# Sample barcoding-associated technical variation in probe-based single-cell RNA sequencing

**DOI:** 10.64898/2026.04.06.716804

**Authors:** Jackson A. Weir, Yonit Krebs, Fei Chen

**Affiliations:** Broad Institute of MIT and Harvard, Cambridge, MA, USA; Biological and Biomedical Sciences Program, Harvard University, Cambridge, MA, USA; Department of Molecular and Cellular Biology, Harvard University, Cambridge, MA, USA; Department of Stem Cell and Regenerative Biology, Harvard University, Cambridge, MA, USA

## Abstract

Probe-based single cell RNA sequencing approaches are increasingly becoming a technology of choice for profiling gene expression at scale and in archival tissues. The 10x Genomics Flex v1 assay enables cost-effective and high-sensitivity single-cell RNA sequencing by splitting samples across up to 16 uniquely barcoded probe sets before pooling and loading onto a single lane of a microfluidic chip. A natural consequence of this design is to leverage probe set barcoding as a sample barcoding strategy for case-control experiments. However, we observed that Flex v1 probe set barcode identity drives substantial technical variation between probe set barcodes, an effect that is reproducible across lanes and independent datasets. When Flex v1 probe set barcodes are confounded with biological sample identity, a concerning number of differentially expressed genes at standard thresholds are false positives. The Flex v2 assay, which decouples sample barcoding from probe set hybridization, significantly reduces this artifact. As the field continues to expand adoption of probe-based assays, our findings introduce probe set barcoding as an underappreciated source of technical variation in single-cell assays and emphasize the importance of experimental design when using probe-based sequencing technologies.

## Supplementary Table 1 for "Sample barcoding-associated technical variation in probe-based single-cell RNA sequencing" (part 1 of 3)

p_val	avg_log2FC	pct.1	pct.2	p_val_adj	cluster	gene
2.33766789277067e-242	0.338224786493538	0.998	0.984	4.22650355012938e-238	BC001	SPCS1
2.06641073453116e-178	0.773246403780492	0.635	0.476	3.73607060803234e-174	BC001	SOX12
3.7291050224214e-170	-0.326418204384613	0.978	0.989	6.7422218805379e-166	BC001	MAP3K4
3.11380347288576e-142	-0.520223777413857	0.682	0.82	5.62975667897746e-138	BC001	SLC12A2
2.35386066715684e-141	-0.320375730695285	0.987	0.989	4.25578008621956e-137	BC001	IPO5
3.0655276984799e-122	0.241378561765101	0.994	0.985	5.54247407885165e-118	BC001	COA1
5.98823366832035e-85	0.123725637015521	1	1	1.08267264723232e-80	BC001	MAPK1IP1L
6.36807453107727e-75	-0.113034851689815	1	1	1.15134787521877e-70	BC001	EEF1B2
1.63058274317406e-70	0.203027125366672	0.985	0.978	2.9480935996587e-66	BC001	TUBA1B
1.89050996342036e-66	-0.179338840188799	0.998	0.998	3.41804201386401e-62	BC001	RRM2
1.09401038579544e-60	-0.1402892016781	0.999	0.999	1.97797077751815e-56	BC001	SLC9A3R1
3.12104623573674e-60	-0.109599646551418	1	1	5.64285159421203e-56	BC001	NONO
2.13385512995721e-59	-0.632831910743343	0.257	0.382	3.85801007496264e-55	BC001	POM121
5.05496387416852e-59	-0.207957960326914	0.968	0.976	9.13937468449668e-55	BC001	RAB5IF
5.54235414254212e-52	0.0589838945624033	1	1	1.00205762897162e-47	BC001	LDHB
1.47898551940687e-48	-0.132564946670761	0.995	0.997	2.67400581908761e-44	BC001	MED25
6.14916362561441e-43	-0.317170005140256	0.556	0.664	1.11176878351109e-38	BC001	MARS
7.39529101941528e-43	-0.0982495418973379	1	1	1.33706861631028e-38	BC001	HNRNPA3
1.766343386561e-42	0.101371608407278	1	1	3.19354884290228e-38	BC001	BRD4
4.6721113841523e-39	0.168326981244674	0.945	0.931	8.44717738254737e-35	BC001	ITSN1
6.01523256591322e-38	-0.102618982234971	0.996	0.997	1.08755404791711e-33	BC001	DNMT1
1.1739788306062e-37	0.114254871695735	0.998	0.997	2.12255372573602e-33	BC001	ISCU
7.46384873517979e-36	-0.0750941810624415	1	1	1.34946385132051e-31	BC001	NME1
7.84273557426368e-36	-0.175509541682006	0.908	0.935	1.41796659182687e-31	BC001	GIPC1
3.54158492092945e-35	0.109374296769654	0.994	0.995	6.40318553704045e-31	BC001	SLC25A5
4.32312002948847e-35	0.0905153254275981	1	1	7.81620101331516e-31	BC001	APEX1
1.12359434381752e-34	0.0607743655433177	1	1	2.03145857362208e-30	BC001	SNRPN
3.76174330777652e-34	-0.330387245131039	0.464	0.564	6.80123190045994e-30	BC001	ABHD2
6.29592053449012e-32	-0.0538917218255515	1	1	1.13830243263581e-27	BC001	MARCKSL1
1.18854141753527e-31	0.107426617727654	0.997	0.997	2.14888288290377e-27	BC001	KPNB1
6.67236976607588e-30	-0.143151335033543	0.968	0.979	1.20636445370652e-25	BC001	ITPR3
9.44996273754853e-29	-0.204505185365297	0.762	0.817	1.70855326294877e-24	BC001	NDUFAF3
1.14668150081563e-28	0.266806944993819	0.667	0.611	2.07320015347466e-24	BC001	TLK2
4.19631523045909e-28	0.103965298053911	0.997	0.995	7.58693793667003e-24	BC001	STMN1
3.45455227477676e-27	-0.0885124955063212	0.999	0.999	6.24583051279638e-23	BC001	UQCR10
4.15057482731737e-27	-0.119590279944733	0.981	0.989	7.50423928778981e-23	BC001	PAIP1
1.27810237793272e-26	-0.15234555540329	0.959	0.972	2.31080909930236e-22	BC001	BCOR
1.44803749348155e-26	-0.0772145833121753	1	1	2.61805178821464e-22	BC001	FKBP3
2.30867146207078e-26	0.0945329636068623	0.996	0.997	4.17407800342397e-22	BC001	TMA7
3.67605685033805e-26	-0.214209339230764	0.675	0.75	6.6463107854112e-22	BC001	USPL1
8.3419311382422e-26	0.148390074980169	0.941	0.912	1.50822114979419e-21	BC001	ICE2
4.71030722898913e-25	0.143883066686499	0.951	0.946	8.51623547001234e-21	BC001	TRUB2
1.77475705593396e-24	-0.153009487580762	0.892	0.918	3.20876075712859e-20	BC001	ACTR3B
1.95227180669955e-24	0.0762556314451948	0.999	0.999	3.52970742651278e-20	BC001	GMFB
2.14828537493837e-24	-0.111044119268724	0.976	0.984	3.88409995788858e-20	BC001	TCF25
1.77480567804792e-23	0.177802489688564	0.912	0.891	3.20884866591063e-19	BC001	GNG12
4.98491482499754e-23	0.0692758053238547	1	1	9.01272600359555e-19	BC001	SNRPB2
4.07864079569388e-22	0.0853433508069465	1	1	7.37418255861454e-18	BC001	SLC2A3
7.98562649591176e-22	-0.137006705666505	0.954	0.965	1.44380127046085e-17	BC001	PRR11
9.49359028355179e-22	0.0661388559138887	1	1	1.71644112326616e-17	BC001	ATP5PB
1.92301037072572e-21	-0.133180247676629	0.94	0.958	3.47680275027211e-17	BC001	CEMIP2
5.43849497293976e-21	-0.12816975825736	0.936	0.948	9.83279891107508e-17	BC001	LYRM4
3.70842671001301e-20	0.183127092080587	0.809	0.792	6.70483549170353e-16	BC001	TMEM38B
2.93216776949459e-19	-0.0928728444698003	0.981	0.987	5.30135932724621e-15	BC001	YME1L1
6.49343980711266e-19	0.101723460733734	0.988	0.983	1.17401391712597e-14	BC001	PHF10
7.27861019226777e-19	0.131598280677793	0.957	0.945	1.31597272276201e-14	BC001	ADCY2
1.44648782014324e-18	-0.100192391029551	0.976	0.981	2.61524997881897e-14	BC001	RNH1
1.80487434292219e-18	-0.159572413569802	0.774	0.823	3.26321281200331e-14	BC001	EXT2
2.21628671110455e-18	-0.0407973428262802	1	1	4.00704637367702e-14	BC001	HNRNPU
2.36852690920995e-18	-0.0518286567978823	1	1	4.28229665185159e-14	BC001	PRKDC
3.08585277143298e-18	0.137987566711755	0.893	0.874	5.57922181075083e-14	BC001	NOM1
5.10524190191754e-18	0.0680428945655436	0.999	0.999	9.23027735866692e-14	BC001	ARPP19
5.81388981304787e-18	-0.0968508595501789	0.973	0.981	1.05115127819905e-13	BC001	ZC3HAV1
6.18882758143053e-18	0.0858429727880253	0.992	0.995	1.11894002672264e-13	BC001	UBE2E1
7.47363587746516e-18	-0.163622990308378	0.739	0.796	1.3512333666457e-13	BC001	ZMYND11
1.14415320852891e-17	-0.0527518978801473	1	1	2.06862900102028e-13	BC001	CTNNA1
2.30264673875335e-17	0.108876273693011	0.962	0.961	4.16318530366606e-13	BC001	CBX2
3.78992312537951e-17	-0.144859753986435	0.761	0.805	6.85218101068616e-13	BC001	KLHDC10
3.79657687166758e-17	-0.0676194421540128	0.999	0.999	6.86421098397499e-13	BC001	SAMD4B
1.94749170963873e-16	-0.0799118840510735	0.993	0.995	3.52106501102682e-12	BC001	G6PC3
2.68891299377961e-16	0.0805340941788492	0.997	0.997	4.86155469275353e-12	BC001	CNPY3
5.85660690722683e-16	0.0555872113919964	1	1	1.05887452882661e-11	BC001	NUP93
9.55153642834262e-15	0.0756853360157042	0.999	0.998	1.72691778624435e-10	BC001	SLC39A14
1.03128380902314e-14	0.0734041534218366	0.995	0.996	1.86456112671384e-10	BC001	TAF9
1.95811411805827e-14	0.218815674411657	0.608	0.58	3.54027032544935e-10	BC001	EPM2AIP1
5.36990343814057e-14	-0.105084208695031	0.936	0.955	9.70878541615816e-10	BC001	PHF13
5.40467449663995e-14	-0.0960206874972787	0.938	0.96	9.77165148992503e-10	BC001	SCARB1
9.32054417671087e-14	-0.0696153981259345	0.992	0.994	1.68515438714932e-09	BC001	SEC61G
1.38086521750439e-13	-0.0485632895650121	1	1	2.49660431324793e-09	BC001	IGF2BP3
1.40290509203803e-13	-0.164416156666739	0.644	0.702	2.53645240640476e-09	BC001	MPV17L2
1.51332217323449e-13	0.098089866979577	0.964	0.962	2.73608648920797e-09	BC001	CSNK1E
2.85143368716126e-13	-0.123208448082009	0.823	0.863	5.15539210638756e-09	BC001	RUFY3
2.85540985521667e-13	-0.0672500820337718	0.997	0.998	5.16258101823173e-09	BC001	MAT2A
3.02241627773665e-13	0.0690946253945142	0.994	0.993	5.46452863014786e-09	BC001	PHF6
3.28914346160709e-13	0.0774452234114289	1	1	5.94677137858563e-09	BC001	SRP9
4.87064372401829e-13	-0.132075247126461	0.807	0.845	8.80612385302507e-09	BC001	ZNF141
5.09295841337386e-13	0.0503841980290824	0.999	1	9.20806881137994e-09	BC001	EIF2S3
1.02362151556687e-12	-0.0951692501388353	0.891	0.913	1.8507077001449e-08	BC001	PTK2
1.30578181056523e-12	0.078188969756797	0.98	0.977	2.36085351350194e-08	BC001	ARF4
1.64989631759514e-12	0.0818477471088654	0.959	0.962	2.98301254221201e-08	BC001	LSM3
1.93490335461767e-12	0.0404587604477427	1	1	3.49830526514875e-08	BC001	HNRNPK
2.73896700402876e-12	0.0652204623440944	0.995	0.993	4.952052343284e-08	BC001	NDUFB6
3.29864346692353e-12	-0.0639913181811804	0.996	0.997	5.96394738819775e-08	BC001	PSPC1
4.7712110163097e-12	-0.0479977029492979	0.997	0.996	8.62634951748795e-08	BC001	TCF3
5.01018115589096e-12	0.0962957325665141	0.926	0.916	9.05840752985086e-08	BC001	HIKESHI
5.04904714176781e-12	0.0632156192334409	0.997	0.998	9.12867723231621e-08	BC001	PRPS1
5.89483553990553e-12	0.0560873897643959	1	1	1.06578626561492e-07	BC001	ZNF532
7.94482816569765e-12	-0.0693818847246516	0.994	0.995	1.43642493235814e-07	BC001	PDCD6IP
9.89656403932834e-12	0.0438517548743111	1	1	1.78929877831056e-07	BC001	GTF2A2
1.38070496248808e-11	0.114659174208795	0.859	0.827	2.49631457217845e-07	BC001	RNASEH2A
1.51483402435436e-11	0.0832946328115619	0.975	0.974	2.73881991603267e-07	BC001	SS18L2
1.88382659720816e-11	0.0614461740204749	0.998	0.998	3.40595848775235e-07	BC001	TMEM165
3.05578895192856e-11	0.0509571897667485	1	1	5.52486642508683e-07	BC001	HSP90B1
4.56640114822014e-11	-0.111818181701152	0.761	0.803	8.25605327598201e-07	BC001	RPUSD2
4.58912665572141e-11	0.0384030929995114	1	1	8.29714099354431e-07	BC001	NT5DC2
4.96714148352748e-11	-0.245620636051535	0.251	0.302	8.98059180221768e-07	BC001	CRB3
5.92453381953101e-11	0.174115668620834	0.608	0.582	1.07115571457121e-06	BC001	ZNF174
6.9461042664106e-11	-0.0430431334281378	1	1	1.25585565136704e-06	BC001	FLNA
9.40814690075078e-11	-0.0557191459471307	0.998	0.998	1.70099295965574e-06	BC001	PDXK
1.30871974727195e-10	-0.364671786176233	0.089	0.123	2.36616530306768e-06	BC001	SNRPD3
2.84749773947932e-10	0.0635937632760611	0.991	0.991	5.14827591297861e-06	BC001	ZNF732
2.89425909491772e-10	-0.0402426290277176	1	1	5.23282044361123e-06	BC001	SNRPE
3.4473222182899e-10	-0.0945430538019854	0.9	0.919	6.23275857066814e-06	BC001	COPS9
3.54196346054216e-10	0.0469218824104709	1	1	6.40386993666023e-06	BC001	STRAP
3.8311815388665e-10	-0.0591817463042985	0.997	0.998	6.92677622227062e-06	BC001	MARCKS
6.44835257917397e-10	0.0470962643842769	1	1	1.16586214631465e-05	BC001	KRT18
8.93029899920497e-10	0.0598129026656454	0.997	0.996	1.61459805905626e-05	BC001	MMADHC
8.97015450544282e-10	0.0362996378566811	1	1	1.62180393458406e-05	BC001	EMC4
9.4565145480071e-10	0.0299320319397878	1	1	1.70973783027968e-05	BC001	YBX1
9.50579565811897e-10	-0.0905485060360068	0.876	0.899	1.71864785498791e-05	BC001	SYNJ2BP
1.12597016633645e-09	0.042724505838887	1	1	2.03575406073629e-05	BC001	NME4
1.26275778108208e-09	-0.0661032517018186	0.988	0.99	2.2830660681964e-05	BC001	TFDP2
1.74613247360316e-09	-0.183081552955812	0.283	0.335	3.15700751227452e-05	BC001	TMEM51
1.94621930353389e-09	-0.118770948857692	0.684	0.729	3.51876450078928e-05	BC001	ZNF274
2.23855488922425e-09	-0.131554718034155	0.738	0.77	4.04730723971744e-05	BC001	TEX30
3.12004337794161e-09	-0.0437267152196268	0.999	1	5.64103842731844e-05	BC001	XPO1
3.49341197046352e-09	0.158446995893955	0.624	0.605	6.31608884259805e-05	BC001	TTC7A
3.50980583925601e-09	0.0343841167684542	1	1	6.34572895737487e-05	BC001	TIMM13
4.08396897258386e-09	-0.0716957927784541	0.936	0.951	7.38381590243161e-05	BC001	CUL4B
4.13838362088717e-09	-0.0504845014359416	0.995	0.996	7.48219758656401e-05	BC001	EMD
4.38936843126821e-09	-0.0977827206730726	0.756	0.798	7.93597812373292e-05	BC001	POLR3B
4.85468726177033e-09	-0.062692844086259	0.978	0.986	8.77727456928075e-05	BC001	RCC2
6.1336214525245e-09	-0.044852917468104	0.998	0.999	0.000110895875861643	BC001	PPP6C
6.31863466899438e-09	-0.0493635803510062	0.996	0.997	0.000114240914815418	BC001	RBM3
6.97282633400964e-09	-0.0402788066921578	1	1	0.000126068700118894	BC001	AGPAT5
7.59730028592125e-09	-0.0539760394756478	0.996	0.997	0.000137359189169456	BC001	UBR5
7.98575197869188e-09	0.178405563534165	0.555	0.534	0.000144382395774749	BC001	BEX2
8.39272535861523e-09	0.0492263657719481	1	0.999	0.000151740474483763	BC001	PTPRF
9.01800211089111e-09	-0.0660210490588538	0.997	0.998	0.000163045478164911	BC001	LRIG1
9.06344280484772e-09	0.0346125598457103	1	1	0.000163867045911647	BC001	NLN
9.20987135186042e-09	-0.0319091267615956	1	1	0.000166514474041636	BC001	ACTN1
1.08687516557579e-08	-0.0928020588772726	0.891	0.913	0.000196507029936102	BC001	ABRAXAS1
1.14646468945098e-08	0.052579048068629	0.998	0.998	0.000207280815852737	BC001	NDUFB10
1.16053397837505e-08	-0.0355580398359585	1	1	0.000209824543290209	BC001	DNAJC7
1.16902721296072e-08	-0.0446915183134828	0.999	0.999	0.000211360120103298	BC001	SF3B4
2.35629719287146e-08	-0.07876943142842	0.874	0.902	0.00042601853247116	BC001	CRCP
2.42994829585343e-08	0.075490006128629	0.935	0.935	0.0004393346518903	BC001	DNAJB6
2.59159385676897e-08	-0.0401896813399458	0.999	1	0.000468560169303829	BC001	EIF2A
2.63191285516022e-08	0.101058124350592	0.872	0.869	0.000475849844212968	BC001	AKAP11
2.67866612617971e-08	-0.065080637678329	0.944	0.954	0.000484302835613292	BC001	SHPK
2.865802680834e-08	-0.0692925726099698	0.943	0.957	0.000518137124694787	BC001	WASL
2.88202743269099e-08	-0.157228730583437	0.294	0.343	0.000521070559830531	BC001	TFAP4
2.89329830336474e-08	-0.0284865353419161	1	1	0.000523108333248345	BC001	SERBP1
2.94847909454843e-08	-0.0546430195927462	0.993	0.994	0.000533085020294356	BC001	REPS1
3.0838158778112e-08	0.0498185798036814	0.999	0.998	0.000557553910708264	BC001	UBL7
3.17232676044869e-08	-0.150690924693681	0.523	0.571	0.000573556678289123	BC001	SLC4A2
3.34730894466597e-08	-0.0694512195761982	0.932	0.945	0.000605193457195608	BC001	GNPDA1
3.43182364447272e-08	-0.0727025233317875	0.972	0.98	0.000620473714920667	BC001	TIMP1
3.4563287702212e-08	0.0351944619920204	1	1	0.000624904241655993	BC001	ATP5ME
3.8996342490367e-08	0.0307568835491594	1	1	0.000705053872225835	BC001	CLIC4
4.0269462357306e-08	0.0633776220916916	0.96	0.963	0.000728071879420092	BC001	TDGF1
4.08153316621541e-08	-0.0765688214971878	0.9	0.921	0.000737941196451745	BC001	POLR3E
4.47047245560375e-08	0.0395681845090139	1	1	0.000808261419973159	BC001	JARID2
4.98088335492336e-08	0.0217353502309843	1	1	0.000900543710570143	BC001	OAZ1
5.34484704660602e-08	-0.0504932834699501	0.999	0.999	0.000966348346026369	BC001	RESF1
6.22321445656438e-08	-0.0507784916987771	0.997	0.998	0.00112515717374684	BC001	FAM234A
7.53196434170723e-08	0.0565661211831732	0.991	0.994	0.00136177915298067	BC001	MAP2K1
8.77920555034165e-08	-0.109451684979844	0.437	0.491	0.00158728036350177	BC001	GLB1L2
9.62043863451838e-08	0.0901716666724457	0.841	0.834	0.00173937530512092	BC001	YTHDF1
1.02515438098852e-07	-0.0378324828970118	0.999	0.999	0.00185347912082724	BC001	DNAJC11
1.08731620397261e-07	-0.0512811934028704	0.988	0.991	0.00196586769678248	BC001	LAMC1
1.12858376472343e-07	-0.0270437824448821	1	1	0.00204047944661996	BC001	ATP5F1B
1.17793122317416e-07	-0.0930206642153129	0.724	0.767	0.00212969965149888	BC001	MPP2
1.21401134074747e-07	0.0737618372081758	0.949	0.953	0.00219493250407143	BC001	ARPC1A
1.21717426250527e-07	0.0680747693088871	0.977	0.977	0.00220065106660952	BC001	RALA
1.26425899002376e-07	-0.0843612506199767	0.805	0.837	0.00228578025396295	BC001	NECAP2
1.30238103368048e-07	-0.0440766761491597	0.995	0.996	0.0023547049088943	BC001	FUBP3
1.67740236117585e-07	-0.187480193603552	0.305	0.346	0.00303274346900595	BC001	ACAD10
1.76801846319814e-07	-0.0644797582878997	0.963	0.971	0.00319657738146224	BC001	ATP5F1D
1.9486669643415e-07	-0.0561797504035256	0.991	0.994	0.00352318987152942	BC001	SLC39A1
2.21621053857591e-07	0.0774245361969222	0.914	0.914	0.00400690865374525	BC001	NOP9
2.23623186700842e-07	-0.0604627725598093	0.955	0.967	0.00404310721555123	BC001	TMEM201
2.41239395131929e-07	-0.0617032089682919	0.958	0.97	0.00436160826398528	BC001	UROD
2.63279448302526e-07	-0.061301655544684	0.972	0.978	0.00476009242530967	BC001	RNF26
2.65324277398174e-07	0.0370684984531033	1	1	0.00479706293535898	BC001	MFF
2.77189030527221e-07	0.103273154920131	0.653	0.632	0.00501157767193215	BC001	BTF3
2.88041380905396e-07	-0.03638880004518	0.999	1	0.00520778816676956	BC001	GADD45GIP1
2.89022379510849e-07	-0.0551492669810067	0.98	0.986	0.00522552462155616	BC001	SMC6
2.89518585516051e-07	-0.0442956255971305	0.996	0.996	0.0052344960261302	BC001	UBA1
2.90963922982541e-07	-0.0614461332204056	0.95	0.965	0.00526062772752434	BC001	CHEK1
3.32123396099064e-07	-0.0568112997472671	0.952	0.96	0.00600479100147109	BC001	NDUFA9
3.46859833570867e-07	0.0766437495498262	0.909	0.911	0.00627122579096128	BC001	STRADB
3.48874080689117e-07	-0.0235079585416926	1	1	0.00630764337885924	BC001	PRDX1
3.53242686796796e-07	-0.0357616642852692	1	0.999	0.00638662777728607	BC001	HADHA
3.54585279001445e-07	0.0531733441390281	0.99	0.99	0.00641090184434612	BC001	ROCK1
4.18045708341241e-07	-0.124475886635834	0.35	0.4	0.00755826640680963	BC001	MPND
4.44694853287169e-07	0.0679538620399715	0.957	0.957	0.00804008294743202	BC001	PTRHD1
4.48541715555141e-07	-0.0515667068027444	0.986	0.99	0.00810963421723696	BC001	EPB41L2
4.9821702152436e-07	-0.0925230355534448	0.733	0.775	0.00900776374916043	BC001	C3orf14
5.2464483745075e-07	-0.0807700412996992	0.854	0.877	0.00948557866110956	BC001	KYAT3
5.68566002119665e-07	0.0379921370842664	0.999	0.999	0.0102796733183235	BC001	SAP18
6.23198310651779e-07	-0.0431088532548816	1	1	0.0112674254565842	BC001	SLC1A5
6.45063658366878e-07	-0.138142545315536	0.383	0.427	0.0116627509432732	BC001	MFAP4
6.56150748561948e-07	-0.0847284892171791	0.821	0.861	0.011863205534	BC001	EGFL7
6.64048220271349e-07	-0.0914731443308707	0.716	0.759	0.012005991822506	BC001	FARP2
7.95977196131138e-07	0.0281820479508292	1	1	0.014391267706051	BC001	MEST
8.44601176253084e-07	0.0503755367918581	0.995	0.994	0.0152703892666558	BC001	PTPA
8.57222095509285e-07	0.047846137228168	0.994	0.994	0.0154985754868079	BC001	RSL24D1
8.79721038349999e-07	-0.104068935663261	0.617	0.661	0.015905356373368	BC001	BLOC1S4
8.87701315546583e-07	-0.140541654795619	0.284	0.325	0.0160496397850822	BC001	GPATCH1
9.10387132965693e-07	0.046876251751323	1	0.999	0.0164597993640197	BC001	H1FX
9.58653720393287e-07	-0.10758382523195	0.603	0.646	0.0173324592647106	BC001	SYT11
1.04650236355641e-06	-0.166869925012878	0.203	0.239	0.0189207627330999	BC001	PARD3B
1.05266359486412e-06	-0.0276991849789003	1	1	0.0190321577951432	BC001	TRAP1
1.07666265137402e-06	-0.0349033990529686	1	1	0.0194660607368423	BC001	PSMB2
1.11283796454708e-06	-0.0830401412095519	0.918	0.93	0.0201201103990113	BC001	TUBB3
1.14838354428891e-06	-0.0694123989708297	0.927	0.943	0.0207627744807435	BC001	ILVBL
1.2163140148435e-06	-0.0485982717319795	0.98	0.981	0.0219909573883705	BC001	POGZ
1.24084164610866e-06	0.0310155405335695	1	1	0.0224344169616446	BC001	UBAP2L
1.25399362892504e-06	0.0346889525534866	0.999	1	0.0226722048109647	BC001	GPBP1L1
1.28299903306742e-06	-0.0573966951611258	0.978	0.982	0.023196622517859	BC001	ATP6V1A
1.36714698172512e-06	-0.0493186797340389	0.979	0.985	0.0247180174295902	BC001	CTDP1
1.38009410523789e-06	-0.126775007451133	0.451	0.498	0.0249521014227011	BC001	PURG
1.39026808380577e-06	0.0415507608484587	1	0.999	0.0251360469552083	BC001	DNAJC8
1.41090818793806e-06	0.116051392021811	0.696	0.69	0.0255092200379202	BC001	MEF2A
1.4158899651416e-06	-0.041677472083312	0.998	0.998	0.0255992905697601	BC001	CHAF1A
1.49335812101829e-06	0.0537439431065771	0.974	0.98	0.0269999148280106	BC001	PSMC6
1.57940550651773e-06	-0.111638688056726	0.423	0.469	0.0285556515578406	BC001	ZNF70
1.61554334747264e-06	-0.0313058200530563	1	1	0.0292090237223054	BC001	LAMTOR4
1.72919342892681e-06	-0.0255028646642383	1	1	0.0312638171949967	BC001	ITM2C
1.74990429825003e-06	-0.0560088334583506	0.967	0.971	0.0316382697123606	BC001	METTL2A
1.82683515733978e-06	-0.035102964572806	0.999	0.999	0.0330291796447032	BC001	PUF60
1.83460074633997e-06	0.054348052420192	0.975	0.977	0.0331695814938266	BC001	TTC1
1.83520548851994e-06	-0.0695108521071976	0.958	0.967	0.0331805152324406	BC001	SALL1
1.8949866969095e-06	-0.0292963616749049	1	1	0.0342613594801238	BC001	SUB1
1.97014640530899e-06	0.0296851163044733	1	1	0.0356202470079865	BC001	TUBA1C
2.07434789293201e-06	-0.0634246604919496	0.894	0.911	0.0375042099042107	BC001	DHX8
2.25824272930764e-06	-0.0403603135723063	0.997	0.998	0.0408290285458821	BC001	MYCN
2.26605266549055e-06	-0.0617392368079597	0.958	0.967	0.0409702321920692	BC001	STAT5B
2.28847690238021e-06	0.0484617221056682	0.997	0.994	0.0413756623950342	BC001	DPY19L3
2.69009971791241e-06	0.102825551807978	0.786	0.776	0.0486370028998563	BC001	POP1
2.97520001920989e-06	-0.051434816870101	0.989	0.99	0.0537916163473148	BC001	ZNF398
3.00117766457625e-06	-0.0875069940852249	0.696	0.741	0.0542612921755386	BC001	ZNF205
3.27596681466122e-06	-0.0539448842187155	0.97	0.977	0.0592294800090749	BC001	TSR2
3.27601471395245e-06	-0.0773963808448348	0.787	0.823	0.0592303460282603	BC001	CCDC85B
3.4218883263749e-06	0.0569570829638703	0.986	0.988	0.0618677409408582	BC001	GTF2A1
3.47357146751278e-06	0.0321515672559407	1	1	0.062802172132631	BC001	MTCH1
3.50939883582698e-06	-0.023619796991829	1	1	0.0634499309517518	BC001	ACTG1
3.50985169695411e-06	0.0302577465136338	1	1	0.0634581186809302	BC001	ZNF146
3.53308174004667e-06	-0.0403567298216185	0.999	0.999	0.0638781178600437	BC001	PPM1B
3.82418797853321e-06	0.0205225215275107	1	1	0.0691413186518804	BC001	CD24
3.86887781936089e-06	0.0566465529123714	0.978	0.972	0.0699493109740449	BC001	VPS72
3.92934281515902e-06	-0.0362358361528035	0.998	0.999	0.071042518098075	BC001	UBXN4
3.92968883864947e-06	0.0649266880148708	0.974	0.979	0.0710487742027825	BC001	SGO2
4.0463510411304e-06	-0.0328645967146672	1	0.999	0.0731580268236376	BC001	RTCB
4.06577540872551e-06	0.0763178010903796	0.953	0.951	0.0735092193897572	BC001	TMEM123
4.06911528654477e-06	0.0255946796751996	1	1	0.0735696043807294	BC001	HSPE1
4.14911063604484e-06	-0.110451160706505	0.641	0.676	0.0750159202996907	BC001	TMEM159
4.15986495424441e-06	-0.0443443634845276	0.992	0.994	0.075210358372739	BC001	MLH1
4.17566010383699e-06	-0.136030479106593	0.268	0.31	0.0754959346773727	BC001	MTHFSD
4.1992757422493e-06	-0.0660642484893541	0.887	0.905	0.0759229054198673	BC001	RAC1
4.27152503015921e-06	0.0653069874872023	0.952	0.953	0.0772291725452785	BC001	COX10
4.37731660028412e-06	0.0362208514510486	0.997	0.998	0.0791418841331369	BC001	MKLN1
4.4779401075068e-06	-0.0487976061467446	0.967	0.973	0.0809611571437229	BC001	ARL5A
4.53672218769298e-06	0.0727185050189558	0.898	0.906	0.082023937153489	BC001	NKIRAS2
4.59550038280056e-06	-0.0560764621354765	0.962	0.97	0.0830866469210342	BC001	UBAC2
4.66797515770906e-06	-0.0881771535687212	0.569	0.617	0.0843969908513798	BC001	PKIG
4.69498389900105e-06	0.0760927309925894	0.866	0.861	0.084885308893939	BC001	SLC38A7
4.75902932667244e-06	-0.0760048280029944	0.822	0.851	0.0860432502262376	BC001	THAP1
4.84224249390742e-06	-0.0844010379573072	0.497	0.549	0.0875477442898462	BC001	DLGAP3
4.88537049499282e-06	-0.0284784188752614	1	1	0.0883274985494702	BC001	LMAN2
4.96849001995025e-06	-0.0996790117205588	0.595	0.637	0.0898302995607006	BC001	MYADM
4.98602089041786e-06	-0.0523631038179208	0.977	0.984	0.0901472576987549	BC001	SELENOS
5.00351828607314e-06	0.0594817992935196	0.972	0.972	0.0904636106122024	BC001	CASC4
5.02457925503285e-06	0.0353882896506059	1	1	0.0908443929309939	BC001	TTLL12
5.03273957196092e-06	-0.0607069652610636	0.919	0.934	0.0909919314610534	BC001	CDK5RAP1
5.07478551430047e-06	0.0589318244881209	0.961	0.962	0.0917521220985524	BC001	TMEM184C
5.18153505310134e-06	-0.129693024878766	0.337	0.38	0.0936821537600722	BC001	THAP9
5.36540261190059e-06	0.0360267598892339	1	0.999	0.0970064792231627	BC001	SSR3
5.76848311810955e-06	0.0683340696469472	0.956	0.958	0.104294174775421	BC001	IGDCC3
5.7890278998065e-06	0.0763874231613548	0.846	0.841	0.104665624428501	BC001	AHCTF1
5.79584281014354e-06	-0.0449407660787682	0.987	0.992	0.104788838007395	BC001	SIKE1
6.05791032632863e-06	-0.0415260917223325	0.991	0.993	0.109527018700022	BC001	ABL1
6.08741427562902e-06	-0.0498937859149374	0.973	0.98	0.110060450103373	BC001	GMDS
6.15692845512903e-06	-0.0535967015414238	0.973	0.98	0.111317266468733	BC001	EPS15L1
6.35762704906342e-06	-0.102057056085011	0.647	0.683	0.114945897047067	BC001	PJA1
6.68274257521652e-06	-0.0362002501446312	0.998	0.999	0.120823985759915	BC001	LASP1
6.74525297636952e-06	-0.0283434463103718	1	1	0.121954173812761	BC001	TMEM33
6.80885037194817e-06	-0.0851578828724553	0.57	0.622	0.123104014724823	BC001	RAB11FIP1
7.14872622632021e-06	-0.0396648102643603	0.994	0.996	0.129248970171869	BC001	CSNK2A2
7.16506782026697e-06	-0.056561100201677	0.967	0.972	0.129544426190427	BC001	ZNF101
7.29658990193564e-06	0.106456659003537	0.762	0.758	0.131922345426996	BC001	CCDC51
7.65472195759118e-06	-0.0517844924774284	0.954	0.965	0.138397372993249	BC001	SCAF1
7.93500480890773e-06	-0.0317229159812458	1	1	0.143464886945052	BC001	MLF2
8.08281575752286e-06	0.0360655345013949	0.999	0.999	0.146137308896013	BC001	TRAPPC5
8.11824983733296e-06	-0.0932540002604614	0.72	0.749	0.14677795705898	BC001	GPR108
8.94211169869342e-06	0.0413150738993886	0.997	0.998	0.161673379512377	BC001	BCAS2
9.0824355070395e-06	0.0710635658538875	0.894	0.896	0.164210433967274	BC001	B4GALT1
9.08506270221327e-06	-0.0416219845749636	0.99	0.993	0.164257933656016	BC001	WDR18
9.27190170576375e-06	-0.0716021829197614	0.916	0.937	0.167635982840209	BC001	HSPA13
9.28246091573136e-06	0.0505429249568875	0.929	0.92	0.167826893356423	BC001	TRMT112
9.32634487683138e-06	0.0304222953798039	1	1	0.168620315373111	BC001	IVNS1ABP
9.55617821608475e-06	0.0407379950926026	0.999	0.999	0.172775702146812	BC001	UFM1
9.73721187387224e-06	-0.0987175610050701	0.542	0.591	0.17604879067961	BC001	SIMC1
9.75771931780132e-06	0.060273780755594	0.934	0.935	0.176419565265848	BC001	MAPK8
9.97135763543304e-06	-0.0489574254850454	0.966	0.971	0.180282146048629	BC001	WIPI2
1.03941746091676e-05	-0.0277785492218352	1	1	0.187926676933751	BC001	MYBL2
1.04966739064008e-05	-0.05563204049388	0.96	0.963	0.189779864227726	BC001	RAD23A
1.06119053875174e-05	0.0539255822186078	0.964	0.964	0.191863249406314	BC001	LAP3
1.13745446122503e-05	-0.0526613954832591	0.981	0.987	0.205651766589485	BC001	MINK1
1.18712829081061e-05	-0.0815772961999692	0.627	0.671	0.214632794978557	BC001	SYN2
1.22666312841203e-05	-0.0768539104488457	0.7	0.74	0.221780693616895	BC001	FAM207A
1.24156141411451e-05	0.0355531608800115	1	1	0.224474303671904	BC001	ARGLU1
1.25665413341129e-05	-0.0371751523921526	0.997	0.999	0.227203067320762	BC001	SMC1A
1.27358129893623e-05	0.047162332622101	0.993	0.993	0.23026349884767	BC001	PTPRK
1.28090498346531e-05	-0.04633757822602	0.978	0.986	0.231587621010529	BC001	ACADVL
1.30606616938185e-05	-0.0344066436886659	0.998	0.999	0.236136763424238	BC001	PMF1
1.32598523218727e-05	-0.0437212939034922	0.99	0.993	0.239738129979458	BC001	LENG8
1.40041014653467e-05	-0.174311774031813	0.123	0.149	0.253194154493468	BC001	RADIL
1.43357438383742e-05	0.0434668291422846	0.996	0.995	0.259190248597806	BC001	VAPA
1.47900241670057e-05	0.029214921317253	1	1	0.267403636939463	BC001	ZC3H15
1.49171366383244e-05	-0.0368314138496262	1	0.999	0.269701830420905	BC001	YTHDF3
1.50416581702311e-05	0.051586736152738	0.985	0.987	0.271953179717778	BC001	TIMM9
1.51449416637242e-05	0.0975906063628784	0.804	0.797	0.273820545280134	BC001	MMP24OS
1.52301915210097e-05	-0.0341271185753735	0.996	0.998	0.275361862699856	BC001	UBE2D2
1.54142894287932e-05	0.02587574132717	1	1	0.278690352872582	BC001	NDUFAB1
1.56253664624854e-05	-0.0323879080031839	0.999	0.999	0.282506625641736	BC001	PLEKHB2
1.57249948786093e-05	-0.0271107297764392	1	1	0.284307907405256	BC001	JMJD1C
1.60122224716943e-05	0.0365545460864523	0.999	0.999	0.289500982288233	BC001	ANP32E
1.62010162717779e-05	-0.047001616832988	0.975	0.982	0.292914374193744	BC001	POLR2D
1.71887332109932e-05	-0.0700566733089143	0.795	0.822	0.310772296454758	BC001	GAL3ST3
1.75066563756302e-05	-0.175032270077557	0.198	0.23	0.316520347271394	BC001	GLT8D2
1.81025484572223e-05	-0.0692837573468157	0.806	0.835	0.327294076106579	BC001	KIN
1.83784576847309e-05	-0.136015269901963	0.219	0.254	0.332282514939935	BC001	MFAP3
1.83932103279871e-05	0.0430970748687961	0.997	0.997	0.332549242730007	BC001	NIPBL
1.84610125770138e-05	-0.0390272972125604	0.997	0.997	0.33377510739241	BC001	POR
1.85830263916783e-05	-0.0445242441465824	0.982	0.987	0.335981117161543	BC001	FXR1
1.91518559485744e-05	-0.0447744297276818	0.964	0.973	0.346265555550224	BC001	PGM1
1.91906041651346e-05	-0.0341489808068287	1	1	0.346966123305633	BC001	THY1
1.93514513615376e-05	-0.0672294093092349	0.728	0.76	0.3498742406166	BC001	FAM241B
1.94381547096272e-05	-0.0503934741490814	0.914	0.928	0.351441837150059	BC001	VPS33A
1.94634976007736e-05	-0.107473154137563	0.51	0.552	0.351900036621986	BC001	FAM135A
2.07430537936919e-05	0.0406792749037638	0.996	0.995	0.37503441258995	BC001	ZNF638
2.09355169723923e-05	-0.0236408538171378	1	1	0.378514146860853	BC001	DHX9
2.16438439135469e-05	0.128580159501647	0.565	0.554	0.391320697956928	BC001	ALG14
2.19106341392736e-05	-0.0823594807194681	0.506	0.557	0.396144265238067	BC001	PDCD2
2.23171808061066e-05	-0.0942705557306454	0.572	0.612	0.403494628974407	BC001	PSMD5
2.24133829527419e-05	0.0504727181348787	0.995	0.995	0.405233963785573	BC001	NQO2
2.2792057136311e-05	-0.0498441288346381	0.969	0.978	0.412080393024503	BC001	PEX13
2.2963554325744e-05	-0.0532367860714696	0.938	0.954	0.415181062209452	BC001	ALG2
2.29960085083612e-05	0.0251560046660324	1	1	0.415767833831171	BC001	DSTN
2.40049697024189e-05	-0.0972842145703892	0.561	0.605	0.434009852219733	BC001	OPLAH
2.40867433956484e-05	-0.0247953652760788	1	1	0.435488320593324	BC001	CNN3
2.41831027033407e-05	-0.0810822519215377	0.72	0.752	0.437230496876399	BC001	BID
2.51774147514876e-05	-0.0804436433971949	0.694	0.736	0.455207658706896	BC001	PIGG
2.7026224166821e-05	-0.104181557960726	0.325	0.368	0.488634132936124	BC001	IRF9
2.76244188132829e-05	-0.0473856532984288	0.988	0.991	0.499449492144154	BC001	PDZD4
2.77224354785427e-05	0.0424110926483992	0.995	0.995	0.501221633452053	BC001	SLC35B1
2.7992688165541e-05	-0.0888474584535044	0.446	0.489	0.506107802032981	BC001	COL9A3
2.88110256711101e-05	0.0613968940266809	0.889	0.889	0.52090334413367	BC001	UBE2V2
2.90846880548539e-05	0.0390968012851023	0.999	0.999	0.525851160031758	BC001	UBA2
2.99512304464431e-05	-0.0416275699738892	0.986	0.989	0.541518246471691	BC001	MCM8
3.00457115274465e-05	-0.0711398059483188	0.681	0.715	0.543226464416233	BC001	KLF6
3.02436382730681e-05	-0.0426090276624932	0.976	0.98	0.546804979977071	BC001	CIRBP
3.15052953847559e-05	-0.184883890181331	0.149	0.175	0.569615740556387	BC001	CD79B
3.18801988454155e-05	0.0932105805630634	0.754	0.753	0.576393995125112	BC001	ST13
3.28267860422895e-05	-0.0321161086132979	1	1	0.593508291644595	BC001	COX7A2
3.31519997566925e-05	-0.0590748855443339	0.805	0.837	0.599388155601001	BC001	NAF1
3.3310163622281e-05	0.0290662057692725	1	1	0.60224775829084	BC001	UQCRB
3.38419589080923e-05	0.0244512472897891	1	1	0.611862617058309	BC001	PDIA3
3.42960802555063e-05	0.139279234600961	0.487	0.468	0.620073131019553	BC001	SERF2
3.56784596993775e-05	-0.0466667504603399	0.957	0.964	0.645066551364746	BC001	WDHD1
3.61604762799181e-05	-0.0682563065514075	0.882	0.897	0.65378141114092	BC001	PELI2
3.67616303278723e-05	0.0471171273242333	0.989	0.99	0.664650276327931	BC001	BLOC1S2
3.81020844790763e-05	-0.0407067245617632	0.999	0.999	0.688885687381699	BC001	PCLAF
3.82998418013217e-05	-0.0381123099655198	0.996	0.997	0.692461139767896	BC001	TRRAP
3.96563295405249e-05	-0.100738174122964	0.379	0.42	0.71698643809269	BC001	MFSD3
3.99651148899669e-05	-0.0680871146955372	0.903	0.917	0.722569277210601	BC001	NDUFS5
4.04726470824788e-05	-0.0803075989036042	0.729	0.762	0.731745459251216	BC001	LRRC57
4.1432988011931e-05	0.0364842771252045	0.996	0.997	0.749108423255712	BC001	ZC3H4
4.22605161736713e-05	0.0559451070357799	0.975	0.973	0.764070132419978	BC001	NKAIN1
4.24524344835109e-05	-0.138125316926914	0.196	0.228	0.767540015461877	BC001	RADX
4.26938595208489e-05	-0.179630975646252	0.13	0.155	0.771904980136948	BC001	MYL5
4.324403005287e-05	0.0519845698564053	0.967	0.965	0.781852063355889	BC001	EPN1
4.48277105920136e-05	-0.139393214612666	0.119	0.144	0.810485007503606	BC001	IQANK1
4.49141366803729e-05	0.0283591425570748	1	1	0.812047591181143	BC001	KIAA0100
4.612043247995e-05	0.0414382776823907	0.993	0.992	0.833857419237497	BC001	RBM10
4.645128387228e-05	0.0291841270941886	1	1	0.839839212410822	BC001	PCM1
4.81759770443579e-05	-0.0631973717979488	0.874	0.896	0.87102166496199	BC001	IFITM2
5.02130582153881e-05	0.0389303918718536	0.993	0.992	0.907852092534217	BC001	OST4
5.12994432643046e-05	-0.0482553301074051	0.944	0.955	0.927493934218627	BC001	PTPN1
5.14952732951777e-05	0.0293967967159108	1	1	0.931034541176814	BC001	PODXL
5.2972197288253e-05	0.0194462879212973	1	1	0.957737326971614	BC001	L1TD1
5.35201850715912e-05	0.0579853873196979	0.952	0.959	0.967644946094368	BC001	RLIM
5.42761474991841e-05	0.0268151957385441	1	1	0.981312746785248	BC001	TMX1
5.43767091261982e-05	-0.0223019267929847	1	1	0.983130901001663	BC001	HSP90AA1
5.4990671365934e-05	-0.0315935564780179	0.997	0.998	0.994231338296086	BC001	VRTN
5.67843110442995e-05	-0.138963830198954	0.277	0.311	1	BC001	OPA3
5.71458024678971e-05	-0.0468164972924044	0.938	0.946	1	BC001	SIK3
5.81796276738563e-05	0.0378280473122653	0.997	0.996	1	BC001	REEP5
5.837068975464e-05	0.0323007450613342	1	1	1	BC001	TOMM5
5.88838468714182e-05	-0.0666236339051751	0.689	0.729	1	BC001	PTRH2
6.03448291931581e-05	-0.212614281426208	0.086	0.106	1	BC001	C15orf65
6.06256776994703e-05	-0.0268997100361226	1	1	1	BC001	GART
6.22830730318861e-05	-0.0743466195592914	0.647	0.687	1	BC001	INSIG1
6.29634127438254e-05	-0.0759493243047993	0.737	0.769	1	BC001	ZNHIT2
6.32739009061708e-05	0.0230807567392772	1	1	1	BC001	HMGN3
6.88902473387507e-05	-0.0451580587720602	0.967	0.978	1	BC001	MGAT1
6.99736503572947e-05	0.0409829608596746	0.999	0.999	1	BC001	PRPF38A
7.00783727262714e-05	-0.22186393836958	0.116	0.138	1	BC001	NAP1L5
7.00820811527982e-05	-0.0309802145930038	1	1	1	BC001	SNRPG
7.01032979728081e-05	0.0419316094907909	0.974	0.975	1	BC001	CBL
7.02144947218897e-05	0.136816819693245	0.457	0.441	1	BC001	SKA2
7.07172757100964e-05	0.0762290315246884	0.895	0.896	1	BC001	MTMR4
7.12528348922161e-05	-0.0315031042893326	0.999	0.999	1	BC001	USP1
7.60496532348639e-05	0.0477297141145522	0.989	0.987	1	BC001	RBMS1
7.67830014000308e-05	-0.176680786075251	0.209	0.237	1	BC001	PCDH10
7.68957330610525e-05	-0.0757643487388977	0.479	0.524	1	BC001	ANKRD9
7.7129249616284e-05	-0.0693992586038483	0.776	0.813	1	BC001	TBC1D4
7.77163813372704e-05	0.105582624852548	0.643	0.636	1	BC001	ISCA2
7.77355994058613e-05	0.101687995379236	0.685	0.687	1	BC001	LIN54
7.86011272061889e-05	-0.0524634304246517	0.919	0.937	1	BC001	RAB35
7.98896713266763e-05	-0.0885023246166941	0.374	0.414	1	BC001	STAC
8.17706079394014e-05	-0.0263072810430749	1	1	1	BC001	EFTUD2
8.22628395744734e-05	-0.121372431196723	0.223	0.256	1	BC001	RNFT1
8.22845693417986e-05	0.0524566068067605	0.994	0.992	1	BC001	ERO1A
8.45721963273101e-05	0.0575024420362096	0.949	0.946	1	BC001	CCDC90B
8.45750178706797e-05	0.0405835298171443	0.997	0.997	1	BC001	DCAF13
8.48715836083816e-05	0.0502785927330717	0.972	0.973	1	BC001	CA11
8.61078726229295e-05	-0.0518883294964416	0.903	0.913	1	BC001	NUF2
8.66714653170325e-05	0.0454372770515101	0.98	0.983	1	BC001	FTH1
8.82603514538449e-05	0.0240932453042193	1	1	1	BC001	CTBP2
8.9417416384552e-05	-0.0519518816353654	0.956	0.967	1	BC001	MCM10
9.23554638996021e-05	0.0321527211536798	1	1	1	BC001	KRAS
9.30618789468227e-05	0.0585964560231836	0.94	0.93	1	BC001	MTIF3
9.31072591981012e-05	-0.0560546931311524	0.867	0.893	1	BC001	PIMREG
9.5279286369203e-05	-0.0405537154002453	0.98	0.987	1	BC001	EEF1AKNMT
9.6179049634184e-05	-0.0260364377569124	0.996	0.997	1	BC001	SMARCA4
9.67037805115524e-05	-0.0518591016589152	0.915	0.935	1	BC001	PRRC1
9.89142790589259e-05	-0.0221933601300122	1	1	1	BC001	APOE
9.94806012390807e-05	-0.0409565572151328	0.96	0.967	1	BC001	RUVBL2
0.000100581888513722	-0.0964790629265337	0.531	0.569	1	BC001	AP4B1
0.000100959551948713	-0.0588117736317051	0.861	0.886	1	BC001	TWISTNB
0.000101226384418333	-0.0183766680445965	1	1	1	BC001	CFL1
0.000101243536483086	0.0505333323233409	0.963	0.966	1	BC001	EXOSC4
0.000102673617567047	0.046369416562217	0.981	0.983	1	BC001	SLC11A2
0.000104001472378679	-0.0402626180720345	0.978	0.983	1	BC001	C14orf119
0.000104278156988897	-0.0592233139010168	0.822	0.851	1	BC001	WFS1
0.000104713870153832	-0.0833388162763664	0.41	0.456	1	BC001	NFKBID
0.00011043204144137	-0.0283491921606149	0.999	0.999	1	BC001	SEH1L
0.000110855813450702	-0.112582864471554	0.25	0.282	1	BC001	SNCAIP
0.000111489601305669	-0.0877186587064984	0.618	0.657	1	BC001	KLF13
0.000111494915126833	-0.129655108869817	0.14	0.165	1	BC001	FAM167B
0.000112546414723995	-0.154012131688772	0.118	0.14	1	BC001	SLC30A3
0.000113343684718727	-0.0752863318525536	0.352	0.391	1	BC001	SCN4A
0.000113841182127099	-0.138981230204324	0.192	0.219	1	BC001	ST8SIA5
0.000116680300771194	-0.0721459140206453	0.69	0.733	1	BC001	MKRN2
0.000118047224251537	-0.044072572684158	0.958	0.969	1	BC001	ARL6IP6
0.000119885826892643	-0.0550783586406161	0.808	0.837	1	BC001	NDUFB2
0.000122649702595478	-0.044354560876616	0.966	0.973	1	BC001	RNF20
0.000127853896649836	-0.0735405352303851	0.702	0.742	1	BC001	LRWD1
0.000127998731734649	-0.0209961448204625	1	1	1	BC001	RUVBL1
0.000130475161988249	0.0509873885923483	0.982	0.983	1	BC001	IFT57
0.000132002448616022	-0.026305033260982	1	0.999	1	BC001	ALYREF
0.000133703808006106	0.0360374077093566	0.999	0.998	1	BC001	C19orf53
0.000133834162535544	-0.0891712173496479	0.634	0.671	1	BC001	MEX3B
0.00013465658823881	-0.0220682409347372	1	1	1	BC001	EML4
0.000135057717747171	-0.0310425647451167	0.999	0.999	1	BC001	FASN
0.000136824080298791	-0.0449255338490336	0.977	0.982	1	BC001	PWWP3A
0.000137275758328873	0.0455550150806357	0.974	0.978	1	BC001	CACUL1
0.000139239348583552	0.0260040204546936	0.999	0.999	1	BC001	ACAA2
0.000139633244452756	-0.0244647409938332	1	1	1	BC001	PAICS
0.00014025531757712	-0.112509481148658	0.3	0.335	1	BC001	MMP25
0.000142058665038234	-0.0267589230361107	1	1	1	BC001	ALPL
0.000147695016407087	-0.075121473558436	0.789	0.82	1	BC001	KIF5A
0.000147924140262924	-0.120310123443825	0.177	0.203	1	BC001	TRPV4
0.000148510427807696	-0.0386144246236888	0.991	0.993	1	BC001	SART1
0.000152894615202194	-0.0350010421036431	0.994	0.995	1	BC001	IPO9
0.000153087583275015	-0.0513425199604824	0.846	0.87	1	BC001	ATF6B
0.000154216903842064	-0.0731934022365657	0.718	0.75	1	BC001	MMP14
0.00015813485437495	-0.0923486007829344	0.404	0.444	1	BC001	IFT140
0.000160310035324665	-0.0743333840081541	0.751	0.784	1	BC001	EMSY
0.000161358033208819	0.0658284760533671	0.919	0.92	1	BC001	ERGIC2
0.000163647698075449	0.0481294729109641	0.943	0.946	1	BC001	WWP1
0.000164655571045517	-0.0402751328932093	0.949	0.961	1	BC001	KIAA2013
0.000165932964596692	0.0626298756602769	0.938	0.932	1	BC001	DDIAS
0.000167692101897711	0.0595957333630578	0.935	0.942	1	BC001	FUNDC1
0.000169612792245356	0.0644870831943765	0.818	0.812	1	BC001	DONSON
0.000170182024601795	0.0494995578391098	0.973	0.975	1	BC001	TUT4
0.000170656212989821	-0.0364750591679921	0.983	0.987	1	BC001	PMPCA
0.000171942058980463	-0.0532474275906812	0.914	0.933	1	BC001	CWF19L2
0.00017592694795232	-0.0401519017499399	0.98	0.986	1	BC001	RMI1
0.000177634486929912	-0.127529131465601	0.253	0.284	1	BC001	NDN
0.000179839074625511	-0.0304901853858962	0.994	0.995	1	BC001	MED14
0.000184758769953697	-0.0443484356542104	0.935	0.951	1	BC001	CHMP2A
0.000184943704346211	0.0931627012161818	0.713	0.711	1	BC001	HERC4
0.000185468838800491	-0.064169995583234	0.731	0.763	1	BC001	NUMBL
0.000186041763960537	-0.0549905810636526	0.796	0.824	1	BC001	L3MBTL2
0.000188160733265063	-0.12129082837861	0.244	0.276	1	BC001	PLPP6
0.000188975591469941	0.036697198765534	0.999	1	1	BC001	CKS2
0.000190297226687552	-0.0592886680655021	0.872	0.886	1	BC001	PTCD1
0.000194995540089548	0.0296526239938102	1	1	1	BC001	PSIP1
0.000195345138934341	-0.129913109773521	0.313	0.346	1	BC001	MANSC1
0.00019662404820697	-0.0425808494370619	0.971	0.978	1	BC001	USP24
0.000197805028287425	-0.0365655857589612	0.969	0.978	1	BC001	COMMD4
0.000198717425536268	-0.0829402289809797	0.499	0.54	1	BC001	UBR3
0.000199172950770257	-0.0677911817945751	0.481	0.525	1	BC001	JAGN1
0.000201489070192155	0.033319839407069	0.997	0.996	1	BC001	SALL4
0.00020496436238278	0.0379431336887674	0.997	0.997	1	BC001	TALDO1
0.000205638647538419	0.0822946415549173	0.74	0.743	1	BC001	ZNF66
0.000208403323398524	0.0418010075236264	1	1	1	BC001	BUB3
0.000211703631771821	-0.0370714381999392	0.993	0.995	1	BC001	NUDCD1
0.000214280874974967	-0.0367820355851276	0.958	0.962	1	BC001	MAN2B1
0.00021564569404048	-0.102260398820623	0.275	0.308	1	BC001	CMTM7
0.000218925929226068	-0.131141957160263	0.364	0.395	1	BC001	ZNF518B
0.000219939424780736	0.0348743183288061	0.997	0.998	1	BC001	EIF2AK4
0.000221373849949544	-0.0787877579877585	0.477	0.519	1	BC001	DUSP1
0.000224123526538725	-0.15491488605794	0.094	0.113	1	BC001	LDHD
0.000226233211467016	0.035574696027582	0.993	0.996	1	BC001	IFRD1
0.000228016353412105	-0.0208299046537697	1	1	1	BC001	PRMT1
0.000232248890861114	-0.0350993265164449	0.993	0.995	1	BC001	GRHPR
0.000232859804442584	0.0201818830944602	0.999	0.999	1	BC001	CLDN6
0.000238157813365423	-0.086062470609122	0.523	0.561	1	BC001	RAB40C
0.000238874971686854	-0.111979733629398	0.351	0.386	1	BC001	C1orf115
0.000240115078252524	-0.0902412493310325	0.283	0.318	1	BC001	ROGDI
0.000241669270205162	-0.0336314811825126	0.995	0.997	1	BC001	ZDHHC3
0.000242670904028747	0.0437632674685979	0.978	0.983	1	BC001	RWDD1
0.000243076554108482	-0.0383746624852012	0.982	0.986	1	BC001	SEC63
0.000247092364624313	-0.0253823912011963	0.999	1	1	BC001	OGA
0.000247622909403985	-0.0284729635429968	1	1	1	BC001	CCT4
0.000247834297914493	-0.0272705152259944	0.999	0.999	1	BC001	TRIP10
0.000249220840665418	-0.0387614382086721	0.987	0.99	1	BC001	SLC37A3
0.000255787401238358	0.0353728358140121	0.997	0.996	1	BC001	SSBP3
0.000258427497686882	-0.0699651331429418	0.684	0.724	1	BC001	GNPTG
0.000265286347508995	0.0842531923086918	0.814	0.819	1	BC001	MAGI2
0.000268078934247359	-0.0485416485068989	0.952	0.961	1	BC001	PHF3
0.000268134627048285	0.0464354839326319	0.956	0.955	1	BC001	DBNDD2
0.000270353325507436	-0.0653571926792353	0.764	0.794	1	BC001	AFTPH
0.000270966714778239	-0.0544248754501233	0.838	0.863	1	BC001	PPP5C
0.000271754359233119	-0.113116077674567	0.213	0.242	1	BC001	CSF1
0.000273139863163093	-0.0913771324582346	0.407	0.444	1	BC001	HSPA14
0.000275545945357623	-0.030124155512492	0.999	1	1	BC001	BTBD2
0.000279047466036003	-0.119458626484223	0.249	0.28	1	BC001	B9D2
0.000282123789637596	-0.0740171434806669	0.431	0.474	1	BC001	AC073111.4
0.000283651899462839	-0.0526291087988036	0.882	0.902	1	BC001	RGL2
0.000288251516082448	-0.0308520777859114	0.999	0.998	1	BC001	YARS
0.000290227654858728	-0.0565891530715202	0.855	0.875	1	BC001	TEX2
0.000293397028674793	-0.0905818828026237	0.319	0.351	1	BC001	ADGRE5
0.000295124754982652	-0.0450453972876758	0.956	0.965	1	BC001	KLHDC4
0.000298995636248223	-0.0364519455252583	0.994	0.995	1	BC001	ARMCX2
0.000301147065927633	0.0481403430536405	0.956	0.956	1	BC001	CARHSP1
0.000303676080921632	-0.11749075504799	0.172	0.197	1	BC001	LRRC8E
0.000305526697450168	-0.0478764109234945	0.912	0.932	1	BC001	TMED3
0.000309017496772471	0.0720968044704655	0.821	0.82	1	BC001	KATNBL1
0.000311433121776576	-0.0271799271852786	1	0.999	1	BC001	NOL11
0.000314788833976972	-0.120434627528526	0.18	0.205	1	BC001	LHFPL1
0.000316113077674749	-0.0452337026646552	0.886	0.903	1	BC001	RPP38
0.00031635782016862	-0.133294582255045	0.099	0.119	1	BC001	PAH
0.000316593962014823	-0.043929526141392	0.972	0.977	1	BC001	ZNF649
0.000318769312435653	-0.0955917432015991	0.319	0.353	1	BC001	ZNF628
0.000321066143539128	-0.0754628529248085	0.452	0.494	1	BC001	ZNF10
0.000323963596182917	0.0280743813063069	0.999	1	1	BC001	CAMTA1
0.000324406103617571	-0.126050180809721	0.19	0.216	1	BC001	COL7A1
0.000330659627299422	-0.0266741313788306	0.997	0.997	1	BC001	CDH3
0.000343021779171392	-0.0888049278900498	0.412	0.449	1	BC001	ABCA7
0.000344492192225826	-0.0411956950004758	0.944	0.955	1	BC001	SERPINF1
0.000345824955507773	-0.0454702015876751	0.908	0.921	1	BC001	RFX5
0.000346057847636928	0.0169605884115835	1	1	1	BC001	MAD2L1
0.000346586920665844	-0.0470527335638042	0.886	0.912	1	BC001	TBC1D13
0.000346883333783065	-0.0853561914283887	0.348	0.383	1	BC001	P2RY11
0.000349539314352694	-0.104315509315047	0.282	0.315	1	BC001	FBXW9
0.000350224052802297	-0.0808122524032688	0.527	0.568	1	BC001	IKBIP
0.000350763426677948	-0.0877024656471028	0.296	0.328	1	BC001	CCDC181
0.000351302199104291	-0.0820060972959964	0.459	0.497	1	BC001	NKX1-2
0.000356721240931936	-0.0178143295744548	1	1	1	BC001	LARS
0.0003577386382536	0.0316806912931726	0.998	0.999	1	BC001	SYAP1
0.000364225243777228	-0.096866253465743	0.272	0.304	1	BC001	CCDC88B
0.000365081497511824	0.017494677568199	1	1	1	BC001	MIF
0.000365271060869368	-0.120404070462639	0.124	0.145	1	BC001	MPZL2
0.000368464348844049	0.0276922442191838	1	1	1	BC001	SPG21
0.0003710950446544	-0.0491711521195887	0.883	0.9	1	BC001	CDCA8
0.000372542328199943	-0.0422840344115846	0.959	0.967	1	BC001	NAA10
0.000373027381280589	-0.0732059485673995	0.371	0.407	1	BC001	CNKSR1
0.000376256656988488	-0.0274908292570133	0.986	0.99	1	BC001	KMT2B
0.000376307015677891	0.018331470484259	1	1	1	BC001	IDH1
0.000385311833494017	0.0319809133225837	0.994	0.994	1	BC001	NDFIP1
0.000387506008392449	-0.0553326208455478	0.462	0.504	1	BC001	PC
0.000388738829432065	-0.035370761144393	0.976	0.978	1	BC001	EPHB4
0.000389581162639002	-0.0423358017871072	0.985	0.989	1	BC001	AUTS2
0.000390415830275592	-0.0773569398009997	0.458	0.496	1	BC001	COL4A6
0.000391781069521117	-0.0807787491777945	0.505	0.544	1	BC001	CLEC16A
0.000395725286631251	-0.0617717077896338	0.575	0.613	1	BC001	RBL1
0.000395909225409402	-0.141088769672482	0.09	0.108	1	BC001	POU2F3
0.000401701218475589	-0.0690620023622763	0.259	0.29	1	BC001	SERTAD2
0.000409663434958866	0.0269289242556718	1	1	1	BC001	WDR43
0.000412907938093097	-0.11817301591088	0.146	0.169	1	BC001	ZNF154
0.000414855480397941	-0.0279809261957102	0.999	0.999	1	BC001	TRIM27
0.000415343760936176	0.0303607892410065	1	0.999	1	BC001	RNF44
0.000417078608456285	-0.0213474835554703	1	1	1	BC001	NDUFB9
0.000422390097310301	0.300837548238715	0.155	0.139	1	BC001	PDE1B
0.000423894898725143	-0.0537470413287772	0.91	0.925	1	BC001	PKM
0.000424633261438408	-0.0588848224795955	0.847	0.864	1	BC001	SLC19A1
0.000424821700069631	-0.0318485020037961	0.984	0.987	1	BC001	DDX52
0.000427891863462287	-0.0517745556854019	0.902	0.92	1	BC001	RPTOR
0.000429730811837536	-0.080590267745082	0.443	0.481	1	BC001	ZNF250
0.000429971558095154	-0.0330409528505396	0.987	0.993	1	BC001	TGS1
0.000430788101271311	-0.0575524906411218	0.284	0.321	1	BC001	TBC1D10A
0.000432492822531282	-0.102818681168945	0.322	0.357	1	BC001	PRDM15
0.000439256211435209	-0.0234595241013247	1	1	1	BC001	ATP5PD
0.0004410131841644	0.11526957947581	0.486	0.473	1	BC001	DHRS11
0.000443619238893183	-0.07319525241184	0.574	0.617	1	BC001	QSOX1
0.000447610000809105	-0.0781546844063024	0.425	0.463	1	BC001	TGIF2
0.000453866044284909	-0.110640520938206	0.268	0.298	1	BC001	TEF
0.000455282237579208	0.0250402020883032	1	1	1	BC001	RCN1
0.000456000488961922	-0.0384221541580867	0.984	0.984	1	BC001	VKORC1
0.000458142847712518	-0.0621590575667665	0.711	0.744	1	BC001	OAT
0.000459875850624663	-0.0393334601882005	0.966	0.97	1	BC001	MED13
0.000467757250746914	-0.0724485446251864	0.613	0.651	1	BC001	MARCH5
0.000468101475125086	-0.0328055286258876	0.989	0.993	1	BC001	AFF4
0.000468970680399027	-0.0977260587384803	0.554	0.586	1	BC001	ANXA3
0.000469366839266408	-0.120972604609444	0.177	0.202	1	BC001	ZBTB40
0.000473439782097401	-0.0865798651965877	0.213	0.241	1	BC001	ADORA2B
0.000486680216703196	-0.0281681781675932	0.998	0.998	1	BC001	TRAPPC4
0.000489429124740973	-0.0539302619258331	0.825	0.853	1	BC001	PI4KA
0.000489902300462181	-0.0212747246493183	1	1	1	BC001	EIF5
0.000491481336010222	-0.033815655443542	0.997	0.998	1	BC001	NCAPD2
0.000497208101528416	-0.0316538100172852	0.998	0.999	1	BC001	ERGIC3
0.000498814448387177	0.0487884492742356	0.928	0.932	1	BC001	SLC35A5
0.000499128374272037	-0.0421500030052264	0.914	0.93	1	BC001	ESPL1
0.000508257907364671	0.0705172257931943	0.705	0.701	1	BC001	IGSF9
0.000508991771167651	0.0319565670926778	1	1	1	BC001	BCAT1
0.000511908817936921	-0.0489975504361727	0.901	0.915	1	BC001	TIMM10B
0.000517135456532015	-0.069315912724718	0.566	0.604	1	BC001	KLF15
0.000517451839329064	-0.0607013092842861	0.584	0.626	1	BC001	WDSUB1
0.000518192239447264	-0.0689777844876309	0.643	0.675	1	BC001	VAMP2
0.000521241601372031	-0.0248515795554383	1	1	1	BC001	GMNN
0.00052492481296213	-0.0686415539606742	0.58	0.619	1	BC001	PCNX3
0.000539465616768157	-0.0792230309107591	0.382	0.42	1	BC001	A4GALT
0.000546024048969388	-0.102729075787445	0.211	0.239	1	BC001	ARMC4
0.000546695099972358	-0.0913905072682537	0.319	0.35	1	BC001	PAQR4
0.000549880192167555	-0.0523901192080981	0.904	0.923	1	BC001	ADAMTS7
0.000553553014410584	-0.0556213230499791	0.43	0.469	1	BC001	FBXO31
0.000559336442639226	0.0396816517476934	0.973	0.978	1	BC001	FZD3
0.000562153486392753	-0.0466363074382414	0.823	0.85	1	BC001	ASCC2
0.000563779557584213	-0.0445425775546376	0.903	0.915	1	BC001	MB21D2
0.000564689654300788	-0.17338559620407	0.097	0.115	1	BC001	FAM43A
0.000565484029189581	-0.0294481360084954	0.997	0.997	1	BC001	PSMG1
0.000567073224381811	-0.0126097201697668	1	1	1	BC001	EEF1G
0.000574676619360243	-0.0489765044057924	0.919	0.932	1	BC001	DYNC1H1
0.000576140559030191	-0.0492701064017069	0.432	0.472	1	BC001	TP53INP1
0.000576189493818936	-0.0482136158554151	0.885	0.903	1	BC001	CNOT4
0.000577759736049104	0.0485668647578272	0.916	0.918	1	BC001	FNBP4
0.00058000248260054	-0.101487462854489	0.195	0.221	1	BC001	PBX4
0.00058250786116686	-0.0881123427928379	0.357	0.392	1	BC001	GPRIN2
0.000585248029193235	-0.0189031209529942	1	1	1	BC001	SLC16A1
0.000596676086352451	-0.13352246978517	0.212	0.239	1	BC001	HSPB2
0.000601894257648661	0.0620633323086821	0.838	0.836	1	BC001	DMWD
0.000621707862786014	-0.0342394180511754	0.99	0.993	1	BC001	CHRAC1
0.000631643067436154	-0.0380380001846146	0.909	0.925	1	BC001	RNF220
0.000636021472514827	-0.0490099434804394	0.865	0.892	1	BC001	KANSL3
0.000638360230381116	-0.0665856674958647	0.707	0.746	1	BC001	PLD2
0.000639206466109235	-0.0469267844620753	0.382	0.421	1	BC001	EBLN2
0.000645085946141913	-0.0737166362647508	0.413	0.45	1	BC001	SCARA3
0.000645554049714102	-0.0519295590591853	0.955	0.964	1	BC001	FAM111B
0.000653735352558875	-0.0926315431658011	0.307	0.339	1	BC001	GAB2
0.000657069260890546	-0.0509605592970064	0.828	0.858	1	BC001	SLC43A1
0.000670003155648979	-0.0343346095711262	0.986	0.989	1	BC001	INTS11
0.000672639597339672	0.0615694638945707	0.816	0.815	1	BC001	BLOC1S6
0.000673363430367964	-0.0261290037052571	0.997	0.998	1	BC001	SRP54
0.000678483435202768	0.0222788982323023	1	1	1	BC001	PAWR
0.000685819740394923	0.0440094904246382	0.982	0.982	1	BC001	POP7
0.000685876635080379	-0.0445714229608094	0.486	0.528	1	BC001	ERMARD
0.00068719180390685	-0.0743759746366384	0.402	0.439	1	BC001	SNAI3
0.000690491697762367	-0.041909455167785	0.88	0.9	1	BC001	SGTB
0.000690526023737765	-0.0349060471503778	0.985	0.989	1	BC001	AAAS
0.000705300188419789	-0.0303314867594908	0.999	0.999	1	BC001	CCDC6
0.000713291874249416	-0.0543965175321333	0.834	0.855	1	BC001	NBEAL2
0.000715265633287988	-0.0232244015395147	1	0.999	1	BC001	IMPA2
0.000719075824087714	0.0853287018138662	0.724	0.728	1	BC001	FUOM
0.000726934657135635	0.113875684737907	0.46	0.451	1	BC001	SLC19A2
0.000729464564371403	-0.155408723492568	0.126	0.145	1	BC001	NAALADL1
0.000737123959218224	-0.0375118436004098	0.979	0.981	1	BC001	MARC1
0.00074690051973722	-0.0194730317975007	1	0.999	1	BC001	KHDRBS1
0.000757882442196725	0.0511691791772266	0.819	0.826	1	BC001	UBQLN4
0.000765174170163128	0.0303122136601343	0.997	0.998	1	BC001	ARMC10
0.000771394196248802	-0.021345397141652	1	1	1	BC001	AAMP
0.000780443642082356	-0.0441931085833966	0.957	0.961	1	BC001	TASOR
0.000788854379309487	-0.0454406592239995	0.931	0.947	1	BC001	AURKB
0.000790472786851721	-0.0236123807778448	0.998	0.999	1	BC001	ESRP1
0.000790641637614107	-0.110808338121615	0.189	0.214	1	BC001	ACADS
0.000790820302110566	-0.0537235699667009	0.809	0.835	1	BC001	PIAS1
0.00079254152976707	-0.0374479059183788	0.96	0.965	1	BC001	RRBP1
0.000796066631665654	0.031492048347283	0.997	0.998	1	BC001	GTPBP1
0.000798108418019043	-0.0582132396430119	0.648	0.69	1	BC001	ZNF212
0.000798723788414843	-0.0436089012793033	0.95	0.957	1	BC001	CCDC14
0.000803009012994096	-0.0286175824165004	0.995	0.997	1	BC001	TMEM41B
0.000805486062017438	-0.0218059625942317	1	1	1	BC001	SF3B5
0.000805562277138623	-0.0855197961200846	0.305	0.336	1	BC001	PIANP
0.000806366922113321	-0.0247226196768415	1	1	1	BC001	TAF7
0.000813258823024626	-0.0267578590526236	0.997	0.999	1	BC001	PRDX5
0.000818001239254305	-0.0263705171086011	0.999	0.999	1	BC001	LAPTM4A
0.000820764313202939	-0.0634048224521848	0.494	0.531	1	BC001	HECA
0.000825548543864805	-0.0288199891340979	0.997	0.996	1	BC001	MASTL
0.000828995769562951	-0.0602631834039709	0.771	0.801	1	BC001	ADO
0.000832102743455556	0.147979244623659	0.395	0.384	1	BC001	CNOT1
0.000838942935667223	-0.0696428878472801	0.188	0.215	1	BC001	ABHD6
0.00084124578177145	-0.103754323175061	0.098	0.116	1	BC001	LIF
0.000846489933165196	0.0269549274542167	1	1	1	BC001	CUL3
0.000853612634560465	0.0784939916734761	0.786	0.787	1	BC001	CTSZ
0.000854822601407667	-0.0265501303230832	0.998	0.998	1	BC001	WDR75
0.000871189298850814	-0.0608542108455778	0.607	0.646	1	BC001	C10orf88
0.000873819426955532	-0.0274378027768476	0.999	0.999	1	BC001	PPHLN1
0.000876006149234208	-0.0831871203355647	0.416	0.448	1	BC001	NRBP2
0.000878998567051264	0.11542103725493	0.599	0.596	1	BC001	BEX5
0.000882969770472838	-0.0525494643146123	0.772	0.8	1	BC001	NELFE
0.00088541739733968	-0.025262379689388	0.998	0.999	1	BC001	PSMA4
0.000896531632791319	-0.0912804873834818	0.504	0.535	1	BC001	PCED1B
0.000897411714369856	-0.0410970244630385	0.866	0.887	1	BC001	YIF1A
0.000901922765390819	-0.0454348392911792	0.95	0.955	1	BC001	FRAT2
0.000908574255485474	-0.0701939810524768	0.553	0.592	1	BC001	PHYHD1
0.000914089964670018	-0.0544504837187302	0.881	0.895	1	BC001	OGFOD3
0.000930480421909069	-0.0411979193155559	0.975	0.981	1	BC001	CCDC124
0.000934942513848149	0.0390001439342905	0.985	0.986	1	BC001	PSEN1
0.000936517567390668	-0.0850472776900153	0.444	0.479	1	BC001	SORD
0.000938151825455625	-0.0707323089175733	0.372	0.405	1	BC001	TMEM231
0.000939031347380378	-0.0455609455898624	0.929	0.948	1	BC001	PATL1
0.000941072825359326	-0.0492911506273342	0.884	0.899	1	BC001	PIPOX
0.000942305088124434	-0.0324498369615724	0.979	0.985	1	BC001	HNRNPF
0.000945642291598565	-0.123008166675924	0.142	0.164	1	BC001	HTR1A
0.000950254603351725	-0.0399813241653929	0.898	0.91	1	BC001	UBR7
0.000956198684046548	0.0370457687999696	0.99	0.99	1	BC001	GPAT4
0.000959262334334604	-0.0387889345035602	0.937	0.949	1	BC001	CDC26
0.000978938135621568	-0.0310014896829027	0.997	0.998	1	BC001	SEC61A1
0.000982320585549302	-0.0611396237973891	0.546	0.586	1	BC001	FUCA1
0.000997002312626381	-0.0717363407193221	0.381	0.414	1	BC001	PRRX2
0.000998929231283711	0.0462300762026644	0.963	0.955	1	BC001	PSMA5
0.00100029725506961	-0.121289519973068	0.209	0.234	1	BC001	MARCH4
0.00100110830095564	-0.0443879542649116	0.875	0.896	1	BC001	DCAF1
0.00100685899732509	-0.0343498219023895	0.98	0.985	1	BC001	WDR36
0.00102313953817428	-0.0641352279165655	0.253	0.283	1	BC001	ANKRD34B
0.00102761679395534	-0.134164532423497	0.113	0.132	1	BC001	TCF24
0.00103802098167959	-0.17158159656753	0.101	0.119	1	BC001	DES
0.00103842159283145	-0.0636444560157803	0.584	0.628	1	BC001	TMEM167B
0.00104808074902655	-0.0299841230853735	0.997	0.998	1	BC001	SC5D
0.00104997914044296	-0.0462148939949453	0.858	0.88	1	BC001	SCAF8
0.00105292784307152	0.0370193701089064	0.984	0.986	1	BC001	STK4
0.00106844582974706	0.0237157950021945	1	1	1	BC001	PRDX6
0.00107284500625806	-0.0931203186797318	0.306	0.337	1	BC001	HACL1
0.00107291040094338	-0.0775597026365333	0.428	0.462	1	BC001	DIRAS1
0.00108178944931133	-0.0521563140641619	0.626	0.666	1	BC001	HSPG2
0.00109208177066738	-0.0704379367373562	0.542	0.579	1	BC001	SLF1
0.00109589937727641	-0.0401320582919021	0.938	0.949	1	BC001	MYO1E
0.00110176190802635	-0.0602784113908643	0.531	0.57	1	BC001	CYREN
0.00110497720299347	0.0231645920306336	1	1	1	BC001	STK24
0.00110589244289117	-0.0497089057692589	0.895	0.909	1	BC001	P3H4
0.00111198017922425	-0.0479699994625904	0.784	0.813	1	BC001	TRIM11
0.00111569110786361	-0.0533197999268493	0.356	0.392	1	BC001	ADAMTS10
0.0011423515111952	-0.0608722772513128	0.703	0.741	1	BC001	ZNF691
0.00114366443588962	-0.0853436731320341	0.313	0.344	1	BC001	DNM3
0.00115985725772169	-0.0673888487356571	0.275	0.307	1	BC001	BMT2
0.00115987564266431	-0.0648806418653471	0.268	0.297	1	BC001	ARHGAP39
0.00117043268363991	-0.0397712819477659	0.85	0.883	1	BC001	PCMTD2
0.00119131387785208	-0.0221590995509793	1	1	1	BC001	PSMD1
0.00120139300662104	-0.0779380055245773	0.263	0.292	1	BC001	CDK20
0.00120402247207641	0.0389193126774661	0.968	0.973	1	BC001	GDF11
0.00120553897970814	-0.137257933620486	0.109	0.128	1	BC001	LINC02693
0.00120920172319886	-0.07610234606597	0.653	0.684	1	BC001	VWA5A
0.00121137432967317	0.0522573993803841	0.924	0.922	1	BC001	RBAK
0.0012194853623832	-0.121763500103302	0.168	0.19	1	BC001	GUCY1A2
0.00122048424870858	-0.0601544452792573	0.634	0.673	1	BC001	MCAT
0.00122935978719345	-0.0224882871501257	1	1	1	BC001	EZR
0.00123262547127955	0.0418838942290832	0.976	0.979	1	BC001	RAB5C
0.00123881710334835	-0.0392782079678789	0.928	0.938	1	BC001	MARVELD3
0.00124833673499686	0.0348443003424301	1	1	1	BC001	C4orf3
0.00125440497960598	-0.0297163524765026	0.994	0.995	1	BC001	DDX23
0.00125637791756171	0.0220682532931304	1	1	1	BC001	TXNL4A
0.00127485147835122	-0.0757141759650022	0.238	0.265	1	BC001	GPR137C
0.00127803397234247	-0.0730758529524391	0.46	0.497	1	BC001	TRMT2A
0.00128169671684771	-0.0630500364227984	0.77	0.796	1	BC001	YRDC
0.00128197637577978	0.0279045012535273	0.999	0.998	1	BC001	TMEM97
0.00128397452683607	0.032653067158082	0.998	0.999	1	BC001	SLC25A1
0.00128677351461068	-0.0706336896969444	0.504	0.54	1	BC001	DTX3L
0.00129241407939725	-0.0370082845265087	0.977	0.986	1	BC001	SH3PXD2B
0.0012970857787916	-0.0418146771111464	0.938	0.947	1	BC001	GNB1
0.00130236291313484	-0.0729842935013463	0.431	0.467	1	BC001	AVPI1
0.00130731626939194	-0.0555769949141764	0.793	0.82	1	BC001	ESS2
0.00130778019736794	-0.0453793422263638	0.888	0.91	1	BC001	TAF2
0.00130801115288342	0.154277153012815	0.31	0.295	1	BC001	GAREM1
0.00131340437840106	-0.0331780595058413	0.987	0.989	1	BC001	BUB1
0.0013150484808005	-0.0257637515671992	0.997	0.997	1	BC001	BAZ1B
0.00132430632531141	-0.0595368984411309	0.564	0.603	1	BC001	FJX1
0.00132926971209734	0.0321927474722886	0.992	0.993	1	BC001	FYN
0.00133357590971442	-0.0601992935564133	0.743	0.77	1	BC001	PORCN
0.00133476860852658	-0.054374777552328	0.545	0.586	1	BC001	PEX14
0.00134371096521353	-0.0587576365993994	0.428	0.466	1	BC001	ADAMTS2
0.00135283328902924	-0.0846310327493165	0.568	0.601	1	BC001	STK19
0.00135811089677965	-0.0247054738627466	0.998	0.999	1	BC001	FTSJ3
0.00136054233674817	-0.073659199924125	0.423	0.456	1	BC001	GAL3ST1
0.00136113179542683	-0.0325084697230936	0.993	0.994	1	BC001	SEMA6B
0.00136229575972037	0.0427398405720488	0.948	0.949	1	BC001	FPGS
0.00136420914170721	-0.077284685118034	0.331	0.365	1	BC001	RHBDD2
0.00136462810415803	-0.11120199036979	0.1	0.118	1	BC001	NSD3
0.00137405888432292	-0.0168316296361319	1	1	1	BC001	MSH2
0.00137622581098726	-0.0281430765037718	0.996	0.997	1	BC001	NSUN2
0.00139362278817129	-0.0700428621577847	0.35	0.384	1	BC001	DPYSL4
0.00140024532490526	0.04564564681301	0.96	0.967	1	BC001	UXS1
0.00141455111198795	-0.0477024611101641	0.82	0.852	1	BC001	SLC12A4
0.00141544694284783	-0.0289263270775605	0.985	0.989	1	BC001	UBAC1
0.00141709827891392	-0.0892239518792008	0.112	0.131	1	BC001	BMP1
0.00141799265778956	-0.0226553087683978	0.998	0.998	1	BC001	TOP1
0.00142557573180833	0.0297046279697413	0.998	0.999	1	BC001	CSTB
0.00143061373860956	-0.040906288546405	0.897	0.908	1	BC001	UCHL5
0.00143463574516756	-0.0352888202195866	0.976	0.981	1	BC001	FKBP11
0.00143930543689907	-0.0249750127683352	0.98	0.985	1	BC001	RCN2
0.00143967539141488	-0.0380536823322861	0.965	0.974	1	BC001	UPF1
0.00144421885472744	-0.0489779120701624	0.921	0.932	1	BC001	SCAND1
0.00144579740500699	-0.035528379599871	0.953	0.956	1	BC001	DNAAF2
0.00146805354731327	-0.0221512318385917	1	1	1	BC001	FSTL1
0.00146865824161674	-0.0699150855540589	0.129	0.148	1	BC001	SP8
0.00147169117097373	-0.0767172580355271	0.372	0.406	1	BC001	TNFRSF25
0.00148068053236101	-0.027701280588162	0.984	0.987	1	BC001	NOA1
0.00148708499659703	-0.107480191153726	0.231	0.257	1	BC001	MMP11
0.00149543637890147	0.0522543198659706	0.903	0.908	1	BC001	GRTP1
0.00149801347566917	-0.17367216479398	0.096	0.112	1	BC001	RAC2
0.00149993662676606	0.0607096081183585	0.758	0.755	1	BC001	EEF2KMT
0.00150605690359316	0.0414012856740149	0.991	0.991	1	BC001	LUC7L3
0.00151389324329801	-0.0933476857784474	0.289	0.319	1	BC001	CDKN2AIP
0.00151662078505247	-0.038468418410127	0.996	0.997	1	BC001	TRIAP1
0.0015229778593787	-0.0538956560732831	0.702	0.737	1	BC001	MAST2
0.00152820964491342	-0.0271383162931798	0.998	0.999	1	BC001	PELP1
0.00153277716815222	0.0418537677077874	0.978	0.977	1	BC001	ATAD1
0.00154484255198693	-0.0595352278995827	0.727	0.759	1	BC001	SPOUT1
0.00157262834808834	-0.0535445028778432	0.796	0.823	1	BC001	CAPN2
0.00157345839387359	-0.0438546979947045	0.926	0.938	1	BC001	ADCY3
0.00158949829036916	-0.0524639984268078	0.572	0.612	1	BC001	SIX5
0.00159171903589735	-0.070650788155489	0.498	0.532	1	BC001	OCEL1
0.0015957212972988	-0.0374186679532063	0.871	0.891	1	BC001	TMEM161A
0.00159826734045116	-0.16580411001341	0.118	0.135	1	BC001	CFP
0.00160459303199971	0.0579867673280101	0.877	0.881	1	BC001	PPA2
0.00161845340246155	-0.0428278049661084	0.897	0.908	1	BC001	USP13
0.00162995022481085	-0.0234930176722548	1	1	1	BC001	ECHS1
0.00163728825316254	0.0321554367228881	0.996	0.997	1	BC001	SBK1
0.00166275502553262	-0.0535271848288678	0.857	0.883	1	BC001	PON2
0.00166367842264982	0.0567201613758547	0.88	0.887	1	BC001	SEC22C
0.00166824399829968	0.0182121212570809	1	1	1	BC001	RTRAF
0.0016712532514627	-0.0479986289309562	0.806	0.832	1	BC001	ALKBH1
0.00167668814388598	-0.0323127016723296	0.969	0.972	1	BC001	QPRT
0.00167998743359545	0.0225701066638084	1	1	1	BC001	SPIN1
0.00168016096046628	0.0377502840494719	0.99	0.989	1	BC001	GLDC
0.00170563944950937	-0.0671879095829779	0.339	0.372	1	BC001	KCNH2
0.00170701580452144	-0.0494922881067693	0.847	0.858	1	BC001	TBL2
0.00170984960476018	0.0453464068866987	0.969	0.969	1	BC001	ZNF286A
0.00171461789272453	-0.0641002770097625	0.546	0.579	1	BC001	GNE
0.00171477116801853	-0.0578395474347997	0.398	0.431	1	BC001	ZNFX1
0.0017195937489329	-0.0214836053338927	1	1	1	BC001	PTMS
0.00172678251404843	-0.101912793333007	0.236	0.261	1	BC001	ITGA9
0.00172744807850608	-0.114590428196503	0.174	0.195	1	BC001	SLC25A35
0.00172918304032752	-0.0801759921580101	0.532	0.569	1	BC001	SPATA7
0.00174417556094818	-0.0634789640085009	0.289	0.318	1	BC001	TMEM35A
0.00174761573192275	-0.035361562183494	0.998	0.998	1	BC001	CRABP1
0.00175154284299869	-0.0772342937674075	0.474	0.508	1	BC001	RGS19
0.00175363331268393	-0.068781902788726	0.492	0.528	1	BC001	PCNX4
0.0017539416991756	-0.0217194369922011	0.999	0.999	1	BC001	SLC44A2
0.00175579127929121	0.0543852442416554	0.911	0.914	1	BC001	NUDT11
0.00175773859933192	-0.0531423066725976	0.762	0.791	1	BC001	ADGRL2
0.00176163320251215	-0.0478671106939015	0.88	0.9	1	BC001	MAGEH1
0.00177926705038948	-0.0228036051813227	0.999	0.999	1	BC001	PSMA3
0.00178032359151942	-0.0606361821271766	0.754	0.785	1	BC001	CDC42EP2
0.00180139296432429	-0.0392972589871938	0.891	0.91	1	BC001	ATP6V1H
0.00180195351478914	-0.0789530770262137	0.463	0.496	1	BC001	KDM5A
0.00180372663337987	-0.0713872106653235	0.549	0.577	1	BC001	SLC66A1
0.00181481723801451	-0.0349263107395373	0.962	0.971	1	BC001	CLSTN1
0.00182659413683834	-0.0451479460109763	0.904	0.913	1	BC001	RTN4RL2
0.00183162104356187	-0.0508597371599366	0.875	0.891	1	BC001	METTL14
0.00183349316178337	-0.0255331794400503	0.994	0.995	1	BC001	SMNDC1
0.00184108805790657	-0.0318325407044895	0.99	0.991	1	BC001	TBC1D14
0.00184581323603465	0.0520107147282418	0.93	0.934	1	BC001	INTS14
0.00185261654501874	0.0270615930105675	0.998	0.999	1	BC001	GGCT
0.00185269559635554	-0.0425985685638923	0.823	0.844	1	BC001	ATPSCKMT
0.00185740568004277	0.0479998686601022	0.929	0.941	1	BC001	GPC1
0.00186233150317375	-0.0667713638657566	0.637	0.672	1	BC001	LBH
0.00188356789626483	-0.084507803287623	0.321	0.35	1	BC001	MAPK8IP2
0.00188676738139749	0.0226495578542321	0.998	0.999	1	BC001	TMSB10
0.00189012115187966	0.028459503760786	0.999	0.999	1	BC001	VMA21
0.00189669909576483	-0.0307226887396109	0.991	0.992	1	BC001	FEM1B
0.00189765614776419	-0.0351455313316206	0.985	0.988	1	BC001	MEX3D
0.00189878724770958	-0.0970881311380092	0.307	0.335	1	BC001	CCBE1
0.00191573401851657	-0.0775050711959389	0.36	0.391	1	BC001	ARHGEF11
0.00192269907968631	-0.0418090840946324	0.914	0.932	1	BC001	DHTKD1
0.00192629135941228	-0.0199565926482637	1	1	1	BC001	PPP4C
0.00193295695447081	0.0358430861036008	0.98	0.983	1	BC001	NFYB
0.00193525443137947	0.0531837558075532	0.836	0.849	1	BC001	SPPL3
0.0019365267369006	-0.0832963316952009	0.144	0.166	1	BC001	CCDC121
0.00193719522283394	-0.0512613650908071	0.749	0.784	1	BC001	KIAA0930
0.00194013658501974	0.0384922613469109	0.988	0.988	1	BC001	INO80C
0.00194762320843699	0.130029248326582	0.435	0.429	1	BC001	FCHSD2
0.00195948539355924	-0.0731947985462829	0.525	0.562	1	BC001	ZFP14
0.00196680655230843	-0.0602385657008395	0.522	0.559	1	BC001	MICA
0.00196886348561303	-0.0960424326206044	0.45	0.483	1	BC001	KLHL42
0.00197254371974033	-0.0394408135009193	0.911	0.927	1	BC001	COL26A1
0.00197956376517626	-0.069246220230867	0.571	0.607	1	BC001	KCNN1
0.00198803773558789	0.0317181083277347	0.995	0.996	1	BC001	AQR
0.00198850970867918	0.0236140979175459	1	1	1	BC001	CHURC1
0.00200414586193085	-0.0401927728888103	0.929	0.941	1	BC001	MED8
0.0020070079441997	-0.0893712491713243	0.122	0.14	1	BC001	CTHRC1
0.00200790878012099	-0.0604334350933824	0.511	0.549	1	BC001	CISD3
0.00200937315956944	-0.155712702583219	0.121	0.138	1	BC001	EGFL8
0.00201196489839541	-0.0372560069832354	0.962	0.971	1	BC001	GALNT2
0.0020135096435358	-0.0503983443206848	0.468	0.504	1	BC001	USP3
0.00201366176316526	0.0253859453367029	0.991	0.992	1	BC001	UQCRFS1
0.00203222044421612	0.0668284389212928	0.762	0.755	1	BC001	EIF2S2
0.00203666132167287	-0.068071504949418	0.563	0.602	1	BC001	CENPK
0.00204860639064067	-0.0517113320916676	0.684	0.717	1	BC001	TBC1D24
0.00204875613657442	0.0547128997540108	0.874	0.876	1	BC001	UNC13B
0.00205141909489376	0.0418772015516126	0.907	0.912	1	BC001	CRNKL1
0.00206824703917147	0.0301105907356576	0.997	0.996	1	BC001	SMAD2
0.00208030036532771	0.0338409411163434	0.986	0.989	1	BC001	CHORDC1
0.00208343634768919	0.0463945262624911	0.964	0.965	1	BC001	TUSC2
0.00208634723381727	-0.0256618498600382	0.996	0.997	1	BC001	MAGED2
0.00208925114757529	-0.0704609335742932	0.258	0.284	1	BC001	ARHGEF6
0.00209141705954404	-0.0722889516354015	0.27	0.3	1	BC001	ELN
0.00209757538483413	-0.0292275072500567	0.985	0.985	1	BC001	HARS
0.00209892807610177	-0.0601066525771063	0.126	0.146	1	BC001	CALHM2
0.00210289980824508	-0.0767312214174041	0.535	0.571	1	BC001	PRPS2
0.00210438078929296	0.0399076549421979	0.93	0.938	1	BC001	PFDN4
0.00210849681494807	-0.0822478728529994	0.317	0.349	1	BC001	TMCO6
0.00211634958597738	0.0204152952668868	1	1	1	BC001	SELENON
0.0021218800332808	-0.0342480056515382	0.308	0.34	1	BC001	PADI2
0.00212397215248538	0.042258360100604	0.945	0.949	1	BC001	CCDC88C
0.00213223337458618	-0.035400564262036	0.976	0.979	1	BC001	LPCAT3
0.0021419895202252	-0.108554945863241	0.17	0.191	1	BC001	AGPAT3
0.0021421007685612	0.0459861600862808	0.949	0.953	1	BC001	CARS2
0.00215137979050636	-0.044951446304012	0.871	0.888	1	BC001	RIPK2
0.00215634864630008	-0.04589044946063	0.243	0.27	1	BC001	IL11RA
0.00216013595483737	-0.0609779488245881	0.12	0.139	1	BC001	RBKS
0.00216634412671004	-0.0264934583642407	0.988	0.989	1	BC001	PSMC4
0.0021664654194849	-0.0272042865293386	0.995	0.995	1	BC001	TIMM17A
0.00217168313469296	0.0146125428222805	1	1	1	BC001	NME2
0.0021747812128155	-0.0728444272888367	0.299	0.326	1	BC001	VWCE
0.00220330814890079	-0.0704279129992607	0.438	0.47	1	BC001	MICALL2
0.00221114955226898	-0.0559176396932028	0.212	0.236	1	BC001	ENTPD1
0.00221171530285238	-0.0504625347439371	0.339	0.372	1	BC001	SPEG
0.0022342072806422	-0.0442930598337541	0.547	0.591	1	BC001	SERGEF
0.00223584270669107	-0.0602490096071304	0.542	0.579	1	BC001	WHRN
0.0022537953023637	0.0614418854669473	0.877	0.877	1	BC001	NFRKB
0.00226295000230139	0.0927392205325601	0.583	0.576	1	BC001	THRA
0.00228320108518489	-0.0310116229272948	0.993	0.993	1	BC001	CCNA2
0.00228458458330858	-0.122064303459308	0.104	0.12	1	BC001	BOLA1
0.00230919654638562	0.0213670989556705	0.999	0.999	1	BC001	FAM136A
0.00230999558569007	-0.0307718869152291	0.997	0.999	1	BC001	LITAF
0.0023235780400361	-0.0338120116486169	0.825	0.85	1	BC001	IDH3G
0.00234609885235264	-0.0375630252332216	0.95	0.957	1	BC001	DBNL
0.00234807408637521	-0.0399275422544694	0.923	0.936	1	BC001	TMEM259
0.0023619316653598	-0.043923265577251	0.846	0.869	1	BC001	MSH3
0.00238667890956013	-0.0477101732289102	0.822	0.851	1	BC001	ZBTB21
0.00238738669787223	-0.0467807075637676	0.44	0.478	1	BC001	ACTR3
0.00239126587241042	-0.0225188298003645	0.999	0.999	1	BC001	NDUFS4
0.00239415653024454	0.0405388913615581	0.972	0.969	1	BC001	SPECC1
0.00239530451020265	-0.0327922007088578	0.962	0.971	1	BC001	MTREX
0.00239927988587649	-0.0523328519441884	0.473	0.508	1	BC001	DGCR2
0.00240007973551241	-0.0688971631756772	0.444	0.477	1	BC001	FUNDC2
0.00240092065353877	0.0487109479413951	0.944	0.942	1	BC001	ANKRD13B
0.00240671938400874	-0.0249067184429893	0.995	0.995	1	BC001	SIAH1
0.00243111564782926	-0.0621000426784826	0.289	0.318	1	BC001	TTC30A
0.00243900206121391	-0.0405870358616388	0.914	0.934	1	BC001	RABEPK
0.00244624001573576	-0.0766703375311342	0.402	0.434	1	BC001	ABT1
0.00245429138852686	-0.0595630158258569	0.624	0.661	1	BC001	ARHGAP21
0.00246275645160994	-0.0440791085137555	0.743	0.76	1	BC001	RAB11B
0.00248269932369782	-0.0330212359186528	0.966	0.977	1	BC001	SPG7
0.002499453880599	-0.037969208187635	0.949	0.954	1	BC001	MGAT2
0.0025008200753481	0.0401121299828905	0.98	0.982	1	BC001	EMC6
0.00250850257728578	-0.039260060099463	0.839	0.866	1	BC001	BET1L
0.00252610966188001	-0.0309634006993815	0.915	0.932	1	BC001	ANXA7
0.0025463778099815	-0.051088347727656	0.338	0.368	1	BC001	LYPLA1
0.00254950837534762	-0.145858402982179	0.099	0.115	1	BC001	FCSK
0.00255758715367263	0.0437051836539331	0.942	0.947	1	BC001	ANKS6
0.00255979243296283	-0.0838370043709693	0.19	0.212	1	BC001	APCDD1
0.00257550642405152	0.0295315559997618	1	0.999	1	BC001	WDR33
0.00258751787391944	-0.0555742861778947	0.527	0.565	1	BC001	HAUS8
0.00258785355954553	-0.0627308585086208	0.484	0.523	1	BC001	CCDC106
0.00258833837093209	-0.0308831643683708	0.924	0.94	1	BC001	ZC3H13
0.00261598849224049	-0.0493061828678466	0.886	0.902	1	BC001	SESN1
0.00262791570634148	-0.0505192842420601	0.383	0.418	1	BC001	PIK3C2B
0.00263127252442813	-0.12782760731502	0.136	0.154	1	BC001	NACAD
0.00263887849030208	-0.0456266107199661	0.729	0.758	1	BC001	DOHH
0.00264505450310109	-0.0871601396785433	0.229	0.253	1	BC001	GPR37
0.00266982693828728	-0.0763041223599759	0.408	0.441	1	BC001	FAM120B
0.00267001645495635	-0.0432626323374733	0.886	0.905	1	BC001	PAAF1
0.00269205638529388	-0.0856703747849181	0.12	0.138	1	BC001	C1QTNF1
0.00269311640223301	-0.0398081124994414	0.889	0.909	1	BC001	ZNF623
0.00270242508680994	-0.0553203280662933	0.598	0.632	1	BC001	DCLRE1A
0.00272185923911043	-0.0465130043332023	0.773	0.809	1	BC001	HPS4
0.00273441421615659	-0.0598189072398854	0.432	0.469	1	BC001	AGAP3
0.00274733762834102	0.170355053713813	0.284	0.272	1	BC001	GNG5
0.00276091731310901	-0.0343960037793353	0.962	0.969	1	BC001	SECISBP2
0.00277917892130461	-0.0628620524137902	0.268	0.295	1	BC001	CNRIP1
0.00278374698432367	-0.0197414941507534	0.999	0.999	1	BC001	NDUFB11
0.00280450136928003	-0.018702742406155	1	1	1	BC001	CTNND1
0.00280559938638634	-0.0257005424692855	0.991	0.993	1	BC001	RPAP1
0.00281217870151904	0.0466476676922087	0.96	0.965	1	BC001	RBM38
0.00285990899507645	-0.0612857444254091	0.22	0.246	1	BC001	HBEGF
0.00286209363193333	-0.11992953400471	0.109	0.126	1	BC001	CLDN23
0.00286634463158219	-0.0266743294358753	0.999	0.999	1	BC001	PIM2
0.00286750795251975	-0.0378965412564225	0.828	0.853	1	BC001	RARG
0.00289108721209904	-0.0216392566810308	1	1	1	BC001	POLR2B
0.00289674595041362	-0.0159073403519834	1	1	1	BC001	SF3B3
0.00289840164385177	0.0175682881966583	0.997	0.999	1	BC001	TMEM167A
0.00290157468456702	-0.0817888748609388	0.277	0.305	1	BC001	ZGLP1
0.00290227029709684	-0.0865979512757784	0.123	0.141	1	BC001	CLBA1
0.00295658244681753	-0.0184876838032282	1	1	1	BC001	EMC10
0.00296347527228094	0.0674141392122105	0.81	0.819	1	BC001	RFC4
0.00298868499564804	-0.096389980471141	0.168	0.188	1	BC001	HYDIN
0.00298913456508367	-0.0458164029835579	0.653	0.693	1	BC001	TSPYL1
0.00299701290969288	-0.0467955203593318	0.864	0.883	1	BC001	GSPT2
0.00301883836210645	-0.0351880265498088	0.999	1	1	BC001	CCNB1
0.00302278585453131	-0.108947620894667	0.142	0.161	1	BC001	AARD
0.00303042947195166	-0.0606264225555582	0.401	0.433	1	BC001	DCX
0.00304024301281151	-0.0314386641547786	0.962	0.968	1	BC001	UFD1
0.00304928915195683	-0.0561858912387896	0.21	0.234	1	BC001	C17orf97
0.00305147028304886	-0.0433669980997407	0.919	0.929	1	BC001	SPC24
0.00306338434383017	-0.0310716703242302	0.974	0.98	1	BC001	COTL1
0.00307636553627384	-0.049580681183008	0.741	0.779	1	BC001	GPATCH8
0.00307733049560372	0.0572055725926393	0.791	0.796	1	BC001	RTN4IP1
0.00308506448275624	-0.0335174453856929	0.963	0.974	1	BC001	HACD2
0.00309236429069461	-0.0506856666141222	0.818	0.843	1	BC001	PLOD1
0.00309583822951366	0.0608666722621773	0.818	0.818	1	BC001	STIM2
0.0030969927939356	-0.0599636000865549	0.347	0.377	1	BC001	HHIPL1
0.00310191448535005	-0.0402541386477752	0.928	0.944	1	BC001	PPP2R5A
0.00310729497190329	-0.017125329042635	1	1	1	BC001	CSE1L
0.00313105015351612	-0.101209405282043	0.197	0.218	1	BC001	TDRD7
0.00314144385649103	-0.100485308824241	0.133	0.152	1	BC001	NOD1
0.00315010909853579	-0.0519033552599963	0.323	0.354	1	BC001	TNFRSF11A
0.00316654347807468	-0.0635536300128123	0.55	0.582	1	BC001	WAC
0.003175508411409	-0.0881261729370619	0.217	0.241	1	BC001	SKAP2
0.00317663542444737	-0.0280743443537144	0.828	0.85	1	BC001	USP36
0.00317678482995171	-0.037320358024225	0.753	0.783	1	BC001	ZNF573
0.00320089234564374	-0.0530562761059317	0.548	0.582	1	BC001	RABEP2
0.00320101535716548	-0.0740473543656259	0.187	0.209	1	BC001	C6orf163
0.00320142329584013	0.0364894059533922	0.985	0.983	1	BC001	ZNF626
0.00320714586981575	-0.0953922017209985	0.172	0.192	1	BC001	GCAT
0.0032243177165296	-0.0528984052063803	0.607	0.642	1	BC001	LRRTM4
0.00323748666628077	-0.0568664029274806	0.474	0.514	1	BC001	MTFMT
0.00327270606441049	-0.0273296814613739	0.984	0.986	1	BC001	NGDN
0.00328164712721766	0.0269566367081608	1	1	1	BC001	TLK1
0.00329367983719038	-0.0348294188710445	0.999	0.998	1	BC001	CDC6
0.00330449592686827	-0.0558365417267321	0.562	0.6	1	BC001	SURF6
0.00332254411578289	-0.0367171080315391	0.963	0.97	1	BC001	PLTP
0.00332624593340835	-0.0198519571925069	1	1	1	BC001	ACLY
0.00332818994117976	-0.0541325794577172	0.756	0.78	1	BC001	PPP1R14B
0.00333565031975184	-0.0720495125664229	0.247	0.274	1	BC001	CCDC126
0.00333634318814763	-0.0340788563192195	0.921	0.935	1	BC001	CLDN12
0.00333863133331978	0.0246994118937778	0.998	0.999	1	BC001	TJP1
0.00334928087061583	-0.0862701271135231	0.192	0.214	1	BC001	PGF
0.00335348446933315	-0.0816254618206584	0.327	0.354	1	BC001	A2ML1
0.00336018237970043	-0.0393231691918031	0.893	0.907	1	BC001	RAPGEF1
0.00337354799053143	0.0337954068029352	0.983	0.982	1	BC001	THAP11
0.00337928403594408	-0.0465041204243737	0.377	0.411	1	BC001	ZNF736
0.00339497231041553	-0.0715728016959294	0.466	0.5	1	BC001	NSUN3
0.00341545153370986	0.0192311937780696	1	1	1	BC001	SHC1
0.00341594158054178	-0.123252460472569	0.123	0.14	1	BC001	CXorf40A
0.00341615372700262	-0.0883995301433638	0.27	0.295	1	BC001	LENG9
0.00343455473032969	-0.136090793684841	0.099	0.114	1	BC001	NPAS1
0.00344018102655643	-0.0430830729441299	0.963	0.972	1	BC001	CD46
0.00344789599380342	-0.0508963743370794	0.206	0.229	1	BC001	ZADH2
0.00345220879178512	-0.0355483577360722	0.91	0.92	1	BC001	FBXO21
0.0034531326635393	-0.051206221280041	0.242	0.27	1	BC001	RELT
0.00345488066208509	-0.0455421929383473	0.396	0.431	1	BC001	TXNRD3
0.00345546405308207	0.0551289009318419	0.818	0.811	1	BC001	DCAKD
0.00346125514478447	-0.0249760071817104	1	1	1	BC001	SKIL
0.00347444036819111	-0.034694743167264	0.961	0.966	1	BC001	ATP6V1B2
0.00347998808190927	0.0281185829985231	0.998	0.998	1	BC001	PCGF2
0.00349531262082567	-0.0251528612115308	1	0.999	1	BC001	PLS3
0.00349789583317655	-0.0313387184003431	0.948	0.958	1	BC001	ACTR1B
0.00350031772445068	-0.0340484635827949	0.969	0.977	1	BC001	BAK1
0.00350157506823256	0.0185578351126761	0.999	1	1	BC001	RNF4
0.00351180192387411	-0.0289830230873932	0.995	0.995	1	BC001	NUP85
0.00351299343458076	0.017103459928983	0.999	0.999	1	BC001	NREP
0.00351500152613221	-0.0522723263868576	0.784	0.811	1	BC001	NOSIP
0.0035259807272785	-0.104621001626394	0.186	0.207	1	BC001	KREMEN2
0.00352852837128069	-0.135353385958035	0.156	0.174	1	BC001	TMEM179
0.00353069886307664	-0.047870580700454	0.564	0.601	1	BC001	FCHO1
0.00353073412238084	0.0805489342484627	0.69	0.689	1	BC001	TRAF3IP2
0.00353169909917498	-0.0504728401018988	0.51	0.548	1	BC001	MICU3
0.00353856419943042	-0.0688584135233716	0.184	0.204	1	BC001	OLFM3
0.00354568174345239	-0.042713240446949	0.908	0.924	1	BC001	RAP1GDS1
0.00358279990676039	-0.102305086127216	0.111	0.128	1	BC001	C16orf86
0.00360942656142745	0.0387212728929645	0.986	0.991	1	BC001	CDC25A
0.00362023154042812	0.0378132761616489	0.994	0.992	1	BC001	PSME3
0.00362492488825451	-0.0503894172887929	0.323	0.354	1	BC001	SCYL3
0.00362684196032914	-0.0238542477710586	0.988	0.992	1	BC001	YTHDC1
0.00363073355135149	-0.0375367413719223	0.384	0.417	1	BC001	ITGB1BP2
0.00363971759638408	-0.0479534436392466	0.723	0.758	1	BC001	TSPAN9
0.00364785511483909	-0.031194574112465	0.968	0.974	1	BC001	RDH14
0.00365181863998238	-0.065344000140275	0.403	0.434	1	BC001	MFSD2A
0.00365305026971099	-0.100126079430821	0.17	0.19	1	BC001	RRNAD1
0.00366103757625407	-0.0628159563249504	0.127	0.145	1	BC001	KIF25
0.00367675182387273	0.021132069454771	1	1	1	BC001	HDGFL3
0.00369263880904837	0.0206403441371874	1	1	1	BC001	CHD4
0.00370087514059273	-0.0711245397966946	0.158	0.178	1	BC001	TMEM86B
0.00370702336794213	0.0203869068324587	1	1	1	BC001	LAMTOR1
0.00370730941956551	-0.141884789644756	0.111	0.127	1	BC001	OTUD1
0.00372805238724602	-0.0281873537688959	0.989	0.992	1	BC001	CTR9
0.0037368088804459	-0.0447204275872028	0.263	0.292	1	BC001	CIART
0.00374127432446095	-0.0279956749310362	0.991	0.992	1	BC001	COPG1
0.00377180107418258	-0.0678448850088911	0.354	0.386	1	BC001	ARNTL
0.00377573336162095	-0.0360642173028707	0.877	0.897	1	BC001	AARSD1
0.0037781166040717	-0.0701825259886357	0.304	0.332	1	BC001	SLC17A9
0.00379293071766285	0.0579718938772388	0.866	0.869	1	BC001	ABHD18
0.00379556048415138	-0.0495786473254927	0.789	0.814	1	BC001	EXOSC3
0.0037956488977361	0.0654443185221396	0.765	0.769	1	BC001	METTL15
0.00381129347029332	-0.0223211249987956	0.482	0.526	1	BC001	ZNF18
0.00381790863708798	-0.0361111729289749	0.86	0.886	1	BC001	WDR24
0.00382348533070129	-0.0230939708466729	0.999	0.999	1	BC001	PPP3R1
0.00382979985810915	-0.141945998528153	0.105	0.121	1	BC001	TLR2
0.00385594759296208	-0.0159490333966397	1	1	1	BC001	FBL
0.00387039020352088	-0.0281211603308424	0.846	0.868	1	BC001	PASK
0.00387405383008845	-0.0454979797400008	0.558	0.599	1	BC001	ENOSF1
0.00387514984809239	-0.0663503491884203	0.343	0.373	1	BC001	SNX29
0.00387878880997058	-0.0432050505859918	0.168	0.191	1	BC001	ROBO3
0.00391435936243108	-0.0372001787974774	0.902	0.908	1	BC001	PDP2
0.0039158910267362	-0.0339482905946542	0.948	0.958	1	BC001	L2HGDH
0.00391656634872587	-0.078225642488988	0.186	0.208	1	BC001	PCDHGA12
0.00392875947261975	-0.0292894370625153	0.97	0.977	1	BC001	C17orf75
0.00393716320692233	0.0403315091809124	0.988	0.99	1	BC001	DUSP16
0.00396737458299933	-0.0549814030736639	0.372	0.406	1	BC001	DTX1
0.00397822592352791	-0.0889362539761036	0.137	0.155	1	BC001	CEP112
0.00400162272870227	-0.0336263972394087	0.912	0.925	1	BC001	RNF31
0.00401929246637054	-0.0320963628731887	0.95	0.957	1	BC001	LRRC41
0.00401964892377688	-0.0524986552132365	0.158	0.178	1	BC001	SMTNL2
0.00402018888056063	0.0248694600146346	0.999	0.998	1	BC001	DHX33
0.00404114750492612	0.0428911007422969	0.976	0.979	1	BC001	KDM6A
0.00405803363920967	0.040756385760901	0.961	0.962	1	BC001	MAP2K4
0.00408829530395948	-0.0620112850197962	0.596	0.632	1	BC001	CPEB4
0.00411151036552062	-0.0284325314855963	0.973	0.978	1	BC001	KMT2D
0.00412063295134926	-0.0515462344408038	0.422	0.459	1	BC001	PDGFD
0.00413731826263613	0.0457148854829995	0.929	0.931	1	BC001	ZNF384
0.00414028798995583	-0.030848828014203	0.953	0.962	1	BC001	PEF1
0.00414634444422642	-0.050821143749483	0.374	0.406	1	BC001	MSI1
0.00415383668646596	-0.0535818331860116	0.344	0.375	1	BC001	ARPIN
0.00418320703450742	-0.0847889626162077	0.195	0.216	1	BC001	MEIOC
0.00419048962985367	-0.0279021270081406	0.981	0.987	1	BC001	PSMG2
0.00419554549102689	-0.107391413527497	0.095	0.11	1	BC001	TTC21A
0.00421533247336206	-0.0625611340158305	0.348	0.379	1	BC001	CADM3
0.004224532887896	-0.0433888973095362	0.516	0.554	1	BC001	SSH1
0.00424469476734438	-0.0387439668044514	0.414	0.451	1	BC001	ZNF180
0.00425414336755629	-0.0568396677121994	0.679	0.71	1	BC001	TPBG
0.00425778931308248	-0.0246490580774597	0.992	0.993	1	BC001	BCAP31
0.00426345217674267	-0.0408146444354601	0.864	0.89	1	BC001	AMMECR1
0.00427434880064716	-0.0209528375640626	0.998	0.999	1	BC001	CYB5R3
0.00430611210017884	0.045837452306436	0.853	0.859	1	BC001	RAB25
0.00431424213181549	-0.0302646404643803	0.963	0.969	1	BC001	GTF3C5
0.00433791497745912	0.029554558804363	0.996	0.995	1	BC001	MAGEF1
0.00435501097739926	-0.0332990130382059	0.947	0.956	1	BC001	TEDC2
0.00436633007252817	0.0287880148213746	0.977	0.98	1	BC001	NDUFAF2
0.00438543323640137	-0.0804612520940671	0.193	0.215	1	BC001	WNT5A
0.00439147583975766	-0.0459725935758053	0.285	0.312	1	BC001	TMEM47
0.00439197425768202	0.0330959707577562	0.991	0.991	1	BC001	TFE3
0.00441929521420089	0.0244603861317823	0.997	0.998	1	BC001	BASP1
0.00442738514561689	-0.0370184849458548	0.888	0.904	1	BC001	SDE2
0.00442743842994294	0.0824126576354069	0.647	0.651	1	BC001	CBFA2T2
0.00443274776529766	-0.0287599072445147	0.62	0.655	1	BC001	TRDN
0.00447429139807658	-0.0319695940675379	0.967	0.97	1	BC001	RAP2A
0.00447689808805108	0.0465029530307311	0.959	0.959	1	BC001	TUBA4A
0.00447985343506892	-0.0994340097918132	0.131	0.149	1	BC001	LACTB
0.00448771467884915	-0.0497826738982234	0.741	0.766	1	BC001	ZNF444
0.00451593902252541	-0.071707514536584	0.183	0.202	1	BC001	DGKB
0.00452870520917922	-0.0537006208103215	0.771	0.794	1	BC001	KIF18A
0.00452891625766399	-0.0856325238405535	0.1	0.115	1	BC001	C20orf27
0.0045307203984513	-0.0333652946302977	0.925	0.94	1	BC001	TTC21B
0.00453209395027288	-0.0375004315983046	0.923	0.934	1	BC001	ZXDC
0.00455172305838882	0.0136224008147554	1	1	1	BC001	SELENOW
0.00455844542026279	-0.0238720913856899	0.997	0.997	1	BC001	OTUB1
0.0045655972755543	-0.0487568550365647	0.674	0.707	1	BC001	BTRC
0.00458178248330385	-0.0359984451473099	0.945	0.951	1	BC001	ZGRF1
0.00459640225952137	-0.0248878163047193	0.999	1	1	BC001	SSR2
0.0046097803593013	-0.0176283451515751	0.996	0.997	1	BC001	NDUFS3
0.00461942680929089	-0.0362587636031124	0.849	0.873	1	BC001	PML
0.00464960810630414	0.0634538555289708	0.776	0.783	1	BC001	FAM160A2
0.00468066427467786	0.0584608793462786	0.893	0.897	1	BC001	RRAGD
0.00471920990697551	-0.0382380050018902	0.284	0.314	1	BC001	SORCS1
0.00472056272163718	-0.0633797103297109	0.086	0.1	1	BC001	IRX4
0.00474533345102868	-0.0819866705094494	0.209	0.231	1	BC001	PPP1R12C
0.00476151041225684	-0.0241774623901527	1	1	1	BC001	HSPA8
0.00476300493941393	-0.0308459943406031	0.937	0.944	1	BC001	MPHOSPH9
0.00476349848955136	0.0350788886806674	0.973	0.977	1	BC001	GNPNAT1
0.00476648892667122	0.0290886589552373	0.99	0.993	1	BC001	ANAPC5
0.00477481128220815	-0.049878886688338	0.573	0.61	1	BC001	SDHAF1
0.00479105040171129	-0.0414814911220849	0.26	0.288	1	BC001	PTPN5
0.00479960478984281	-0.0705449268516274	0.329	0.356	1	BC001	MARC2
0.00480370372808815	0.0297002038526181	0.99	0.991	1	BC001	DUS1L
0.00481248566611086	-0.0427848463987737	0.798	0.815	1	BC001	SLC26A6
0.00481642449264506	0.0221886546822863	1	1	1	BC001	DNAJC10
0.00481960771539195	-0.0645073678770101	0.517	0.549	1	BC001	TLN1
0.00482228286463911	-0.0593702365515409	0.587	0.627	1	BC001	PSMA1
0.00485592745414963	-0.0568839658934404	0.34	0.371	1	BC001	MTCL1
0.00487575957696651	-0.137269757311475	0.113	0.128	1	BC001	CES1
0.00487806069543568	0.125229128048824	0.43	0.422	1	BC001	TAPBP
0.00488840505837741	0.0725275528981211	0.615	0.616	1	BC001	CDH24
0.00489117170519153	-0.034194304262523	0.876	0.89	1	BC001	ACP2
0.00490683831579423	-0.0609863540933899	0.319	0.349	1	BC001	TOB2
0.00496327848828415	0.0337822226760878	0.967	0.972	1	BC001	DERL1
0.00496861004455887	-0.0715382875618933	0.245	0.268	1	BC001	ZBED6CL
0.00497035324876088	-0.0364850069395337	0.356	0.388	1	BC001	ZNF226
0.00498958504215062	-0.0769521252884093	0.162	0.183	1	BC001	CYP27A1
0.0049920819967858	-0.0674557337590072	0.18	0.201	1	BC001	ENPP5
0.00499242234350171	0.0346274356174469	0.995	0.995	1	BC001	EIF1
0.00499878787563784	-0.0420317480933121	0.846	0.873	1	BC001	RBM41
0.00501061887816278	-0.038579631874772	0.465	0.499	1	BC001	TAGLN2
0.00501275608953228	-0.0384810884267013	0.826	0.844	1	BC001	RBM18
0.0050213879601836	-0.0270026110640351	0.976	0.979	1	BC001	DLST
0.00502808050014388	-0.0380849351923938	0.902	0.92	1	BC001	RAE1
0.00503445449652852	0.0331975665277421	0.982	0.986	1	BC001	THOC1
0.00504354772031503	-0.0517258693898239	0.721	0.75	1	BC001	COX7C
0.00504699267710708	-0.0197218160871451	1	1	1	BC001	APLP2
0.00505557044110981	-0.0467706475059306	0.456	0.493	1	BC001	KCTD12
0.00507839996742681	0.0597308345557672	0.845	0.851	1	BC001	ALG3
0.00508506089824806	-0.0621843208487662	0.699	0.73	1	BC001	DGKK
0.00509057032460758	-0.0282131280413173	0.922	0.932	1	BC001	NTPCR
0.00511587589178309	0.0620681879734786	0.761	0.771	1	BC001	MUL1
0.00511837196917684	0.0374025467219659	0.99	0.989	1	BC001	SLC7A3
0.00517071101735245	0.0556686909427768	0.813	0.826	1	BC001	AHI1
0.00519291801263632	-0.0779670956815055	0.335	0.361	1	BC001	BTBD8
0.00528093906453231	-0.0818851653625714	0.138	0.156	1	BC001	MYORG
0.00529889404662236	-0.0505491105405469	0.663	0.696	1	BC001	LPIN2
0.00530301553707406	-0.0438125887407033	0.513	0.553	1	BC001	ZNF559
0.0053124440092287	-0.028342298275452	0.982	0.982	1	BC001	DDX49
0.00533062712515576	-0.0687560262001634	0.299	0.328	1	BC001	CROT
0.00534370307564555	-0.047274309942777	0.453	0.488	1	BC001	ZNF780A
0.00535898780812142	-0.0527206251677694	0.357	0.388	1	BC001	MICOS13
0.00536104551195843	-0.060391779849378	0.157	0.177	1	BC001	ZNF181
0.00536144563277735	0.0116470858751514	1	1	1	BC001	ACTB
0.0053766544536503	-0.0333957579952538	0.898	0.917	1	BC001	NFYC
0.00539081649496248	-0.0410985846231926	0.785	0.811	1	BC001	RNFT2
0.00539392216780743	-0.0578923720447833	0.346	0.376	1	BC001	ULK3
0.0053980505366661	0.0288773365004991	0.991	0.99	1	BC001	NIFK
0.00541025354067239	-0.0354413280571088	0.862	0.875	1	BC001	NSMCE1
0.00541054756080485	-0.039064427078217	0.862	0.878	1	BC001	EXOSC5
0.00541823589363249	-0.148035729519539	0.15	0.167	1	BC001	RIT2
0.00542177128264911	-0.0692235837345088	0.193	0.214	1	BC001	FAM71F1
0.00542350466222604	-0.0325334504129261	0.929	0.94	1	BC001	COG4
0.00544820277910599	-0.0567889310750469	0.584	0.619	1	BC001	PIK3CA
0.00545460987889009	-0.0344054259695903	0.926	0.935	1	BC001	NSF
0.00546054284948427	0.0225502668522566	0.997	0.998	1	BC001	LMO4
0.00551649192449405	-0.0346927630327469	0.763	0.794	1	BC001	NCK2
0.00551837446851453	-0.0414921127713265	0.871	0.895	1	BC001	ACVR1B
0.00552298919155579	-0.0328631495187396	0.961	0.971	1	BC001	SCP2
0.00554000311461975	-0.0383453069593729	0.696	0.73	1	BC001	C10orf82
0.00554741641335544	-0.0312950674517927	0.127	0.145	1	BC001	UGT3A1
0.00555088477626551	-0.0244442037554856	0.991	0.992	1	BC001	DDX19A
0.00557614006082799	-0.101125547911326	0.115	0.131	1	BC001	STARD13
0.00557803122994563	-0.0388912712513976	0.87	0.895	1	BC001	ZNF518A
0.00558041015005463	0.0342605712257029	0.99	0.988	1	BC001	ATM
0.00558271435487766	-0.0319414301650435	0.952	0.96	1	BC001	MRE11
0.00558538786147631	-0.0232635586685046	0.996	0.997	1	BC001	GPS2
0.0055891308573807	-0.0306987433801645	0.971	0.977	1	BC001	ERCC6L2
0.00559419637193395	-0.0406297624299867	0.647	0.678	1	BC001	SPR
0.00560307214541404	-0.0513290968446682	0.147	0.166	1	BC001	EXD3
0.0056051503517864	-0.0350281714798739	0.45	0.484	1	BC001	RNF144B
0.00563355548652697	0.0385504161163023	0.978	0.976	1	BC001	ACD
0.00565892028287475	-0.0267714974683356	0.986	0.989	1	BC001	PRKAR1B
0.00566153648576881	-0.0548343419532471	0.341	0.369	1	BC001	ZFP37
0.00566765932779366	-0.0593074161084557	0.249	0.273	1	BC001	TNFRSF12A
0.00569458149554885	-0.0307105618620425	0.979	0.982	1	BC001	N4BP1
0.00573207454817739	-0.0856290637814867	0.22	0.242	1	BC001	FXYD7
0.00575327740121855	-0.0344734368361319	0.95	0.958	1	BC001	SORT1
0.00576376291354418	-0.0498457961965664	0.406	0.443	1	BC001	PARP2
0.00577842138491526	-0.0255602535803199	0.103	0.118	1	BC001	SYNPO
0.00580047546859712	0.0437861457231917	0.936	0.943	1	BC001	EXOC7
0.00580448001325174	0.0442081517892325	0.946	0.949	1	BC001	EMP2
0.0058196639385489	0.0443104372274037	0.924	0.927	1	BC001	ZNF511
0.00583205629158384	-0.0449069907401429	0.576	0.609	1	BC001	IQCG
0.00583753403750304	-0.0309388018799727	0.935	0.95	1	BC001	MTO1
0.00584258422340053	0.044370077067757	0.961	0.964	1	BC001	ASAH1
0.0058695701535904	0.0549591695396145	0.82	0.823	1	BC001	SRSF5
0.00586989105352298	-0.0998130505366186	0.091	0.105	1	BC001	WDR7
0.00588046652727235	-0.0442758047990002	0.711	0.742	1	BC001	SPRED1
0.00589593975365785	0.06561948635681	0.759	0.764	1	BC001	DGKD
0.00590303166102897	-0.0968355415912119	0.263	0.287	1	BC001	MFSD6
0.00591264602631363	-0.0209553172630854	1	0.999	1	BC001	RBM15B
0.00593253002478202	-0.0303676537935661	0.972	0.976	1	BC001	BANF1
0.00593316141404782	-0.0345622227115566	0.942	0.95	1	BC001	MICAL1
0.00593894026168833	-0.040635683241521	0.926	0.94	1	BC001	COL18A1
0.00595061240224569	-0.0135004688644846	1	1	1	BC001	AHCY
0.00595193243545061	-0.0186201234461556	0.999	0.998	1	BC001	KRR1
0.00596354441307143	-0.0599843764012471	0.224	0.248	1	BC001	CCDC102A
0.00596743440463919	-0.022386473292305	0.996	0.996	1	BC001	LRRC40
0.00599710256879851	-0.0917243839768256	0.17	0.19	1	BC001	SLC4A4
0.0060159427657403	-0.05363262766511	0.284	0.312	1	BC001	PIGH
0.00603092967297778	0.0425938373156659	0.911	0.915	1	BC001	TFDP1
0.00603906318943589	0.0644758667145473	0.72	0.728	1	BC001	CCNJ
0.00604299933045329	-0.0318369737630332	0.942	0.952	1	BC001	LRP3
0.00606916993859544	-0.0551039554585562	0.584	0.616	1	BC001	TTC13
0.00608640920686671	-0.0426958092484964	0.429	0.461	1	BC001	CALML4
0.00608898952533529	-0.0208912902761698	0.999	1	1	BC001	DHX15
0.00610891113530165	-0.0404376332909302	0.778	0.801	1	BC001	TMEM125
0.00611980363488219	-0.015854979314714	1	1	1	BC001	NUP205
0.00615305473080644	-0.0494906308382677	0.676	0.709	1	BC001	ZCCHC8
0.00616663746234467	-0.0274799959165548	0.929	0.94	1	BC001	CLPX
0.0061701703521893	-0.0212018483002889	0.997	0.996	1	BC001	RCC1
0.00618406996941064	0.0301827055829842	0.999	0.998	1	BC001	MZT1
0.00619677780949787	-0.0461053834025016	0.526	0.56	1	BC001	TBC1D23
0.00620390918763817	-0.0562619320234408	0.517	0.554	1	BC001	ZBTB8B
0.00621035350251152	-0.101230310708393	0.086	0.1	1	BC001	NEK11
0.00622128190214973	-0.0413892258536688	0.352	0.379	1	BC001	HAS2
0.00623672740580446	-0.035872513916725	0.97	0.977	1	BC001	TMEM39A
0.00625506275427881	-0.0616795308614901	0.392	0.424	1	BC001	DISP1
0.00631026803531732	-0.0215653756225718	0.999	0.999	1	BC001	TCERG1
0.00631600040544432	-0.0533775510694108	0.529	0.563	1	BC001	SHISA9
0.00631922046733468	-0.0369568391113209	0.931	0.944	1	BC001	MFSD14B
0.00632530976049023	0.0287170733112081	0.997	0.997	1	BC001	HNRNPLL
0.00632539275704244	-0.0473327105226193	0.294	0.322	1	BC001	ZNF287
0.00633738111194594	-0.0862502099462858	0.138	0.156	1	BC001	ZNF385C
0.00636173967725674	-0.0326476798614112	0.928	0.939	1	BC001	RUFY1
0.00636646593259596	-0.0427413253950872	0.573	0.61	1	BC001	NANP
0.00638842690077309	-0.0434612811098312	0.914	0.928	1	BC001	RIC1
0.00639933425100237	-0.0465215814755399	0.894	0.91	1	BC001	RBBP5
0.00641737527981076	-0.0278375012329577	0.981	0.986	1	BC001	CHP1
0.00641803736421638	0.052344216331454	0.821	0.831	1	BC001	ZNRF3
0.00642725565401348	0.0160204224727378	1	1	1	BC001	PHC1
0.00644381616676076	0.0171318712909216	1	1	1	BC001	U2SURP
0.00645053265424712	-0.0182044825120662	1	1	1	BC001	UBE2G1
0.00645104554706656	0.0237889246163163	0.997	0.997	1	BC001	NOL7
0.00646144038959893	-0.0867680515763922	0.121	0.137	1	BC001	ARIH2OS
0.00647991472799004	-0.0444814676057237	0.292	0.32	1	BC001	NABP1
0.00648292511437116	0.0274814871442555	0.995	0.995	1	BC001	TPM2
0.00650065825443484	-0.0598435498196386	0.433	0.465	1	BC001	LINS1
0.00650120107230376	-0.0323988777444906	0.844	0.861	1	BC001	NUDT16L1
0.00650663411382613	-0.0890472195520968	0.271	0.294	1	BC001	CEBPB
0.00653607690728931	-0.0339311604578715	0.939	0.949	1	BC001	NANS
0.00656424061235982	0.0488642302591583	0.919	0.928	1	BC001	BAG1
0.00656673168328223	-0.027045400147925	1	0.999	1	BC001	PPDPF
0.00658429365675103	-0.0701170859253528	0.647	0.676	1	BC001	MPP1
0.00658915131462701	-0.0599937222072375	0.315	0.344	1	BC001	EHD2
0.00659450465878582	0.0249805375693111	0.999	0.999	1	BC001	DCP2
0.0066021871564693	-0.0116692313076499	1	1	1	BC001	LIN28A
0.00660224692398322	-0.0588372464383462	0.443	0.475	1	BC001	WASHC5
0.00660640339432994	-0.101298408569209	0.095	0.11	1	BC001	TCTEX1D1
0.00661643002016614	-0.0326197173224863	0.324	0.353	1	BC001	RASD2
0.00662044387072996	-0.0410150586049198	0.839	0.853	1	BC001	ZNF202
0.00663911626354175	-0.0160334822117945	1	1	1	BC001	RPA1
0.00666566322984159	0.0258675631677951	0.999	0.998	1	BC001	PUS1
0.00668100899423561	-0.0638939504635245	0.353	0.381	1	BC001	AC099489.1
0.00669562058803978	-0.0947278162923055	0.159	0.177	1	BC001	CCDC163
0.006707472941067	-0.0623748100734201	0.182	0.202	1	BC001	PRIMA1
0.00672173617048769	0.0641806103531315	0.821	0.825	1	BC001	FBN3
0.006726961591356	-0.0718638567303653	0.172	0.191	1	BC001	PRSS35
0.00674370898472545	-0.0271831284644442	0.999	1	1	BC001	CYP2S1
0.00674819092938335	-0.0253589367490808	0.992	0.992	1	BC001	NCBP2
0.00675773394573365	-0.040335311549174	0.65	0.678	1	BC001	CEP41
0.0067834014442077	-0.0259749165908076	0.982	0.987	1	BC001	CPSF3
0.00678348161822184	-0.0347949282783814	0.866	0.883	1	BC001	MPG
0.00678881728196087	-0.0478309591885563	0.962	0.959	1	BC001	SRSF1
0.00679628450177231	-0.107976234318038	0.188	0.207	1	BC001	KLF4
0.00680332765835703	-0.0160145693327589	0.998	0.999	1	BC001	AFDN
0.00684338609692376	0.0604497684404626	0.867	0.876	1	BC001	XYLT2
0.0068480619579476	0.0403602644928454	0.945	0.948	1	BC001	ZNF277
0.00685160299595143	-0.0613765923966523	0.434	0.468	1	BC001	NAGLU
0.00685423753708869	0.0590231066230649	0.771	0.779	1	BC001	SLF2
0.00685712163089098	0.0334037350148469	0.995	0.993	1	BC001	USP12
0.00686393034926032	0.0294774290420652	0.999	0.998	1	BC001	CMIP
0.00686943348513616	-0.051016000889236	0.578	0.615	1	BC001	AS3MT
0.0068784202032605	-0.0513997926850427	0.807	0.829	1	BC001	DCAF5
0.00689324579103162	-0.0511756499198164	0.21	0.232	1	BC001	STRA6
0.00689503083122015	-0.0620929773476107	0.132	0.148	1	BC001	PTPN3
0.00691922531705939	-0.0347449472996336	0.913	0.928	1	BC001	CHMP1A
0.00692358805943402	-0.0788919838480617	0.393	0.419	1	BC001	GRIP2
0.00699654486586766	-0.0449748765664395	0.759	0.791	1	BC001	NEURL4
0.00700352008974426	0.0528652704749053	0.882	0.886	1	BC001	RSL1D1
0.00702306911984019	0.0207878911140846	0.993	0.992	1	BC001	KIF1B
0.00702583779063515	-0.0431613568127369	0.832	0.858	1	BC001	HINT2
0.00706281508775813	-0.099024091901728	0.113	0.129	1	BC001	KCTD11
0.00707123510729101	-0.0154952644670405	1	1	1	BC001	ATIC
0.00711781042619348	-0.108231282402742	0.148	0.165	1	BC001	KCNAB1
0.00715588634503579	0.0326244871318589	0.986	0.986	1	BC001	EBP
0.00717058478788174	-0.0225431164016912	0.999	0.999	1	BC001	MAEA
0.00718073634438902	-0.090344282917953	0.134	0.151	1	BC001	RNF19A
0.007189832482412	-0.0296823963424002	0.942	0.95	1	BC001	COQ4
0.00720422697248673	-0.0356176885013443	0.954	0.959	1	BC001	SPART
0.00721230475682206	0.0496837417417746	0.932	0.935	1	BC001	PGK1
0.00724517984558836	-0.0221290576115456	0.999	0.999	1	BC001	ELAC2
0.0072701430856247	-0.0150257266868441	0.998	0.999	1	BC001	DESI2
0.00727133680068373	-0.0606714893347347	0.591	0.623	1	BC001	PARS2
0.00728554247717851	0.0242492444893883	0.988	0.987	1	BC001	MAP3K7
0.00729391252297748	-0.0515638835176673	0.714	0.74	1	BC001	KIAA0355
0.00730336010266188	-0.0294542017509205	0.926	0.937	1	BC001	USP15
0.00733202107237179	-0.040171804406523	0.881	0.897	1	BC001	SEC61B
0.00734409669185734	-0.0234110929700086	0.976	0.98	1	BC001	SAT2
0.00734608737926979	-0.0316350329947269	0.952	0.963	1	BC001	DIS3
0.00737191815531465	-0.0216714458913777	0.996	0.997	1	BC001	PCMT1
0.00737195667000851	-0.0472494357663491	0.377	0.41	1	BC001	TMEM234
0.00737456508833407	0.0506325889108196	0.884	0.894	1	BC001	GSK3A
0.00738335246546746	0.0276017003572928	0.993	0.994	1	BC001	USP48
0.00739035909284331	-0.028134632743767	0.962	0.973	1	BC001	TTI1
0.0074051158188564	-0.0193389938835229	1	1	1	BC001	CENPN
0.00741214478016499	0.0428438529126077	0.937	0.937	1	BC001	HNRNPUL1
0.00742423942818992	-0.026858987339462	0.997	0.998	1	BC001	KDM3B
0.00743653482769961	-0.044677349055835	0.42	0.456	1	BC001	DEPDC7
0.00744618562081817	-0.0301024367226338	0.953	0.963	1	BC001	TRIM59
0.00746388850064495	-0.0912336276641836	0.116	0.132	1	BC001	FAM209B
0.00747146951679871	-0.0497911016223487	0.265	0.29	1	BC001	OSBPL3
0.00751931685033389	0.026065994396974	0.994	0.995	1	BC001	PROM1
0.00752356818062703	-0.0279230967695021	0.932	0.947	1	BC001	NAGK
0.0075324382714326	-0.0323296555179033	0.3	0.326	1	BC001	OPHN1
0.00753720247801677	0.0313952618392569	0.983	0.984	1	BC001	GGH
0.00753790905592704	-0.0350311109497969	0.961	0.968	1	BC001	ISOC1
0.0075406397864719	-0.0356395993480578	0.936	0.948	1	BC001	TMEM209
0.00754155233076948	0.0272904752370214	0.994	0.994	1	BC001	FIBP
0.00756404353101615	0.0335949009356815	0.977	0.979	1	BC001	PPP2R2D
0.00756972046204545	-0.0803377396727312	0.151	0.169	1	BC001	PPM1M
0.00757283456081003	-0.0532273052242656	0.338	0.367	1	BC001	MPP3
0.00759846737906969	-0.0423327889749436	0.607	0.64	1	BC001	GPR161
0.00760046920165215	0.102344225610381	0.56	0.561	1	BC001	CRB2
0.00762810338579333	-0.0253080643055912	0.979	0.983	1	BC001	ADNP
0.00766467120550402	-0.0296393474709945	0.895	0.911	1	BC001	PDS5A
0.00767628707374876	-0.0218414886127662	0.998	0.999	1	BC001	PSMF1
0.00767786726964358	0.0137495698891028	1	1	1	BC001	CARM1
0.00768434096745429	-0.0602873993301474	0.425	0.454	1	BC001	IKBKE
0.00769143920742533	-0.0748156096414059	0.093	0.107	1	BC001	TP53INP2
0.00773435155921246	0.0366289839109637	0.978	0.981	1	BC001	SREBF1
0.00775347463480677	0.0767392769255992	0.629	0.633	1	BC001	DIP2C
0.00777062947764402	-0.0435539132033526	0.888	0.903	1	BC001	PKMYT1
0.00777868467246327	-0.0179026679446026	0.999	1	1	BC001	FARSA
0.00783012521775697	-0.0296057834051209	0.922	0.936	1	BC001	GTF2H4
0.00783078604172807	-0.0864696098256283	0.17	0.189	1	BC001	KLF16
0.00784067672060472	-0.0465947570431249	0.324	0.354	1	BC001	FAM177A1
0.0078862278285998	-0.0434271691731722	0.619	0.653	1	BC001	ARMCX4
0.00789383946502548	-0.144687942025569	0.106	0.121	1	BC001	ABLIM2
0.00793187245131773	-0.0313614366876136	0.883	0.903	1	BC001	COP1
0.00797586447026094	-0.0487333983047833	0.687	0.72	1	BC001	SYT6
0.00800953989542086	-0.0438427513601902	0.378	0.41	1	BC001	URGCP
0.00802003507759205	0.030051979337541	0.996	0.997	1	BC001	RAB4A
0.00802722492361159	-0.0230192408422338	0.984	0.989	1	BC001	GFPT1
0.00803091858755321	-0.0407121918016964	0.458	0.492	1	BC001	NIPAL1
0.00804665410908264	-0.0336554443679693	0.75	0.774	1	BC001	KIAA0232
0.00805511652547302	-0.0352370097195636	0.774	0.804	1	BC001	CSNK2B
0.0080640375880404	0.0282907655928055	0.992	0.995	1	BC001	ATL2
0.00810820136293102	0.187597312204863	0.265	0.254	1	BC001	DBNDD1
0.00812323597621557	0.0408188801208345	0.936	0.939	1	BC001	PATZ1
0.00813629362841994	-0.0377955116648526	0.886	0.901	1	BC001	FANCB
0.00814861849822482	-0.0317633797380337	0.838	0.861	1	BC001	HIPK3
0.00815732750615977	-0.032120314516583	0.924	0.933	1	BC001	SLC30A5
0.0081786785279277	-0.021074471531596	1	1	1	BC001	MANF
0.00821170798480647	0.0235973639477679	0.993	0.994	1	BC001	PFKM
0.00821595802609607	-0.0721723618097001	0.332	0.357	1	BC001	TTLL6
0.00821887787756686	-0.0449656587159298	0.796	0.818	1	BC001	ENC1
0.00822430170371729	-0.0313153781886806	0.858	0.876	1	BC001	ELP4
0.00822585903978424	-0.0273936295570942	0.806	0.833	1	BC001	IKBKG
0.00824135250065123	-0.0298932988894695	0.906	0.923	1	BC001	PCDHB2
0.00825423748377153	-0.0844224954288491	0.092	0.106	1	BC001	SLC5A5
0.00825461435347112	-0.0792917228383843	0.141	0.158	1	BC001	DENND3
0.00830870453256169	-0.0440775022345856	0.534	0.567	1	BC001	CNTROB
0.00831498727893588	-0.0776352577582649	0.305	0.33	1	BC001	GPSM1
0.00833483874046218	0.0155000124636615	1	1	1	BC001	UBE2R2
0.00838250095368057	-0.0336298918281659	0.335	0.362	1	BC001	POLD4
0.00839101956769269	-0.02095143622741	0.991	0.993	1	BC001	MTF2
0.00839271222866314	-0.0386720091037822	0.459	0.493	1	BC001	FKRP
0.00840272369092918	0.039078495564124	0.949	0.955	1	BC001	EPN2
0.00843956579361007	-0.0713359150241013	0.243	0.267	1	BC001	HERC1
0.00846548705366334	-0.0241033299365108	0.955	0.963	1	BC001	STRIP1
0.00846757157790446	-0.0603482797228323	0.617	0.652	1	BC001	RIT1
0.00853881037859981	-0.0270077708380493	0.965	0.975	1	BC001	MAD2L1BP
0.00854736209176293	-0.057826211492086	0.298	0.322	1	BC001	ABCG1
0.00864340288388508	-0.036694461535635	0.801	0.826	1	BC001	PANK1
0.00866176509501386	-0.0621808697483752	0.293	0.319	1	BC001	CHFR
0.00866390481153831	-0.0355901595049465	0.888	0.898	1	BC001	FAM76B
0.00868569562387582	-0.0444721948927882	0.759	0.791	1	BC001	NAT14
0.00870263524021615	-0.0214739232461629	0.994	0.995	1	BC001	ZMYND8
0.00874311660073451	0.0488824887444981	0.806	0.805	1	BC001	DOLPP1
0.00874763311432754	-0.0554343016335792	0.649	0.68	1	BC001	ZBTB17
0.00875439219229149	0.0958603136791476	0.538	0.537	1	BC001	PRR14
0.00880719790650254	-0.0586164692094755	0.387	0.418	1	BC001	SPSB1
0.008808989071202	0.0552069496066012	0.783	0.789	1	BC001	SYNCRIP
0.00883079699819862	-0.0467961972906021	0.255	0.278	1	BC001	C16orf46
0.00885969038166116	0.0404049139348708	0.926	0.93	1	BC001	PREP
0.00887124948332859	-0.0318170487668255	0.235	0.259	1	BC001	SAMD14
0.00888833705130524	0.0267708066400967	0.998	0.998	1	BC001	LSM14A
0.00889607705384984	-0.119880689928031	0.102	0.116	1	BC001	NAV3
0.00890153261108866	-0.029012953585089	0.98	0.984	1	BC001	DPF2
0.00892837087241869	0.0256876838318757	0.997	0.997	1	BC001	RAD23B
0.00893067408623103	0.129289856333101	0.372	0.364	1	BC001	RDM1
0.00895380659718467	-0.0433902251761356	0.298	0.325	1	BC001	SLC27A6
0.0089637922171922	-0.0267375776483748	0.96	0.965	1	BC001	PPP1R35
0.00898057621479475	-0.0153586979020557	1	1	1	BC001	UCHL1
0.00898789827868355	0.0672348842312629	0.682	0.682	1	BC001	EXOSC1
0.00899411648836773	-0.0471234133354135	0.816	0.832	1	BC001	AP1B1
0.00903021241469825	-0.0642162491588727	0.302	0.328	1	BC001	NCEH1
0.00904445691154815	-0.0327347388594316	0.936	0.948	1	BC001	DESI1
0.00905076870818479	0.0250986887853221	0.989	0.989	1	BC001	CWC27
0.00905272370467732	-0.0497358528317227	0.499	0.532	1	BC001	CELSR1
0.00909797336177843	-0.0239566412175505	0.958	0.966	1	BC001	GSPT1
0.00910713205910908	0.0251538396145202	0.998	0.997	1	BC001	MLST8
0.00910877662379718	-0.0324482825807023	0.966	0.974	1	BC001	RALGAPB
0.00911069507308739	0.0302999177559387	0.994	0.994	1	BC001	LONRF1
0.00912086169202787	-0.0218535495210959	0.99	0.992	1	BC001	KAT7
0.00912710449845597	-0.113985816260304	0.096	0.109	1	BC001	SERPINA5
0.00916849150406947	-0.0284385873856943	0.943	0.953	1	BC001	ITPA
0.00917787132794264	-0.036315275545594	0.902	0.912	1	BC001	ENTPD7
0.00918553803490717	-0.0288458011582535	0.973	0.975	1	BC001	PDHX
0.0092048584955967	-0.0338526125578913	0.855	0.876	1	BC001	DDX19B
0.00920621275321327	-0.0472622109403147	0.813	0.839	1	BC001	TRDMT1
0.00921378885999415	-0.0714045224062838	0.222	0.244	1	BC001	NUDT8
0.00923739443787239	-0.0337417400141122	0.347	0.374	1	BC001	EXPH5
0.00924335477748998	-0.0246475837304258	0.982	0.982	1	BC001	ALDH1B1
0.009256222204042	-0.016612637681173	1	1	1	BC001	CALM2
0.00926127397345812	-0.0431343545545135	0.535	0.563	1	BC001	EML2
0.00926316812215408	-0.0363744351294364	0.43	0.464	1	BC001	PTPMT1
0.00928784133010156	-0.0441557255506813	0.41	0.442	1	BC001	ME1
0.00931540368063246	-0.0244095059741839	0.991	0.994	1	BC001	FBXL19
0.00932277164808356	0.0287498470184754	0.984	0.984	1	BC001	LUZP1
0.00933793717195336	0.111218241076225	0.695	0.694	1	BC001	HIST1H3E
0.00935899035225461	-0.0441411683053567	0.857	0.873	1	BC001	SLC25A37
0.00936671956839764	-0.0759906871874141	0.321	0.346	1	BC001	PDE3A
0.00939641141687894	-0.0350910137747706	0.588	0.624	1	BC001	SPATA6
0.00941508861863889	-0.0268932971137814	0.489	0.522	1	BC001	PPP1R17
0.00944386621551503	-0.0151150408359912	0.131	0.149	1	BC001	EPHX4
0.00947784862840167	-0.0149173213670439	0.999	0.999	1	BC001	NUP43
0.00947789501272128	-0.0574575356336084	0.415	0.445	1	BC001	CAB39L
0.0094974337906493	-0.0535284281484332	0.57	0.604	1	BC001	ANKIB1
0.00951390333658046	-0.0356541348197887	0.432	0.465	1	BC001	RTTN
0.00951880612306444	-0.0418317724274777	0.623	0.659	1	BC001	CASP9
0.00952358026867483	0.0293427597860813	0.992	0.993	1	BC001	PHLPP1
0.00953423474590193	0.034599698837513	0.976	0.977	1	BC001	TSG101
0.00956210637361385	0.0312053194541005	0.95	0.956	1	BC001	ADPGK
0.00956291801026076	-0.0497831220331411	0.51	0.542	1	BC001	TIGD2
0.00958433485041738	0.0355247973933785	0.985	0.987	1	BC001	FBLN1
0.00959798225290196	-0.029303689795793	0.921	0.94	1	BC001	DDX20
0.00960388161942401	-0.0303526496987608	0.979	0.983	1	BC001	ARFIP2
0.00961120460300771	-0.059041922398666	0.557	0.588	1	BC001	CPS1
0.0096205075102543	0.040328072958327	0.93	0.937	1	BC001	CFAP36
0.00962561235450817	-0.0425275832474017	0.244	0.268	1	BC001	IFFO1
0.0096432168734778	0.0254503877557455	0.996	0.996	1	BC001	MIB1
0.00964860945751509	0.0343082604523723	0.973	0.977	1	BC001	BAZ2A
0.00965116526382107	0.0328566984520728	0.956	0.963	1	BC001	TCF4
0.00966887874141014	0.0205587897725632	1	1	1	BC001	GOLPH3
0.00970529497130233	-0.0202671782526	0.998	0.999	1	BC001	SLC25A4
0.00975946240346921	0.043262914011302	0.888	0.896	1	BC001	GMPS
0.00977826491811658	-0.0354541270522768	0.091	0.105	1	BC001	ZCCHC18
0.00978677155035394	-0.0371201190775506	0.889	0.907	1	BC001	CTNNBL1
0.00981516513887496	-0.0422173667954266	0.638	0.673	1	BC001	ZC3H8
0.00983949178584464	-0.0303564802883982	0.959	0.971	1	BC001	CNP
0.00989104281063203	-0.0172820935958675	1	1	1	BC001	EXOSC8
0.00990502533996526	0.0271415212995936	0.99	0.992	1	BC001	PRPF3
0.00994394290399732	0.0387756871708164	0.919	0.928	1	BC001	JADE3
0.00997240740384036	-0.0206430951526737	0.958	0.964	1	BC001	DDX10
0.00998209047268083	-0.0390615448426019	0.587	0.62	1	BC001	NFKBIL1
0.00999562212812218	-0.0403008478100988	0.559	0.596	1	BC001	HIF3A
0	-1.86187657076834	0.237	0.64	0	BC002	TLK2
0	-1.04302589036817	0.565	0.828	0	BC002	DONSON
0	-1.11331137677423	0.702	0.928	0	BC002	ICE2
0	-0.786234599555037	0.814	0.939	0	BC002	ITSN1
0	-0.911765523332113	0.842	0.964	0	BC002	CCDC14
0	-1.39826071661967	0.903	0.991	0	BC002	SPCS1
0	-0.606154235652616	0.889	0.965	0	BC002	TASOR
0	-0.738807580865795	0.933	0.986	0	BC002	PHF10
0	-0.780418081314273	0.962	0.995	0	BC002	PHF6
0	-0.615563510001174	0.956	0.988	0	BC002	XBP1
0	-1.05103702093465	0.977	0.999	0	BC002	ISCU
0	-0.579098619593596	0.976	0.989	0	BC002	IPO5
0	-0.488957658377364	0.987	0.996	0	BC002	TPM2
0	-1.63950859710138	0.994	1	0	BC002	SRP9
0	-0.810845489404816	0.994	1	0	BC002	H1FX
0	-0.520145210222484	0.993	0.999	0	BC002	RNF44
0	-0.396920900136858	0.991	0.997	0	BC002	CNPY3
0	-0.573890341958643	0.993	0.998	0	BC002	C19orf53
0	-0.411755022908605	0.996	0.999	0	BC002	RRM2
0	-0.451103520149679	0.997	0.999	0	BC002	ARPP19
0	-0.316347321480354	0.999	1	0	BC002	GTF2A2
0	-0.494008477711673	0.999	1	0	BC002	ZNF532
0	0.395781782749754	1	0.999	0	BC002	PPDPF
0	-0.8043918255512	0.999	1	0	BC002	NONO
0	-0.331047735070321	1	1	0	BC002	CCNC
0	-0.90197467526766	1	1	0	BC002	SLC2A3
0	-0.912354298704185	1	1	0	BC002	KRT18
0	-0.277950628703815	1	1	0	BC002	ACTG1
2.79103628625263e-314	-0.288018831552336	1	1	5.04619360554475e-310	BC002	NUP93
1.04393929499355e-305	-0.560906806501858	0.866	0.952	1.88744224534834e-301	BC002	CLNS1A
2.48726520036079e-295	-0.253115454409563	0.999	0.999	4.49697548225232e-291	BC002	ACAA2
2.21618104116681e-291	-0.55090554732143	0.877	0.955	4.0068553224296e-287	BC002	DNAJC5
2.27045498664125e-279	-0.382922446631432	0.978	0.995	4.10498261584738e-275	BC002	PTPA
8.22362659588393e-275	-0.424288306717895	0.971	0.99	1.48683168853581e-270	BC002	MAP3K4
3.69403428300677e-271	-0.244385909457926	1	1	6.67881398367623e-267	BC002	ILF2
5.05874627101782e-271	-0.261499419094075	1	1	9.14621325800022e-267	BC002	DNMT3B
4.05412211538847e-262	-0.468250423966962	0.92	0.973	7.32985278462235e-258	BC002	SPECC1
8.04889657132021e-257	-0.701867922672565	0.654	0.834	1.45524050009469e-252	BC002	RELCH
4.0376418346224e-253	-0.380437048468772	0.971	0.992	7.30005643699729e-249	BC002	ROCK1
6.84520732684276e-244	-1.55510275316473	0.159	0.423	1.23761348469317e-239	BC002	NRSN2
1.2816886461654e-240	-1.06552291007773	0.338	0.6	2.31729307226703e-236	BC002	ZNF174
1.3057878001375e-237	-0.282090000985379	0.999	0.999	2.36086434264861e-233	BC002	SEH1L
7.50914824274362e-235	-0.994068950601385	0.366	0.622	1.35765400228805e-230	BC002	TTC7A
1.53609332567951e-231	-0.302737750537591	0.999	1	2.77725673282855e-227	BC002	BCAT1
5.55974616684076e-231	-0.432014536062369	0.94	0.98	1.00520210696481e-226	BC002	COMMD7
1.14310582856464e-229	-0.456021506309689	0.916	0.965	2.06673533804487e-225	BC002	CSNK1E
5.97481416520592e-226	-0.550875050369082	0.8	0.914	1.08024640106923e-221	BC002	DMAC2L
2.16245329341347e-219	-0.155541061851309	1	1	3.90971555449156e-215	BC002	YBX1
3.41493607449538e-219	-0.311099896833822	0.992	0.997	6.17420442268764e-215	BC002	KPNB1
5.92273685316446e-219	-0.426345920023117	0.923	0.97	1.07083082305213e-214	BC002	HTATSF1
2.51727463973311e-215	-0.25600962406255	1	1	4.55123254863746e-211	BC002	PRDX6
2.69384991290648e-209	-0.718076886078776	0.599	0.779	4.87048064253491e-205	BC002	TEX30
3.78594486549726e-208	-1.33579491352001	0.193	0.437	6.84498831681904e-204	BC002	PAFAH2
1.21664050586026e-194	-0.344995725052955	0.967	0.987	2.19968603459535e-190	BC002	STK4
9.31164176209284e-191	-0.42670932167783	0.889	0.951	1.68354483058639e-186	BC002	OTUD5
3.4661359172421e-190	-0.172669233698787	1	1	6.26677373837372e-186	BC002	SMARCC1
3.7440014291218e-190	-0.380654277979802	0.965	0.986	6.76915458385221e-186	BC002	NQO1
4.07669562057778e-189	-0.530855086836531	0.749	0.882	7.37066568200462e-185	BC002	EEF2K
1.56486382700072e-187	-0.287740169511335	0.999	1	2.82927379921731e-183	BC002	SLC3A2
2.42511705116633e-183	-0.185387240014094	1	1	4.38461162850873e-179	BC002	SNRPE
8.55546906445287e-181	-0.358893715986473	0.955	0.981	1.54682880685308e-176	BC002	ALG8
2.83263725118216e-180	-0.271635639950331	0.993	0.996	5.12140815013734e-176	BC002	SALL4
5.73232483541495e-180	-0.234049412319389	0.998	1	1.03640433024302e-175	BC002	TRIP12
4.92272669465409e-178	-0.590576502154318	0.66	0.816	8.90028986393459e-174	BC002	ARHGAP44
1.11343246858067e-175	-0.450214598448278	0.844	0.925	2.01308590319385e-171	BC002	RFX5
2.26810608622386e-169	-0.255490473287435	0.993	0.998	4.10073580389274e-165	BC002	NOL7
2.47037451344381e-165	-0.263733791223252	0.997	0.999	4.46643712030641e-161	BC002	ACOT13
1.85595935603686e-164	-0.197569898127196	1	1	3.35557451571464e-160	BC002	SLC39A10
6.55254520155798e-163	-0.178451736240904	1	1	1.18470017244168e-158	BC002	ATP5ME
5.57489484307735e-160	-0.423057613660333	0.842	0.929	1.00794098762839e-155	BC002	ATP11C
7.57970948020828e-160	-0.27396183856942	0.987	0.997	1.37041147402166e-155	BC002	PITPNA
5.62956361521428e-158	-0.518861527764888	0.705	0.848	1.01782510163074e-153	BC002	PIP4P2
1.87697216399683e-155	-0.162932234383564	1	1	3.39356567250627e-151	BC002	NME1
1.504356466784e-151	-0.209016929685114	0.998	0.999	2.71987649194547e-147	BC002	HSPA9
3.6202521817794e-151	-0.2221538566611	0.998	1	6.54541594465715e-147	BC002	POLR1D
7.93496302817969e-151	-0.263981649696939	0.995	0.999	1.43464131549489e-146	BC002	UFM1
1.16090595185264e-150	-0.842408179164734	0.335	0.548	2.09891796094957e-146	BC002	BEX2
9.42143552575252e-147	-0.289355563990274	0.998	0.999	1.70339554305606e-142	BC002	GPC4
3.55648829655895e-140	-0.394884215540071	0.853	0.928	6.43013084017858e-136	BC002	DUSP23
1.91816036954897e-137	-0.366367904573977	0.88	0.943	3.46803394814454e-133	BC002	ANKRD40
7.007055021781e-137	-0.320200176752661	0.93	0.968	1.266875547938e-132	BC002	TUSC2
2.92542978271673e-135	-0.180955625469489	1	1	5.28917704715185e-131	BC002	MFAP2
6.92839219663387e-135	-0.437464326777715	0.782	0.884	1.2526533091514e-130	BC002	NFRKB
4.62985760019705e-133	-0.363789255606109	0.915	0.959	8.37078254115626e-129	BC002	CARHSP1
1.10830664929838e-132	-0.517541761622488	0.634	0.789	2.00381842193147e-128	BC002	CEP89
1.85281174847984e-131	-0.579644364247614	0.557	0.729	3.34988364125154e-127	BC002	CSNK1G1
3.19630979420595e-131	0.384383482644783	0.923	0.888	5.77892810792435e-127	BC002	METTL14
1.64964949060707e-129	-0.113643007290808	1	1	2.98256627901758e-125	BC002	MARCKSL1
8.18431700982882e-129	-0.532881531349295	0.603	0.765	1.47972451537705e-124	BC002	PRMT9
1.23550077563158e-128	1.2351393690261	0.233	0.114	2.23378540234191e-124	BC002	SNRPD3
4.77732672600986e-128	-0.276811298043655	0.972	0.989	8.63740672062583e-124	BC002	PAIP1
1.71053204423946e-124	-0.233099440657325	0.991	0.996	3.09264193598495e-120	BC002	ZNF738
9.37333542522305e-123	-0.188094322517518	1	1	1.69469904488033e-118	BC002	HNRNPDL
7.4470489362468e-120	-0.150752162997931	1	1	1.34642644767342e-115	BC002	IGF2BP3
1.7263991983397e-119	-0.180079085706156	0.999	1	3.12132975059817e-115	BC002	RERE
2.29466999114353e-115	-0.225125631942242	0.989	0.996	4.14876334398751e-111	BC002	AQR
1.23469127418459e-114	-0.557233750684322	0.535	0.701	2.23232182372575e-110	BC002	MEF2A
4.99578608010284e-114	-0.293036254476984	0.935	0.969	9.03238123282594e-110	BC002	GTF2F2
2.00903677766906e-107	-0.237365433615031	0.981	0.993	3.63233849402567e-103	BC002	GPR107
4.27774302344619e-106	0.111667151958143	1	1	7.73415938639071e-102	BC002	CD24
1.96737978269425e-105	-0.28596946677635	0.94	0.975	3.55702264711121e-101	BC002	SEC14L1
6.12756475066673e-105	-0.326386522285046	0.884	0.938	1.10786370692054e-100	BC002	LARS2
1.86840890208727e-104	-0.38677481250178	0.777	0.875	3.37808329497379e-100	BC002	ABHD18
8.24796200006669e-104	-0.228813449700039	0.981	0.992	1.49123152961206e-99	BC002	KAT7
1.06967016313134e-103	0.126875631089571	1	1	1.93396365494146e-99	BC002	TIMM13
8.45911165399936e-103	-0.683686955297977	0.348	0.521	1.52940738704308e-98	BC002	RNF208
8.68423158027016e-101	-0.372235404663402	0.785	0.879	1.57010906971284e-96	BC002	IRF3
5.91780886294316e-100	-0.336267985977663	0.848	0.921	1.06993984242012e-95	BC002	ACTR3B
1.1741827814531e-99	-0.137310708337426	1	1	2.12292246886721e-95	BC002	HNRNPK
1.89989825012877e-98	-0.14708975233183	1	1	3.43501603623281e-94	BC002	ECHS1
2.00533242833424e-97	-0.260328637657093	0.995	0.996	3.62564103042831e-93	BC002	IFRD1
2.35434225704532e-97	0.235594417269026	0.996	0.977	4.25665080073794e-93	BC002	TUBA1B
6.90455336780926e-95	-0.349684222385787	0.864	0.926	1.24834324889991e-90	BC002	ACOXL
8.96310393054587e-93	-0.190395765839417	0.997	0.998	1.62052919064269e-88	BC002	MAT2A
2.5071379810593e-92	-0.26379202392206	0.96	0.977	4.53290546975522e-88	BC002	RAB5IF
2.5352286702996e-91	-0.103685262310435	1	1	4.58369343590168e-87	BC002	HNRNPU
7.89162994014115e-91	-0.345305201157197	0.803	0.883	1.42680669317752e-86	BC002	WDFY3
1.32607621394489e-90	-0.254074812541751	0.955	0.98	2.39754579481237e-86	BC002	IQCB1
2.39177916273091e-90	-0.495854262049687	0.531	0.683	4.32433672621748e-86	BC002	ATG13
3.20529235029345e-90	-0.162471441251389	1	0.999	5.79516856933055e-86	BC002	BRIX1
8.13616830575491e-90	-0.335713388873273	0.832	0.905	1.47101922968049e-85	BC002	ATG14
3.76344109156565e-88	-0.289734945951513	0.91	0.952	6.8043014935507e-84	BC002	EMP2
2.70238508309463e-85	-0.328772320257263	0.811	0.888	4.88591223023508e-81	BC002	DHX34
9.96158203402349e-85	-0.245640109369455	0.951	0.977	1.80105403175145e-80	BC002	ZFAND1
1.04933510184223e-84	-0.287446154986909	0.878	0.934	1.89719786413075e-80	BC002	ZNF384
8.61394133633897e-84	-0.417100828741486	0.649	0.766	1.55740059361009e-79	BC002	CCDC51
9.71541419993362e-84	-0.0963538166561131	1	1	1.756546887348e-79	BC002	CFL1
2.4414522678188e-82	-0.648949753450532	0.329	0.486	4.41414570021639e-78	BC002	ACSF2
4.44857938178009e-81	-0.235775440777843	0.957	0.979	8.0430315222584e-77	BC002	ZNF253
4.00980183429654e-80	-0.135322616675565	1	1	7.24972171640815e-76	BC002	MTCH1
5.85099010264846e-79	0.110688008732745	1	1	1.05785901055884e-74	BC002	OAZ2
1.20099255527139e-78	-0.40001728539435	0.671	0.787	2.17139453993068e-74	BC002	REC8
2.04066628022824e-78	-0.280109111735045	0.864	0.926	3.68952463465265e-74	BC002	TATDN2
8.59290608430155e-78	-0.172003198651822	0.995	0.997	1.55359742004172e-73	BC002	OTUB1
4.21998898575582e-77	-0.444478178040657	0.553	0.691	7.62974008624652e-73	BC002	EXOSC1
1.10916155614508e-76	-0.369066071354027	0.715	0.815	2.0053640935103e-72	BC002	AMPD2
4.99516405203868e-76	-0.14443602543363	0.997	0.999	9.03125660608593e-72	BC002	ESRP1
4.32876113988744e-75	-0.156879777438532	0.996	0.999	7.8264001409165e-71	BC002	CDC5L
7.74309972262256e-75	-0.280259709996425	0.851	0.918	1.39995242985016e-70	BC002	NOP9
1.79045891592225e-74	-0.248804323812304	0.924	0.959	3.23714971998743e-70	BC002	ZNF708
1.99701266556482e-74	-0.378727240376082	0.671	0.784	3.6105988993412e-70	BC002	POP1
6.81334742897367e-74	-0.654464281823674	0.289	0.437	1.23185321515844e-69	BC002	PTPDC1
1.12914621503723e-73	-0.458576191231334	0.522	0.662	2.04149635678731e-69	BC002	ATG7
1.70196477170255e-73	-0.0955927898220543	1	1	3.07715230723821e-69	BC002	EIF4A1
2.60197847374822e-72	-0.166753057071797	0.994	0.997	4.70437708053678e-68	BC002	ELOF1
3.78285368437275e-72	-0.24958329220863	0.911	0.95	6.83939946134593e-68	BC002	LYRM4
1.40397887484389e-71	-0.185648489571077	0.987	0.995	2.53839380571776e-67	BC002	G6PC3
1.51018667284561e-71	-0.124111453725787	1	1	2.73041750450487e-67	BC002	SUB1
3.22415148298702e-71	-0.265951801655713	0.897	0.933	5.82926588124054e-67	BC002	SLC27A4
4.26136621910384e-71	-0.298730746353616	0.795	0.876	7.70455012413974e-67	BC002	RPN2
4.50996901590017e-71	0.220365322922331	0.981	0.973	8.1540239807475e-67	BC002	SS18L2
5.92179688303899e-71	-0.157006207054329	1	1	1.07066087645345e-66	BC002	HSP90AB1
7.85905979063141e-70	-0.723050748513567	0.186	0.323	1.42091801014616e-65	BC002	VPS16
1.89007688261492e-69	-0.305175536259121	0.793	0.874	3.41725900376778e-65	BC002	AKAP11
3.5336457731735e-69	0.0832173577656206	1	1	6.38883155789768e-65	BC002	EIF4EBP2
9.41217568782997e-69	-0.283465363013457	0.846	0.909	1.70172136435966e-64	BC002	PALB2
3.02130737752936e-68	-0.217223993006178	0.962	0.979	5.46252373857308e-64	BC002	ITPR3
3.04111537372378e-68	-0.143196333686647	1	1	5.49833659569259e-64	BC002	SKIL
3.09944500629404e-68	-0.341794573150589	0.704	0.81	5.60379657137963e-64	BC002	RECQL4
1.04457929343346e-67	-0.0981604499554751	1	1	1.8885993625277e-63	BC002	UBE2D3
1.64733335305345e-67	-0.130338360851555	1	1	2.97837870232064e-63	BC002	AGPAT5
3.09919020209733e-67	-0.483916249875619	0.442	0.582	5.60333588539197e-63	BC002	EGLN3
4.51116201640976e-67	-0.127646528913294	1	1	8.15618092566885e-63	BC002	PSIP1
5.13914187287722e-67	-0.356221486055962	0.712	0.807	9.29156850616201e-63	BC002	PLCB4
1.48754079048412e-66	-0.327612456737368	0.739	0.83	2.6894737491953e-62	BC002	FBN3
9.22963753023838e-66	-0.297718738207934	0.773	0.859	1.6687184654671e-61	BC002	SEC24B
9.93605696602945e-66	-0.481437156890006	0.424	0.567	1.79643909945813e-61	BC002	ABHD2
1.0419004867878e-65	-0.409482626842123	0.573	0.696	1.88375608011234e-61	BC002	TRAF3IP2
2.46532090760818e-65	-0.421741922561063	0.533	0.668	4.45730020095559e-61	BC002	BCL2L11
3.72507456007287e-65	-0.278096906194078	0.824	0.903	6.73493480461174e-61	BC002	PDSS2
4.90229829066015e-65	-0.254659314701163	0.889	0.935	8.86335530951355e-61	BC002	MDH2
1.05347201334639e-64	-0.406558849375228	0.54	0.669	1.90467740013028e-60	BC002	ACOT8
6.58806054758703e-64	-0.23648510514012	0.91	0.951	1.19112134700374e-59	BC002	CDC26
1.48426567046571e-63	-0.176984281013488	0.988	0.993	2.683552332202e-59	BC002	SH3BGRL3
9.1646903913554e-63	0.0673741933663594	1	1	1.65697602275706e-58	BC002	LDHB
1.50482854180794e-62	0.0753043497064061	1	1	2.72073000358875e-58	BC002	SELENOH
5.32172055930981e-62	-0.383732478844826	0.568	0.696	9.62167077123213e-58	BC002	RPP25L
5.94534913134595e-62	-0.344411426775964	0.669	0.772	1.07491912294735e-57	BC002	STRADA
2.2001575020707e-61	-0.124933353220785	1	1	3.97788476374383e-57	BC002	SRSF2
3.49215318925651e-61	-0.486374123885516	0.435	0.57	6.31381296617578e-57	BC002	CRB2
1.03912533587528e-60	-0.150265906544914	0.996	0.998	1.87873860726251e-56	BC002	SEC61A1
1.37685112095211e-60	-0.265502016915569	0.836	0.899	2.48934682668141e-56	BC002	HEXB
1.83875757410045e-60	-0.202104747111339	0.961	0.979	3.32447369397361e-56	BC002	PRPSAP2
2.77953445313068e-60	-0.199906133714553	0.951	0.974	5.02539829126028e-56	BC002	ARL5A
3.012753145956e-60	0.121577351104017	0.995	0.996	5.44705768788845e-56	BC002	NDUFB4
6.25056234570388e-60	-0.611706175561697	0.256	0.39	1.13010167210326e-55	BC002	KTI12
1.09910823623344e-59	-0.375519629515279	0.594	0.716	1.98718769111006e-55	BC002	TPBG
1.5394296829379e-59	-0.36057466613544	0.638	0.742	2.78328886675172e-55	BC002	ZNF106
1.27560348234826e-58	-0.926378879511167	0.111	0.219	2.30629109608565e-54	BC002	MN1
3.89671719177121e-58	-0.213467598517462	0.92	0.952	7.04526468272234e-54	BC002	ITCH
8.56273537095647e-58	-0.684407097439166	0.216	0.34	1.54814255506893e-53	BC002	PROKR1
1.13253194921151e-57	-0.115118104263705	0.999	0.998	2.04761776417442e-53	BC002	TOP1
2.06710471746842e-57	-0.165344853725946	0.987	0.993	3.73732532918291e-53	BC002	MYL12A
2.3525726806866e-57	-0.191330132158605	0.97	0.985	4.25345140668137e-53	BC002	INTS10
3.65883473780312e-57	-0.0960071617003857	1	1	6.61517320594804e-53	BC002	NLN
6.27083000068707e-57	-0.191788711675294	0.957	0.978	1.13376606412422e-52	BC002	RALA
6.70978836378303e-57	-0.122484111125963	0.999	1	1.21312973617197e-52	BC002	PUM1
8.32507186491918e-57	0.0988572994826851	1	1	1.50517299317739e-52	BC002	DSTN
1.20325263087383e-56	-0.184902916646626	0.975	0.988	2.17548075661988e-52	BC002	ASCC3
1.72002143603593e-56	-0.482963578958004	0.355	0.49	3.10979875635296e-52	BC002	SLC2A13
2.30506104232129e-56	-0.123859914298242	1	1	4.16755036451689e-52	BC002	EZR
2.74089589090852e-56	-0.168275594833859	0.982	0.992	4.9555397707626e-52	BC002	SNX12
7.35611291228994e-56	0.0679130022191856	1	1	1.32998521454202e-51	BC002	NDUFA4
1.55169219081785e-55	-0.272918698893841	0.765	0.851	2.80545948099868e-51	BC002	FECH
5.14981115050602e-55	-0.41873835315499	0.509	0.628	9.31085856011488e-51	BC002	GOLGA1
1.23241095740271e-54	-0.191419496672453	0.955	0.976	2.2281990109841e-50	BC002	UBE2H
1.54462938670753e-54	0.238367721404663	0.905	0.888	2.79268993116722e-50	BC002	UBE2V2
1.62345516021323e-54	-0.203497059599771	0.931	0.961	2.93520692966552e-50	BC002	EIF2B4
2.09366435857081e-54	-0.113095458381548	1	1	3.78534516029602e-50	BC002	PCM1
3.81029428168689e-54	-0.165423450445244	0.991	0.995	6.8890120612899e-50	BC002	EPHX1
8.57729345523027e-54	-0.110426958472276	1	1	1.55077465670563e-49	BC002	EIF5
9.2636529531239e-54	-0.104594429286008	1	1	1.6748684539248e-49	BC002	LARP1
1.32623731141818e-53	-0.420465962603515	0.564	0.68	2.39783705904408e-49	BC002	FST
1.4117498550859e-53	-0.198820475828301	0.937	0.965	2.55244373799531e-49	BC002	WDHD1
3.97113714867632e-53	0.100146192267588	1	1	7.17981596480678e-49	BC002	HINT1
4.10270057437174e-53	0.072893089128669	1	1	7.4176826384641e-49	BC002	NACC1
2.50918476077448e-52	-0.115101083314375	0.999	1	4.53660604748027e-48	BC002	STMP1
5.09188593513242e-52	-0.107972369241664	1	1	9.20612977071941e-48	BC002	PDHA1
7.52061519805015e-52	-0.153953040919153	0.982	0.989	1.35972722780747e-47	BC002	RBM42
1.21422198182071e-51	-0.116666561192885	0.999	1	2.19531334313185e-47	BC002	TMEM258
2.86462717501786e-51	-0.377702535258886	0.52	0.641	5.17924593243229e-47	BC002	DIP2C
1.41576453625734e-50	0.0829584559284724	0.999	0.999	2.55970228155328e-46	BC002	CLDN6
1.62522295012541e-50	-0.220288881960765	0.9	0.941	2.93840309382674e-46	BC002	PATZ1
1.9427064823575e-50	-0.287464899697004	0.695	0.79	3.51241332010236e-46	BC002	ERCC3
3.39853468254783e-50	0.103996865648415	1	1	6.14455070604647e-46	BC002	SHC1
5.03692692439915e-50	-0.209715829142491	0.942	0.96	9.10676387931367e-46	BC002	SRSF1
5.06307819329647e-50	-0.318099151252517	0.63	0.74	9.15404537348001e-46	BC002	PIGG
5.08771644793987e-50	-0.231846924999474	0.868	0.917	9.19859133787528e-46	BC002	C1orf109
1.53777576986761e-49	-0.281250390298333	0.727	0.817	2.78029859192064e-45	BC002	DCAKD
1.6955556514628e-49	-0.431169820247048	0.392	0.52	3.06556461784475e-45	BC002	DUSP3
2.95177347956345e-49	-0.181049099486612	0.982	0.99	5.33680645105072e-45	BC002	H2AFJ
5.6687679008073e-49	-0.136695260612436	0.997	0.999	1.02491323646596e-44	BC002	TSPAN3
6.27242740139138e-49	-0.10345688163109	1	1	1.13405487417156e-44	BC002	GRSF1
1.30265309204896e-48	-0.10860717083262	1	1	2.35519679042453e-44	BC002	OGA
1.31131160760518e-48	-0.147022124434249	0.99	0.994	2.37085138655016e-44	BC002	ATP1B3
1.78868901098679e-48	-0.197661319000679	0.95	0.973	3.23394973186412e-44	BC002	PRPF39
9.66005007121459e-48	-0.116511392203946	0.998	0.999	1.7465370528756e-43	BC002	FAM98B
1.06304364428683e-47	-0.247263859896699	0.788	0.866	1.92198290887059e-43	BC002	SLC38A7
2.86223835031466e-47	0.101225746816977	1	1	5.1749269373689e-43	BC002	CYCS
4.26894873905149e-47	-0.156661802854676	0.977	0.989	7.71825932020509e-43	BC002	MPZL1
4.99754066765528e-47	-0.189249180865214	0.941	0.965	9.03555352712075e-43	BC002	HDHD5
5.57274489835182e-47	-0.150710571567945	0.981	0.99	1.00755227762201e-42	BC002	HIF1A
1.68648240744876e-46	-0.238336182719351	0.815	0.879	3.04916019266737e-42	BC002	XYLT2
2.97272667221637e-46	-0.154880475835981	0.985	0.994	5.3746898233672e-42	BC002	SEC61G
3.4307040041535e-46	-0.115484226266954	0.998	0.999	6.20271283950954e-42	BC002	SCFD1
3.91238447088487e-46	-0.185586480663262	0.947	0.971	7.07359112335984e-42	BC002	DDX55
7.47614914584223e-46	-0.208867843383833	0.884	0.927	1.35168776556827e-41	BC002	GOLGB1
8.50411494078982e-46	-0.121713900571923	0.997	0.999	1.5375439812948e-41	BC002	LASP1
1.08866961238452e-45	-0.0947565058176925	1	1	1.96831465919122e-41	BC002	RTN4
2.25525877927651e-45	-0.154850100804606	0.972	0.987	4.07750787293192e-41	BC002	YME1L1
2.3159060389791e-45	-0.361300340818507	0.526	0.641	4.1871581184742e-41	BC002	MYADM
2.32956564226751e-45	-0.1881879952606	0.938	0.968	4.21185468121967e-41	BC002	EMB
6.53448758713265e-45	-0.308149227009126	0.679	0.769	1.18143535575358e-40	BC002	CD99
1.10330511115177e-44	-0.389213304347592	0.48	0.595	1.9947756409624e-40	BC002	P2RX5
1.21932111242296e-44	-0.154743286923182	0.983	0.992	2.2045325712607e-40	BC002	PPAT
2.51695594078847e-44	-0.271110676501305	0.703	0.795	4.55065634094556e-40	BC002	TRIM65
3.16102881659083e-44	-0.737618429719892	0.131	0.226	5.71514010039622e-40	BC002	SNTG2
3.28552079100775e-44	-0.107217510012539	1	1	5.94022159014202e-40	BC002	BRD4
6.03408364880296e-44	-0.221397009698387	0.872	0.914	1.09096232370358e-39	BC002	ABRAXAS1
1.000270654127e-43	-0.267734248717945	0.723	0.807	1.80848934266162e-39	BC002	KLHDC10
1.0279429390766e-43	-0.123122790743923	0.996	0.998	1.85852083385049e-39	BC002	SEM1
1.03711083923975e-43	-0.194658784147712	0.912	0.943	1.87509639734548e-39	BC002	PYGB
1.30649443471764e-43	-0.117342349695389	0.996	0.997	2.3621419379695e-39	BC002	MAPRE1
1.4538743286155e-43	-0.255235989178784	0.742	0.825	2.62860478613683e-39	BC002	EXT2
1.66902107443738e-43	-0.295084766964345	0.625	0.729	3.01759010258279e-39	BC002	SS18L1
2.13433999293015e-43	-0.092477293147907	1	1	3.8588867072177e-39	BC002	CALM2
4.73702488857171e-43	0.0770114203088115	1	1	8.56454099853764e-39	BC002	CARM1
6.59860969653438e-43	-0.0731082648211125	1	1	1.19302863313342e-38	BC002	YWHAZ
1.29386896084406e-42	0.111418980279899	1	1	2.33931508120606e-38	BC002	C16orf72
1.39755655935009e-42	-0.152894826498878	0.974	0.986	2.52678225930496e-38	BC002	SMC6
4.56603068402451e-42	0.125469896714077	0.998	0.997	8.25538347671632e-38	BC002	TMA7
5.13428299767051e-42	0.0826465953763842	1	1	9.28278365978828e-38	BC002	ADSL
5.48470886117203e-42	-0.197004430656702	0.916	0.948	9.91635362099902e-38	BC002	ANKS6
8.76552326817825e-42	-0.0957613076677377	1	1	1.58480660688663e-37	BC002	ABRACL
1.55949402144428e-41	0.0823264051847001	1	1	2.81956519077127e-37	BC002	CDK2AP1
1.60496236450199e-41	-0.140124647729555	0.99	0.995	2.9017719550196e-37	BC002	USP28
1.97476712730567e-41	0.108062024747025	1	0.999	3.57037896616865e-37	BC002	DNAJC8
2.84005983317505e-41	-0.32022709447674	0.604	0.701	5.13482817838049e-37	BC002	CYP2R1
4.1724371452148e-41	-0.381369322163813	0.473	0.589	7.54376635854835e-37	BC002	EPM2AIP1
4.20809168014889e-41	-0.135954047136876	0.984	0.993	7.6082297577092e-37	BC002	POLR3K
5.82395204698795e-41	-0.106725009958609	0.999	1	1.05297053009542e-36	BC002	EIF2A
8.64692211611638e-41	-0.222016959711697	0.86	0.904	1.56336351859384e-36	BC002	PABPC1L
1.73734479179144e-40	0.0898556615725901	1	1	3.14111938355892e-36	BC002	UBE2R2
2.08851440238378e-40	-0.348403571661576	0.585	0.685	3.77603403950987e-36	BC002	OTX2
2.51002360203385e-40	-0.406935718343738	0.496	0.601	4.5381226724772e-36	BC002	CXCL5
3.19121006732579e-40	-0.091682046312145	1	1	5.76970780172503e-36	BC002	POLDIP2
5.07254098069652e-40	-0.152050314410185	0.994	0.996	9.1711540930993e-36	BC002	HLTF
7.96522085797101e-40	-0.19045884960543	0.902	0.935	1.44011193112116e-35	BC002	CAMSAP2
1.18077590212839e-39	-0.173250475840464	0.988	0.991	2.13484283104813e-35	BC002	CDC25A
1.56594520732774e-39	-0.106237540742043	0.999	0.999	2.83122893484856e-35	BC002	ATP5MC2
2.36566697388658e-39	0.183565593942725	0.977	0.962	4.27712588878694e-35	BC002	TDGF1
3.61723506236499e-39	-0.241686151286222	0.756	0.827	6.53996099275589e-35	BC002	SRSF5
3.8117983092657e-39	0.0673451713401754	1	1	6.89173134315239e-35	BC002	MIF
6.68671553395707e-39	-0.104481604066527	1	1	1.20895816853944e-34	BC002	RNF167
1.71945288976763e-38	-0.0844568309386231	1	1	3.10877082469988e-34	BC002	CHD4
1.76619721603895e-38	-0.227203226659031	0.76	0.842	3.19328456659842e-34	BC002	NR1H2
2.5447565079471e-38	-0.117399634293521	0.997	0.999	4.60091976636835e-34	BC002	HDDC2
4.42453680810747e-38	-0.0927981268508733	1	1	7.9995625490583e-34	BC002	TXNRD1
4.99666653774936e-38	-0.104152275484034	1	0.999	9.03397310025084e-34	BC002	UQCR10
5.82671415234399e-38	-0.229218763356951	0.762	0.833	1.05346991874379e-33	BC002	CIC
1.53315222474458e-37	0.118476830169299	0.998	0.998	2.77193922233821e-33	BC002	MZT1
1.65272625107254e-37	-0.144421765325367	0.973	0.985	2.98812906193916e-33	BC002	ATP5F1C
1.84806197522045e-37	-0.335270402045156	0.527	0.631	3.34129605119858e-33	BC002	ZNF501
1.86997211338956e-37	-0.277101155487403	0.587	0.687	3.38090958100833e-33	BC002	WDCP
2.98416573438482e-37	0.0975417634740186	1	1	5.39537164776776e-33	BC002	CHCHD3
3.14505972533242e-37	0.105033475243679	1	0.999	5.68626798340102e-33	BC002	SUMO3
3.16193698549571e-37	-0.102789218990732	0.997	0.997	5.71678206977625e-33	BC002	PIK3C2A
3.47110343707701e-37	0.103911487816202	1	0.999	6.27575501423524e-33	BC002	PPP1CA
3.68785636241251e-37	-0.143742579263455	0.968	0.983	6.66764430324182e-33	BC002	PAN3
3.73324988644354e-37	-0.145664378749095	0.97	0.983	6.74971579468991e-33	BC002	POLR2D
4.20102793688653e-37	-0.151590855575842	0.968	0.983	7.59545850989084e-33	BC002	POLD3
5.07853008945398e-37	-0.0868833374015638	1	1	9.18198240173279e-33	BC002	CCT2
9.36840118212419e-37	0.166920297896184	0.969	0.971	1.69380693372805e-32	BC002	ZNF724
1.08368519700085e-36	0.0511836918363278	1	1	1.95930283617753e-32	BC002	ACTB
2.7991536474338e-36	-0.229719044104497	0.758	0.825	5.06086979456031e-32	BC002	DBF4B
2.82471825344396e-36	-0.074201621311202	1	1	5.10709060222667e-32	BC002	RTRAF
3.83185030246426e-36	0.106360244225259	0.999	0.998	6.92798534685538e-32	BC002	HEATR1
4.18107463857765e-36	-0.142881857805582	0.976	0.987	7.5593829465484e-32	BC002	COA1
4.31491221628267e-36	0.141614232339554	0.983	0.977	7.80136128703907e-32	BC002	ARF4
6.81651213138302e-36	-0.301999111887088	0.619	0.708	1.23242539335405e-31	BC002	TXNDC11
8.46455552779104e-36	-0.229791122451523	0.732	0.807	1.53039163942462e-31	BC002	ZDHHC9
8.71508763558994e-36	0.101627718712798	1	0.999	1.57568784451466e-31	BC002	EIF4E
1.09301118974487e-35	0.0913229584259971	1	1	1.97616423105872e-31	BC002	IVNS1ABP
1.27617393439845e-35	-0.0870748275398088	1	1	2.3073224733924e-31	BC002	DDX18
1.35936957021469e-35	0.131875581798467	0.992	0.992	2.45774018294815e-31	BC002	OST4
1.51325505104737e-35	-0.132977076615754	0.984	0.991	2.73596513229364e-31	BC002	TFDP2
2.90475755340343e-35	-0.0993513082251132	0.997	0.999	5.25180165655341e-31	BC002	SF3B4
3.48876500457805e-35	0.220785233772084	0.819	0.787	6.30768712827711e-31	BC002	SYNCRIP
5.22601523589178e-35	-0.117096933900916	0.993	0.997	9.44863554649234e-31	BC002	RBM39
6.44749209833835e-35	-0.106372997093244	1	1	1.16570657137957e-30	BC002	TPM1
8.23268343579619e-35	0.0792702810177301	1	1	1.48846916519195e-30	BC002	CCNI
9.06313383658661e-35	-0.209128868757067	0.811	0.871	1.63861459765486e-30	BC002	WDR35
1.12294448132473e-34	0.0740189227424759	1	1	2.0302836222351e-30	BC002	BSG
1.43438851917764e-34	0.0918070546543965	0.999	1	2.59337444267318e-30	BC002	EIF2S3
1.44027020386003e-34	0.140808599082553	0.99	0.991	2.60400852857893e-30	BC002	NANOG
1.50231651675168e-34	-0.342188520218758	0.456	0.562	2.71618826228704e-30	BC002	IRF2
1.70871139772736e-34	-0.284867623553046	0.615	0.705	3.08935020709107e-30	BC002	EFEMP1
1.86858088964424e-34	-0.107687343389965	0.998	0.999	3.37839424847679e-30	BC002	SLC9A3R1
2.25435680468215e-34	0.102722084813416	0.99	0.992	4.07587710286533e-30	BC002	PBX1
3.52826654130874e-34	-0.0997609800493626	0.998	0.999	6.37910590668621e-30	BC002	PMF1
3.94244683984355e-34	0.185418644631893	0.924	0.914	7.12794388643715e-30	BC002	TFDP1
4.18998198314396e-34	-0.112199030873065	0.995	0.998	7.57548742552428e-30	BC002	OPA1
4.64056874193556e-34	-0.115804773051489	0.991	0.996	8.39014828541949e-30	BC002	USP14
4.70178335477009e-34	-0.10025237261298	0.997	0.999	8.50082430542432e-30	BC002	RAB11A
5.36262606490486e-34	0.151920124758994	0.965	0.962	9.69562792534799e-30	BC002	LSM3
1.38957931428696e-33	0.0795080119540659	0.999	0.999	2.51235940023082e-29	BC002	TMSB10
1.6697330704443e-33	0.102483582020776	0.999	0.999	3.01887739136329e-29	BC002	RAC3
1.75687094855663e-33	-0.0459305972929211	1	1	3.17642267499038e-29	BC002	POU5F1
1.89489134993627e-33	-0.144122385689371	0.955	0.973	3.42596356068477e-29	BC002	DDX17
2.35647780566316e-33	0.0932360151380276	1	1	4.26051187263899e-29	BC002	OSTC
2.88179785739766e-33	-0.0957575573449319	0.998	0.999	5.21029052617496e-29	BC002	HSBP1
2.96976218431334e-33	-0.252320943445051	0.691	0.774	5.36933002923852e-29	BC002	PNPLA3
4.66821234758525e-33	0.0890824245377622	1	1	8.44012792443413e-29	BC002	SPIN1
5.88635839188119e-33	0.103203952944807	0.998	0.998	1.06425359725212e-28	BC002	EI24
6.30578326664441e-33	0.0763189609185835	1	1	1.14008561460931e-28	BC002	AHCY
6.9583379462068e-33	-0.364894185873385	0.385	0.486	1.25806750067419e-28	BC002	HIVEP2
1.11866649468317e-32	0.0714396020982702	1	1	2.02254902238717e-28	BC002	ZNF121
1.17969510545908e-32	-0.421598790478736	0.305	0.404	2.13288875067002e-28	BC002	COMT
1.38788528692384e-32	0.100225920201201	1	0.999	2.50929659875831e-28	BC002	BOD1
2.17734073012134e-32	-0.0950710064781941	0.999	1	3.93663204005939e-28	BC002	RER1
2.42204423950236e-32	0.110339004329335	0.997	0.998	4.37905598502027e-28	BC002	RBFOX2
2.54525315637179e-32	-0.118560030223053	0.99	0.995	4.6018177067202e-28	BC002	NELL2
3.87196861746272e-32	-0.145230477042774	0.949	0.972	7.00051926037259e-28	BC002	ZNRD2
4.16206205670732e-32	-0.248175977762326	0.641	0.737	7.52500819852684e-28	BC002	DNAJB14
4.52696924162234e-32	-0.115351228331322	0.992	0.995	8.18476038885319e-28	BC002	SH3BGRL
4.58446199651982e-32	-0.107948280198744	0.995	0.997	8.28870728970783e-28	BC002	NIPBL
4.74203078609607e-32	0.0767231658628611	1	1	8.5735916612617e-28	BC002	FLNA
1.37396296806071e-31	-0.115097532493839	0.997	0.998	2.48412504625377e-27	BC002	CHML
1.53845331866945e-31	-0.14453213094562	0.965	0.976	2.78152360015437e-27	BC002	SIX4
2.13352058628134e-31	-0.143754429503667	0.949	0.967	3.85740521999666e-27	BC002	MBIP
2.40483479089026e-31	-0.131085345026499	0.978	0.986	4.34794130192958e-27	BC002	PA2G4
2.63517601509462e-31	0.0929352502118406	1	1	4.76439823529107e-27	BC002	HSPB1
2.83278489388493e-31	-0.247948589273103	0.664	0.749	5.12167508814396e-27	BC002	ZNF26
4.21675137110018e-31	-0.235769677889199	0.711	0.78	7.62388647894913e-27	BC002	HARS2
4.49148273314381e-31	-0.114576190227174	0.993	0.995	8.120600781524e-27	BC002	RABAC1
5.71444940919021e-31	-0.159502635762292	0.915	0.951	1.03317245318159e-26	BC002	PGD
7.18974667825013e-31	-0.121067378033113	0.983	0.992	1.29990619942762e-26	BC002	SMAP1
8.15969667569909e-31	-0.327045778913866	0.443	0.543	1.47527315896639e-26	BC002	PROSER3
8.18863452879724e-31	-0.17314364250314	0.884	0.924	1.48050512280654e-26	BC002	FASTKD5
8.86124944677489e-31	-0.0976372067345883	0.998	0.999	1.6021138999769e-26	BC002	MYBBP1A
9.98671276311011e-31	0.108230655760807	0.995	0.996	1.80559766757031e-26	BC002	PRDX3
1.07229229863453e-30	-0.204712129498827	0.845	0.895	1.93870447593123e-26	BC002	GNG12
1.14349014818609e-30	0.0814171772693522	1	1	2.06743018792046e-26	BC002	RCN1
1.19689158429191e-30	-0.132817771100637	0.977	0.987	2.16397998439978e-26	BC002	TIMM9
1.2269762496655e-30	-0.107244759903678	0.996	0.997	2.21837305939523e-26	BC002	FAT1
1.51545899900672e-30	0.0966562572639598	0.998	0.998	2.73994987020415e-26	BC002	HSF1
1.7955319499573e-30	0.0663726722924465	1	1	3.24632176552279e-26	BC002	NT5DC2
1.8476130710407e-30	-0.125101673355369	0.98	0.989	3.34048443244159e-26	BC002	GLRX5
4.94480766105303e-30	-0.168482339502727	0.859	0.914	8.94021225118388e-26	BC002	EIPR1
5.78548441156265e-30	-0.116347206246541	0.988	0.994	1.04601558161053e-25	BC002	RFC1
6.88515207603653e-30	-0.205949634402612	0.775	0.837	1.2448354953474e-25	BC002	PIAS1
7.07563056728452e-30	-0.097609471762802	1	1	1.27927400656504e-25	BC002	PSPH
1.03723675175308e-29	0.0937410599375186	1	0.999	1.87532404716956e-25	BC002	GMFB
1.13438047894685e-29	-0.144681805573877	0.941	0.963	2.0509599059359e-25	BC002	MAN2B1
1.15626991783051e-29	0.0994279205587038	0.995	0.995	2.09053601143757e-25	BC002	UQCRQ
1.20573184407017e-29	-0.164073630073738	0.878	0.925	2.17996317407887e-25	BC002	RSRC1
1.36698340563523e-29	-0.111691008231554	0.992	0.995	2.47150599738849e-25	BC002	NIP7
1.67868577132403e-29	-0.201922863177066	0.804	0.86	3.03506387455385e-25	BC002	KNL1
1.70277591274028e-29	-0.147464867304447	0.951	0.97	3.07861885023442e-25	BC002	PDZD8
2.11171863505469e-29	-0.129372905743845	0.972	0.985	3.81798729217887e-25	BC002	GNAQ
2.23181480138278e-29	-0.180688579896515	0.799	0.864	4.03512116090006e-25	BC002	RUFY3
2.43885318160812e-29	0.080730607049635	1	1	4.40944655234748e-25	BC002	RBM25
2.55272036194754e-29	-0.181038853813223	0.844	0.897	4.61531841440115e-25	BC002	SLC39A7
3.1973970406651e-29	0.117569124706201	0.994	0.994	5.78089384952251e-25	BC002	RASSF3
3.64953006726493e-29	-0.0779832452436731	1	1	6.59835036161498e-25	BC002	YBX3
4.61938661496379e-29	-0.13222093031909	0.942	0.964	8.35185099985453e-25	BC002	RNGTT
5.33406804100474e-29	-0.214914166929273	0.736	0.809	9.64399501813657e-25	BC002	FLYWCH2
6.38540257063116e-29	-0.065426768702276	1	1	1.15448078477011e-24	BC002	CLIC4
8.23826231050999e-29	-0.10920440472039	0.99	0.994	1.48947782574021e-24	BC002	MLH1
1.11977164441379e-28	-0.269845158759722	0.59	0.679	2.02454713310013e-24	BC002	TMEM159
1.37567912703681e-28	-0.0785015230759876	1	1	2.48722786168255e-24	BC002	PPP4C
2.17391957793115e-28	0.0939340867934022	0.999	0.999	3.93044659689952e-24	BC002	LMBR1
2.87246996420925e-28	-0.269854324047864	0.527	0.623	5.19342569529032e-24	BC002	CDK17
4.65564101560781e-28	-0.0903556880389131	0.997	0.999	8.41739895621891e-24	BC002	NDUFB11
4.79424260821948e-28	-0.253122335086599	0.576	0.67	8.66799063566083e-24	BC002	FMC1
5.87132414204341e-28	-0.10050740189984	0.994	0.995	1.06153540488145e-23	BC002	TOMM40
7.72903879683449e-28	-0.167895559952734	0.897	0.935	1.39741021446768e-23	BC002	SLC30A5
1.07363756598662e-27	-0.141318287900645	0.948	0.969	1.9411367193038e-23	BC002	CTSV
1.09676130142449e-27	-0.0962737669455973	0.997	0.998	1.98294443297547e-23	BC002	VBP1
1.13216572257869e-27	-0.119961166152034	0.987	0.99	2.04695562642228e-23	BC002	RECQL
1.22758121726963e-27	-0.124901512778313	0.969	0.983	2.21946684082349e-23	BC002	MTCH2
1.33191455535946e-27	-0.116556241600985	0.986	0.992	2.40810151608991e-23	BC002	GUF1
1.78608552166145e-27	-0.0717705230783017	1	1	3.22924262316389e-23	BC002	ATP5PB
1.85105506896829e-27	0.057972218056106	1	1	3.34670756469467e-23	BC002	HNRNPL
1.86489016441125e-27	0.0948155423803447	1	1	3.37172141725554e-23	BC002	BAX
1.98734706061075e-27	0.0857920772052023	0.999	1	3.59312348558424e-23	BC002	BUD31
2.16590026456767e-27	0.132793693772662	0.983	0.982	3.91594767833835e-23	BC002	THAP11
2.55219792886636e-27	-0.54483833464812	0.14	0.213	4.61437385539038e-23	BC002	MUSTN1
2.68655275843646e-27	0.123026328858261	0.989	0.988	4.85728738725312e-23	BC002	GTF2A1
2.85267791422646e-27	-0.0916455923633223	0.996	0.998	5.15764166892145e-23	BC002	NUP88
3.0944005166789e-27	-0.14883850885579	0.947	0.965	5.59467613415544e-23	BC002	PRR11
3.87312796526848e-27	-0.168292403332331	0.917	0.941	7.00261536120542e-23	BC002	BAG2
4.68209191230425e-27	-0.187710886954443	0.835	0.886	8.46522217744609e-23	BC002	AHCYL2
4.93789433918468e-27	-0.077256311927582	1	1	8.9277129652459e-23	BC002	KIAA0100
5.14012541043618e-27	-0.193701495664538	0.768	0.826	9.29334674206861e-23	BC002	L3MBTL2
5.71902053757324e-27	0.107215638225334	0.994	0.995	1.03399891319324e-22	BC002	UBE2E1
6.46817301437533e-27	-0.182099753720266	0.796	0.858	1.16944568099906e-22	BC002	SNX7
6.97174229380471e-27	-0.105254934188961	0.992	0.995	1.26049100671989e-22	BC002	PDCD6IP
8.54919007609076e-27	0.111274592843458	0.991	0.992	1.54569356575721e-22	BC002	NDUFA12
1.0710717922417e-26	0.106563902627953	0.995	0.995	1.93649780037299e-22	BC002	VAPA
1.21782559642873e-26	-0.225326554200002	0.661	0.737	2.20182867834314e-22	BC002	NDRG2
1.44882999894657e-26	-0.227262683056416	0.551	0.648	2.61948463809539e-22	BC002	C17orf53
1.84332464979727e-26	-0.110352952461128	0.986	0.992	3.33273096683346e-22	BC002	MTIF2
2.03623874786308e-26	0.063318373867479	1	1	3.68151965613646e-22	BC002	NUDC
2.56543150093215e-26	-0.149290165041346	0.914	0.95	4.63830015368533e-22	BC002	KMT2E
2.69130442285825e-26	-0.29944133624447	0.481	0.571	4.86587839652772e-22	BC002	ZNF568
2.71685001171322e-26	-0.104425830449731	0.993	0.996	4.9120648211775e-22	BC002	ESF1
2.8012130536432e-26	-0.0488574531352617	1	1	5.06459320098691e-22	BC002	EEF1G
3.35193191484729e-26	-0.128650611358871	0.949	0.97	6.0602929020439e-22	BC002	UROD
3.39495646044884e-26	0.0571773883620748	1	1	6.1380812804915e-22	BC002	HSP90AA1
3.71861372477592e-26	-0.0759572435476052	1	1	6.72325361439486e-22	BC002	SMG5
4.03623387404279e-26	-0.09358159617377	0.996	0.996	7.29751084426936e-22	BC002	EMD
4.8356513431906e-26	0.0832973467000957	0.999	0.999	8.7428576284886e-22	BC002	NSA2
4.86452090482139e-26	-0.104425066909785	0.988	0.994	8.79505379591708e-22	BC002	ARRB2
4.89826029655269e-26	0.0881423650026965	1	0.999	8.85605461616727e-22	BC002	NUP155
4.95779479851719e-26	-0.10460029210431	0.988	0.993	8.96369299571908e-22	BC002	ATP5IF1
1.00286901617563e-25	0.113842679291817	0.988	0.988	1.81318718124554e-21	BC002	TUBB
1.10147887840307e-25	-0.0587247819352497	1	1	1.99147381215276e-21	BC002	MYH10
1.16031443935122e-25	-0.126085967309419	0.97	0.981	2.09784850634701e-21	BC002	MED22
1.54921275313581e-25	-0.101391101132067	0.997	0.999	2.80097665766954e-21	BC002	BASP1
2.22553051746225e-25	-0.102776633134545	0.988	0.994	4.02375917557174e-21	BC002	TFCP2
2.24370000115852e-25	-0.0848461967437424	0.999	1	4.05660960209461e-21	BC002	TSPAN6
2.53032151000826e-25	-0.237666593722084	0.561	0.654	4.57482129009494e-21	BC002	MARCH5
2.72747336239516e-25	-0.12025479164311	0.958	0.975	4.93127183921045e-21	BC002	DDX56
3.23468862441961e-25	0.12193592519537	0.99	0.991	5.84831703295066e-21	BC002	SNRPD2
3.62650743470431e-25	0.0781904087748619	1	1	6.55672544194539e-21	BC002	STRAP
4.36878737662656e-25	-0.121345300861868	0.963	0.977	7.89876757694083e-21	BC002	ACD
4.6879923230495e-25	-0.410932811782847	0.246	0.328	8.4758901200735e-21	BC002	TXNRD2
6.12129214078586e-25	-0.259189082176145	0.557	0.64	1.10672961905408e-20	BC002	FGD5
6.93009551431213e-25	-0.0937004735008096	0.997	0.998	1.25296126898763e-20	BC002	RBM14
8.16433878780325e-25	-0.107801913492303	0.978	0.988	1.47611245283483e-20	BC002	PMPCA
9.81916775525277e-25	-0.110482485597134	0.981	0.988	1.7753055301497e-20	BC002	PRPF4B
1.16201826573463e-24	0.106546195038137	0.985	0.987	2.10092902444822e-20	BC002	PSMG2
1.18660557741833e-24	0.120415698516852	0.986	0.986	2.14538288397233e-20	BC002	CLPP
1.26756499220421e-24	-0.246813426285944	0.528	0.618	2.29175750590521e-20	BC002	AS3MT
1.3437617903469e-24	-0.124220187398137	0.949	0.965	2.4295213169472e-20	BC002	NAA30
1.47555867809673e-24	-0.282629304662287	0.501	0.586	2.66781008999888e-20	BC002	MLLT3
1.56083995621772e-24	0.0795150729554874	1	0.999	2.82199864084164e-20	BC002	POMP
1.66925148439126e-24	-0.0633825341555534	1	1	3.0180066837794e-20	BC002	RTN3
1.737194115205e-24	-0.0802087148247366	0.999	1	3.14084696029065e-20	BC002	ACP1
1.86919385251928e-24	-0.0628858923510223	1	1	3.37950248535487e-20	BC002	EIF3B
1.98498601438366e-24	-0.165158057102423	0.85	0.893	3.58885471400565e-20	BC002	PMS2
2.02618623409195e-24	0.0499296064861823	1	1	3.66334471123825e-20	BC002	PSMB1
2.40244516447228e-24	0.089718979632729	0.999	0.998	4.34362085736587e-20	BC002	WDR75
2.69859684703861e-24	-0.137081285632811	0.924	0.951	4.87906309944581e-20	BC002	COX17
2.70613240769512e-24	-0.0716704832833179	1	1	4.89268739311278e-20	BC002	GADD45GIP1
3.21745287068973e-24	0.0792749448684782	1	1	5.81715479020703e-20	BC002	PSMC2
4.00381085121496e-24	0.0931545080781211	0.999	0.999	7.23889001899664e-20	BC002	HMGA2
4.04328161411268e-24	-0.173875524121352	0.805	0.855	7.31025315831573e-20	BC002	COQ8A
4.83932568644234e-24	-0.0872531506716029	0.999	0.999	8.74950084108775e-20	BC002	UBXN4
5.21080527020959e-24	-0.149268546414681	0.886	0.921	9.42113592853894e-20	BC002	POLD2
5.65324314616331e-24	-0.106453379616723	0.999	0.999	1.02210636082633e-19	BC002	CYP51A1
5.66218072476125e-24	-0.16024305187114	0.845	0.887	1.02372227503683e-19	BC002	FGFR1OP2
6.76368300007924e-24	-0.0831273592573725	0.998	0.999	1.22287388641433e-19	BC002	KCMF1
7.26146675735186e-24	-0.0788993250522594	0.997	0.999	1.31287318972922e-19	BC002	RARS
9.06732233046485e-24	0.0979067238897273	0.998	0.997	1.63937187734804e-19	BC002	ZC3H4
1.06194425325197e-23	-0.111972730362973	0.974	0.986	1.91999520987955e-19	BC002	SEC63
1.19022035817967e-23	0.0661712456899859	1	1	2.15191840758884e-19	BC002	SRM
1.23361025405297e-23	-0.347838414638441	0.291	0.375	2.23036733932778e-19	BC002	WIF1
1.51761034094505e-23	-0.254551304863191	0.526	0.61	2.74383949642865e-19	BC002	LDOC1
1.5337389647744e-23	0.0635340006182838	1	1	2.77300004831212e-19	BC002	HBS1L
1.67132134082368e-23	-0.0742957137820635	1	1	3.02174898420922e-19	BC002	XPOT
1.70531895029997e-23	-0.291234999772789	0.431	0.522	3.08321666214234e-19	BC002	GNAZ
1.79865494621685e-23	-0.148119373579726	0.871	0.901	3.25196814276007e-19	BC002	C12orf43
1.94510607671933e-23	-0.0769097791178832	1	1	3.51675178670854e-19	BC002	KANSL1
1.99600515778104e-23	-0.172278368881448	0.811	0.859	3.60877732526812e-19	BC002	SCPEP1
2.40562845251508e-23	0.0789899468127659	1	1	4.34937624214726e-19	BC002	TMX1
2.64727481554231e-23	-0.150840309744825	0.86	0.907	4.7862728665005e-19	BC002	GOT1
3.60996701682939e-23	-0.134554337691206	0.936	0.961	6.52682036642753e-19	BC002	YEATS4
3.77800263041159e-23	-0.121835135591527	0.941	0.962	6.83062875578415e-19	BC002	DDX50
3.94162753055848e-23	-0.153100552502701	0.853	0.897	7.12646257524974e-19	BC002	OGFOD3
4.87665490679439e-23	0.0597299508367723	1	1	8.81699207148426e-19	BC002	U2SURP
5.23388136086442e-23	0.0682723614063359	1	1	9.46285750044287e-19	BC002	PHC1
6.50499973907961e-23	0.0401021651808469	1	1	1.17610395282559e-18	BC002	HNRNPA2B1
6.7558676144762e-23	-0.169855012724124	0.794	0.853	1.2214608646973e-18	BC002	CD55
6.82995933554484e-23	0.0929058123370109	0.998	0.998	1.23485664786651e-18	BC002	ARMC10
6.88473256966387e-23	-0.285058387048457	0.438	0.527	1.24475964859523e-18	BC002	CAMK2N1
8.84096742272331e-23	0.065860622019227	1	1	1.59844691002837e-18	BC002	PODXL
8.92479490956335e-23	-0.114140279867771	0.974	0.987	1.61360291964905e-18	BC002	OGT
9.54230186384393e-23	0.070743349291003	1	0.999	1.72524817698298e-18	BC002	FAM136A
9.57509190201454e-23	0.0882259548692699	1	1	1.73117661588423e-18	BC002	DYNLL2
9.69872748101487e-23	-0.286044487755321	0.398	0.485	1.75352992856749e-18	BC002	MAML3
1.06771073554987e-22	-0.0812230923948878	0.999	1	1.93042100987416e-18	BC002	SLC38A2
1.13794261470572e-22	0.12990400226414	0.965	0.963	2.05740024738793e-18	BC002	CALM3
1.17313701088861e-22	-0.0808025166942041	0.999	0.999	2.12103171568661e-18	BC002	DHX15
1.20641240135311e-22	-0.187518958270749	0.673	0.747	2.18119362164643e-18	BC002	ZNF689
1.32744663919626e-22	-0.269082781159058	0.332	0.421	2.40002352366683e-18	BC002	PIK3C2B
1.34469703243903e-22	-0.0916131287897424	0.994	0.995	2.43121223464977e-18	BC002	ILRUN
1.35496554564841e-22	0.147979772621578	0.943	0.935	2.44977770653232e-18	BC002	DNAJB6
1.81352380169948e-22	-0.0765147806227893	1	1	3.27885103347266e-18	BC002	HNRNPA3
1.94266727111009e-22	-0.124998792114134	0.95	0.97	3.51234242616705e-18	BC002	ASPM
2.11452557560853e-22	-0.102933144237476	0.977	0.985	3.82306224070022e-18	BC002	HARS
2.79125279939311e-22	-0.0698060514175864	1	1	5.04658506130274e-18	BC002	FKBP3
2.90110037750441e-22	0.0964585902417651	0.998	0.997	5.24518948252797e-18	BC002	PRKCSH
3.00903610147991e-22	-0.0665401142604687	0.991	0.993	5.44033727147567e-18	BC002	USP22
3.11857885272418e-22	-0.0610424160132381	1	1	5.63839056572532e-18	BC002	EIF4G1
3.5507144092929e-22	0.0737450267572235	0.999	1	6.41969165200157e-18	BC002	AGFG1
4.08702298322177e-22	-0.173328904835668	0.79	0.843	7.38933755366496e-18	BC002	PARP8
4.31771865744423e-22	0.0735879417054781	1	1	7.80643533265917e-18	BC002	CDK4
5.27234757825357e-22	0.0713597316132208	1	1	9.53240442148246e-18	BC002	TPGS2
6.26460167540703e-22	-0.1127280076575	0.978	0.99	1.13263998291359e-17	BC002	TGIF1
6.41602480472328e-22	-0.454773910102657	0.151	0.217	1.16001728469397e-17	BC002	PGF
6.54764219411225e-22	-0.348549821537142	0.249	0.326	1.1838137086955e-17	BC002	ZSCAN25
6.68047872094734e-22	0.0804844885126976	0.999	1	1.20783055274728e-17	BC002	SLC25A11
6.77757907919048e-22	0.0909767821005438	0.998	0.999	1.22538629751764e-17	BC002	MGAT4B
7.08361542739449e-22	0.0794575858929301	0.999	0.999	1.28071766927292e-17	BC002	TRAPPC5
7.36414088355134e-22	-0.274310056775142	0.349	0.434	1.33143667174608e-17	BC002	STAR
7.78666201119335e-22	0.0670854423876766	1	1	1.40782849162376e-17	BC002	EMC4
7.85347224453595e-22	-0.0986355901993334	0.976	0.988	1.4199077818121e-17	BC002	UTP3
8.75678774630339e-22	0.0983022760178442	0.999	1	1.58322722453165e-17	BC002	BUB3
8.98805836938795e-22	-0.247510018388494	0.508	0.593	1.62504095318534e-17	BC002	SIMC1
1.13889629012862e-21	-0.134768494001785	0.895	0.929	2.05912449255255e-17	BC002	VPS33A
1.17092490069799e-21	-0.328658586605227	0.254	0.333	2.11703222046196e-17	BC002	C3orf67
1.57321162239784e-21	-0.0861363527216395	0.992	0.994	2.8443666132953e-17	BC002	TRPC4AP
1.66744459444067e-21	0.064761213822442	1	1	3.01473982674872e-17	BC002	NAA15
1.82542706101559e-21	-0.0690066135536365	1	1	3.30037212631619e-17	BC002	TIA1
2.05068411847583e-21	-0.126249744779504	0.899	0.934	3.7076368862043e-17	BC002	LATS1
2.13441609480639e-21	0.0817152769572644	0.998	0.996	3.85902429940996e-17	BC002	PLCB3
2.26656981745383e-21	0.0826403843007379	0.999	0.999	4.09795822995652e-17	BC002	RAB13
2.33476215945688e-21	-0.169556990635701	0.779	0.837	4.22124998429804e-17	BC002	CDV3
2.44788190357819e-21	0.073800626857079	1	1	4.42577048166936e-17	BC002	SP3
2.69767550306258e-21	0.105543912178248	0.987	0.989	4.87739730953715e-17	BC002	KIF3C
2.84031221987606e-21	-0.127698694026532	0.943	0.96	5.13528449353593e-17	BC002	DHRSX
3.55520918639519e-21	-0.0980066294006348	0.981	0.987	6.4278182090025e-17	BC002	EEF1AKNMT
3.59475252977525e-21	-0.0661314160569546	1	1	6.49931257383366e-17	BC002	NEDD8
3.67226648344078e-21	-0.0662269219576284	1	1	6.63945780206093e-17	BC002	NDUFB9
3.90009076741616e-21	-0.0702379308538366	0.999	0.999	7.05136410748842e-17	BC002	TSN
4.29965955483691e-21	0.0557763982018105	1	1	7.77378447514514e-17	BC002	ATP5MG
4.30344703399907e-21	0.0746655295255938	0.999	1	7.78063223747032e-17	BC002	SSU72
4.69960399946782e-21	0.105246163109513	0.989	0.988	8.49688403103781e-17	BC002	C1GALT1
5.35945876674168e-21	-0.0972837409041888	0.979	0.985	9.68990145026895e-17	BC002	SAP30BP
5.87922095919313e-21	-0.172434225772371	0.713	0.785	1.06296314942212e-16	BC002	MPHOSPH8
6.17540777397513e-21	0.0463576964089705	1	1	1.1165137255347e-16	BC002	SERBP1
8.77991908567061e-21	-0.0997552617932117	0.983	0.99	1.58740937068925e-16	BC002	STRN
1.09744365079047e-20	0.106423140784744	0.984	0.982	1.98417812062917e-16	BC002	RWDD1
1.35861576107042e-20	0.100851858029016	0.992	0.991	2.45637729601532e-16	BC002	ACIN1
1.49260248654577e-20	-0.0671120029470815	1	1	2.69862529567476e-16	BC002	EIF1B
1.6466335512091e-20	-0.161245796398308	0.741	0.808	2.97711346058605e-16	BC002	GOLGA2
1.73193113721196e-20	0.156871818124104	0.96	0.963	3.13133149607923e-16	BC002	ZIC2
1.79048475603519e-20	-0.164829877587719	0.776	0.835	3.23719643891162e-16	BC002	SNAPC2
2.02398713552026e-20	-0.194487325960201	0.619	0.704	3.65936874102062e-16	BC002	FKBP15
2.07301378720046e-20	-0.0667000299993907	1	1	3.74800892725843e-16	BC002	EID1
2.43944564225008e-20	-0.189732482386076	0.607	0.697	4.41051772118814e-16	BC002	EPG5
2.59258062271793e-20	-0.140148282394383	0.829	0.882	4.68738576587402e-16	BC002	CAD
2.6704190011883e-20	0.094024820646967	0.996	0.997	4.82811755414845e-16	BC002	LSM8
2.73664627099128e-20	-0.159747875853273	0.774	0.838	4.94785645795223e-16	BC002	MLLT10
2.90691149203075e-20	0.0510959694561053	0.996	0.997	5.2556959775916e-16	BC002	LRPPRC
3.01252933217063e-20	0.0877140487406323	0.997	0.998	5.44665303256449e-16	BC002	BIRC5
3.21982161474421e-20	-0.128672290325925	0.881	0.923	5.82143747945754e-16	BC002	POLR3E
3.30056730057984e-20	0.0770259072852122	1	1	5.96742567944835e-16	BC002	FGFR1
3.55008034030084e-20	-0.0984245783137144	0.977	0.985	6.41854525526391e-16	BC002	TBC1D7
3.57532181152658e-20	-0.184005098556905	0.666	0.735	6.46418183524005e-16	BC002	TTC5
3.63497442076793e-20	0.0614856080803996	1	1	6.57203375274843e-16	BC002	DEK
3.69566306823797e-20	0.113315859688113	0.983	0.987	6.68175882737425e-16	BC002	SLC25A36
4.20583799203176e-20	0.0511489211283744	1	1	7.60415508959343e-16	BC002	IDH1
4.31578789418147e-20	-0.129533694510492	0.884	0.913	7.8029445126801e-16	BC002	PTK2
4.53846163440808e-20	0.0687401150665232	1	1	8.2055386350098e-16	BC002	RBMX
4.90181067579452e-20	0.0417855211759153	1	1	8.8624737018365e-16	BC002	HSPD1
5.44581223419777e-20	0.11492070703606	0.961	0.965	9.84602851942957e-16	BC002	ATG5
5.51399898445926e-20	-0.0689516418404288	1	1	9.96931016390233e-16	BC002	VASP
5.67083017820109e-20	0.0922398180320247	0.998	0.998	1.02528609621876e-15	BC002	SLC39A14
5.77508422685274e-20	-0.0560226059240168	1	1	1.04413522821498e-15	BC002	CTSC
5.86567726412234e-20	-0.0549706439041713	1	1	1.06051444935332e-15	BC002	FBL
5.90271884083306e-20	-0.090278904645488	0.987	0.993	1.06721156642262e-15	BC002	TGS1
6.15600922064192e-20	-0.132393654118585	0.872	0.912	1.11300646709206e-15	BC002	SMC5
6.70601727158755e-20	-0.0708291846121325	1	1	1.21244792270303e-15	BC002	VCAN
8.01507208236467e-20	-0.170258032001994	0.745	0.814	1.44912503249153e-15	BC002	BOD1L1
8.42052123545592e-20	-0.0825482286046294	0.997	0.997	1.52243023937043e-15	BC002	CAPN1
9.31888165679948e-20	-0.200060461023617	0.595	0.68	1.68485380354935e-15	BC002	MPP1
9.36368855876847e-20	-0.214353667610178	0.599	0.674	1.69295489142534e-15	BC002	LBH
1.00214576303921e-19	-0.0805951141329307	0.995	0.997	1.81187953957489e-15	BC002	IFRD2
1.03136388841522e-19	0.0734119445363839	1	1	1.86470591025471e-15	BC002	GPBP1
1.05514619457942e-19	-0.0725171442752168	0.998	0.999	1.90770431979959e-15	BC002	SRRT
1.08547829701227e-19	-0.244303636302545	0.473	0.555	1.96254476099818e-15	BC002	FAM135A
1.11401202874171e-19	0.0497759938299174	1	1	2.01413374796501e-15	BC002	RBPMS
1.2183305747659e-19	0.129489281398772	0.956	0.945	2.20274167917675e-15	BC002	ADCY2
1.22022809227941e-19	0.0949087667970987	0.992	0.993	2.20617239084118e-15	BC002	WDR18
1.26011441399161e-19	0.0854030353090947	0.999	0.999	2.27828686049684e-15	BC002	DCBLD2
1.29502186204189e-19	-0.07568590200241	0.996	0.998	2.34139952657173e-15	BC002	UBL7
1.43168903175551e-19	-0.116312320694208	0.94	0.958	2.58849376941395e-15	BC002	CEMIP2
1.43792215523738e-19	-0.101394759961509	0.975	0.986	2.59976325666919e-15	BC002	PIAS2
1.43806823203643e-19	-0.0684431935637841	1	1	2.60002736352186e-15	BC002	KDM5B
1.62151384918099e-19	-0.176499014231376	0.805	0.843	2.93169703931923e-15	BC002	IDI1
1.67901625813644e-19	-0.152883235006704	0.832	0.88	3.03566139471068e-15	BC002	B4GALT4
1.8767880317796e-19	0.174267766474879	0.805	0.797	3.39323276145752e-15	BC002	AKR7A2
1.94099486514972e-19	0.130633491186138	0.96	0.958	3.5093187161907e-15	BC002	UBE2Q2
2.12311767663636e-19	0.117683734529728	0.977	0.979	3.83859675935855e-15	BC002	SVBP
2.13923837630698e-19	-0.232678720836457	0.423	0.509	3.86774298436301e-15	BC002	ZSCAN16
2.16183222626731e-19	0.0681977716074185	1	1	3.90859266509129e-15	BC002	TM9SF3
2.44665887848268e-19	0.0681504893025888	1	1	4.42355925229668e-15	BC002	SKP1
2.58743343701952e-19	0.0897557058564793	0.997	0.997	4.67807965413129e-15	BC002	TUSC3
2.61210616957907e-19	-0.10257577476045	0.965	0.98	4.72268795459896e-15	BC002	CENPJ
2.63821136720603e-19	-0.0687747148181583	1	1	4.7698861519085e-15	BC002	STT3A
2.87134823743913e-19	0.118416748436025	0.97	0.972	5.19139761328994e-15	BC002	SLC50A1
2.87838090329115e-19	-0.1216889335603	0.931	0.955	5.2041126731504e-15	BC002	XRCC2
2.94000568818164e-19	-0.215766196505097	0.506	0.59	5.3155302842324e-15	BC002	RRAS
2.94027014950366e-19	-0.0772719253066693	0.997	0.998	5.31600843030261e-15	BC002	MORF4L2
3.04347336742465e-19	0.0812323043371946	0.999	0.998	5.50259984830377e-15	BC002	ARL6IP4
3.32105937312505e-19	-0.0495856389138933	1	1	6.00447534661009e-15	BC002	DDX5
3.8654739011467e-19	0.0937559996387376	0.993	0.994	6.98877681327323e-15	BC002	METTL26
3.90347179402028e-19	-0.0973431274900056	0.977	0.986	7.05747700358866e-15	BC002	CHP1
4.17621501834478e-19	-0.163450802249571	0.765	0.819	7.55059675316736e-15	BC002	IKZF5
4.54107014725639e-19	-0.25516794383805	0.408	0.492	8.21025482623955e-15	BC002	TIMM17B
4.65044412223153e-19	-0.0854433466678137	0.988	0.993	8.40800297299461e-15	BC002	TIMM22
4.74388980362118e-19	-0.0721240500014169	0.998	0.999	8.5769527649471e-15	BC002	DDX24
5.36660636237247e-19	0.0420238104987032	1	1	9.70282430316943e-15	BC002	ENAH
5.51337854636838e-19	-0.0782205499090323	0.999	0.999	9.96818841183403e-15	BC002	TOMM20
5.68165262623025e-19	-0.123753714957468	0.901	0.936	1.02724279482243e-14	BC002	PRRC1
7.38521416373097e-19	-0.13603853348046	0.856	0.904	1.33524672080256e-14	BC002	BRIP1
7.44139406418783e-19	0.101314497487684	0.992	0.992	1.34540404680516e-14	BC002	MSL2
7.47795399274337e-19	-0.151149897737389	0.771	0.832	1.352014081888e-14	BC002	CACNG7
7.73127042165298e-19	0.0533894056757958	1	1	1.39781369223486e-14	BC002	DPYSL3
7.97196776013516e-19	0.105878526065398	0.987	0.987	1.44133177103244e-14	BC002	ZNF260
8.72690576393603e-19	-0.391300350118272	0.175	0.238	1.57782456211963e-14	BC002	PAMR1
8.86655165707937e-19	0.107847945006155	0.972	0.973	1.60307253959995e-14	BC002	SPNS1
9.24560024938521e-19	-0.112913797792506	0.949	0.968	1.67160452508885e-14	BC002	WNK2
9.67492526996454e-19	-0.0573560337725409	1	1	1.74922648880959e-14	BC002	XPO5
9.73396391757247e-19	0.0701929360446776	1	1	1.7599006762971e-14	BC002	CAMTA1
1.15705788094018e-18	0.0923937797520176	0.989	0.991	2.09196064873985e-14	BC002	CDC34
1.18896880605619e-18	-0.0996726429790287	0.973	0.982	2.14965560134959e-14	BC002	POGZ
1.19756350025757e-18	0.0769861777321577	1	0.999	2.16519480846568e-14	BC002	SLC25A4
1.34408908549128e-18	0.103268320631507	0.983	0.982	2.43011306656823e-14	BC002	TMEM189
1.35937265588334e-18	-0.154182223644307	0.798	0.855	2.45774576183707e-14	BC002	MED23
1.43329337112425e-18	-0.306021617095261	0.255	0.326	2.59139441499265e-14	BC002	TMEM92
1.43412846771726e-18	0.0657693882491661	1	1	2.5929042696328e-14	BC002	SPG21
1.47210514911261e-18	-0.114925010579064	0.921	0.948	2.6615661095956e-14	BC002	TRMT1L
1.49494059133269e-18	0.0771471424837173	1	0.999	2.70285258912951e-14	BC002	DCP2
1.50183789686649e-18	-0.0866724222317066	0.988	0.993	2.71532291753462e-14	BC002	ATN1
1.56805601340447e-18	-0.0979804267173544	0.987	0.992	2.83504527223529e-14	BC002	PCNA
1.61459939359166e-18	0.0880723818396252	0.999	0.998	2.91919570361372e-14	BC002	NSMF
1.86134107554696e-18	-0.145285630076387	0.839	0.887	3.3653046645889e-14	BC002	WTIP
2.07523781656664e-18	-0.201510916797208	0.664	0.732	3.75202997235249e-14	BC002	CRYBG1
2.31102385387911e-18	-0.0648862431025172	1	1	4.17833112781342e-14	BC002	UBE2G1
2.35039929468395e-18	0.0612280330356505	1	1	4.24952192478858e-14	BC002	H3F3A
2.59109148901997e-18	0.0897041913849737	0.992	0.992	4.68469341214811e-14	BC002	TFAM
3.16978533849941e-18	-0.0964421205592653	0.963	0.977	5.73097189200694e-14	BC002	TSR2
3.20905237132094e-18	-0.0467214081442062	1	1	5.80196668734826e-14	BC002	TXNDC17
3.29536903006874e-18	0.0657086469036301	1	1	5.95802720636429e-14	BC002	SF3A3
3.57153519148156e-18	0.11209558702226	0.972	0.975	6.45733562619866e-14	BC002	PROSER1
3.59017103759453e-18	-0.065533180164365	0.999	1	6.4910292359709e-14	BC002	NUTF2
3.88831791343274e-18	-0.155532289665368	0.799	0.841	7.03007878748639e-14	BC002	HSPA2
4.10780832607675e-18	-0.575376511800341	0.095	0.143	7.42691745354677e-14	BC002	PDE1B
4.12933380647352e-18	-0.143882282604453	0.821	0.866	7.46583552210412e-14	BC002	GLS
4.30315069713984e-18	-0.120283777993512	0.891	0.928	7.78009646042883e-14	BC002	TOM1L1
4.46383663892643e-18	0.0501297334390274	1	1	8.07061664317899e-14	BC002	PEBP1
4.60915340120982e-18	-0.0702252381769102	0.999	0.999	8.33334934938736e-14	BC002	NUP153
4.69158847418397e-18	-0.0695282673263231	0.997	0.997	8.48239196132462e-14	BC002	RRM1
5.00055885222021e-18	-0.293642960069314	0.202	0.269	9.04101040481414e-14	BC002	SLC46A1
5.46012723585122e-18	0.13062954118947	0.925	0.927	9.87191004241901e-14	BC002	CD164
5.58009903299271e-18	-0.0532749950366544	1	1	1.00888190516508e-13	BC002	SUPT16H
6.33939865798631e-18	0.077487994446342	0.998	0.999	1.14616327736392e-13	BC002	PRKCI
6.61642147299613e-18	-0.159041923013676	0.792	0.841	1.1962490023177e-13	BC002	KIF14
6.70788938543077e-18	-0.0630765293136624	1	1	1.21278640088588e-13	BC002	ATP5MD
6.75584642033109e-18	-0.076747468319632	0.992	0.996	1.22145703279586e-13	BC002	NUP50
6.84626257246001e-18	-0.0538674755187392	1	1	1.23780427310077e-13	BC002	CDC123
7.23566878089534e-18	-0.192149196702317	0.605	0.678	1.30820891558588e-13	BC002	SNX21
7.29729360908485e-18	-0.0609077962845175	1	1	1.31935068452254e-13	BC002	XRCC5
9.34807748622838e-18	-0.153971530377405	0.842	0.885	1.69013240951009e-13	BC002	PSMC3IP
1.01420674597436e-17	-0.107732206441822	0.984	0.989	1.83368579672164e-13	BC002	SLC7A3
1.20077249176215e-17	-0.0752732318036118	0.995	0.997	2.17099666510597e-13	BC002	TALDO1
1.206232747634e-17	0.0675997391667926	0.999	1	2.18086880772226e-13	BC002	TTLL12
1.24785805655082e-17	0.0816283834400604	0.997	0.996	2.25612736624387e-13	BC002	ADRM1
1.39492190646309e-17	0.0650680031951327	1	1	2.52201880688526e-13	BC002	TOMM5
1.52053393842124e-17	-0.084704631678746	0.989	0.994	2.7491253606656e-13	BC002	SART1
1.86167297793412e-17	0.0680337929116503	0.999	0.999	3.36590474410489e-13	BC002	VARS
1.87597686590777e-17	-0.0580853874693794	1	1	3.39176617356126e-13	BC002	DPM1
2.11067615612018e-17	0.0727532503454298	0.998	0.999	3.81610249026529e-13	BC002	VMA21
2.24363174722554e-17	-0.0952864216876619	0.969	0.982	4.05648619898377e-13	BC002	SPTSSA
2.27938481908879e-17	0.0716044736893402	1	0.999	4.12112775291252e-13	BC002	FBXO7
2.31787889284213e-17	0.0723449058524201	0.999	0.999	4.19072503825856e-13	BC002	TOMM6
2.31835845860175e-17	-0.084613464609937	0.989	0.992	4.19159209315196e-13	BC002	BAG5
2.51780644659822e-17	0.0720875882365624	0.999	1	4.55219405544959e-13	BC002	GPBP1L1
2.52023787244999e-17	-0.183696481519846	0.551	0.628	4.55659007338959e-13	BC002	TRIM21
2.72337771630803e-17	0.0880729319567397	0.993	0.993	4.92386691108492e-13	BC002	ANAPC5
2.73305357644467e-17	0.0866578879371132	1	0.999	4.94136086621196e-13	BC002	ERG28
2.90062987425107e-17	0.128774243708167	0.945	0.946	5.24433881264593e-13	BC002	SMURF2
2.97061565435412e-17	-0.138234913928223	0.81	0.861	5.37087310307224e-13	BC002	BCLAF1
3.26198679911094e-17	-0.0766183203461206	0.994	0.996	5.89767213279257e-13	BC002	DCTN2
3.29872752574202e-17	-0.10239782936177	0.955	0.971	5.96409936654157e-13	BC002	ATP5F1D
3.34291470012473e-17	-0.101911008728457	0.972	0.984	6.04398977782552e-13	BC002	TM7SF3
3.3704677849352e-17	-0.136251888901031	0.796	0.852	6.09380575516284e-13	BC002	PHC3
3.54514580391986e-17	-0.0797320352938343	0.995	0.997	6.4096236134871e-13	BC002	UBA6
3.55415562352414e-17	0.073676577519199	1	1	6.42591336733165e-13	BC002	PSAT1
3.6213863284245e-17	0.0720018042613821	0.999	0.999	6.54746648179149e-13	BC002	SIN3A
4.54127734912663e-17	0.106664963806662	0.976	0.977	8.21062944722095e-13	BC002	CTSD
4.54907747371868e-17	0.0834673980699309	0.997	0.996	8.22473207248338e-13	BC002	ZNF219
5.47723592529669e-17	0.0955449109645656	0.985	0.985	9.90284255293642e-13	BC002	EXOSC10
5.66485701788397e-17	-0.0827113203867763	0.986	0.99	1.02420614883342e-12	BC002	NDUFS1
5.81655826252134e-17	-0.0781995605148315	0.988	0.993	1.05163373386386e-12	BC002	VTI1B
6.317053086931e-17	0.0839228291788966	0.992	0.993	1.14212319811712e-12	BC002	RPAP3
6.57817626345066e-17	0.0692196839810344	1	1	1.18933426843188e-12	BC002	CRMP1
6.70616645512037e-17	0.062317170574566	1	1	1.21247489508576e-12	BC002	PSMA7
7.05702413659916e-17	0.128179114320258	0.926	0.926	1.27590996389713e-12	BC002	SDAD1
7.544641882046e-17	-0.0563210085692534	0.999	1	1.36407125227392e-12	BC002	CTTN
7.72494747300289e-17	-0.076678728872553	0.996	0.998	1.39667050311892e-12	BC002	RAI14
8.03144512116138e-17	-0.111765950739339	0.933	0.961	1.45208527790598e-12	BC002	ACTR1A
8.09164266192867e-17	0.0693497168191923	0.999	0.999	1.4629689932767e-12	BC002	FLII
8.33335818530163e-17	-0.164347342193561	0.675	0.749	1.50667115990253e-12	BC002	SNX16
8.46908651859364e-17	-0.232422870229176	0.323	0.404	1.53121084256173e-12	BC002	CEP290
8.53398857745266e-17	-0.160260267756278	0.678	0.753	1.54294513480344e-12	BC002	COX7C
9.440438311981e-17	0.113531789686547	0.96	0.958	1.70683124680616e-12	BC002	PKP4
9.52114599187634e-17	-0.0590025221193506	1	1	1.72142319533124e-12	BC002	ENOPH1
9.78924390904195e-17	-0.207727545818229	0.418	0.5	1.76989529875478e-12	BC002	PURG
1.14627037970466e-16	0.0565811771590705	1	1	2.07245684650603e-12	BC002	TEAD2
1.17389486444587e-16	0.0752956842259842	0.998	0.998	2.12240191491812e-12	BC002	CMIP
1.22738923027007e-16	0.0645421831860469	0.999	0.999	2.21911972832829e-12	BC002	SSR3
1.26152370211262e-16	0.0956304880500981	0.982	0.981	2.28083485341961e-12	BC002	GTF3A
1.26367693522673e-16	0.0574952639252535	1	1	2.28472789888992e-12	BC002	RNF7
1.3862764669604e-16	-0.0848654102556664	0.988	0.995	2.5063878522644e-12	BC002	ZMYND8
1.44160400607157e-16	0.0747871665708282	0.998	0.998	2.60642004297739e-12	BC002	PABPC4
1.61662901089797e-16	0.0837705539092602	0.992	0.993	2.92286525170352e-12	BC002	USF2
1.63384239302924e-16	-0.274533492069741	0.34	0.412	2.95398704659686e-12	BC002	NAGS
1.65239397108557e-16	0.0431079289423049	1	1	2.98752829972271e-12	BC002	PFN2
1.81384779888095e-16	0.0700329513692537	0.999	0.999	3.27943682037675e-12	BC002	KPNA6
1.92137688976613e-16	0.0654779681693196	0.999	1	3.47384941669717e-12	BC002	FIS1
1.97866000676773e-16	0.113164928826974	0.946	0.945	3.57741729223606e-12	BC002	WWP1
2.08360967827023e-16	0.0779525335780047	0.999	0.998	3.76716629831258e-12	BC002	DNAJA2
2.10520286158849e-16	0.0774193167715782	0.998	0.998	3.80620677375198e-12	BC002	TPRKB
2.35584817089174e-16	-0.0824521953475318	0.988	0.994	4.25937349297227e-12	BC002	YARS2
2.53802522844868e-16	0.0976851512378033	0.981	0.982	4.58874961303522e-12	BC002	IGBP1
2.90133910988878e-16	-0.352152939215283	0.182	0.241	5.24562111067891e-12	BC002	COL8A2
2.9502669961898e-16	0.0978671014755329	0.984	0.985	5.33408272911117e-12	BC002	NMRK2
2.9828567699556e-16	-0.0776430456337287	0.989	0.995	5.39300504007972e-12	BC002	VTA1
3.11066431060771e-16	0.104332054657806	0.978	0.978	5.62408107357874e-12	BC002	PTBP1
3.27106093452253e-16	-0.0723726038718605	0.997	0.998	5.91407816961673e-12	BC002	EXOC5
3.33130592858593e-16	-0.111592510194535	0.905	0.937	6.02300111888336e-12	BC002	EIF2B1
3.53574008062203e-16	-0.165979793068277	0.657	0.724	6.39261806576463e-12	BC002	EP400
3.56247538573314e-16	-0.0686752057542437	1	1	6.44095549740551e-12	BC002	NUCKS1
3.7302923826515e-16	-0.120384697382161	0.858	0.895	6.74436862783392e-12	BC002	ZNF518A
3.75010922853771e-16	-0.232409169451286	0.409	0.488	6.78019748519618e-12	BC002	PNPLA8
3.77413997773726e-16	0.101801374734285	0.988	0.987	6.82364507974896e-12	BC002	FBLN1
4.08248514761927e-16	-0.095901845416475	0.956	0.97	7.38113314689564e-12	BC002	PRMT5
4.09062622029792e-16	0.086015043733573	0.997	0.997	7.39585220629865e-12	BC002	UGP2
4.28204311958871e-16	0.0818275265654643	0.997	0.997	7.74193396021638e-12	BC002	ATP1A1
4.58655891647024e-16	0.0426551461286966	1	1	8.29249852097819e-12	BC002	L1TD1
5.19804064241085e-16	0.0914889582751003	0.986	0.988	9.39805748147882e-12	BC002	ATP13A3
5.74774119414264e-16	-0.0445491126280864	1	1	1.03919160790099e-11	BC002	ACTN1
5.7558125748798e-16	0.0414644750005952	1	1	1.04065091353827e-11	BC002	NHP2
5.79237827414501e-16	0.120745303418779	0.936	0.933	1.04726199196542e-11	BC002	ZNF131
6.0695681477697e-16	0.0517442314640251	1	1	1.09737792111676e-11	BC002	MDK
6.23909266760847e-16	-0.0484434508193332	1	1	1.12802795430361e-11	BC002	SLC38A1
6.37731288580991e-16	-0.213145248628466	0.463	0.542	1.15301816975443e-11	BC002	MBNL1
6.38837000063701e-16	-0.0935955407591591	0.967	0.982	1.15501729611517e-11	BC002	EMC9
6.55348869727025e-16	-0.0692157672336546	0.998	0.998	1.18487075646646e-11	BC002	PSMD13
6.68162833379524e-16	-0.397501891179195	0.12	0.171	1.20803840275018e-11	BC002	NPTXR
7.40781912507831e-16	0.0748888032438511	1	0.999	1.33933369781416e-11	BC002	DNAJA1
7.73299173104593e-16	0.115683634456073	0.965	0.963	1.3981249049731e-11	BC002	C17orf49
8.1975309032559e-16	-0.102137340472192	0.954	0.973	1.48211358730867e-11	BC002	CD46
9.44538246251911e-16	0.0449385523348753	1	1	1.70772514922346e-11	BC002	ITM2C
9.47406918855908e-16	-0.0783137776014929	0.997	0.998	1.71291170929148e-11	BC002	LRBA
1.05779739151646e-15	-0.106763583180861	0.915	0.944	1.91249768386176e-11	BC002	MEAF6
1.05933896461831e-15	0.0802798505381312	0.998	0.998	1.91528484802991e-11	BC002	NUP62
1.07164031288702e-15	-0.0640602663966561	0.999	0.999	1.93752568569974e-11	BC002	ACTL6A
1.12254003501712e-15	0.0609938351466355	1	1	2.02955238331095e-11	BC002	VDAC1
1.17425102731184e-15	-0.0504258383230192	1	1	2.1230458573798e-11	BC002	ATIC
1.23390534382933e-15	0.0994055480537131	0.977	0.979	2.23090086164344e-11	BC002	LPCAT3
1.28328283903436e-15	-0.0585555807599172	1	1	2.32017537297413e-11	BC002	KRT8
1.36967686118794e-15	0.078425284704185	0.997	0.997	2.4763757650278e-11	BC002	RAD23B
1.3921099756715e-15	-0.0991611775993528	0.945	0.965	2.51693483601407e-11	BC002	RYK
1.440495373472e-15	-0.174391036232938	0.628	0.696	2.60441563523738e-11	BC002	CCNJL
1.479142019988e-15	-0.11247639999368	0.895	0.922	2.67428877213831e-11	BC002	FGFR1OP
1.54730256646725e-15	0.0705563351714498	0.999	0.999	2.79752304017279e-11	BC002	FAM32A
1.59618063189283e-15	-0.0593580030634404	1	1	2.88589458246224e-11	BC002	FUBP1
1.59993350516272e-15	-0.0813657231326984	0.981	0.984	2.89267977733419e-11	BC002	GRWD1
1.63002452891594e-15	0.121603546431416	0.934	0.931	2.94708434828002e-11	BC002	MTIF3
1.64050370308645e-15	0.0827562219876342	0.998	0.997	2.9660306951803e-11	BC002	PIK3R2
1.74476167127816e-15	0.0666631932087978	0.999	0.999	3.15452910167092e-11	BC002	FAM49B
1.75327713552542e-15	0.0491449674410118	1	1	3.16992506102995e-11	BC002	PAFAH1B2
1.76250639719237e-15	-0.186950487024663	0.482	0.562	3.18661156612381e-11	BC002	LFNG
1.78159956193069e-15	0.112157395552608	0.958	0.962	3.22113200797069e-11	BC002	TXNDC9
1.81872982686115e-15	-0.102881091909182	0.933	0.954	3.28826352696495e-11	BC002	CETN3
1.8588969941831e-15	0.0455447454327889	1	1	3.36088576548304e-11	BC002	HSPE1
1.91358985639136e-15	-0.108051609309613	0.929	0.951	3.45977046035557e-11	BC002	CUL4B
1.98603198153899e-15	0.0866079340021284	0.989	0.99	3.59074582262249e-11	BC002	BLOC1S2
2.18939974257382e-15	-0.0709690953434187	0.997	0.998	3.95843473457346e-11	BC002	MKLN1
2.2625132488077e-15	-0.172472545702102	0.611	0.683	4.09062395384432e-11	BC002	CCDC77
2.28396347552224e-15	0.0854837440562541	0.995	0.996	4.12940596374421e-11	BC002	ATF2
2.35609739262658e-15	-0.125959864468839	0.813	0.859	4.25982408586886e-11	BC002	DIAPH3
2.39937247679045e-15	0.0735508687965913	0.997	0.998	4.33806543803714e-11	BC002	STK25
2.49231422029478e-15	0.0877950124273987	0.99	0.992	4.50610411029297e-11	BC002	INTS8
2.55124415089084e-15	-0.104145493467031	0.938	0.963	4.61264942481064e-11	BC002	CBX2
2.77035707484919e-15	-0.0762059788764679	0.991	0.993	5.00880559132733e-11	BC002	HMGB2
2.97015376811331e-15	-0.119380582371211	0.862	0.903	5.37003801274886e-11	BC002	RPAP2
2.99464981258672e-15	-0.0479180118965858	1	1	5.41432686115679e-11	BC002	KHSRP
3.25491028987485e-15	-0.205222180273455	0.368	0.443	5.88487780409374e-11	BC002	FAM120B
3.25652144202297e-15	-0.149935583433161	0.704	0.773	5.88779076717753e-11	BC002	CCDC50
3.32004128546907e-15	-0.154264542175686	0.653	0.73	6.00263464412808e-11	BC002	OSGEP
3.3582123115888e-15	0.0937670128915054	0.986	0.986	6.07164785935255e-11	BC002	ZNF581
3.60721059605613e-15	-0.137088201399442	0.76	0.817	6.52183675766948e-11	BC002	PLEKHF2
3.61934659773385e-15	-0.0485038549911858	0.997	0.996	6.5437786487028e-11	BC002	TCF3
3.63610771999198e-15	-0.126697900991024	0.835	0.878	6.5740827577455e-11	BC002	KYAT3
3.71186456326809e-15	0.0382920923011869	1	1	6.7110511303887e-11	BC002	ATP5F1B
3.98861252308061e-15	-0.0850316024154246	0.975	0.983	7.21141144172975e-11	BC002	ALDH1B1
4.06150449325466e-15	-0.12904783980047	0.805	0.858	7.34320012380443e-11	BC002	FXR2
4.0668633496141e-15	0.105734041624311	0.951	0.956	7.35288893610229e-11	BC002	PBX3
4.28258398096258e-15	-0.161176564892574	0.621	0.695	7.74291183758035e-11	BC002	KIF26A
4.4562721722177e-15	0.064937499269182	0.993	0.994	8.0569400873696e-11	BC002	SMARCA5
4.50703622428539e-15	0.116470721709346	0.943	0.947	8.14872149350798e-11	BC002	CCDC90B
4.58033918836927e-15	0.069094896008403	0.998	0.999	8.28125325257164e-11	BC002	KRR1
4.80193241439039e-15	0.151050685078753	0.854	0.853	8.68189380521782e-11	BC002	FRG1
4.83738615133217e-15	-0.139310175647118	0.789	0.84	8.74599416160856e-11	BC002	FOXP1
5.11859107674816e-15	0.102282254843237	0.93	0.92	9.25441266676067e-11	BC002	TRMT112
5.15950955516087e-15	0.0813911463080162	0.985	0.986	9.32839327573086e-11	BC002	RNF2
5.31027107419684e-15	0.0647367321964623	0.999	0.999	9.60097010214789e-11	BC002	RBM15B
5.90363364088e-15	-0.057804429994496	1	1	1.0673769622711e-10	BC002	CANX
5.93074529372053e-15	0.0846915656583767	0.993	0.994	1.07227874910467e-10	BC002	DNAJC2
6.11109077318159e-15	-0.0787695299396984	0.982	0.987	1.10488521179123e-10	BC002	MINK1
6.34228494590797e-15	-0.136077296557213	0.738	0.804	1.14668511822016e-10	BC002	TM9SF1
6.68302745182296e-15	0.0943128907049769	0.978	0.977	1.20829136328959e-10	BC002	TRIM33
7.134838308594e-15	-0.222633205096516	0.359	0.433	1.2899787661938e-10	BC002	MLH3
7.1505212643569e-15	-0.162612038595342	0.625	0.698	1.29281424459573e-10	BC002	LPIN2
7.22282082134119e-15	0.0737459946281595	0.996	0.997	1.30588600449849e-10	BC002	COPS5
8.10704756171561e-15	-0.0996821895826434	0.93	0.958	1.46575419915818e-10	BC002	PLEKHA8
8.42857202333822e-15	0.057231348384873	1	1	1.52388582181955e-10	BC002	ZNF146
8.89571440376125e-15	0.0492636770812749	1	1	1.60834516420003e-10	BC002	PSMD3
9.97777450681312e-15	0.100844463728916	0.967	0.97	1.80398163083181e-10	BC002	ANAPC16
1.04549382507191e-14	-0.120713690695151	0.864	0.912	1.89025283573002e-10	BC002	NAMPT
1.11189975798855e-14	-0.306830400250681	0.187	0.244	2.0103147624433e-10	BC002	FXYD7
1.15791350874303e-14	0.141707852939295	0.815	0.811	2.09350762380739e-10	BC002	WBP2
1.1768206226913e-14	-0.0590653190639063	1	0.999	2.12769168582588e-10	BC002	ATP6V1G1
1.20159757195258e-14	-0.102386537211565	0.94	0.957	2.17248841009026e-10	BC002	WASL
1.2120751960131e-14	0.0754881936368869	0.995	0.997	2.19143195439168e-10	BC002	TRRAP
1.29631191762912e-14	0.0616125756064005	1	1	2.34373194707344e-10	BC002	MGST3
1.29856930932974e-14	0.109380315483587	0.925	0.916	2.34781331126817e-10	BC002	HIKESHI
1.42656477092641e-14	-0.0682332221852615	0.997	0.998	2.57922910583496e-10	BC002	IMPACT
1.44797539554235e-14	-0.427949141576529	0.078	0.119	2.61793951514056e-10	BC002	EEF1AKMT3
1.45046979310535e-14	-0.170532106087798	0.513	0.591	2.62244938593448e-10	BC002	AREL1
1.50158422123154e-14	-0.199562710969786	0.392	0.469	2.71486427198663e-10	BC002	FAHD2B
1.55590227549142e-14	-0.0838008920760271	0.971	0.981	2.81307131408849e-10	BC002	MTMR12
1.6743627009765e-14	-0.18938742581443	0.419	0.493	3.02724776336551e-10	BC002	SLC36A1
1.73372155483835e-14	-0.0895535829194191	0.95	0.964	3.13456857114774e-10	BC002	TADA3
1.73616684046225e-14	-0.0610961777535373	0.998	0.998	3.13898964755575e-10	BC002	DR1
1.74751659899619e-14	-0.054677352307408	1	1	3.15951001098511e-10	BC002	PGRMC2
1.779089558622e-14	0.0588517849300885	0.999	1	3.21659392198858e-10	BC002	EP300
1.86527897266651e-14	-0.0822676708509984	0.967	0.982	3.37242438258105e-10	BC002	C12orf45
1.89358985533007e-14	0.105050523534566	0.962	0.963	3.42361045843676e-10	BC002	SLC25A15
1.92451691210529e-14	-0.0584992886888471	1	1	3.47952657708637e-10	BC002	UBR4
1.96046770214357e-14	0.075055796199614	0.995	0.997	3.54452560547558e-10	BC002	EIF3H
2.0100328193385e-14	-0.0778828965771235	0.988	0.994	3.634139337364e-10	BC002	GTF2H2
2.12831535736825e-14	-0.352423281832023	0.159	0.211	3.8479941661218e-10	BC002	FES
2.17144770157085e-14	-0.0583869409735536	0.998	0.999	3.9259774444401e-10	BC002	PFDN6
2.46539853245629e-14	-0.112042111376669	0.872	0.906	4.45744054668097e-10	BC002	IK
2.76385797649657e-14	-0.128938354087284	0.871	0.906	4.99705522150579e-10	BC002	ZNF143
2.82884378324459e-14	0.058985243172762	1	1	5.11454956010621e-10	BC002	SETD5
2.90631901146879e-14	-0.104484368520966	0.921	0.944	5.25462477273558e-10	BC002	COPS6
3.16869908615804e-14	0.0789857440175585	0.995	0.996	5.72900794777373e-10	BC002	NLK
3.17372130286607e-14	0.0597343459060833	0.999	0.999	5.73808811558186e-10	BC002	MYL6B
3.18084410727401e-14	-0.097143148367387	0.915	0.945	5.75096614595142e-10	BC002	FAM169A
3.43064653873291e-14	-0.0379088326107895	1	1	6.2026089420291e-10	BC002	MGST1
3.43549599065155e-14	0.0649614875902242	0.999	0.999	6.211376751098e-10	BC002	ATXN10
3.50044422371018e-14	-0.440146522498345	0.085	0.126	6.32880315646801e-10	BC002	ADAMTS6
3.84816197907018e-14	0.0680607440759888	1	1	6.95747685815889e-10	BC002	ITGA6
3.88104906159385e-14	0.0474823800370263	1	1	7.01693670336168e-10	BC002	HDAC2
4.31886604230811e-14	-0.0449079469961773	1	1	7.80850980449306e-10	BC002	PRPF40A
4.53087864147113e-14	0.103027980051541	0.952	0.954	8.1918285837798e-10	BC002	SYNRG
4.55463891860091e-14	0.0634003167602966	1	1	8.23478716483045e-10	BC002	PSMA2
4.72483016430927e-14	-0.0888708812629769	0.9	0.932	8.54249293707116e-10	BC002	BRAT1
4.77179688212532e-14	0.0874141473349484	0.984	0.985	8.62740876288258e-10	BC002	MED24
5.03719373937915e-14	-0.0895864361696288	0.963	0.973	9.1072462807975e-10	BC002	ERLIN2
5.0784652267403e-14	0.0989301485539386	0.982	0.983	9.18186512994646e-10	BC002	FTH1
5.35867047755917e-14	-0.0475704760108742	1	1	9.68847622342698e-10	BC002	G3BP2
5.41480327558218e-14	0.120985683524979	0.904	0.906	9.78996432225257e-10	BC002	RAPGEF1
5.59203099472805e-14	-0.121674003735562	0.777	0.828	1.01103920384683e-09	BC002	PLEKHG4B
5.67217525591255e-14	-0.14342264351188	0.635	0.702	1.02552928626899e-09	BC002	COG1
5.84889761350764e-14	0.0747014107297601	0.996	0.997	1.05748068852218e-09	BC002	DCAF13
6.66467697830969e-14	-0.0831790440686878	0.967	0.98	1.20497359767839e-09	BC002	EPS15L1
6.79815226406194e-14	0.0662157160865278	0.999	0.999	1.2291059293424e-09	BC002	PSMB6
6.92991341831225e-14	0.0656565560548366	0.999	0.999	1.25292834603085e-09	BC002	PNISR
7.22597317939146e-14	-0.0979257454975824	0.945	0.962	1.30645595083398e-09	BC002	PHF1
7.48458419832836e-14	0.0735610622117897	0.993	0.993	1.35321282305777e-09	BC002	CAPZA1
8.06683816535182e-14	-0.15981658615351	0.637	0.699	1.45848434029561e-09	BC002	FBLIM1
8.24717494952156e-14	-0.0964811147336731	0.94	0.958	1.4910892308735e-09	BC002	HECTD3
8.63174361415875e-14	-0.0826679495877576	0.981	0.99	1.5606192454399e-09	BC002	SLC37A3
9.62534090763539e-14	0.103523192741884	1	1	1.74026163610048e-09	BC002	HMGCS1
9.72802908833421e-14	-0.156851938087821	0.643	0.708	1.75882765917083e-09	BC002	SIAH2
9.79842512759016e-14	0.0764285583443729	0.995	0.994	1.7715552630683e-09	BC002	TSR3
9.94790535386956e-14	0.0801877089695606	1	0.999	1.79858128797962e-09	BC002	PTPRG
1.00112169400612e-13	-0.116688378522679	0.835	0.885	1.81002802276306e-09	BC002	ASF1B
1.03641189533068e-13	0.040691793038039	1	1	1.87383270675786e-09	BC002	DDX1
1.06699143596313e-13	-0.118753601100166	0.817	0.862	1.92912051622134e-09	BC002	CD81
1.08842428081197e-13	0.0531712665799982	1	1	1.96787109970804e-09	BC002	COA4
1.09545621336125e-13	0.101053972393238	0.96	0.965	1.98058483375714e-09	BC002	EPN1
1.11435369656762e-13	0.0562078296814428	0.999	1	2.01475148339426e-09	BC002	CENPN
1.18045828458529e-13	-0.0987150934731442	0.874	0.903	2.1342685785302e-09	BC002	WDR73
1.18407148931205e-13	0.123514426709685	0.911	0.914	2.14080125267620e-09	BC002	NUDT11
1.23533863088557e-13	-0.0636916699695145	0.998	0.999	2.23349224464111e-09	BC002	GPX8
1.23845737411464e-13	0.0887210894566022	0.981	0.982	2.23913093239926e-09	BC002	DDX49
1.24129035689037e-13	-0.13046522265352	0.756	0.819	2.24425296525779e-09	BC002	SAMD8
1.25739896436358e-13	0.0862757829686842	0.987	0.99	2.27337732756936e-09	BC002	PRKACA
1.33966086103727e-13	-0.0883663518258995	0.968	0.978	2.42210683675539e-09	BC002	TSG101
1.34415392672825e-13	0.0663187117879109	1	0.999	2.43023029952467e-09	BC002	ATP2C1
1.36485874595856e-13	-0.202261369205595	0.474	0.545	2.46766461269307e-09	BC002	DGKE
1.38950780211196e-13	0.0813319739026994	0.995	0.995	2.51223010621843e-09	BC002	SLC35B1
1.40509638259206e-13	-0.0751599245018455	0.986	0.992	2.54041425972645e-09	BC002	CTR9
1.40596526637298e-13	0.0859818031277083	0.987	0.987	2.54198520160235e-09	BC002	PKN1
1.4207703449283e-13	-0.136943133764544	0.665	0.734	2.56875278363036e-09	BC002	WDR34
1.5221207090803e-13	0.101279848686734	0.95	0.953	2.75199424201719e-09	BC002	DLG1
1.53936317127747e-13	0.0916896135679377	0.973	0.976	2.78316861366966e-09	BC002	SPG7
1.67203528868164e-13	0.0557388265344909	1	1	3.02303980193641e-09	BC002	PCDH1
1.73235724962976e-13	0.0533404261873125	1	1	3.13210190733061e-09	BC002	ZMYM2
1.76848097408163e-13	0.102359195394342	0.973	0.973	3.19741360113959e-09	BC002	TSPAN33
1.82197108167003e-13	-0.154352581992602	0.667	0.728	3.29412371565942e-09	BC002	C9orf40
1.90380237121124e-13	0.0971403647741321	0.969	0.968	3.44207468714992e-09	BC002	GYG2
1.96512179654988e-13	0.0688337310750191	0.995	0.996	3.55294020816217e-09	BC002	ACTR2
2.08214610653794e-13	-0.0423811098147877	1	1	3.7645201606206e-09	BC002	UBAP2L
2.24115891193673e-13	0.0778379432005013	0.988	0.992	4.05201531278161e-09	BC002	TBPL1
2.28017768005716e-13	0.0786058882484379	0.998	0.997	4.12256124554334e-09	BC002	DPH5
2.28386962865153e-13	0.0876664515579237	0.995	0.996	4.12923628860196e-09	BC002	ELOVL6
2.31894183087255e-13	0.0898485873727514	0.98	0.979	4.19264683021757e-09	BC002	FOPNL
2.33213982075881e-13	-0.0489726199513754	1	1	4.21650879593193e-09	BC002	NRDC
2.36509290429043e-13	0.0722240172549748	0.996	0.995	4.27608797095709e-09	BC002	CLN6
2.54154132568476e-13	-0.0792951674900349	0.965	0.979	4.59510671683805e-09	BC002	PEX13
2.60622454033836e-13	-0.0652747823306967	0.996	0.998	4.71205396893175e-09	BC002	H2AFX
2.7562870714065e-13	0.0755037792300737	0.998	0.998	4.98336702510295e-09	BC002	GOLM1
2.77505372831443e-13	0.0998987799654684	0.931	0.938	5.01729714079248e-09	BC002	HNRNPUL1
2.92540799048833e-13	-0.133279436458096	0.698	0.762	5.2891376468029e-09	BC002	BRF1
2.96445896090556e-13	-0.0968035452408269	0.906	0.941	5.35974180131726e-09	BC002	ZNF609
3.01027277835575e-13	0.113326386749835	0.923	0.927	5.44257318326719e-09	BC002	ZNF511
3.11256130966792e-13	0.0695927918207202	0.995	0.996	5.6275108478796e-09	BC002	RBM6
3.16758885824394e-13	-0.0669322512277739	0.999	0.999	5.72700065570505e-09	BC002	PCLAF
3.26394258327878e-13	-0.0517159098623778	1	1	5.90120819056804e-09	BC002	CBX3
3.3866051172792e-13	0.0690133841045286	0.999	0.998	6.1229820520408e-09	BC002	NCBP1
3.54996210272019e-13	0.0530855868001128	1	1	6.4183314817181e-09	BC002	PPIG
3.5702891281987e-13	0.0820314454428637	0.985	0.989	6.45508274378325e-09	BC002	ZNF587B
3.60077104429806e-13	0.0634072101872294	0.999	0.999	6.51019404809088e-09	BC002	RRP1B
3.62370917571469e-13	0.0923532564363866	0.981	0.978	6.55166618969216e-09	BC002	ZNF770
3.71794037455769e-13	-0.0601421927060344	0.996	0.998	6.7220361972003e-09	BC002	CSDE1
3.77575441109568e-13	-0.0672034108433435	0.996	0.996	6.82656397526100e-09	BC002	LRRC40
3.86135406252528e-13	0.0911868067507661	0.98	0.983	6.9813281450457e-09	BC002	ARID3A
4.04556258991924e-13	-0.0828243911370546	0.949	0.966	7.31437716257398e-09	BC002	ABCD3
4.06744223783434e-13	-0.0773862453314035	0.984	0.991	7.35393556600449e-09	BC002	CHCHD7
4.20274597053481e-13	0.0579648420843155	0.998	1	7.59856471472694e-09	BC002	COX6C
4.42151138580013e-13	-0.0635228766203066	0.999	1	7.99409258552663e-09	BC002	ANKRD11
4.51807756782981e-13	0.075332615984265	0.995	0.997	8.16868424263629e-09	BC002	CRK
4.54930340243796e-13	0.0540127186302679	0.999	1	8.22514055160783e-09	BC002	XPO1
4.89015870555702e-13	-0.0786558356550415	0.968	0.978	8.84140693964709e-09	BC002	COMMD4
5.31123333421734e-13	0.131342100728293	0.858	0.865	9.60270986826496e-09	BC002	ZNF706
5.35241709390087e-13	-0.131107969058265	0.756	0.819	9.67717010577278e-09	BC002	PTCD2
5.36014019841739e-13	-0.0524769139301831	1	1	9.69113347873864e-09	BC002	CDCA7L
5.42220165544299e-13	-0.137792302766872	0.763	0.811	9.80334059304092e-09	BC002	ZNF766
5.77631769103083e-13	0.082987948294601	0.971	0.978	1.04435823853837e-08	BC002	TNKS2
6.0657523434433e-13	0.0878886447264735	0.988	0.99	1.09668802369455e-08	BC002	ARL5B
6.30987250511865e-13	0.0780468823148678	0.994	0.996	1.14082494892545e-08	BC002	PTOV1
6.51550594508718e-13	0.0633110168559481	0.999	0.999	1.17800347487176e-08	BC002	CDH1
6.51754497610418e-13	-0.157633044515474	0.58	0.656	1.17837213167964e-08	BC002	GAK
6.51933241422211e-13	-0.0855946533185412	0.966	0.978	1.17869530049136e-08	BC002	CREM
6.95963446085391e-13	-0.112912410677383	0.838	0.877	1.25830191052239e-08	BC002	FBRSL1
6.97994430188893e-13	-0.172856797158902	0.48	0.554	1.26197392978152e-08	BC002	NAA38
7.12397183087826e-13	-0.15795965791115	0.53	0.607	1.28801410702279e-08	BC002	RRP7A
7.30615602000209e-13	0.100724746541815	0.976	0.977	1.32095300841638e-08	BC002	YAP1
7.82083906524434e-13	-0.225818861736964	0.221	0.279	1.41400770299618e-08	BC002	SLC39A11
7.90007031449605e-13	-0.149385327097634	0.631	0.702	1.42833271286089e-08	BC002	TXNDC16
8.06410045498207e-13	-0.0618525847617764	0.998	0.999	1.45798936226076e-08	BC002	CECR2
8.17297678297213e-13	-0.110390148883375	0.858	0.898	1.47767420236136e-08	BC002	GDPD2
8.28391494954109e-13	-0.0545709788250501	0.999	0.999	1.49773182287703e-08	BC002	FAM3C
8.33940599683267e-13	-0.085390691366543	0.936	0.956	1.50776460422735e-08	BC002	RBM26
8.56741500691441e-13	-0.0473600529027607	1	1	1.54898863325013e-08	BC002	TUBA1C
8.56990829367011e-13	0.0725196525610474	0.995	0.994	1.54943941949556e-08	BC002	PAK2
8.73966905548711e-13	0.140292948526703	0.871	0.871	1.58013216523207e-08	BC002	RAD1
8.82739116400522e-13	0.10925170234173	0.932	0.936	1.59599232245214e-08	BC002	GOLGA3
9.12391216008197e-13	-0.0949508244626446	0.927	0.948	1.64960331854282e-08	BC002	NAGK
9.25787635100328e-13	-0.0666621273973128	0.995	0.996	1.67382404426139e-08	BC002	DTYMK
9.55041385713839e-13	0.0374852523279952	1	1	1.72671482537062e-08	BC002	YWHAE
9.75157798562962e-13	-0.0733941197883591	0.985	0.988	1.76308529980183e-08	BC002	UBQLN2
9.81196428251716e-13	0.0681122936551792	0.997	0.998	1.7740031422791e-08	BC002	GNL1
9.8790018890189e-13	-0.170769662866963	0.494	0.567	1.78612354153462e-08	BC002	DUSP22
9.94241873336e-13	-0.137189387595321	0.727	0.787	1.79758930699149e-08	BC002	SORBS3
9.96818104818617e-13	0.0902690373133055	0.971	0.972	1.80224713351206e-08	BC002	RNF10
1.01063826641078e-12	-0.121613849470639	0.787	0.835	1.82723398567069e-08	BC002	ARFGAP1
1.01376352612321e-12	-0.0767987982860338	0.985	0.989	1.83288445523076e-08	BC002	ECH1
1.01948335212054e-12	0.126108202471569	0.868	0.864	1.84322590063394e-08	BC002	PDE9A
1.05240211477806e-12	0.124897915381269	0.885	0.885	1.90274302351873e-08	BC002	C2orf69
1.13940209105484e-12	0.0731594408296218	0.993	0.993	2.06003898062715e-08	BC002	TAF6
1.1553613978309e-12	-0.131060271090252	0.715	0.776	2.08889340727827e-08	BC002	C3orf14
1.24165434660348e-12	-0.158982576804936	0.812	0.839	2.24491105865909e-08	BC002	SOCS2
1.28919196682616e-12	-0.0532577213239127	0.999	0.999	2.3308590760217e-08	BC002	PPM1B
1.33171346200753e-12	-0.365041048657171	0.117	0.16	2.40773793930962e-08	BC002	XDH
1.34491915587553e-12	-0.0506415493917445	1	1	2.43161383382296e-08	BC002	PPT1
1.35313678498569e-12	-0.0877200729991365	0.957	0.972	2.44647130725412e-08	BC002	GALNT2
1.36536087060592e-12	0.0583999920274025	0.999	0.999	2.4685724540555e-08	BC002	ARF6
1.38334862582225e-12	-0.119060946170588	0.824	0.872	2.50109431548663e-08	BC002	KHDC4
1.39657033853577e-12	-0.117708819966088	0.794	0.843	2.52499917207267e-08	BC002	SHF
1.40602365587289e-12	0.047909787349929	1	1	2.54209076981819e-08	BC002	QSER1
1.44385180566942e-12	0.0935792094485299	0.995	0.995	2.61048406465031e-08	BC002	ZIM3
1.49452880028719e-12	0.0827264628955473	0.996	0.996	2.70210807091924e-08	BC002	PLPPR3
1.52870595274294e-12	-0.0581676529228916	0.999	0.999	2.76390036255924e-08	BC002	GGCT
1.59079330968445e-12	0.0595312666353762	0.999	0.999	2.87615430390949e-08	BC002	PTTG1IP
1.67283253969288e-12	0.111103216506429	0.936	0.935	3.02448123176472e-08	BC002	HIPK2
1.70679378850298e-12	-0.102603709957876	0.84	0.889	3.0858831696134e-08	BC002	DCAF12
1.76802006487509e-12	-0.0616846895702983	0.995	0.998	3.19658027729416e-08	BC002	ZCRB1
1.85347840525205e-12	0.104218160441647	0.95	0.954	3.3510889566957e-08	BC002	PHF13
1.89276945272654e-12	0.0919993499397944	0.983	0.982	3.42212717052959e-08	BC002	MCUR1
1.9259609954152e-12	0.0807800766542244	0.983	0.985	3.48213747971069e-08	BC002	BLOC1S1
1.94310080924073e-12	0.0626168449969937	0.999	0.999	3.51312626310725e-08	BC002	KIF5B
1.9969442793193e-12	0.055466983135898	1	1	3.61047525700929e-08	BC002	DPH3
2.0172801447288e-12	-0.0860046330634621	0.935	0.961	3.64724250166968e-08	BC002	GALNT7
2.09474470543653e-12	0.0626088786148447	0.997	0.998	3.78729842742924e-08	BC002	DDOST
2.09811159120424e-12	0.0947790798845301	0.965	0.973	3.79338575689727e-08	BC002	FAM120A
2.1036031656819e-12	-0.122876386155921	0.782	0.825	3.80331452355287e-08	BC002	TSEN54
2.22065684396074e-12	0.0689827718981365	0.996	0.996	4.01494757388101e-08	BC002	DBI
2.22840203924832e-12	-0.0842608097379197	0.969	0.981	4.02895088696096e-08	BC002	KRI1
2.23481784535615e-12	0.0722435569424436	0.994	0.994	4.04055066440392e-08	BC002	PNO1
2.24143148801145e-12	0.0667562967039872	0.998	0.998	4.05250813032471e-08	BC002	TMEM248
2.2788480584709e-12	-0.0806425377373204	0.954	0.967	4.12015728971538e-08	BC002	MFSD10
2.4155322469587e-12	-0.148991356335931	0.632	0.702	4.36728230250132e-08	BC002	TMEM132A
2.44175495193679e-12	0.0573477519552115	1	1	4.41469295310172e-08	BC002	PXDN
2.49265734791397e-12	0.0931954036505786	0.955	0.955	4.50672448502846e-08	BC002	FRAT2
2.54046924219399e-12	0.0539874925315496	1	1	4.59316838988674e-08	BC002	KLHDC3
2.60675874839459e-12	-0.0827808655401182	0.95	0.97	4.71301981709742e-08	BC002	SECISBP2
2.63273980451373e-12	-0.212417564113858	0.447	0.511	4.75999356656082e-08	BC002	IER3
2.80772063584095e-12	-0.0693339111227636	0.985	0.989	5.07635890960044e-08	BC002	DAPK3
2.90087968434732e-12	-0.0688960995887347	0.99	0.995	5.24479046929995e-08	BC002	PHIP
2.92448583980447e-12	0.0716122588741785	0.995	0.995	5.28747039836648e-08	BC002	DIMT1
2.92957724617337e-12	-0.118058518030089	0.856	0.888	5.29667566108144e-08	BC002	BCAP29
3.03255628625641e-12	-0.14314755902976	0.662	0.732	5.4828617655516e-08	BC002	FUOM
3.04083732497172e-12	-0.0900721470437001	0.886	0.923	5.49783388354887e-08	BC002	THOC2
3.10165710408524e-12	-0.102926438239374	0.806	0.849	5.60779604418611e-08	BC002	CSTF1
3.18495190818716e-12	-0.176487614763991	0.371	0.438	5.75839305000238e-08	BC002	HECW1
3.21481730506665e-12	0.0692537824743935	0.994	0.996	5.8123896875605e-08	BC002	SSBP3
3.47801292799816e-12	-0.0628133482983009	0.99	0.993	6.28824737382067e-08	BC002	GPATCH4
3.55754023030916e-12	0.06518094500705	1	1	6.43203273639897e-08	BC002	SLC1A5
3.60092276452008e-12	-0.0801174471107806	0.969	0.976	6.5104683582523e-08	BC002	DERL2
3.6218144986104e-12	-0.0511550872801223	1	1	6.5482406134876e-08	BC002	PSMB5
4.03357484376867e-12	-0.119466724550898	0.814	0.855	7.29270331753376e-08	BC002	FANCL
4.07646613854894e-12	-0.224438433836649	0.504	0.565	7.37025077849648e-08	BC002	FLNC
4.12669409829627e-12	0.0662233878924602	0.995	0.996	7.46106292971965e-08	BC002	TBRG4
4.42279320112692e-12	0.0866665383416715	0.973	0.978	7.99641010763747e-08	BC002	FAM98A
4.44584659348161e-12	-0.0623260943072048	1	1	8.03809064101474e-08	BC002	C4orf3
4.47067376961196e-12	-0.128122860191917	0.768	0.817	8.08297817545841e-08	BC002	C5orf30
4.51567934944682e-12	-0.0736752686200784	0.967	0.979	8.16434826379985e-08	BC002	CWC22
4.87107312678608e-12	-0.102351864152002	0.863	0.9	8.80690021322924e-08	BC002	MME
5.36158169903212e-12	0.0503000170964272	1	1	9.69373971185007e-08	BC002	AAMP
5.85685380214874e-12	-0.0767628767774754	0.952	0.969	1.05891916742849e-07	BC002	NSFL1C
6.09079920243238e-12	-0.0405775176086887	1	1	1.10121649579977e-07	BC002	HMGN3
6.33599369422223e-12	0.0936370302129101	0.949	0.951	1.14554765991538e-07	BC002	ATAD3A
6.42148878990046e-12	0.0509940939057705	1	1	1.161005173214e-07	BC002	CERS2
6.59162623127063e-12	0.0763709746507721	0.988	0.991	1.19176602261373e-07	BC002	PAM16
6.7281197438915e-12	0.0509567841017391	1	1	1.21644404969558e-07	BC002	SELENON
6.75476951545948e-12	0.062522320704178	0.998	0.998	1.22126232839507e-07	BC002	PDE7A
6.75678436516069e-12	-0.0819074330447895	0.949	0.962	1.22162661322105e-07	BC002	CSNK1G3
6.83221786458343e-12	-0.210804608398002	0.311	0.374	1.23526498991668e-07	BC002	SPEG
7.04732349475177e-12	-0.115528431327465	0.799	0.845	1.27415608785112e-07	BC002	FHOD1
7.63145144993822e-12	-0.0931770017596801	0.894	0.927	1.37976642214883e-07	BC002	MAP2K3
7.68771863933887e-12	0.0548328504445068	1	1	1.38993952999247e-07	BC002	YKT6
7.97467780235912e-12	0.0599703240871254	0.997	0.998	1.44182174666653e-07	BC002	ABCE1
8.16635456749973e-12	-0.0944821736652433	0.923	0.946	1.47647690580395e-07	BC002	GABBR1
8.22001031214057e-12	-0.0857395650296483	0.915	0.935	1.48617786443502e-07	BC002	CHRNA5
8.72753666331244e-12	-0.0840296848143109	0.955	0.963	1.57793862872689e-07	BC002	NUP107
8.73390485557226e-12	-0.292806712691616	0.198	0.247	1.57908999788746e-07	BC002	HS3ST4
8.74550045294694e-12	-0.0804898286280541	0.962	0.971	1.58118648189281e-07	BC002	WIPI2
9.03140730976253e-12	0.0790484411847246	0.97	0.978	1.63287844160507e-07	BC002	SMIM26
9.11187054851258e-12	-0.0733686958041003	0.974	0.984	1.64742619517107e-07	BC002	TDP1
9.12344837807888e-12	0.073977933199199	0.999	0.999	1.64951946675666e-07	BC002	ZNF90
9.19109521370287e-12	0.0895063750914226	0.974	0.975	1.66175001463748e-07	BC002	TRAPPC10
9.23999146196857e-12	-0.102760689017013	0.869	0.903	1.67059045632392e-07	BC002	ELOA
9.36180534867976e-12	0.0746175200075667	0.991	0.992	1.6926144070413e-07	BC002	ARIH2
9.66677047235623e-12	-0.087750512932174	0.939	0.957	1.74775210140201e-07	BC002	HEPH
9.90683071736996e-12	-0.108035065976535	0.82	0.86	1.79115499370049e-07	BC002	ZNF786
1.00110820599426e-11	0.0813447301329273	0.988	0.99	1.81000363643762e-07	BC002	RFC3
1.02019879118241e-11	0.086838445858047	0.982	0.982	1.84451941445779e-07	BC002	POP7
1.11856653784565e-11	-0.267533760931539	0.18	0.23	2.02236830042493e-07	BC002	PPFIA3
1.13230956346093e-11	-0.0940256140704189	0.877	0.913	2.04721569073736e-07	BC002	GPS1
1.13555735812358e-11	0.05910013386133	0.998	0.998	2.05308770348743e-07	BC002	CNOT11
1.1355753832828e-11	-0.0888376959979155	0.93	0.951	2.0531202929753e-07	BC002	NCBP2AS2
1.18190515606354e-11	0.0837683741646785	0.982	0.984	2.13688452216289e-07	BC002	SMO
1.18377496867595e-11	0.0716733092710712	0.998	0.998	2.14026514336612e-07	BC002	TMEM147
1.23681729002066e-11	0.0479688393569169	1	1	2.23616566035735e-07	BC002	EBNA1BP2
1.30367532077772e-11	-0.131133161520792	0.714	0.765	2.35704497996611e-07	BC002	DYNC2LI1
1.3381553214575e-11	-0.259913066104989	0.187	0.238	2.41938482119516e-07	BC002	EDARADD
1.35093217946775e-11	-0.0878699312585509	0.923	0.948	2.4424853804777e-07	BC002	FHDC1
1.46783685545113e-11	0.0784883468509383	0.989	0.989	2.65384903465565e-07	BC002	SETD3
1.53089010338276e-11	-0.0486720220825148	1	1	2.76784930691602e-07	BC002	FABP5
1.58019338751161e-11	-0.0529415078574491	0.999	1	2.85698964462099e-07	BC002	PDHB
1.59312172875733e-11	-0.124175461828991	0.757	0.802	2.88036408559325e-07	BC002	LAD1
1.66022498133663e-11	0.0621947891053831	0.998	0.999	3.00168676625663e-07	BC002	GTF2I
1.6716536708534e-11	0.0552190017808927	0.999	1	3.02234983690295e-07	BC002	KRAS
1.73949885633844e-11	0.0991244103170898	0.956	0.96	3.14501393225989e-07	BC002	PYGO2
1.81741549523176e-11	0.0566460111550189	1	1	3.28588721537903e-07	BC002	THY1
1.82889815740821e-11	-0.10949737244243	0.802	0.852	3.30664786859405e-07	BC002	THAP1
1.85953376340417e-11	-0.094893482619385	0.882	0.916	3.36203704423475e-07	BC002	HSDL2
1.97949529214039e-11	-0.211562238743638	0.438	0.494	3.57892748818983e-07	BC002	TTN
2.00422494231742e-11	0.0756270209114115	0.992	0.992	3.62363869570989e-07	BC002	UBE2L3
2.00949698754071e-11	0.0534911436557965	1	1	3.6331705534736e-07	BC002	UGDH
2.08986216151404e-11	0.0499952288391496	1	1	3.77847078801739e-07	BC002	PSMB2
2.11175374162193e-11	0.0803113981479681	0.98	0.982	3.81805076485245e-07	BC002	SMAD4
2.11571823246829e-11	-0.0593136461507665	0.997	0.998	3.82521856430267e-07	BC002	UBE2T
2.15086673508294e-11	0.0783731661337629	0.987	0.987	3.88876705702996e-07	BC002	RBMS1
2.15433321596869e-11	-0.140915689354224	0.583	0.649	3.89503445447139e-07	BC002	PCDHA4
2.17581110767604e-11	-0.247109644158993	0.215	0.267	3.93386648267828e-07	BC002	AKR1C3
2.24679759035828e-11	0.0897777296271139	0.962	0.969	4.06221004336776e-07	BC002	UBE2W
2.25525853228456e-11	0.105162532387028	0.93	0.938	4.07750742637049e-07	BC002	COX6B1
2.26037600077229e-11	0.0948673351207023	0.948	0.947	4.08675980939631e-07	BC002	ILK
2.27083258703786e-11	0.0701421564089324	0.986	0.988	4.10566531736444e-07	BC002	MAP3K7
2.27854343772557e-11	0.09027206261615	0.969	0.967	4.11960653540783e-07	BC002	ZDHHC4
2.35892127206184e-11	-0.113661601466641	0.773	0.82	4.2649296598878e-07	BC002	ZKSCAN5
2.36126274729131e-11	0.0642095638776858	0.998	0.997	4.26916304710269e-07	BC002	MLST8
2.38691766200455e-11	0.108136415874294	0.897	0.891	4.31554713290423e-07	BC002	PIMREG
2.41167849007314e-11	0.0569110216233244	0.999	0.999	4.36031471005223e-07	BC002	GNL2
2.42579266179948e-11	-0.137344331106165	0.648	0.704	4.38583313253347e-07	BC002	RNF139
2.44134510692121e-11	0.0712692656408231	0.993	0.996	4.41395195331355e-07	BC002	PFKP
2.50698111072134e-11	-0.0902614186172497	0.893	0.924	4.53262184818419e-07	BC002	CCDC43
2.5270585724083e-11	0.0601232762652988	1	1	4.5689218989142e-07	BC002	TRIM71
2.56165146402304e-11	0.0677411444523349	0.995	0.997	4.63146584695365e-07	BC002	ENTR1
2.59016321942333e-11	-0.109710464766979	0.832	0.875	4.68301510071739e-07	BC002	NFIL3
2.6300908813393e-11	-0.0918845928472469	0.899	0.926	4.75520431346146e-07	BC002	HIPK1
2.65593742263633e-11	-0.0611653361897577	0.995	0.996	4.80193486012649e-07	BC002	AAGAB
2.66965643261962e-11	-0.297689030161419	0.138	0.181	4.82673883017626e-07	BC002	MRO
2.81255605848116e-11	0.0442225700894725	1	1	5.08510135373395e-07	BC002	TIMM10
2.88063939664082e-11	0.10105838507829	0.915	0.92	5.2081960291266e-07	BC002	ERGIC2
2.88580333342574e-11	0.0640594961532374	0.996	0.996	5.21753242683374e-07	BC002	UBA1
2.92898442942751e-11	0.0575423540233282	1	1	5.29560384840495e-07	BC002	CPNE1
2.94998079055309e-11	-0.0451080714760392	1	1	5.33356526931998e-07	BC002	MSH6
2.9993924762524e-11	-0.0753150761121207	0.963	0.978	5.42290159706434e-07	BC002	PARN
3.05938462946303e-11	0.101821826663129	0.937	0.935	5.53136741006915e-07	BC002	B4GALT2
3.07679812865424e-11	-0.118704225526321	0.736	0.791	5.56285101660686e-07	BC002	NSUN4
3.20678069074485e-11	0.0585307477710706	1	1	5.79785948886669e-07	BC002	DLGAP5
3.21415963460904e-11	-0.0430314037190183	1	1	5.81120061937315e-07	BC002	HSD17B4
3.25671106700158e-11	-0.281753968178158	0.123	0.165	5.88813360913886e-07	BC002	GMIP
3.39250303585931e-11	0.0632648334691307	0.997	0.998	6.13364548883364e-07	BC002	PRPS1
3.46804888454721e-11	0.0769953311069789	0.996	0.995	6.27023238326136e-07	BC002	AGTRAP
3.53737563511614e-11	-0.0959287087554784	0.934	0.952	6.39557514828999e-07	BC002	TIGAR
3.56060773337377e-11	-0.111491743376561	0.783	0.828	6.43757878193977e-07	BC002	TAF1A
3.69772912027328e-11	-0.0821978876897317	0.957	0.972	6.68549424945409e-07	BC002	METTL2A
4.07576479279261e-11	0.0727443313226448	0.99	0.992	7.36898274536905e-07	BC002	NCLN
4.1420579176067e-11	-0.0456242243650178	1	1	7.48884071503291e-07	BC002	LSM6
4.16416668220431e-11	0.0731300361462724	0.99	0.991	7.5288133614254e-07	BC002	APEH
4.22004248356774e-11	0.0602541672283035	0.999	0.998	7.62983681029047e-07	BC002	E2F5
4.37230427072255e-11	0.0770334610079432	0.991	0.991	7.90512612146637e-07	BC002	CNOT8
4.41261764757021e-11	0.0614986877340418	0.996	0.998	7.97801270680693e-07	BC002	CCNB2
4.42388320717636e-11	0.0466693764833321	1	1	7.99838083857486e-07	BC002	CYB5B
4.49677310103039e-11	-0.314919762450176	0.114	0.153	8.13016576666295e-07	BC002	SHD
4.53435592135477e-11	-0.127966366278996	0.707	0.76	8.19811550580943e-07	BC002	SPOUT1
4.593579738299e-11	-0.0555102330967588	0.999	0.999	8.30519216684459e-07	BC002	TMEM50A
4.62759331651198e-11	0.0860513483128459	0.954	0.958	8.36668871625366e-07	BC002	PRPF8
4.68877158758376e-11	-0.16912639657791	0.38	0.445	8.47729903035144e-07	BC002	IQCE
5.07013465133285e-11	0.0482857919492912	0.999	1	9.1668034496098e-07	BC002	WDR43
5.11761724380348e-11	-0.05273163726908	0.997	0.998	9.25265197679668e-07	BC002	NCAPG2
5.25368328489227e-11	-0.0849608666179296	0.907	0.929	9.49865937908522e-07	BC002	JADE3
5.41318343907509e-11	-0.0478772942694221	1	1	9.78703565784776e-07	BC002	NDUFA5
5.56553250815544e-11	0.0780819756524885	0.979	0.982	1.0062482774745e-06	BC002	UPF2
5.71575709374757e-11	-0.195990366769699	0.199	0.25	1.03340888254956e-06	BC002	GDPGP1
5.74148582188739e-11	-0.0875848211588584	0.894	0.923	1.03806063659724e-06	BC002	PCDHB2
5.78001856346417e-11	0.0647665608939996	0.993	0.993	1.04502735627432e-06	BC002	DAZAP1
5.88939054662138e-11	0.121942671822051	0.833	0.828	1.06480181082915e-06	BC002	CRAMP1
5.95441627411941e-11	-0.0658062698268815	0.997	0.998	1.07655846236079e-06	BC002	LRIG1
6.02639086210238e-11	-0.111775135131037	0.793	0.835	1.08957146786811e-06	BC002	CEP135
6.03360433850193e-11	0.090460275593153	0.956	0.964	1.09087566440115e-06	BC002	STIMATE
6.10285799362285e-11	0.0553653972601711	1	1	1.10339672524701e-06	BC002	ARPC5L
6.14132331386619e-11	0.0478198821746449	0.999	1	1.11035125514701e-06	BC002	IWS1
6.20489065624319e-11	0.143314602013945	0.812	0.819	1.12184423064877e-06	BC002	MAGI2
6.30824416655252e-11	0.112446596421657	0.939	0.947	1.14053054531269e-06	BC002	ZFP36L2
6.3217822878142e-11	0.0587678373537361	0.999	0.999	1.14297823763681e-06	BC002	TMEM126B
6.32230830609008e-11	-0.064958095921915	0.994	0.995	1.14307334174109e-06	BC002	NDUFAF7
6.40674636663062e-11	-0.075082251645608	0.928	0.95	1.15833974308682e-06	BC002	TDP2
6.67882036268685e-11	0.120674813293224	0.892	0.889	1.20753072157378e-06	BC002	ASXL1
6.87463208867624e-11	0.0786526476535482	0.983	0.985	1.24293348163266e-06	BC002	CTDP1
6.92981923327331e-11	-0.137530503446493	0.627	0.7	1.25291131737581e-06	BC002	SRSF11
7.18400979448334e-11	-0.0823339170094635	0.899	0.927	1.29886897084259e-06	BC002	PDCL3
7.20748783752143e-11	-0.0660231220887979	0.977	0.987	1.30311380102387e-06	BC002	WRN
7.46574551113449e-11	-0.103101838653782	0.927	0.942	1.34980678841312e-06	BC002	IFI30
7.53636064908423e-11	-0.0600996243748164	0.991	0.993	1.36257400535443e-06	BC002	RNASEH1
7.98939256479395e-11	0.133568798120843	0.799	0.813	1.44448217571475e-06	BC002	DUSP11
8.04380285425912e-11	-0.103086485271949	0.839	0.879	1.45431955605005e-06	BC002	SASS6
8.64405266889401e-11	-0.18114608509227	0.29	0.351	1.56284472253604e-06	BC002	ZNF579
8.72823105453136e-11	0.0528112331890329	1	1	1.57806417465927e-06	BC002	SENP6
9.11454016079788e-11	-0.223884532074747	0.233	0.286	1.64790886107226e-06	BC002	TRIM47
9.3642430517473e-11	0.0597346613875549	0.999	0.999	1.69305514375591e-06	BC002	MTHFD2
9.67278730039812e-11	-0.183690038721109	0.285	0.343	1.74883994391198e-06	BC002	TFAP4
1.0217720005057e-10	-0.0513156742060369	0.996	0.998	1.84736377691431e-06	BC002	FBXW2
1.02847141640067e-10	-0.0447224641343005	0.999	1	1.85947632085241e-06	BC002	EIF3M
1.04183309347389e-10	-0.0536593207712788	0.996	0.998	1.88363423300079e-06	BC002	ERCC2
1.06305401588584e-10	0.0702279355671983	0.991	0.991	1.92200166072159e-06	BC002	MAPKAPK3
1.07064890267355e-10	0.081273900911818	0.967	0.971	1.93573321603378e-06	BC002	BYSL
1.09488163936172e-10	0.0902707013035699	0.963	0.966	1.97954600396599e-06	BC002	STAT3
1.15569800493994e-10	-0.162365226428322	0.352	0.415	2.08950199293142e-06	BC002	ARID1B
1.19917369812237e-10	-0.0470326222088275	1	1	2.16810604620524e-06	BC002	CENPH
1.20469634499661e-10	-0.0838458510945653	0.911	0.935	2.17809099175388e-06	BC002	PPIP5K2
1.22225754271402e-10	0.052650497328965	1	1	2.20984163722694e-06	BC002	ABI2
1.23542295284824e-10	0.0543494633201236	0.998	0.999	2.23364469874962e-06	BC002	ETV4
1.23987012670593e-10	0.0797272568320294	0.978	0.978	2.24168518908433e-06	BC002	EMC8
1.2411352071164e-10	0.0809477580910292	0.966	0.966	2.24397245446646e-06	BC002	UXS1
1.27675407305641e-10	0.0510325940067973	0.999	1	2.30837136408599e-06	BC002	AKR1B1
1.29405010610325e-10	-0.0415733542624834	1	1	2.33964259183468e-06	BC002	APOE
1.31391851718161e-10	0.0771810830758153	0.992	0.994	2.37556467906435e-06	BC002	GRINA
1.31806903223133e-10	0.0493091081039003	0.999	1	2.38306881027424e-06	BC002	SAE1
1.32002840324658e-10	0.0554675601946815	1	1	2.38661135306981e-06	BC002	MFGE8
1.32191638574121e-10	0.050911020202528	1	1	2.39002482542011e-06	BC002	STRBP
1.32983562893438e-10	0.0843406905252411	0.956	0.952	2.40434281711336e-06	BC002	RNF11
1.33197570517584e-10	0.135695155221727	0.769	0.764	2.40821207495791e-06	BC002	DGKD
1.33387201076094e-10	-0.0761352786304956	0.953	0.968	2.41164059545578e-06	BC002	OXCT1
1.34566555094267e-10	0.085421951466737	0.972	0.979	2.43296331610435e-06	BC002	ECSIT
1.40545483764359e-10	-0.0432965986488978	1	1	2.54106234645961e-06	BC002	DCUN1D5
1.41260516854868e-10	0.0869543266310049	0.981	0.981	2.55399014473602e-06	BC002	LRATD2
1.41825329616952e-10	0.103345236272539	0.9	0.906	2.56420195947448e-06	BC002	UPF3A
1.42382338057571e-10	0.0880338512176034	0.965	0.968	2.57427267208089e-06	BC002	DAP
1.46719022522062e-10	-0.14501061113861	0.504	0.574	2.65267992719888e-06	BC002	ZNF793
1.48895555992678e-10	-0.143623930862773	0.465	0.534	2.69203165234762e-06	BC002	PACSIN1
1.4912998651496e-10	-0.220513430176636	0.178	0.227	2.69627015619048e-06	BC002	ARHGEF3
1.49665951527071e-10	-0.108987761327978	0.731	0.789	2.70596040360945e-06	BC002	STK11IP
1.53385279810361e-10	0.0673828649995794	0.994	0.995	2.77320585897133e-06	BC002	AP1G1
1.53454283204703e-10	0.10874575534881	0.944	0.947	2.77445344034102e-06	BC002	DUSP7
1.56015494078751e-10	0.0805625054409517	0.988	0.988	2.82076013294381e-06	BC002	SIGMAR1
1.64098867863116e-10	-0.0391719711233613	1	1	2.96690753096513e-06	BC002	EEF1B2
1.67517067787073e-10	0.0834893654157269	0.978	0.98	3.02870858559029e-06	BC002	ULK1
1.72786481634914e-10	-0.112120892172092	0.815	0.867	3.12397958795925e-06	BC002	ZDHHC22
1.76180684143539e-10	0.0805701721507276	0.974	0.975	3.18534676931518e-06	BC002	USP5
1.78185606896985e-10	-0.0430110932780625	1	1	3.22159577269749e-06	BC002	BTF3L4
1.80886790576717e-10	-0.148383626324527	0.437	0.506	3.27043317362704e-06	BC002	ZNF668
1.84073747868637e-10	-0.0547898948421378	0.994	0.996	3.32805336146496e-06	BC002	PRCC
1.86437299132163e-10	-0.0881343545936933	0.869	0.899	3.37078636830951e-06	BC002	ZNF12
1.86671403182072e-10	-0.0794845500718232	0.946	0.96	3.37501896953185e-06	BC002	PUM3
1.95948881348046e-10	0.0734374835233581	0.99	0.992	3.54275577477268e-06	BC002	COPG1
1.96787321525448e-10	-0.114309442117949	0.698	0.76	3.5579147731801e-06	BC002	TSPAN9
1.9948840002749e-10	0.0784815301742054	0.982	0.985	3.60675027249702e-06	BC002	RCN2
2.02265636788077e-10	-0.0924574345243924	0.913	0.937	3.65696271312843e-06	BC002	FHL2
2.02391384681557e-10	0.0952663022393892	0.933	0.938	3.65923623504255e-06	BC002	PFDN4
2.03455493143733e-10	-0.048145265176962	1	1	3.67847531603869e-06	BC002	POLR2I
2.05342616659725e-10	-0.103314977284991	0.801	0.838	3.71259450920783e-06	BC002	NAF1
2.08397190409005e-10	-0.0300698076139536	1	1	3.7678212025948e-06	BC002	SNRPC
2.11778676487463e-10	-0.198492234631941	0.305	0.362	3.82895847089334e-06	BC002	TRIM16
2.12694247427408e-10	-0.153326390042107	0.404	0.468	3.84551199348753e-06	BC002	LIG4
2.16739353486922e-10	0.0828479450273353	0.975	0.976	3.91864751104356e-06	BC002	VPS39
2.16920212357876e-10	0.110196131841332	0.856	0.841	3.9219174394304e-06	BC002	AHCTF1
2.18048559668573e-10	0.0671302993320811	0.996	0.995	3.9423179588078e-06	BC002	HSD17B10
2.24747403891604e-10	-0.198467511910042	0.242	0.296	4.06343306236019e-06	BC002	EEF1AKMT1
2.31856821600242e-10	0.096226901900182	0.928	0.936	4.19197133453238e-06	BC002	CCM2
2.37913778574142e-10	-0.151003664221997	0.367	0.432	4.30148111662048e-06	BC002	RPP14
2.45443196301125e-10	-0.081155023214291	0.908	0.934	4.43761298912435e-06	BC002	RTKN
2.49572576518656e-10	-0.080584652486949	0.919	0.941	4.5122721834573e-06	BC002	COG4
2.50979465557644e-10	0.105954495133558	0.875	0.879	4.53770873728221e-06	BC002	TARBP2
2.53469816590148e-10	-0.0720961085082692	0.957	0.97	4.58273428394987e-06	BC002	RIOK2
2.55145121585506e-10	-0.142189870033594	0.486	0.552	4.61302379826594e-06	BC002	SPATA5L1
2.57094327323696e-10	0.0492354426781185	0.998	0.999	4.64826543801242e-06	BC002	KXD1
2.63439881309196e-10	0.079075087699005	0.976	0.981	4.76299305407027e-06	BC002	SS18
2.67384806495142e-10	-0.183822303432613	0.292	0.347	4.83431730143217e-06	BC002	ACAD10
2.8126339173194e-10	-0.154676947502951	0.492	0.556	5.08524212251347e-06	BC002	MBD5
3.01829869327462e-10	-0.0509999277225019	1	1	5.45708403744052e-06	BC002	IGFBP2
3.03554065824147e-10	0.0559676176734543	0.999	0.999	5.48825751010058e-06	BC002	CDK16
3.05496389540541e-10	0.0695312159542008	0.989	0.993	5.52337472289298e-06	BC002	SF3B2
3.06910390715201e-10	-0.159403365180006	0.431	0.498	5.54893986413083e-06	BC002	KDM5A
3.08743572854179e-10	-0.0511184613079256	0.996	0.998	5.58208379720355e-06	BC002	KARS
3.11578110684078e-10	0.0575021216083282	0.999	0.999	5.63333224116813e-06	BC002	ACSL3
3.21587449576535e-10	0.0913059582876832	0.968	0.972	5.81430108834376e-06	BC002	SKP2
3.29772548734008e-10	0.0448218989786477	1	1	5.96228768111087e-06	BC002	HDGF
3.39617309658313e-10	0.0666076335701833	0.994	0.994	6.14028095862231e-06	BC002	GTF2F1
3.46506254666456e-10	0.060624932267749	0.994	0.996	6.26483308436953e-06	BC002	PAPOLA
3.50908665703871e-10	-0.0611232283259016	0.987	0.994	6.34442867592599e-06	BC002	EMC2
3.60144845786271e-10	-0.0529986098272666	1	1	6.51141881181579e-06	BC002	SPTAN1
3.61492090406698e-10	-0.154603663130492	0.509	0.572	6.5357769945531e-06	BC002	PRPS2
3.82346342711446e-10	-0.315006484123436	0.085	0.119	6.91282187622294e-06	BC002	ILDR1
3.93920924165991e-10	-0.130860278310109	0.478	0.55	7.12209030892112e-06	BC002	ZNF236
3.95835181821173e-10	-0.417232336271129	0.079	0.111	7.15670008732681e-06	BC002	PODNL1
4.18578862631727e-10	-0.0381372943933269	1	1	7.56790583638162e-06	BC002	RNPS1
4.33911423174937e-10	-0.0672981781421183	0.978	0.985	7.84511853100286e-06	BC002	UBE2L6
4.38652614110169e-10	0.0427205883958015	1	1	7.93083926311185e-06	BC002	NCKAP1
4.42716381151805e-10	-0.120998638659551	0.756	0.796	8.00431217122463e-06	BC002	ZBTB46
4.46385229944487e-10	-0.347101060905743	0.107	0.143	8.07064495739633e-06	BC002	ULBP3
4.54503216421855e-10	0.0830667539824804	0.974	0.978	8.21741815290713e-06	BC002	ARL16
4.56200221952285e-10	-0.0797909579498252	0.922	0.946	8.2481000128973e-06	BC002	SLC35B2
4.58680207250056e-10	-0.0523349275664903	0.998	0.998	8.29293814708101e-06	BC002	TPR
4.64986400767045e-10	0.0843462248188189	0.982	0.986	8.40695412586816e-06	BC002	SAMD1
4.71425260644535e-10	0.0921374600322581	0.967	0.973	8.5233687124532e-06	BC002	COX14
4.93687377793279e-10	-0.0385346292678985	1	1	8.92586779050249e-06	BC002	EIF4A3
4.97266465464e-10	0.0481586999432013	1	1	8.99057769558912e-06	BC002	CUL3
4.9877196550487e-10	0.0827137595024167	0.976	0.979	9.01779713632806e-06	BC002	STK39
5.05168127653149e-10	0.0824008952489726	0.968	0.971	9.13343974796894e-06	BC002	TRIP13
5.42458106179007e-10	-0.0737408995569024	0.948	0.967	9.80764255971646e-06	BC002	PRIM2
5.46639469649209e-10	0.0533245200427481	1	1	9.8832416112577e-06	BC002	FSTL1
5.48275479710226e-10	-0.0561921859560001	0.994	0.996	9.91282067316089e-06	BC002	SMAD2
5.68246362187161e-10	0.0632070346587525	0.995	0.994	1.02738942283439e-05	BC002	UNC119B
5.70490289568861e-10	-0.116630836583233	0.674	0.734	1.0314464435405e-05	BC002	MKRN2
5.7484068284506e-10	0.0556427775038999	0.999	0.999	1.03931195458387e-05	BC002	NUP43
5.75700082754786e-10	0.0615663863270977	0.998	0.997	1.04086574962065e-05	BC002	LIN28B
5.85534969654394e-10	-0.201795481948639	0.273	0.326	1.05864722513514e-05	BC002	PCDHB10
5.87611612225544e-10	-0.082625474756658	0.931	0.956	1.06240179490378e-05	BC002	ISCA1
6.20210233573646e-10	-0.108542310516578	0.742	0.795	1.12134010230115e-05	BC002	GINS3
6.27653929780305e-10	0.0411714594350285	1	1	1.13479830504279e-05	BC002	NCL
6.33198809547171e-10	0.0523025696799866	0.998	0.999	1.14482344766129e-05	BC002	ROMO1
6.50365685900268e-10	-0.24639232159957	0.155	0.198	1.17586116010769e-05	BC002	AFP
6.54666689290189e-10	-0.0904917089401671	0.828	0.868	1.18363737423666e-05	BC002	MTHFS
6.65551223008975e-10	-0.108156490820645	0.793	0.846	1.20331661120023e-05	BC002	RBM18
6.71554971763047e-10	0.0433021467329231	1	1	1.21417138894759e-05	BC002	ATP2A2
6.72552773944425e-10	-0.0596778808291119	0.993	0.996	1.21597541529152e-05	BC002	ATP6AP2
6.79922989027344e-10	-0.0588389435861599	0.997	0.998	1.22930076416144e-05	BC002	LMAN1
6.84899821394947e-10	0.0593394567043564	0.998	0.999	1.23829887708206e-05	BC002	FLT1
7.04231682471463e-10	-0.151214598907944	0.397	0.458	1.2732508819084e-05	BC002	CELF5
7.05755700160467e-10	-0.0872563021102745	0.89	0.919	1.27600630589012e-05	BC002	BAHD1
7.1944801928322e-10	-0.241379518276163	0.136	0.176	1.30076201886406e-05	BC002	TP73
7.2121867127115e-10	0.0696468154140664	0.99	0.991	1.30396335765824e-05	BC002	MAP1B
7.2529012039329e-10	0.0794864614514592	0.972	0.973	1.31132453767107e-05	BC002	NKAIN1
7.31327737584521e-10	-0.112269380799516	0.719	0.775	1.32224054955281e-05	BC002	TMTC4
7.66582883404855e-10	-0.0866726483044863	0.903	0.925	1.38598185319598e-05	BC002	RNF220
7.67485163114387e-10	-0.0478039167545459	0.998	0.999	1.38761317491081e-05	BC002	SAMD4B
7.68951625534583e-10	-0.232392806100214	0.179	0.224	1.39026453896653e-05	BC002	MYRFL
7.7588737988124e-10	0.107563207474384	0.903	0.91	1.40280438282528e-05	BC002	CLOCK
7.8048054066086e-10	-0.05064360176643	0.999	1	1.41110881751483e-05	BC002	EXOSC8
7.98830811119188e-10	-0.0732319100720447	0.958	0.969	1.44428610650349e-05	BC002	SLAIN2
7.99110720206469e-10	-0.124006301046989	0.72	0.771	1.4447921821333e-05	BC002	GRAMD1B
8.00799899668731e-10	-0.0907931260668596	0.912	0.939	1.44784621860107e-05	BC002	GUSB
8.42104915337364e-10	0.0644538321256714	0.996	0.996	1.52252568692995e-05	BC002	TMED10
8.43280932387273e-10	-0.0561307187234066	0.996	0.997	1.52465192575619e-05	BC002	IPO11
8.47033269682458e-10	0.0833041120870759	0.95	0.96	1.53143615158588e-05	BC002	ARIH1
8.56411898374789e-10	0.159874622664484	0.648	0.633	1.54839271226162e-05	BC002	BTF3
8.82981589792816e-10	-0.0530422560657522	0.997	0.998	1.59643071434541e-05	BC002	MAP7
8.97566609718467e-10	0.0951147017053936	0.897	0.902	1.62280043037099e-05	BC002	TCF7L2
9.01068862889957e-10	-0.0708963696202046	0.958	0.972	1.62913250410504e-05	BC002	ZNF101
9.28530363221386e-10	0.0694172703544412	0.971	0.979	1.67878289670427e-05	BC002	ARHGAP17
1.01726436139265e-09	0.0772369967371802	0.985	0.985	1.83921396539792e-05	BC002	SEPTIN2
1.0414707549105e-09	-0.0943547621589631	0.845	0.887	1.88297912487818e-05	BC002	STX7
1.05198050621662e-09	-0.0547642888093696	0.997	0.997	1.90198075523964e-05	BC002	PSMB4
1.05825817157083e-09	-0.0459641370572894	0.999	0.999	1.91333077420005e-05	BC002	PSMA3
1.06149568889951e-09	-0.0767370774851539	0.906	0.929	1.91918420553031e-05	BC002	CENPO
1.06171482188816e-09	0.100681567894605	0.931	0.935	1.91958039797379e-05	BC002	ZNF595
1.09881736565468e-09	0.0690189433366789	0.987	0.988	1.98666179710366e-05	BC002	R3HDM1
1.1173122841494e-09	-0.0478040988782622	1	1	2.02010060974211e-05	BC002	ARGLU1
1.15807335892626e-09	-0.175170975932042	0.327	0.383	2.09379663293867e-05	BC002	AC099489.1
1.19723414862437e-09	0.111386594933175	0.889	0.901	2.16459934071286e-05	BC002	ST7
1.26085810588759e-09	0.0653154225171023	0.994	0.994	2.27963145544476e-05	BC002	SMIM19
1.29866815287082e-09	-0.0385445697137126	1	1	2.34799202039045e-05	BC002	TPM4
1.32821913600805e-09	0.0323100214959919	0.999	0.999	2.40142019790256e-05	BC002	KDM1A
1.35523529882731e-09	0.0857392836155832	0.975	0.979	2.45026542027978e-05	BC002	ATP5MC3
1.37256967488584e-09	0.0601327534387948	0.997	0.997	2.48160597219361e-05	BC002	USO1
1.37941265921013e-09	0.133400806277709	0.742	0.743	2.49397808785192e-05	BC002	ZNF66
1.40862713306086e-09	0.0626683349292606	0.995	0.996	2.54679785657403e-05	BC002	SEC11C
1.40974712332497e-09	0.0540735171492008	0.998	0.999	2.54882279897154e-05	BC002	SNRNP25
1.41220624621067e-09	0.101315698993595	0.91	0.91	2.5532688931489e-05	BC002	PDS5A
1.4263265569431e-09	-0.103642525644593	0.749	0.797	2.57879841495312e-05	BC002	LRSAM1
1.44157095479388e-09	0.0521277030141767	1	1	2.60636028626733e-05	BC002	TOMM7
1.49713646980578e-09	0.0463866058286584	1	1	2.70682273740886e-05	BC002	MFF
1.51376203119905e-09	-0.0919841417932314	0.906	0.928	2.73688175240789e-05	BC002	PNRC1
1.51554503187958e-09	-0.0960523300109826	0.817	0.857	2.74010541763827e-05	BC002	BCKDHA
1.51637703871562e-09	-0.0544886172602921	0.998	0.998	2.74160968599784e-05	BC002	BEX1
1.53922936408475e-09	-0.0786855779243666	0.93	0.95	2.78292669026523e-05	BC002	UNC50
1.55394514171055e-09	0.105399628452505	0.92	0.921	2.80953281621268e-05	BC002	DHX16
1.56318012272335e-09	-0.0356558082717866	1	1	2.82622966188382e-05	BC002	SLC25A39
1.57459670847334e-09	-0.0520471966279398	0.995	0.996	2.8468708489198e-05	BC002	POLR2K
1.57833730410417e-09	-0.0903833453148145	0.873	0.907	2.85363384582035e-05	BC002	SFT2D2
1.60634847317975e-09	0.0720591455761632	0.985	0.988	2.90427803950898e-05	BC002	SRD5A1
1.60670730898545e-09	-0.319646039245717	0.081	0.112	2.90492681464569e-05	BC002	KIFAP3
1.66830828453301e-09	0.09594484524897	0.934	0.935	3.01630137843568e-05	BC002	GOLGA5
1.67451617804786e-09	-0.165222806277868	0.332	0.392	3.02752524991052e-05	BC002	MTM1
1.70222908683555e-09	0.129375315981414	0.721	0.719	3.07763018899867e-05	BC002	ARNT
1.72694972542032e-09	-0.165300660494426	0.272	0.326	3.12232510355993e-05	BC002	ZNF432
1.7326562859339e-09	0.0977855335022553	0.927	0.929	3.13264256496849e-05	BC002	EIF4E3
1.76856826212507e-09	0.0610456859126827	0.992	0.994	3.19757141792213e-05	BC002	PFDN2
1.76990622625506e-09	-0.0461839133601361	0.999	0.999	3.19999045706914e-05	BC002	ANP32E
1.78507883154658e-09	0.129607998382452	0.796	0.801	3.22742252743621e-05	BC002	RHOF
1.83781788959669e-09	0.0408342731380484	1	1	3.32277474439082e-05	BC002	UCHL1
1.86557907498959e-09	0.0982138270934638	0.899	0.901	3.37296696758118e-05	BC002	ALMS1
1.88502825632728e-09	0.0450934703603694	1	1	3.40813108743971e-05	BC002	DSG2
1.93547414666834e-09	-0.0490526060837475	0.998	1	3.49933725717635e-05	BC002	EMG1
1.94567515785265e-09	-0.0929825693267059	0.812	0.852	3.51778068539759e-05	BC002	MRTFB
2.07651154537408e-09	0.0500058202646705	1	1	3.75433287403634e-05	BC002	DDX21
2.10472630998508e-09	-0.0799951309703634	0.895	0.926	3.80534516845303e-05	BC002	MFAP1
2.1094223986287e-09	0.0786346745569779	0.974	0.977	3.8138356967207e-05	BC002	KRIT1
2.14214627932168e-09	-0.0537781149456329	0.994	0.995	3.8730004730136e-05	BC002	MYO1B
2.17908162690782e-09	0.0660193057220577	0.996	0.997	3.93977958144934e-05	BC002	REEP5
2.20571014444837e-09	-0.0799853757746743	0.913	0.935	3.98792394116266e-05	BC002	ABHD10
2.21196438867187e-09	0.0776681528958164	0.977	0.979	3.99923161471874e-05	BC002	GABARAP
2.2518469562597e-09	0.0681470940658979	0.987	0.99	4.07133929691754e-05	BC002	CDYL
2.26706791220356e-09	-0.0919022519195368	0.862	0.904	4.09885878526404e-05	BC002	ZFYVE16
2.28892140685258e-09	-0.0549547598226796	0.995	0.997	4.13836990358946e-05	BC002	PSPC1
2.29571424703056e-09	-0.0428748482495513	1	1	4.15065135863125e-05	BC002	SSR2
2.31578252721674e-09	-0.11498374403679	0.566	0.632	4.18693480920787e-05	BC002	TRERF1
2.35140475635093e-09	-0.136607656558454	0.588	0.647	4.25133979948248e-05	BC002	SYT11
2.37546770544355e-09	0.0547017947535628	0.998	0.999	4.29484561144193e-05	BC002	SMC1A
2.38213465187839e-09	0.126253764455927	0.873	0.876	4.30689945059613e-05	BC002	PALM3
2.3838708082235e-09	0.0438344305568252	1	1	4.31003842126808e-05	BC002	SNRPB2
2.3945248968047e-09	0.0831900203039247	0.95	0.952	4.3293010134229e-05	BC002	POLR2A
2.3951000846949e-09	0.0999383857763784	0.918	0.92	4.33034095312839e-05	BC002	CMTM3
2.40551992080835e-09	-0.0503749420679491	0.998	0.999	4.34918001682149e-05	BC002	MIDN
2.45354701661216e-09	0.116067556022284	0.804	0.813	4.43601300603478e-05	BC002	SPHK2
2.56823894884086e-09	0.0544214519215895	0.998	0.998	4.64337601950427e-05	BC002	RABL6
2.63080415349945e-09	0.0665439328655668	0.99	0.992	4.75649390952701e-05	BC002	LIMD1
2.66494912229967e-09	0.079232621202685	0.972	0.975	4.81822801311781e-05	BC002	ZSWIM7
2.73123136654804e-09	-0.167911780822499	0.321	0.377	4.93806631071886e-05	BC002	ARPIN
2.83037989227423e-09	-0.115593581652799	0.676	0.736	5.1173268452318e-05	BC002	ATAD2
2.96859602157038e-09	0.0946734790541758	0.916	0.923	5.36722160699925e-05	BC002	XPO6
2.99875944541338e-09	-0.0763341774664755	0.944	0.96	5.42175707730738e-05	BC002	THOC5
3.06323793276717e-09	-0.0648453132537457	0.967	0.981	5.53833418244305e-05	BC002	NCBP3
3.06611650674656e-09	0.0801418893921727	0.969	0.972	5.54353864419777e-05	BC002	COPS4
3.0910416946535e-09	0.0498016659634951	0.999	0.999	5.58860338393353e-05	BC002	COPA
3.09967878178522e-09	-0.0859853003712023	0.822	0.861	5.60421923746767e-05	BC002	EBAG9
3.10388645763693e-09	-0.105795505751478	0.693	0.748	5.61182671540756e-05	BC002	USP47
3.13282536474441e-09	0.0774596040013336	0.98	0.982	5.66414825945789e-05	BC002	PSMD10
3.13931886095284e-09	-0.088837237967031	0.798	0.847	5.67588850060274e-05	BC002	TMEM115
3.14021503819149e-09	-0.166633325392803	0.288	0.342	5.67750878905021e-05	BC002	FAAH2
3.1906545926177e-09	0.0899298308311566	0.96	0.968	5.7687035034528e-05	BC002	ISOC1
3.26904578860335e-09	0.117979414958227	0.828	0.836	5.91043478579485e-05	BC002	RNF145
3.43381617068997e-09	0.08802758363839	0.932	0.938	6.20833963660747e-05	BC002	ARHGDIA
3.49581416880662e-09	0.0606887732715113	0.993	0.995	6.32043201720238e-05	BC002	KDM4A
3.59268386995953e-09	-0.0807728899596437	0.915	0.936	6.49557243688683e-05	BC002	PLEKHG3
3.64156652053312e-09	-0.0416573390116926	1	1	6.58395226912388e-05	BC002	LUC7L
3.69095438952646e-09	-0.0433829151720964	1	1	6.67324553626383e-05	BC002	ATP5PD
3.69690613474089e-09	0.0437578410088093	1	1	6.68400629161152e-05	BC002	STOML2
3.70401655135668e-09	0.0573538253948104	0.998	0.998	6.69686192485288e-05	BC002	ANKRD17
3.75073520919013e-09	-0.0590480615192613	0.981	0.989	6.78132925821575e-05	BC002	AAAS
3.79772102690753e-09	-0.226617629499413	0.16	0.202	6.86627961664881e-05	BC002	FAM218A
3.80093671643941e-09	0.086516828001415	0.971	0.973	6.87209358332246e-05	BC002	CA11
3.80480159316658e-09	-0.127302443986412	0.518	0.583	6.87908128044518e-05	BC002	RSPO4
3.90777462259893e-09	-0.111634485903659	0.702	0.763	7.06525651765887e-05	BC002	CYP20A1
3.9162715065889e-09	0.10520609726843	0.917	0.916	7.08061888391273e-05	BC002	IGF2R
3.933966339687e-09	-0.11403899485505	0.717	0.77	7.11261114215409e-05	BC002	RNF144A
3.9610186442519e-09	-0.0602450479262846	0.97	0.983	7.16152170880743e-05	BC002	N4BP1
3.96801662297472e-09	-0.0741740748772737	0.96	0.971	7.17417405433829e-05	BC002	PEAK1
3.97211666737055e-09	-0.169797108832806	0.306	0.363	7.18158693460596e-05	BC002	ZNF276
4.1072650433596e-09	0.0610726386050274	0.995	0.997	7.42593519839415e-05	BC002	ZBTB3
4.13818872865721e-09	-0.0818010084456471	0.857	0.901	7.48184522141223e-05	BC002	DIS3L
4.15562413539651e-09	0.0547637937294326	0.998	0.999	7.51336843679689e-05	BC002	RBBP7
4.18825104108548e-09	-0.0910729126759247	0.864	0.898	7.57235788228254e-05	BC002	ELP1
4.21703703546265e-09	0.0577208322837428	0.996	0.997	7.62440296011648e-05	BC002	ABCF1
4.27261170936643e-09	-0.0886341486513256	0.84	0.876	7.72488197053451e-05	BC002	NSMCE1
4.28694250626062e-09	0.0678276879983399	0.985	0.986	7.7507920513192e-05	BC002	COMMD2
4.38287638665017e-09	0.111613317829318	0.834	0.838	7.9242405070635e-05	BC002	DKK3
4.39320103867143e-09	0.0840268370127058	0.98	0.979	7.94290747791795e-05	BC002	KDM6A
4.43175076178304e-09	-0.0814479701880588	0.877	0.91	8.01260537730373e-05	BC002	ZNF623
4.43917023856526e-09	0.0665401738953239	0.985	0.987	8.026019791326e-05	BC002	ZNF397
4.45735908994977e-09	0.118831459000601	0.872	0.878	8.05890523462918e-05	BC002	ADA2
4.45809770385905e-09	0.0721457389472535	0.985	0.987	8.06024064857717e-05	BC002	JUND
4.55853520161356e-09	0.087349782387923	0.949	0.95	8.24183164451732e-05	BC002	CPSF6
4.63429959053135e-09	-0.0764936917380008	0.908	0.933	8.37881365968068e-05	BC002	ZNF652
4.6618125586767e-09	-0.127958733927748	0.517	0.58	8.42855710608747e-05	BC002	LTB4R
4.86281937889976e-09	-0.118643114905797	0.476	0.536	8.79197743705077e-05	BC002	LRRC2
5.00733876250621e-09	-0.185061140895718	0.151	0.192	9.05326848261122e-05	BC002	MGAT5B
5.12183395797551e-09	0.0380546499948315	1	1	9.26027579601972e-05	BC002	MCL1
5.17319487719993e-09	-0.0472588955751841	0.996	0.998	9.35313633797747e-05	BC002	GTPBP4
5.27594839295595e-09	0.0469413976202528	0.997	0.997	9.53891469446436e-05	BC002	SMARCA4
5.39382967755437e-09	0.0610701049522913	0.994	0.995	9.7520440570183e-05	BC002	DYNLRB1
5.4050844019975e-09	-0.104449129687872	0.834	0.87	9.77239259881147e-05	BC002	PTGFRN
5.4558509559425e-09	-0.0781106720475707	0.924	0.946	9.86417852834404e-05	BC002	IMPA1
5.49217993491392e-09	0.10317106512839	0.924	0.93	9.92986132232436e-05	BC002	PDLIM2
5.49472015923514e-09	-0.0538767707976462	0.992	0.993	9.93445404789713e-05	BC002	HADHB
5.71939351589798e-09	0.0696402426214955	0.99	0.991	0.000103406634767435	BC002	SMIM10L1
5.78852223647904e-09	0.0660079511955771	0.983	0.985	0.000104656482035541	BC002	RFXANK
5.80188025059414e-09	0.0524272502040937	0.999	0.999	0.000104897994930742	BC002	KCNQ2
5.81316934545055e-09	0.0844188606012763	0.954	0.959	0.000105102101765746	BC002	TUBA4A
5.84827043713066e-09	-0.103650495164434	0.769	0.816	0.000105736729503322	BC002	NDUFAF3
5.87797156288152e-09	-0.102852393410334	0.778	0.826	0.000106273725856898	BC002	ELP3
5.95807254404643e-09	-0.05007613289593	0.999	0.999	0.000107721951596359	BC002	ERGIC3
5.98905854894161e-09	0.0503870360424317	0.998	0.999	0.000108282178564864	BC002	CNBP
6.00642603705991e-09	0.0663194214726616	0.984	0.987	0.000108596182750043	BC002	MAGED1
6.00670576342852e-09	0.0632447565601856	0.988	0.99	0.000108601240202788	BC002	GSR
6.03742671535425e-09	-0.145479346250498	0.346	0.405	0.000109156675013605	BC002	DMD
6.09864897684783e-09	-0.0784539530198114	0.923	0.944	0.000110263573501409	BC002	SUCO
6.13119971390087e-09	0.0473659148878431	0.999	0.999	0.000110852090827328	BC002	SMARCD1
6.40339131557137e-09	0.0804757524896102	0.96	0.965	0.00011577331498553	BC002	FBXO30
6.48778906479884e-09	-0.0861759119871699	0.822	0.865	0.000117299226291563	BC002	TBC1D5
6.49706777281134e-09	-0.162456816512559	0.53	0.588	0.000117466985332429	BC002	ANXA3
6.54894169849433e-09	-0.0384415330199828	1	1	0.000118404865908777	BC002	PSMD1
6.55801572231398e-09	0.0816092186418274	0.97	0.973	0.000118568924259437	BC002	RMND1
6.63599175685925e-09	-0.0592619178998325	0.971	0.98	0.000119978730964015	BC002	ZDHHC13
6.72742642149731e-09	0.077286501602322	0.974	0.975	0.000121631869700671	BC002	PINX1
6.8860535668976e-09	0.0509036787590893	1	1	0.000124499848489509	BC002	TXNDC5
7.03621420688663e-09	-0.0923637619062081	0.812	0.848	0.00012721475286051	BC002	GID4
7.21603943460407e-09	-0.156376979200849	0.269	0.321	0.000130465992977642	BC002	CALB2
7.22364831935919e-09	-0.0340127152487217	1	1	0.000130603561614014	BC002	TRAP1
7.23747421494473e-09	0.0816538139408415	0.966	0.964	0.000130853533806201	BC002	SREK1IP1
7.55949046042878e-09	-0.0410401671801086	1	1	0.000136675587524552	BC002	ACLY
7.58497907168922e-09	-0.0992064080183004	0.698	0.756	0.000137136421616141	BC002	LRRC1
7.73296456229024e-09	0.0672912481981069	0.985	0.989	0.000139811999286208	BC002	GTPBP6
7.87612941182741e-09	-0.114471612928542	0.678	0.742	0.00014240041976584	BC002	TRAPPC6B
8.01208257373022e-09	-0.158295718663305	0.473	0.532	0.000144858452933042	BC002	C21orf58
8.24076978283769e-09	0.0592571372486639	0.995	0.996	0.000148993117673705	BC002	MMADHC
8.37826034498529e-09	0.0829682698539756	0.954	0.961	0.000151478947037334	BC002	PPM1A
8.42512981683332e-09	0.0585044942553951	0.993	0.992	0.000152326347088346	BC002	TRIP6
8.42804254278488e-09	-0.11970033730836	0.523	0.587	0.000152379009173551	BC002	RTEL1
8.9211943964546e-09	0.0657344639678237	0.995	0.995	0.000161295194687899	BC002	ANKHD1
8.98374954550317e-09	-0.121278671978706	0.561	0.628	0.000162426191782697	BC002	RNF126
9.21384077350214e-09	0.042892535006724	1	1	0.000166586241184919	BC002	HNRNPM
9.86279598110071e-09	-0.0873453273446639	0.845	0.878	0.000178319351338301	BC002	TSPAN5
9.87195399738309e-09	0.0500205140044296	1	1	0.000178484928272686	BC002	GLUL
9.988920757259e-09	0.0601794112365579	0.995	0.996	0.000180599687291243	BC002	ZNF326
1.01689434348425e-08	-0.128141339923856	0.584	0.641	0.000183854497301953	BC002	RNF217
1.0207001549017e-08	0.0409666209332107	1	1	0.000184542588006228	BC002	PRDX4
1.02486475613957e-08	-0.113840814397857	0.642	0.702	0.000185295547910034	BC002	MPV17L2
1.0524888126484e-08	0.132871623513321	0.641	0.636	0.00019028997732683	BC002	ISCA2
1.08036219976204e-08	-0.068791580089142	0.964	0.976	0.000195329485716977	BC002	TNIK
1.10245962399006e-08	0.0638480852790876	0.996	0.996	0.000199324700017402	BC002	RAB2A
1.10562608023301e-08	-0.109063680381281	0.674	0.73	0.000199897195306128	BC002	PTRH2
1.1059819259031e-08	0.0638451761229914	0.992	0.993	0.00019996153220328	BC002	SPINDOC
1.11781250876261e-08	-0.0725888827778051	0.915	0.941	0.00020210050158428	BC002	CLPX
1.16708709700618e-08	0.0642598766269579	0.985	0.988	0.000211009347138718	BC002	NT5C3B
1.16768024856947e-08	0.067997817328336	0.969	0.972	0.00021111658894136	BC002	POLB
1.17336739038584e-08	-0.0499845815885838	1	1	0.000212144824181759	BC002	HSPA8
1.20181134395638e-08	0.121581381779277	0.819	0.821	0.000217287490987314	BC002	SYNGR3
1.21379810054005e-08	0.0698425114698641	0.987	0.988	0.000219454696577642	BC002	ERAL1
1.22156521129167e-08	0.0498359104413346	1	0.999	0.000220858990201534	BC002	DMKN
1.23626652897101e-08	-0.178378648756782	0.266	0.317	0.000223516988437959	BC002	VASN
1.25118681403994e-08	0.101471529983046	0.84	0.834	0.000226214575978421	BC002	YTHDF1
1.32790881098404e-08	-0.0875416577889598	0.746	0.8	0.000240085913025914	BC002	C19orf47
1.33903961718678e-08	0.0610533334908568	0.991	0.991	0.00024209836278737	BC002	SFT2D1
1.40758731400146e-08	0.058886272136097	0.999	0.998	0.000254491786371463	BC002	HNRNPC
1.40926049238698e-08	0.0442693315587002	0.999	1	0.000254794297023565	BC002	NUP188
1.41553670757289e-08	-0.122651867478349	0.691	0.725	0.000255929036729178	BC002	PCDHB5
1.41607848372117e-08	-0.0692610209053708	0.949	0.964	0.000256026989856788	BC002	TRIM59
1.43203664388378e-08	-0.118310446267281	0.622	0.68	0.000258912225214187	BC002	HEXD
1.45676658790625e-08	0.0757212365295828	0.98	0.983	0.000263383399093451	BC002	CSTF3
1.47880603716393e-08	0.0762875261438547	0.955	0.954	0.000267368131519239	BC002	CDC42SE2
1.48066854931305e-08	0.0969976148830299	0.94	0.943	0.0002677048737158	BC002	RFLNB
1.48887113879912e-08	-0.117735908416468	0.553	0.613	0.00026918790189488	BC002	CYSTM1
1.52286488479706e-08	-0.0690267174360844	0.927	0.946	0.000275333971171308	BC002	DMAC2
1.53882588833573e-08	-0.0830361355266421	0.844	0.879	0.000278219720611099	BC002	TTYH1
1.5547759825559e-08	-0.154732622156011	0.339	0.396	0.000281103497646106	BC002	GPD1L
1.58368412952672e-08	0.118751104330411	0.832	0.837	0.000286330090618432	BC002	MATK
1.58991054045785e-08	0.0817915625048203	0.939	0.947	0.000287455825714779	BC002	FAM13A
1.66699235187611e-08	-0.0455914591441584	0.998	0.999	0.0003013922172192	BC002	FTSJ3
1.67421081588416e-08	0.0763404415891173	0.975	0.976	0.000302697315511856	BC002	C1QBP
1.70092734166218e-08	0.0819312012022263	0.966	0.968	0.000307527663372523	BC002	LAMTOR3
1.70462646262168e-08	-0.0579733735090969	0.973	0.98	0.000308196464442001	BC002	IREB2
1.77058411436694e-08	-0.0622932165283929	0.974	0.981	0.000320121607877543	BC002	FXYD6
1.78717341328253e-08	-0.072228827781007	0.895	0.918	0.000323120953121482	BC002	DDRGK1
1.79660780428494e-08	-0.192512106290215	0.194	0.238	0.000324826691014718	BC002	RTL8B
1.84973782419312e-08	-0.102059856257552	0.745	0.794	0.000334432598614117	BC002	KIAA1109
1.92075485879729e-08	0.0850303926477561	0.937	0.939	0.00034727247847055	BC002	SLC25A44
1.92360585860729e-08	-0.0689570615098798	0.945	0.962	0.000347787939236198	BC002	DPCD
1.92830804933132e-08	-0.0634221666666985	0.937	0.956	0.000348638095319103	BC002	BACH1
1.94822308965489e-08	-0.123326578613972	0.482	0.546	0.000352238734609604	BC002	ZNF416
1.95498280735155e-08	0.132045936674957	0.748	0.759	0.000353460891569161	BC002	TWF1
1.98433983227686e-08	0.0674551314460767	0.97	0.976	0.000358768641675657	BC002	IBTK
2.00057372941047e-08	-0.0555936008798188	0.978	0.984	0.000361703730277413	BC002	TXNL1
2.03311673112215e-08	-0.0553946257451459	0.989	0.993	0.000367587504986885	BC002	CISD1
2.04772562633435e-08	0.0577150609421341	0.996	0.998	0.000370228793241251	BC002	GSTCD
2.05260867066212e-08	-0.0439893646041192	0.999	0.999	0.000371111647655712	BC002	SGTA
2.07563188997097e-08	-0.0963757491017512	0.757	0.805	0.000375274245706751	BC002	SNTB1
2.07948590696892e-08	0.070628050071501	0.973	0.979	0.000375971051979981	BC002	SCARB2
2.09430637713334e-08	0.066833743080322	0.991	0.992	0.000378650592985709	BC002	COL6A1
2.13754349407851e-08	-0.0660600140464274	0.966	0.975	0.000386467863729395	BC002	TUT4
2.13914442180924e-08	-0.0770046010800291	0.941	0.955	0.000386757311463111	BC002	MED12L
2.14481814204442e-08	0.0995321219316643	0.95	0.951	0.000387783120081632	BC002	PLAAT3
2.17665815489331e-08	-0.0298123754735595	1	1	0.00039353979440471	BC002	SEC11A
2.18242770702194e-08	-0.253594454637049	0.138	0.174	0.000394582929429568	BC002	LRP10
2.19508070954331e-08	-0.139676155707233	0.424	0.485	0.00039687059228543	BC002	MET
2.2430493414554e-08	0.053869795088699	0.997	0.998	0.000405543320935136	BC002	DCAF7
2.24939684634944e-08	-0.204159801721265	0.147	0.185	0.000406690949819979	BC002	CAV2
2.26864170587135e-08	0.0518662518056892	0.997	0.999	0.00041017042042154	BC002	MALSU1
2.29279814658809e-08	-0.140643468411761	0.355	0.411	0.000414537904903126	BC002	COL11A1
2.30873065134259e-08	-0.0427108232501505	0.998	0.999	0.000417418501762741	BC002	PUS7
2.43352255720506e-08	0.0864254587709476	0.96	0.959	0.000439980878342674	BC002	BIN1
2.44870995624986e-08	-0.0753107943927428	0.848	0.881	0.000442726760089974	BC002	HCCS
2.47598631326412e-08	-0.0600028685041094	0.973	0.982	0.000447658325438153	BC002	GDE1
2.50161797047943e-08	-0.113101552078944	0.587	0.652	0.000452292529062681	BC002	MCF2L
2.50716517586395e-08	-0.0607508505593913	0.979	0.985	0.000453295463796202	BC002	TBC1D15
2.54214970479884e-08	0.0779252387536069	0.955	0.962	0.00045962066662763	BC002	TGOLN2
2.54385736560759e-08	0.0621565833442531	0.988	0.991	0.000459929411701852	BC002	TRAPPC8
2.57627295808063e-08	0.0680194200333046	0.982	0.985	0.000465790150820977	BC002	WDR26
2.6238245074335e-08	0.0638137976271678	0.991	0.991	0.000474387470943977	BC002	SRF
2.63190432464956e-08	-0.0901104654100526	0.722	0.781	0.000475848301896641	BC002	GPATCH8
2.66986420318741e-08	0.0551766278057138	1	0.999	0.000482711447936283	BC002	FEN1
2.69474068973453e-08	-0.0630674604123332	0.914	0.938	0.000487209116704002	BC002	ARHGEF10
2.72996422777222e-08	0.0440984960117143	1	0.999	0.000493577532381217	BC002	PRRC2C
2.74747070529454e-08	0.142903458333793	0.697	0.695	0.000496742703517252	BC002	EIF3E
2.80298741921639e-08	0.0463531679619462	1	1	0.000506780125394324	BC002	NDUFAF8
2.82820069688566e-08	0.107694427220147	0.87	0.876	0.000511338685996927	BC002	ST6GALNAC6
2.85639505653546e-08	0.117125265977071	0.815	0.82	0.000516436226221611	BC002	ZNF791
2.89771661903171e-08	0.0588404380859485	0.994	0.995	0.000523907164720933	BC002	DAPK1
2.97085991487794e-08	-0.177809638932875	0.235	0.282	0.000537131472609931	BC002	SLC24A2
3.00710618168271e-08	-0.112201214337602	0.564	0.627	0.000543684797648235	BC002	SLC35E3
3.02456531325921e-08	0.0888176707604691	0.878	0.887	0.000546841408637265	BC002	ANAPC7
3.24369874655439e-08	0.0507296272854715	0.996	0.997	0.000586460733377034	BC002	GPS2
3.26081191294408e-08	0.0718977040060892	0.964	0.967	0.00058955479386029	BC002	COPS8
3.26249913324736e-08	-0.142044834438575	0.551	0.605	0.000589859843291123	BC002	NAIF1
3.2912938350002e-08	0.0825733107604205	0.946	0.951	0.000595065925368036	BC002	TMEM123
3.29502720013386e-08	-0.106498843943304	0.488	0.553	0.000595740917784202	BC002	SPOPL
3.32451641759273e-08	0.108441731895541	0.807	0.809	0.000601072568300765	BC002	PCYT1B
3.34837927634186e-08	-0.033245003687334	1	1	0.000605386973162609	BC002	MAD2L1
3.35248923341157e-08	0.0366739568256551	1	1	0.000606130053400813	BC002	FADS2
3.36410696747796e-08	-0.0966207934761589	0.809	0.856	0.000608230539720016	BC002	SLC7A6
3.39091319034012e-08	0.0345831780602017	1	1	0.000613077104813494	BC002	CKS1B
3.44650456482577e-08	0.0800491298122216	0.94	0.95	0.000623128025320499	BC002	ZYG11B
3.53055731475106e-08	-0.0739001903928579	0.892	0.92	0.000638324762506992	BC002	ZMPSTE24
3.54729993639803e-08	-0.121637792290577	0.739	0.781	0.000641351828500764	BC002	PPP1R14B
3.55212158380388e-08	0.0378762838258548	1	1	0.000642223582351741	BC002	PAICS
3.57909459750375e-08	-0.0479138809320585	0.999	1	0.000647100303228677	BC002	MANF
3.58486702906417e-08	-0.197659843319509	0.197	0.239	0.000648143958854801	BC002	IL17RB
3.66981415182387e-08	-0.0961095923224735	0.51	0.573	0.000663502398649757	BC002	ALKBH3
3.69105728451791e-08	0.0624517184813661	0.993	0.993	0.000667343157040839	BC002	AFF1
3.69510586730879e-08	-0.0621944342268053	0.956	0.972	0.000668075140809429	BC002	QTRT1
3.73629907020548e-08	-0.114424310046977	0.612	0.67	0.00067552287189315	BC002	RANBP17
3.75160157481693e-08	-0.0765386447475833	0.876	0.904	0.000678289564726902	BC002	CNOT4
3.7533074103647e-08	0.161327078347904	0.612	0.606	0.000678597979793937	BC002	CAMK1D
3.76159035216227e-08	-0.0963826609532716	0.747	0.797	0.000680095535670938	BC002	COG5
3.79416695982057e-08	-0.051492917149299	0.994	0.996	0.00068598538633556	BC002	SDF4
3.85763539737477e-08	-0.162280632861779	0.304	0.357	0.000697460479845358	BC002	KCNIP2
3.88727167553705e-08	-0.147277740001747	0.373	0.431	0.000702818718937099	BC002	B3GLCT
3.90976124966908e-08	0.0718287612410417	0.963	0.965	0.00070688483394017	BC002	METTL3
3.93656154659155e-08	-0.095849400582811	0.7	0.753	0.000711730327623752	BC002	BIRC2
3.94853603677253e-08	-0.102184327420261	0.739	0.796	0.000713895315448474	BC002	AFTPH
3.97407410288874e-08	0.0362808857957444	1	1	0.000718512597802285	BC002	SEPHS1
3.97832327315631e-08	0.0453163132835117	1	1	0.00071928084778666	BC002	RMND5A
4.13264011583417e-08	0.0644175906352777	0.98	0.982	0.000747181332942817	BC002	SNUPN
4.15385238496626e-08	-0.0669446296048858	0.923	0.95	0.000751016511201901	BC002	METTL2B
4.23033463429247e-08	0.067074435105285	0.975	0.977	0.000764844501880079	BC002	ZFR
4.26435215494737e-08	-0.0423658827236209	0.997	0.998	0.000770994869614484	BC002	DHX33
4.34884955358478e-08	0.0550799411322607	0.998	0.997	0.000786271999288129	BC002	SLC5A6
4.39558581904365e-08	0.0733783492362717	0.981	0.984	0.000794721916083092	BC002	ATOX1
4.3971334250562e-08	-0.0708100026098039	0.951	0.968	0.000795001723250161	BC002	SALL1
4.40419574583125e-08	0.0686324698229839	0.978	0.981	0.000796278590846289	BC002	MARC1
4.43149688534543e-08	-0.114659351289243	0.686	0.743	0.000801214636870454	BC002	LRWD1
4.51302758931508e-08	0.039422093859812	1	1	0.000815955388148166	BC002	GABRB3
4.62312646158834e-08	0.0510558490392934	0.992	0.993	0.000835861264255171	BC002	NDUFB6
4.6921075107076e-08	-0.085918463748333	0.745	0.795	0.000848333037935935	BC002	NCK2
4.83945834750862e-08	0.0585437885094805	0.996	0.997	0.000874974069229559	BC002	ADNP2
4.84945417305492e-08	0.103502378374432	0.76	0.756	0.00087678131448833	BC002	EIF2S2
4.89722445819968e-08	0.0585277701938313	0.996	0.996	0.000885418182042503	BC002	BMPR1A
4.90818072642661e-08	-0.29313386341444	0.184	0.222	0.000887399075337931	BC002	BHLHE41
4.99947029505143e-08	-0.074745499026586	0.87	0.902	0.000903904229345298	BC002	CRCP
5.05775149923444e-08	-0.277053116034638	0.117	0.149	0.000914441471061587	BC002	RADIL
5.08103176689433e-08	-0.0607055700756164	0.938	0.958	0.000918650543454494	BC002	UBA5
5.2521521663727e-08	-0.0735523144809327	0.94	0.956	0.000949589111680184	BC002	FANCF
5.4954090715985e-08	0.061121148309779	0.995	0.994	0.000993569960145008	BC002	CD63
5.54869469958102e-08	0.105492489695128	0.865	0.866	0.00100320400168425	BC002	VLDLR
5.59013450352294e-08	-0.0841985860929233	0.856	0.882	0.00101069631823695	BC002	CLTA
5.63289807730575e-08	-0.0924911007929483	0.782	0.827	0.00101842797237688	BC002	PICK1
5.75926711587473e-08	0.074917586120413	0.955	0.958	0.00104127549455015	BC002	ZPR1
5.84234951079259e-08	-0.195797022805865	0.129	0.163	0.0010562967915513	BC002	ICA1L
5.95910362805788e-08	0.127018929383663	0.738	0.736	0.00107740593595286	BC002	ZNF765
5.99167861420321e-08	-0.121211483867356	0.458	0.52	0.00108329549344794	BC002	DUSP1
6.14965720857275e-08	-0.0543112375117077	0.975	0.986	0.00111185802330995	BC002	SRSF4
6.18153335910684e-08	-0.187072907238383	0.207	0.249	0.00111762123132652	BC002	CD109
6.20035172716566e-08	-0.0525088275421288	0.993	0.995	0.00112102359227155	BC002	MED14
6.20052294091139e-08	0.0331936581501315	1	1	0.00112105454771678	BC002	SPINT2
6.21677386690423e-08	0.112093310707304	0.789	0.791	0.00112399271513629	BC002	FRS2
6.2826563664131e-08	0.0438265548515162	0.999	0.999	0.00113590427104749	BC002	CYC1
6.3140755110509e-08	-0.0592921743981545	0.996	0.998	0.001141584852398	BC002	ZIC5
6.42933866978222e-08	0.0839588838170837	0.94	0.949	0.00116242443149663	BC002	TIPRL
6.48451112131153e-08	-0.0542848335585078	0.982	0.988	0.00117239961073312	BC002	PTAR1
6.50445428419929e-08	0.0649727895755745	0.988	0.99	0.00117600533458323	BC002	GPAT4
6.5690855444135e-08	0.0629109251619822	0.991	0.992	0.00118769066642996	BC002	U2AF2
6.60113301462712e-08	-0.0800454795815506	0.737	0.793	0.00119348484904458	BC002	NEURL4
6.71597629529159e-08	-0.065630228796843	0.921	0.945	0.00121424851418872	BC002	MAGOH
6.72848122181408e-08	-0.0671318121766217	0.924	0.947	0.00121650940490399	BC002	GEMIN4
6.79427896186736e-08	-0.226798792091135	0.161	0.197	0.00122840563630562	BC002	FGF19
6.86134754289913e-08	0.0429608599419669	1	1	0.00124053163575616	BC002	BPTF
6.9318823704281e-08	0.0827445676069091	0.959	0.957	0.0012532843325734	BC002	PCBD1
7.18707857990355e-08	-0.149337730693003	0.3	0.352	0.00129942380724656	BC002	FKBP9
7.24812452832292e-08	-0.0712834042421284	0.884	0.909	0.00131046091472078	BC002	SHMT1
7.34421750507469e-08	0.0720306062556852	0.977	0.981	0.0013278345249175	BC002	NUDT1
7.49892052294863e-08	0.0526034747149144	0.996	0.996	0.00135580483054911	BC002	RABGAP1L
7.50916884804656e-08	0.0475502237875787	1	0.999	0.00135765772772682	BC002	PDCD6
7.57737724667944e-08	-0.068176982564932	0.906	0.931	0.00136998980619964	BC002	CUL1
7.61878290214225e-08	0.0596908042358465	0.977	0.984	0.00137747594870732	BC002	CXorf56
7.65832774490204e-08	-0.0856792155479964	0.817	0.862	0.00138462565627829	BC002	SNIP1
7.87397873419311e-08	0.129967027551464	0.795	0.799	0.00142361535514211	BC002	HAGHL
7.9670945489712e-08	-0.0750350641000042	0.919	0.94	0.00144045069445399	BC002	TTC21B
8.00410294714324e-08	-0.0969529946453069	0.773	0.815	0.0014471418128435	BC002	EXOSC3
8.05607633226334e-08	-0.0381482183843549	1	1	0.00145653860087321	BC002	EPHA1
8.09694063786287e-08	-0.0992164784926064	0.739	0.79	0.00146392686732561	BC002	CLCC1
8.15313463570667e-08	0.107276464710418	0.776	0.784	0.00147408674213577	BC002	AGPAT4
8.15836772253401e-08	-0.090068178570452	0.77	0.806	0.00147503288423415	BC002	ACTN4
8.20466327110476e-08	-0.162391599584424	0.256	0.303	0.00148340311941574	BC002	CLHC1
8.39599392552311e-08	-0.111584519053488	0.536	0.601	0.00151799570173458	BC002	TRAF5
8.4371966033264e-08	-0.135278503966973	0.422	0.48	0.00152544514588141	BC002	SORD
8.52480145135853e-08	0.0346447463992665	1	1	0.00154128410240562	BC002	PGRMC1
8.66581416131335e-08	0.0643347376974899	0.995	0.994	0.00156677920036545	BC002	WSB2
8.79487880980005e-08	-0.120714533608191	0.464	0.521	0.00159011408881185	BC002	MRI1
8.81180031115495e-08	0.0954080214123956	0.916	0.924	0.00159317349625682	BC002	DOK4
8.95785397439974e-08	0.0860258819903634	0.942	0.943	0.00161957999857147	BC002	MFSD14B
8.99546908598501e-08	0.0565263663824189	0.994	0.994	0.00162638081074609	BC002	NOP14
9.05531151671622e-08	0.0659998903936545	0.978	0.98	0.00163720032222229	BC002	TXLNG
9.08199489325417e-08	0.0848338667458787	0.91	0.918	0.00164202467670035	BC002	SCYL2
9.08242604566253e-08	0.0936401295346101	0.842	0.842	0.00164210262905578	BC002	ZNF141
9.37810036703316e-08	0.0967660744624513	0.868	0.875	0.0016955605463596	BC002	COMMD5
9.39694461685022e-08	0.0499932247012869	0.999	0.999	0.00169896758672652	BC002	MSN
9.51692700696378e-08	-0.146045109647057	0.333	0.385	0.00172066040285905	BC002	DPYSL4
1.02641024357556e-07	-0.114762911217985	0.57	0.627	0.00185574972038461	BC002	STK17B
1.02724570108047e-07	0.0441654998723675	0.999	1	0.00185726022755349	BC002	UQCRB
1.03361979009804e-07	0.0516524425388394	1	0.999	0.00186878458049725	BC002	NABP2
1.0368521518849e-07	-0.0393818048560171	0.999	0.999	0.0018746286906079	BC002	POLR2G
1.04768249270362e-07	0.0519018169417198	0.998	0.998	0.00189420994680815	BC002	CBX5
1.05149893623207e-07	-0.0991849498912463	0.564	0.63	0.00190111007670759	BC002	KCNC3
1.06590263734064e-07	-0.0647716524883787	0.941	0.96	0.00192715196831188	BC002	APH1A
1.07209484593303e-07	0.0617114146706863	0.973	0.978	0.00193834748144692	BC002	SRPK2
1.08108876968927e-07	0.0637762797799274	0.993	0.995	0.00195460849559819	BC002	SALL2
1.08898294907971e-07	-0.0537971273152421	0.986	0.99	0.00196888117193611	BC002	ZW10
1.11265126988234e-07	-0.140114519334199	0.51	0.567	0.00201167349594728	BC002	CLDN4
1.12034591035587e-07	0.0437915240574931	0.999	1	0.00202558540592341	BC002	MPRIP
1.12884708234394e-07	-0.0530569759469155	0.941	0.953	0.00204095552487784	BC002	HSPBP1
1.13788341876672e-07	0.079232551050374	0.904	0.911	0.00205729322113022	BC002	PAXX
1.14237553549606e-07	0.0793661421211039	0.907	0.912	0.00206541496817688	BC002	AKAP17A
1.14328566557501e-07	-0.197757953740686	0.141	0.176	0.00206706048335962	BC002	TRNP1
1.15016829433588e-07	-0.0861946507701136	0.826	0.859	0.00207950427615927	BC002	C11orf54
1.16394603279053e-07	0.0580788486497406	0.996	0.996	0.00210441442728527	BC002	WARS
1.1733333555197e-07	0.0398100087071636	1	1	0.00212138670677961	BC002	LONP1
1.22735178291683e-07	-0.0421317913924411	0.996	0.996	0.00221905202351363	BC002	SAFB
1.23661584851598e-07	-0.0456623772532025	0.997	0.997	0.00223580145411689	BC002	POLR3G
1.25044063839168e-07	-0.0372828212335139	0.999	0.999	0.00226079667421215	BC002	TRIR
1.26366961041938e-07	0.0933262761716911	0.909	0.917	0.00228471465563824	BC002	NDUFS5
1.26532109021205e-07	0.0446368085270528	1	0.999	0.00228770053110339	BC002	ALYREF
1.26603920652673e-07	-0.0923542568166431	0.806	0.85	0.00228899888540034	BC002	FAM171A1
1.26961286961888e-07	-0.0290737496771443	1	1	0.00229546006827093	BC002	COX16
1.29874377401125e-07	0.0920314214017138	0.928	0.931	0.00234812874341233	BC002	AAK1
1.30413013874747e-07	-0.0966965577971719	0.732	0.787	0.00235786729085543	BC002	MTRF1L
1.31211279679254e-07	-0.161609571453494	0.235	0.278	0.00237229993660091	BC002	SPINK5
1.32805286056158e-07	-0.0638274861472334	0.956	0.968	0.00240111957189533	BC002	RAB39A
1.33809193484528e-07	-0.108490215232468	0.558	0.621	0.00241927021820026	BC002	PCNX3
1.34442806204902e-07	-0.223501475246337	0.128	0.161	0.00243072593618463	BC002	SLC16A7
1.35848366790258e-07	-0.285511308918363	0.114	0.145	0.00245613847156787	BC002	MYT1
1.35988820676214e-07	-0.0524159578573	0.978	0.984	0.00245867787782595	BC002	WDFY1
1.36127032929615e-07	0.0513628258125236	0.999	0.998	0.00246117675536744	BC002	TAOK1
1.38909852707121e-07	-0.0709196321597947	0.916	0.937	0.00251149013694475	BC002	ZDHHC5
1.40491394968229e-07	0.102903716942801	0.866	0.866	0.00254008442102559	BC002	PDXP
1.42584356606276e-07	0.105043246069488	0.835	0.847	0.00257792516744147	BC002	TM7SF2
1.4374465910977e-07	0.051717131597012	0.994	0.995	0.00259890343670463	BC002	TET1
1.43761163253382e-07	0.0939041381597473	0.869	0.873	0.00259920183162115	BC002	TUBG1
1.44316390445731e-07	0.116832965506899	0.806	0.816	0.00260924033925882	BC002	UBE2D1
1.44995566146242e-07	-0.111683955618717	0.331	0.385	0.00262151983592406	BC002	COMMD8
1.4787460109088e-07	0.0482339213423117	0.998	0.999	0.00267357278772311	BC002	KLHL7
1.48519915399539e-07	0.0579640307817613	0.993	0.993	0.00268524007042367	BC002	GSK3B
1.49719887841571e-07	-0.143333985830935	0.367	0.421	0.0027069355721756	BC002	PGBD2
1.50481167799805e-07	0.0445977294463045	1	0.999	0.00272069951382048	BC002	MACF1
1.51017979924353e-07	0.0570463803751077	0.994	0.995	0.0027304050770323	BC002	FAM120AOS
1.54185913108887e-07	0.094771657439477	0.828	0.837	0.00278768130900867	BC002	FOXK2
1.56357421781324e-07	-0.0521641110493392	0.996	0.997	0.00282694218580634	BC002	JADE1
1.59363049830077e-07	0.061501652596128	0.981	0.986	0.0028812839409278	BC002	ZDHHC16
1.59647108230497e-07	-0.0458759770889584	0.991	0.995	0.00288641971680738	BC002	ARHGAP35
1.59748267886045e-07	0.0927130126253303	0.891	0.894	0.00288824868337969	BC002	BCKDHB
1.60313195600094e-07	-0.0854555239687333	0.791	0.835	0.0028984625764497	BC002	SFSWAP
1.60529646225877e-07	-0.0397918814322125	0.999	0.999	0.00290237600376386	BC002	PELP1
1.6133561524518e-07	-0.0670164454051715	0.973	0.979	0.00291694792363286	BC002	CEBPZOS
1.63157133676326e-07	-0.108579803628801	0.397	0.454	0.00294988097686798	BC002	RAD52
1.64177553249716e-07	-0.0475334450307565	0.993	0.995	0.00296833016275486	BC002	EIF1AY
1.64182711895179e-07	0.0665992349404041	0.977	0.974	0.00296842343106484	BC002	SPATC1L
1.65127123968889e-07	-0.0744060752732087	0.747	0.802	0.00298549840135752	BC002	NELFE
1.65554314576316e-07	0.0668439545461671	0.975	0.978	0.0029932220075398	BC002	SCAP
1.65726780960715e-07	-0.173584343718323	0.154	0.191	0.00299634019976973	BC002	ZNF2
1.67115813373529e-07	0.0551250139085721	0.997	0.997	0.0030214539057934	BC002	OGFOD1
1.67654553612871e-07	-0.0559295300645604	0.987	0.989	0.00303119432932071	BC002	REST
1.68716739852937e-07	0.0519116673371314	0.993	0.993	0.0030503986565411	BC002	MTA1
1.69844553079793e-07	-0.0966608819532335	0.574	0.634	0.00307078951968265	BC002	CPEB4
1.73714162653031e-07	0.0703411188747174	0.975	0.978	0.0031407520607668	BC002	CACUL1
1.74553932139398e-07	0.0455841469301621	0.998	0.999	0.00315593509308032	BC002	NDUFS4
1.7485177952548e-07	0.0611960498423285	0.987	0.987	0.00316132017382068	BC002	NENF
1.74908829320438e-07	0.0743798551079901	0.963	0.966	0.00316235163411352	BC002	KIAA1958
1.77414643470148e-07	-0.127668247140439	0.414	0.466	0.00320765675394027	BC002	PPFIBP2
1.78124377932098e-07	0.090016170788634	0.919	0.926	0.00322048875301233	BC002	COX7A2L
1.80429187274203e-07	-0.0268714876971781	1	1	0.00326215970591759	BC002	MAD2L2
1.81352476052119e-07	-0.0534417677751425	0.981	0.987	0.00327885276702232	BC002	CORO1C
1.82925513496298e-07	-0.0750050872404725	0.842	0.88	0.00330729328401306	BC002	MED29
1.84080879338485e-07	-0.129888786032895	0.198	0.24	0.0033281822984398	BC002	ZNF169
1.8605993739746e-07	0.193126561491504	0.457	0.441	0.00336396366814608	BC002	SKA2
1.86179944736777e-07	-0.0933661031911464	0.789	0.832	0.00336613340084093	BC002	B4GAT1
1.8641816867266e-07	0.0903185779694634	0.912	0.92	0.0033704404896017	BC002	NKAPD1
1.87424503844743e-07	-0.0345583057878946	1	1	0.00338863502951295	BC002	NPC2
1.88040139072135e-07	-0.163719583757136	0.194	0.235	0.0033997657144242	BC002	CLTC
1.88135093566217e-07	0.0383132342756329	1	1	0.0034014824916772	BC002	CHURC1
1.89078601402568e-07	-0.0614055779132219	0.937	0.958	0.00341854111335842	BC002	CDK13
1.89160010155727e-07	0.0651960887788452	0.995	0.995	0.00342001298361554	BC002	DENND10
1.89916549165193e-07	-0.112440695074763	0.552	0.613	0.0034336912089067	BC002	SETMAR
1.90506833460533e-07	0.0701274232964773	0.977	0.979	0.00344436354896644	BC002	SENP1
1.92701827864579e-07	-0.0664159297915975	0.889	0.919	0.00348404904779159	BC002	CYB5R4
1.94193978902001e-07	0.0729629513135147	0.967	0.968	0.00351102713854818	BC002	ICA1
1.9502683794825e-07	-0.138733494085298	0.481	0.533	0.00352608523010437	BC002	JUN
2.00610184898009e-07	0.0499337594505993	0.997	0.998	0.003627032142956	BC002	GTF3C2
2.01264868284336e-07	0.0643869801848492	0.979	0.984	0.0036388688185808	BC002	UROS
2.01515156275224e-07	0.0585800175997734	0.992	0.993	0.00364339402545605	BC002	FARSB
2.03686345041966e-07	-0.112349861472922	0.485	0.546	0.00368264911835875	BC002	WDR83
2.04043964600337e-07	-0.0499179410608002	0.99	0.993	0.00368911487997409	BC002	SLC31A1
2.0706889052539e-07	-0.0747881269321299	0.844	0.883	0.00374380554069905	BC002	ELF2
2.14734887510683e-07	0.0607085947425958	0.993	0.993	0.00388240676619315	BC002	PHLPP1
2.14930654656651e-07	0.0557936442557866	0.995	0.997	0.00388594623619224	BC002	EWSR1
2.15533950682502e-07	-0.113884719983112	0.618	0.672	0.00389685382833963	BC002	IRF6
2.15591318949123e-07	0.0668576210790491	0.978	0.984	0.00389789104660015	BC002	EIF4G3
2.18390208521368e-07	-0.0716420398697148	0.86	0.895	0.00394849497006633	BC002	NDUFAF1
2.18988864705692e-07	-0.127228457846662	0.378	0.432	0.00395931867387891	BC002	GRIN2B
2.19866376534987e-07	-0.0616629913048492	0.932	0.952	0.00397518408775256	BC002	NXN
2.21542065919052e-07	0.0668668335702493	0.981	0.983	0.00400548055181647	BC002	BDH2
2.21802222209385e-07	0.0708767726064441	0.972	0.975	0.00401018417754567	BC002	CGGBP1
2.22380690621991e-07	-0.0704644328442598	0.903	0.93	0.00402064288644559	BC002	NIPSNAP1
2.22825536767684e-07	-0.0987196585503562	0.713	0.758	0.00402868570475974	BC002	NAP1L2
2.2322199214849e-07	0.0417022973275056	1	1	0.00403585361804469	BC002	JARID2
2.24705250241593e-07	0.0448309595713847	0.999	0.999	0.00406267092436801	BC002	COMMD6
2.25980194232565e-07	0.0671209208276133	0.966	0.968	0.00408572191172477	BC002	CZIB
2.31292136696042e-07	-0.161312343738077	0.211	0.252	0.00418176183146444	BC002	CCDC110
2.33884612474228e-07	0.0608661223740733	0.99	0.992	0.00422863379353405	BC002	BCKDK
2.35748214933236e-07	-0.0947946571390235	0.615	0.674	0.0042623277259929	BC002	UTP14A
2.36085650488501e-07	0.0784185603141714	0.925	0.93	0.0042684285608321	BC002	UBE2B
2.36713495543099e-07	-0.0755180509917229	0.836	0.87	0.00427977999941923	BC002	PRKCD
2.3927739527651e-07	0.0865650158304908	0.912	0.923	0.0043261353065993	BC002	SOCS6
2.39667257690869e-07	0.0637678799103139	0.99	0.991	0.0043331840190509	BC002	DCUN1D4
2.41053497527116e-07	0.0428837933555466	1	1	0.00435824723529026	BC002	DGUOK
2.41059012299485e-07	-0.0671521395360364	0.941	0.958	0.00435834694237469	BC002	SKA1
2.41751502292356e-07	0.0625095830205866	0.983	0.987	0.0043708671614458	BC002	ATP6V0B
2.42995165574363e-07	-0.0546506896286903	0.978	0.986	0.00439335259358448	BC002	NGDN
2.47587159197639e-07	-0.0532031034669945	0.986	0.991	0.00447637583829332	BC002	RSU1
2.47901662211886e-07	0.10630555765585	0.865	0.878	0.0044820620527909	BC002	TBC1D17
2.48183588582626e-07	-0.0499474350563612	0.994	0.996	0.00448715928157388	BC002	OARD1
2.48316354993175e-07	0.125483405410126	0.771	0.77	0.0044895596982766	BC002	MUL1
2.51070802165024e-07	0.0526060701999134	0.999	0.998	0.00453936010314363	BC002	HOMER1
2.57382435795751e-07	0.0400921673304049	1	1	0.00465347443918718	BC002	SRPK1
2.62146922038931e-07	-0.16845226470189	0.173	0.212	0.00473961635046388	BC002	DEF6
2.6228712352114e-07	-0.135504331687114	0.363	0.415	0.00474215119326221	BC002	STAC
2.63863568292557e-07	0.0390400904491648	1	1	0.00477065331472944	BC002	PSME4
2.68705349571906e-07	-0.109233491002958	0.578	0.638	0.00485819272026007	BC002	TUBE1
2.69319002946657e-07	0.0631922165699254	0.975	0.977	0.00486928757327557	BC002	BAZ2A
2.72208750967424e-07	-0.0478010478522694	0.978	0.987	0.00492153421749102	BC002	SENP2
2.73350871746064e-07	-0.0798650730096033	0.811	0.86	0.00494218376116883	BC002	VPS13A
2.77250461950535e-07	0.0479370182730972	1	1	0.00501268835206567	BC002	TUBB4B
2.77780013734719e-07	-0.047429778270737	0.996	0.997	0.00502226264832372	BC002	TMEM41B
2.79952634247789e-07	-0.058597678592304	0.934	0.95	0.00506154362720003	BC002	TMA16
2.82591780498608e-07	-0.179461150013814	0.204	0.242	0.00510925939141482	BC002	CHRNA9
2.82687273998997e-07	0.0474567071264402	0.998	0.996	0.00511098591390187	BC002	CDC16
2.84522706549637e-07	0.0734550303753634	0.967	0.97	0.00514417053441744	BC002	WDR83OS
2.86059779281016e-07	-0.0586585976959689	0.933	0.95	0.00517196080940077	BC002	FIP1L1
2.86082213239159e-07	-0.0765289055739615	0.892	0.91	0.005172366415364	BC002	TEK
2.88482587497012e-07	-0.256207027577897	0.101	0.13	0.00521576518194598	BC002	LAT
2.9085669308261e-07	0.102308614854449	0.829	0.839	0.00525868901093359	BC002	YIPF1
2.92084421254109e-07	0.0847569835901986	0.922	0.929	0.00528088633627429	BC002	THAP4
2.94722671493725e-07	-0.0941871955336717	0.71	0.763	0.00532858590060655	BC002	LPGAT1
2.97554679394063e-07	0.0678200537660378	0.985	0.983	0.00537978860344467	BC002	CHN1
3.04009627854125e-07	0.0773039374587929	0.936	0.944	0.00549649407160258	BC002	MPHOSPH9
3.05836424751996e-07	-0.158375890277863	0.212	0.254	0.00552952255951609	BC002	MFAP3
3.07669082582277e-07	0.101893853031853	0.791	0.795	0.00556265701308756	BC002	DCAF10
3.08670695667489e-07	0.036405667427255	1	1	0.00558076617766821	BC002	CAND1
3.09648576249915e-07	0.0387779540832778	1	1	0.00559844625859846	BC002	PAK1
3.09663232077806e-07	-0.0435832705148542	1	1	0.00559871123596673	BC002	TLK1
3.10303646366005e-07	-0.0413685074238006	0.999	0.999	0.00561028992629737	BC002	HADHA
3.12858015310614e-07	0.101364666604557	0.836	0.844	0.0056564729168159	BC002	ARHGEF18
3.17433198008383e-07	0.0953466710726674	0.9	0.908	0.00573919221999157	BC002	CYTH2
3.21256610070461e-07	0.0627363825734017	0.988	0.989	0.00580831951007393	BC002	RAB1B
3.21967476392672e-07	-0.0764634097123922	0.875	0.906	0.00582117197317952	BC002	PPP1CC
3.26256443756008e-07	-0.185137700217433	0.196	0.235	0.00589871650310863	BC002	ZNF333
3.28231659304181e-07	0.0726045131194303	0.969	0.973	0.00593442840021959	BC002	NF1
3.2945242192394e-07	-0.0858270110169901	0.75	0.795	0.00595649978838483	BC002	SAR1B
3.3642849816995e-07	0.0544970257162705	0.99	0.993	0.0060826272469127	BC002	ABHD12
3.40568881940369e-07	-0.0812751151100674	0.932	0.95	0.00615748538548187	BC002	ASS1
3.40791208444739e-07	-0.174992326584497	0.216	0.258	0.00616150504868088	BC002	OPRD1
3.41035448218545e-07	0.052099224399228	0.989	0.991	0.0061659209037913	BC002	DUS1L
3.42054281082715e-07	-0.0455502189992234	0.996	0.997	0.00618434140197549	BC002	ESD
3.4391795891073e-07	0.0804934770449137	0.942	0.95	0.006218036697106	BC002	MMS22L
3.44352548750404e-07	-0.0855236054638936	0.891	0.919	0.00622589408140731	BC002	B3GALT5
3.48052997512127e-07	0.0307782201304443	1	1	0.00629279819501925	BC002	CDC37
3.49672721771007e-07	-0.119809417474183	0.366	0.42	0.0063220828096198	BC002	NASP
3.50958455070069e-07	0.0788058072689368	0.905	0.903	0.00634532886766684	BC002	BCAS4
3.52985425365571e-07	0.0583598512268461	0.981	0.984	0.00638197649060952	BC002	ZNF626
3.54738230147967e-07	0.0384782561520696	1	1	0.00641366720107524	BC002	HNRNPH3
3.59961055040753e-07	0.0536373950933862	0.997	0.997	0.00650809587513681	BC002	LYAR
3.6083175387677e-07	0.0816955340028007	0.941	0.944	0.006523838110092	BC002	NME3
3.61565840664361e-07	0.131359317090419	0.746	0.743	0.00653711039921165	BC002	PTCH1
3.63035470679596e-07	0.0470145283792474	1	1	0.00656368130988709	BC002	CLU
3.64119335828578e-07	0.0530301510188755	0.997	0.997	0.00658327759178069	BC002	S100A13
3.64478059282506e-07	0.0509891130600033	0.999	0.999	0.00658976331182771	BC002	UBE2E3
3.71539589275672e-07	0.0658101639157151	0.998	0.998	0.00671743577410415	BC002	CRABP1
3.77122277935418e-07	0.0557385741155885	0.993	0.994	0.00681837078507236	BC002	AZIN1
3.77904015509516e-07	-0.111347352475214	0.43	0.489	0.00683250460041205	BC002	MED31
3.79648835898288e-07	-0.150627162974755	0.238	0.283	0.00686405095304105	BC002	C14orf28
3.88490810955089e-07	0.0740380279839444	0.97	0.973	0.00702391386206801	BC002	SV2A
3.89407016184267e-07	0.0697217169992549	0.994	0.994	0.00704047885261154	BC002	PTTG1
3.92146924768522e-07	-0.072244012569524	0.859	0.896	0.00709001639981488	BC002	PACS1
3.93877463833505e-07	-0.0618750842020712	0.913	0.938	0.00712130454610978	BC002	CFAP36
3.96705107363072e-07	-0.142965012530283	0.245	0.287	0.00717242834112435	BC002	ACTL8
3.9726391545929e-07	0.0672148756821797	0.968	0.975	0.00718253159150396	BC002	TSC22D2
3.97721199978793e-07	-0.0468235780295262	0.996	0.997	0.00719079929561658	BC002	DICER1
3.99874871247408e-07	-0.188543286395269	0.129	0.162	0.00722973767215313	BC002	CDKN1C
4.05812149629704e-07	-0.227093677457654	0.137	0.17	0.00733708366530504	BC002	ZNF154
4.06686203116759e-07	0.0584563210662765	0.989	0.992	0.007352886552351	BC002	TNPO3
4.08015032232312e-07	-0.061914108730921	0.907	0.927	0.0073769117827602	BC002	ZCCHC17
4.11620561961882e-07	-0.113941927541811	0.399	0.452	0.00744209976027083	BC002	PPP1R16A
4.1172418357172e-07	-0.0883678416014129	0.596	0.653	0.00744397323897669	BC002	MPV17L
4.1324582109495e-07	-0.0457846449504943	0.996	0.998	0.0074714844453967	BC002	FNTA
4.13549109243459e-07	0.059089436996572	0.975	0.976	0.00747696789512175	BC002	CPSF4
4.24027862502498e-07	0.0731089841962155	0.924	0.927	0.00766642375404517	BC002	RIC8A
4.27372241435244e-07	-0.0683536033719301	0.865	0.894	0.0077268901251492	BC002	CHST10
4.41674175523744e-07	-0.0819076215082782	0.794	0.838	0.0079854690934693	BC002	ZBTB10
4.41772276049161e-07	0.0563272737150553	0.995	0.995	0.00798724275096882	BC002	NDUFC1
4.41999503180542e-07	-0.0875422842606752	0.779	0.828	0.00799135101750421	BC002	CFL2
4.53323047261698e-07	0.0927640288108457	0.894	0.899	0.00819608069449149	BC002	MAGEH1
4.56408219759807e-07	-0.119990098158223	0.394	0.448	0.00825186061325732	BC002	PSMB10
4.73816448735923e-07	0.0776096750768221	0.93	0.935	0.00856660139314548	BC002	FKBP5
4.78534806743879e-07	0.0364963225132813	1	1	0.00865190930592933	BC002	SFXN1
4.85963800739312e-07	-0.106744868185081	0.475	0.529	0.00878622551736677	BC002	PCNX4
5.07250651489679e-07	-0.0406961071816199	0.999	0.999	0.00917109177893339	BC002	CHERP
5.08032050582528e-07	0.0849906581059484	0.904	0.904	0.00918521947453211	BC002	RAC1
5.12631083251035e-07	-0.0790122724898712	0.721	0.772	0.00926836998517871	BC002	METTL15
5.23802452813164e-07	0.108183218837841	0.827	0.831	0.00947034834686201	BC002	PRR7
5.24264511699733e-07	0.123493406276961	0.68	0.67	0.00947870237153116	BC002	MCAT
5.28327023205968e-07	0.108782497716608	0.771	0.779	0.0095521525795639	BC002	FAM174B
5.33154610524891e-07	0.0476412598774579	0.997	0.997	0.00963943535829003	BC002	LSM2
5.40418502074198e-07	0.0903741676960828	0.901	0.912	0.0097707665175015	BC002	CRNKL1
5.41026059182417e-07	-0.176712476111822	0.198	0.237	0.00978175115001811	BC002	MTMR8
5.49403437131033e-07	0.074751113921721	0.952	0.954	0.00993321414332908	BC002	ZNRD1
5.52169254058842e-07	-0.0529400735843512	0.984	0.99	0.00998322011338386	BC002	SUMF2
5.52982461165687e-07	0.0591849711698167	0.984	0.99	0.00999792289787563	BC002	PSMG3
5.5352148629547e-07	-0.12783189331777	0.319	0.367	0.0100076684722221	BC002	PDZD2
5.53647358568013e-07	0.112872736093867	0.761	0.757	0.0100099442429097	BC002	COL5A1
5.55515714602868e-07	-0.147098335445878	0.243	0.287	0.0100437241200199	BC002	PCDHB14
5.55940954379241e-07	-0.192878371004329	0.167	0.203	0.0100514124551767	BC002	SEMA3D
5.70215969992605e-07	-0.0475528463949177	0.998	0.999	0.0103095047374663	BC002	RESF1
5.74496689578844e-07	0.0476205211806815	0.998	0.998	0.0103869001475855	BC002	NDST1
5.77204063473289e-07	-0.0444018885931239	0.993	0.995	0.0104358494675971	BC002	RAB21
5.81180098573553e-07	0.0601727926531152	0.979	0.982	0.0105077361822098	BC002	SMU1
5.81447619310782e-07	-0.0577278976994086	0.986	0.988	0.0105125729571389	BC002	IQGAP2
5.82381583712048e-07	0.0818989221223854	0.94	0.945	0.0105294590335138	BC002	SIGIRR
5.87151081441675e-07	-0.0790749174112795	0.862	0.89	0.0106156915524655	BC002	GPC2
5.90682316808563e-07	0.0715437485157639	0.94	0.95	0.0106795362878988	BC002	TDG
5.94934014226959e-07	-0.0537124491295999	0.945	0.954	0.0107564069772234	BC002	TNKS1BP1
5.97546872489558e-07	-0.0397153085380118	0.999	0.999	0.0108036474546112	BC002	ZRANB2
6.01229831993052e-07	0.0916084745554711	0.846	0.857	0.0108702353624344	BC002	SOX13
6.03726559247819e-07	0.073767765941017	0.962	0.963	0.0109153761912006	BC002	COPRS
6.05210803141836e-07	0.0650934403505226	0.985	0.985	0.0109422113208044	BC002	NEMF
6.09445902566934e-07	0.055983432870891	0.992	0.992	0.0110187819184102	BC002	MAPK9
6.13289738269327e-07	-0.0601217239870872	0.888	0.92	0.0110882784679094	BC002	IGLON5
6.19330641701165e-07	-0.0513978788893512	0.991	0.995	0.0111974980019571	BC002	ATL2
6.23426239352176e-07	-0.0583765730652686	0.947	0.964	0.0112715464074873	BC002	NDUFA11
6.29979222566223e-07	-0.034910758448651	1	1	0.0113900243439973	BC002	GTF3C6
6.30600572668803e-07	-0.123334008644104	0.542	0.585	0.011401258353852	BC002	PCDHB16
6.36102719557704e-07	-0.0330953213473175	1	1	0.0115007371696033	BC002	HELLS
6.37118508341018e-07	-0.122790521016171	0.315	0.365	0.0115191026308056	BC002	USP2
6.43646419861292e-07	-0.0344243015250645	1	1	0.0116371272710922	BC002	ZC3H15
6.44023846631435e-07	-0.119338312420678	0.389	0.442	0.0116439511470963	BC002	RBM11
6.45938529525213e-07	-0.0747106701507281	0.961	0.973	0.0116785686138159	BC002	PGM1
6.4834616266924e-07	-0.149890484443841	0.235	0.276	0.0117220986210599	BC002	SLC15A2
6.52304019550718e-07	0.0533672931617926	0.993	0.994	0.011793656673477	BC002	PSMC1
6.56289907692686e-07	0.0792894925142208	0.955	0.956	0.0118657215310838	BC002	AGPAT2
6.56317222820003e-07	0.092093431838747	0.845	0.839	0.0118662153885856	BC002	DTNB
6.57088208327843e-07	-0.0713446654640864	0.88	0.909	0.0118801548065674	BC002	CHGA
6.66432003037453e-07	-0.0697030322031086	0.873	0.912	0.0120490906149172	BC002	TRAF7
6.67815936892167e-07	-0.113239178874764	0.298	0.346	0.0120741121390104	BC002	REXO5
6.71827087499718e-07	-0.0669832988825281	0.823	0.861	0.0121466337419949	BC002	BCAT2
6.77197978969948e-07	-0.0687468827486293	0.896	0.92	0.0122437394597767	BC002	INTU
6.81308703637294e-07	-0.0759416471981504	0.769	0.817	0.0123180613617623	BC002	SLC26A6
6.83390992679049e-07	0.0482343541482644	0.995	0.996	0.0123557091476372	BC002	TNNT1
6.98816539603263e-07	0.0663288949981069	0.976	0.981	0.012634603036027	BC002	TMBIM6
7.07538232369386e-07	0.0657108506379522	0.977	0.975	0.0127922912412385	BC002	PLPBP
7.08634326226865e-07	-0.109473254825995	0.498	0.554	0.0128121086181817	BC002	FZD6
7.08849818330983e-07	0.0538939145824779	0.994	0.994	0.0128160047154242	BC002	COA6
7.11287737343509e-07	-0.0486478402989136	0.983	0.989	0.0128600822911706	BC002	SLC38A5
7.11316991304174e-07	0.0928012133466203	0.883	0.889	0.0128606112027795	BC002	CEP120
7.31203015703863e-07	-0.0932839449273752	0.788	0.831	0.0132201505239258	BC002	NEK2
7.35335579126786e-07	-0.0646219777857843	0.848	0.884	0.0132948672706123	BC002	PON2
7.41120627566562e-07	-0.241632842266622	0.139	0.171	0.0133994609464034	BC002	ZFHX3
7.46493539315724e-07	0.0882848188832291	0.888	0.894	0.0134966031908283	BC002	S1PR2
7.63046814358973e-07	0.121525869337605	0.683	0.683	0.0137958864036102	BC002	KHDRBS2
7.66077349258145e-07	0.0735314801213073	0.97	0.977	0.0138506784745873	BC002	GCLC
7.69313865842745e-07	0.130411499061663	0.722	0.73	0.0139091946944368	BC002	KCNS3
7.70370623676142e-07	-0.0373213713761608	0.996	0.998	0.0139283008760646	BC002	HPRT1
7.76093801439938e-07	0.0551826867258991	0.963	0.969	0.0140317759300341	BC002	ERCC6L
7.79073439578647e-07	-0.0459177573596259	0.99	0.995	0.0140856477875819	BC002	UBLCP1
7.81843325056797e-07	0.117201516422972	0.695	0.702	0.0141357273170269	BC002	IGSF9
7.84595540945152e-07	-0.222193819803521	0.142	0.174	0.0141854873802883	BC002	TRIM58
7.95120251716411e-07	-0.0739557645344183	0.903	0.923	0.0143757741510327	BC002	ZNF331
7.96691125034492e-07	0.0590352699213608	0.99	0.992	0.0144041755406236	BC002	VPS4A
7.97714959724521e-07	0.100881560737417	0.808	0.808	0.0144226864718193	BC002	RASGEF1A
7.99844318261911e-07	-0.0661031526480645	0.906	0.928	0.0144611852741753	BC002	RIC1
8.12502319389885e-07	-0.0906290403627659	0.742	0.794	0.0146900419345691	BC002	PPCS
8.42240030341297e-07	0.0855129872336038	0.891	0.901	0.0152276997485707	BC002	LAGE3
8.42838153342406e-07	0.0663162490870605	0.966	0.972	0.0152385138124307	BC002	ZFYVE21
8.51946639458007e-07	-0.0648154039938694	0.854	0.888	0.0154031952414008	BC002	ATP11A
8.68096549471713e-07	-0.108928198709457	0.559	0.618	0.0156951856144486	BC002	PKIG
8.71207318293524e-07	0.05903698478629	0.976	0.977	0.0157514283147469	BC002	DHX30
8.78731309296225e-07	-0.0506485638876302	0.959	0.974	0.0158874620720758	BC002	LEO1
8.84382882578542e-07	-0.0397452651028691	0.999	0.999	0.01598964251702	BC002	VRK1
9.00935175867559e-07	0.410573784553412	0.164	0.141	0.0162889079796855	BC002	IQANK1
9.02590262847362e-07	-0.0867919097199847	0.717	0.772	0.0163188319522803	BC002	TP53RK
9.0902409771424e-07	0.0698279064388533	0.973	0.977	0.0164351556866735	BC002	DLAT
9.20117515391429e-07	-0.0865642678990612	0.695	0.747	0.016635724678277	BC002	PLD2
9.25732055288918e-07	0.0542846177879803	0.985	0.987	0.0167372355596236	BC002	COMMD10
9.43301171052815e-07	0.0620953054583367	0.996	0.994	0.0170548851726349	BC002	TMEM132B
9.43863356397735e-07	0.109751322770006	0.817	0.822	0.017065049483671	BC002	TATDN1
9.45909198847945e-07	-0.0451100268793726	0.992	0.994	0.0171020383151708	BC002	NDFIP1
9.50285022058377e-07	-0.0472708699488549	0.984	0.987	0.0171811531988155	BC002	DDX52
9.50716142360614e-07	-0.126350218324617	0.324	0.373	0.0171889478538799	BC002	KCNH2
9.53455231131007e-07	0.0586917687948587	0.981	0.986	0.0172384705788486	BC002	NAT10
9.58040147278752e-07	-0.0651294132278853	0.904	0.923	0.0173213658627998	BC002	SECISBP2L
9.64432575510434e-07	-0.0613428578421631	0.957	0.968	0.0174369409652287	BC002	MIER1
9.65366093908261e-07	0.103682847886188	0.907	0.916	0.0174538189778614	BC002	SHISA2
9.68832019268664e-07	-0.168613733142499	0.255	0.297	0.0175164829083774	BC002	SMIM24
9.80593318130448e-07	0.0673279513209032	0.98	0.98	0.0177291271917985	BC002	SIVA1
9.87981332015506e-07	-0.14232646548068	0.204	0.244	0.0178627024828403	BC002	VILL
9.98756731645925e-07	0.0734869392545958	0.945	0.957	0.0180575217081583	BC002	VPS4B
1.01304907838328e-06	-0.130915058026229	0.264	0.309	0.0183159273371697	BC002	CTSK
1.01522155836366e-06	-0.0269660063954804	1	1	0.0183552057752149	BC002	MTHFD1
1.01983113608663e-06	-0.17290705458175	0.108	0.138	0.0184385469404464	BC002	COMMD3
1.02186376039325e-06	-0.0537624157454024	0.939	0.957	0.01847529678791	BC002	CDC37L1
1.02333333362488e-06	0.164748797230328	0.554	0.546	0.0185018666719379	BC002	CISD3
1.03922542968729e-06	0.100588420395444	0.801	0.812	0.0187891957687463	BC002	PFDN5
1.05801538188223e-06	-0.0441526688176249	0.993	0.996	0.0191289181044307	BC002	TMCO1
1.07625218810957e-06	0.0896574243893927	0.884	0.886	0.0194586395610209	BC002	C7orf26
1.07816884485671e-06	-0.0784704116958042	0.783	0.824	0.0194932927150094	BC002	TANGO6
1.08409415168501e-06	-0.0285857809581431	1	1	0.0196004222624649	BC002	CSE1L
1.09690548441712e-06	-0.0465472181789208	0.968	0.978	0.0198320511582615	BC002	IQGAP1
1.10550221035145e-06	0.0553784986961244	0.991	0.992	0.0199874799631542	BC002	PPP1CB
1.12039445433441e-06	-0.0688460770740078	0.843	0.88	0.0202567317343661	BC002	EXOSC5
1.14334586005213e-06	-0.0957260664857902	0.578	0.634	0.0206716931497425	BC002	UBXN8
1.16409270490976e-06	0.0311100429165059	1	1	0.0210467961047684	BC002	AKIRIN1
1.17375251762732e-06	-0.0599606871528163	0.912	0.934	0.0212214455187019	BC002	FBXO9
1.18650109973328e-06	0.0745082613181408	0.957	0.965	0.0214519398831778	BC002	SH3GLB1
1.19287658187986e-06	-0.0557229764033579	0.944	0.961	0.0215672086003879	BC002	SLC25A26
1.20274648066897e-06	0.0629049220275505	0.951	0.959	0.021745656370495	BC002	GTF2H1
1.21093417501946e-06	-0.135946071457974	0.277	0.323	0.0218936898843518	BC002	ZNF287
1.22115051287732e-06	0.0607467002217434	0.987	0.989	0.0220784012728219	BC002	PRKAR1B
1.22381799522035e-06	-0.126943408821612	0.34	0.391	0.022126629353584	BC002	EEPD1
1.22473967096989e-06	0.0665590080984254	0.943	0.943	0.0221432932511356	BC002	NAA60
1.23590660602547e-06	-0.13140828439322	0.271	0.314	0.0223451914369405	BC002	SORCS1
1.2457092311706e-06	0.116919308304348	0.724	0.73	0.0225224228995644	BC002	ZNF569
1.25537930854868e-06	0.0737520250292155	0.943	0.944	0.0226972578985602	BC002	CHD6
1.25617356401778e-06	0.0497736034758214	0.995	0.995	0.0227116180374414	BC002	STUB1
1.27518333933658e-06	0.0452914207844921	0.998	0.999	0.0230553147752054	BC002	COPG2
1.2755400402701e-06	-0.0627044983313437	0.918	0.939	0.0230617639280834	BC002	CCNE1
1.27559851040776e-06	-0.105363251529876	0.588	0.647	0.0230628210681723	BC002	POLG
1.28441403014834e-06	0.0809050784427739	0.904	0.914	0.0232222056650819	BC002	BAZ2B
1.28977883071783e-06	-0.0971185201583933	0.438	0.495	0.0233192012593783	BC002	STK16
1.30818123398538e-06	0.114607330475516	0.767	0.775	0.0236519167104556	BC002	ARHGEF10L
1.32915452232703e-06	0.111425875909313	0.83	0.834	0.0240311137636726	BC002	ATRNL1
1.33084536315558e-06	0.0365981919111082	1	1	0.0240616841658529	BC002	BZW2
1.33191569129754e-06	-0.0780649862194043	0.765	0.811	0.0240810356986595	BC002	RPRD1B
1.3321961154992e-06	-0.0534988464545097	0.974	0.981	0.0240861057682256	BC002	SMCHD1
1.3343842034692e-06	-0.0470287110648698	0.94	0.961	0.0241256663987232	BC002	MED15
1.33668370464689e-06	0.0471900234357225	0.997	0.998	0.0241672413800158	BC002	JUP
1.34488714776824e-06	0.0856896340697695	0.927	0.931	0.0243155596316497	BC002	APC
1.35346992878168e-06	0.0609260877573073	0.974	0.978	0.0244707363123727	BC002	TTC37
1.36812426310839e-06	-0.0440572070981212	0.995	0.997	0.0247356866769997	BC002	EXTL2
1.37335290800247e-06	0.066660081172622	0.972	0.977	0.0248302205766847	BC002	PTPN9
1.37888291459982e-06	0.0533772801066443	0.996	0.998	0.0249302030959648	BC002	AACS
1.38931711940692e-06	-0.079475532809723	0.844	0.878	0.0251188535188772	BC002	ZMAT4
1.39010716126554e-06	-0.0598494880912827	0.929	0.949	0.025133137475681	BC002	SLC15A4
1.39993252228527e-06	-0.0404131246442101	0.998	0.999	0.0253107800029176	BC002	PSMA4
1.40183852128196e-06	0.0948219956423297	0.852	0.859	0.0253452404647779	BC002	SETD6
1.40203389941209e-06	-0.0866061688761093	0.701	0.753	0.0253487729013706	BC002	BBIP1
1.40822953147351e-06	-0.0524007099102982	0.961	0.975	0.025460789929041	BC002	SYPL1
1.41114694269698e-06	0.129336351802763	0.657	0.663	0.0255135367239614	BC002	BTBD10
1.41660130752458e-06	-0.244357683141051	0.12	0.149	0.0256121516400445	BC002	EVA1A
1.44245041226849e-06	0.053678917001328	0.995	0.996	0.0260795034538143	BC002	CYB5A
1.45077845652007e-06	-0.0590020113382758	0.895	0.914	0.0262300744938829	BC002	CNOT3
1.45560920974405e-06	-0.0774236722995999	0.873	0.901	0.0263174145121724	BC002	CTH
1.46118970326586e-06	0.0386090553004528	0.999	0.999	0.0264183098350468	BC002	UBE3A
1.5159703472584e-06	0.0425457956099791	1	1	0.0274087438784319	BC002	STK26
1.53774280642511e-06	-0.0518159382667526	0.977	0.983	0.0278023899401661	BC002	C14orf119
1.54058470475132e-06	0.0368090914663668	1	1	0.0278537714619039	BC002	AGPS
1.58239549562128e-06	-0.0564991852973681	0.877	0.902	0.0286097105608328	BC002	TMEM214
1.59193309581191e-06	-0.0502642304987417	0.984	0.991	0.0287821503722794	BC002	MND1
1.61933374127205e-06	-0.113024496457177	0.33	0.379	0.0292775540421987	BC002	ACOT11
1.62723258722657e-06	-0.0568003897217773	0.961	0.969	0.0294203651770565	BC002	USF1
1.65717984619516e-06	-0.0512151553481151	0.973	0.983	0.0299618116192085	BC002	SLC11A2
1.66529985809011e-06	0.133264000544859	0.608	0.604	0.0301086214342692	BC002	MTRF1
1.66740356466622e-06	-0.0630019279510438	0.916	0.938	0.0301466564491653	BC002	C2orf68
1.67958760330964e-06	-0.029124752484933	1	1	0.0303669438678383	BC002	JMJD1C
1.68899558418883e-06	0.0461191455659085	0.997	0.998	0.030537040162134	BC002	EVL
1.69494434963299e-06	0.0886743857050973	0.951	0.956	0.0306445938413644	BC002	IQSEC2
1.7067463461124e-06	-0.0338899906392405	1	1	0.0308579739377122	BC002	SEC13
1.70978767031131e-06	0.0442409446073019	0.999	0.999	0.0309129610792285	BC002	ALDH7A1
1.73288986447427e-06	-0.0793108379063666	0.839	0.877	0.0313306487496948	BC002	RHNO1
1.7374423122158e-06	-0.0333847381300136	0.999	0.999	0.0314129570048616	BC002	TCEAL8
1.74608200559218e-06	0.0432680241215779	0.997	0.998	0.0315691626611066	BC002	DYNLT1
1.75582981901317e-06	0.0533573558147913	0.989	0.993	0.0317454031277582	BC002	PGAM5
1.76136250767685e-06	0.0820161665298594	0.927	0.933	0.0318454341387975	BC002	METTL8
1.79017388252087e-06	-0.0367812342892733	0.999	0.999	0.0323663437959773	BC002	CAPNS1
1.7904432044868e-06	-0.03409126974997	0.997	0.998	0.0323712131371213	BC002	ZFP42
1.79621270064767e-06	-0.0894435939341252	0.556	0.613	0.0324755256277099	BC002	PSMD5
1.80232487981146e-06	-0.0617736950371393	0.822	0.862	0.0325860338269912	BC002	HIPK3
1.84531390904373e-06	0.11189605130052	0.781	0.796	0.0333632754755106	BC002	MARVELD2
1.87251450648494e-06	0.0463538220267039	0.998	0.999	0.0338550622772478	BC002	PGAP2
1.88981879346854e-06	-0.0809431534634175	0.749	0.798	0.0341679237859111	BC002	CDS1
1.90395584065051e-06	0.0446579153112338	0.994	0.996	0.0344235215989612	BC002	FOXM1
1.90988284159905e-06	0.0591845533159088	0.987	0.988	0.0345306817761109	BC002	PPP1R7
1.91796327255271e-06	-0.0553310346206748	0.967	0.981	0.0346767759677529	BC002	RNF141
1.91873515674823e-06	0.0558455085157172	0.98	0.984	0.034690731634008	BC002	IFT57
1.93218083171991e-06	0.0559257185140535	0.992	0.993	0.034933829437496	BC002	MYDGF
1.93492332008005e-06	0.0396705381568734	0.999	1	0.0349834136270473	BC002	IMPDH2
1.93632266377801e-06	0.195647249644956	0.491	0.481	0.0350087137611065	BC002	TLNRD1
1.95389162061229e-06	-0.0510287834753019	0.958	0.967	0.0353263605006702	BC002	STAT5B
1.9588872693872e-06	-0.0600718445492969	0.889	0.917	0.0354166818305206	BC002	SLC41A1
1.97208963069655e-06	0.0714786645320533	0.923	0.929	0.0356553805229936	BC002	PPAN
1.97962258086707e-06	-0.0776438805777475	0.826	0.859	0.0357915762620766	BC002	TTI2
1.98073579890476e-06	0.0903904255214165	0.859	0.863	0.035811703244198	BC002	MOB3B
1.99706457182421e-06	0.0922614791512559	0.836	0.837	0.0361069274585817	BC002	ERH
2.07244316901384e-06	-0.0740456170184332	0.847	0.878	0.0374697724957702	BC002	HDAC6
2.07300775771992e-06	-0.061302970192782	0.94	0.958	0.0374799802595761	BC002	WEE1
2.08034388378791e-06	0.0877647456124278	0.907	0.908	0.0376126174188854	BC002	OSER1
2.08412334811541e-06	0.0441955624460353	1	0.999	0.0376809501339266	BC002	SMC4
2.11187865910273e-06	0.058559585802371	0.962	0.97	0.0381827661565773	BC002	INPP5A
2.13365986082845e-06	0.0598772319097521	0.993	0.993	0.0385765702837784	BC002	FKBP1B
2.13389102924767e-06	0.102085269124261	0.807	0.814	0.0385807498087978	BC002	CHCHD4
2.13985838380055e-06	0.0629402551936111	0.972	0.978	0.038688639579114	BC002	TMEM126A
2.1536111828527e-06	0.07994495210412	0.913	0.917	0.0389372901859769	BC002	PRKAA1
2.17044176844906e-06	-0.0904192162136661	0.674	0.734	0.039241587173559	BC002	COA5
2.18490997701387e-06	0.083511825173378	0.901	0.909	0.0395031723844107	BC002	ZNF730
2.18558772014428e-06	0.0818933321135067	0.917	0.93	0.0395154259802085	BC002	SUPT3H
2.18837213819867e-06	0.0613937167576913	0.961	0.969	0.039565768258632	BC002	CXADR
2.18985617356926e-06	0.0545526711982997	0.981	0.986	0.0395925996181323	BC002	GET1
2.22909254027794e-06	0.0433495000509763	0.999	0.998	0.0403019931282251	BC002	GATAD2A
2.23478678488875e-06	-0.126086384814316	0.335	0.384	0.0404049450707886	BC002	P2RY11
2.24683106101677e-06	-0.144210292849489	0.182	0.218	0.0406227055831832	BC002	ORAI3
2.24968353661832e-06	0.0829982268460159	0.87	0.875	0.0406742783420591	BC002	NGLY1
2.30584394279685e-06	0.0392333080245013	1	1	0.0416896584857671	BC002	NUFIP2
2.31197480672178e-06	-0.0357592127658855	0.999	0.999	0.0418005045055298	BC002	SLC44A2
2.31449463000285e-06	-0.099226599328309	0.605	0.66	0.0418460629104516	BC002	WIPF3
2.31665530861375e-06	0.0688878059572915	0.949	0.958	0.0418851279797366	BC002	POLA2
2.33234060392509e-06	-0.0688689041555471	0.903	0.925	0.0421687181189656	BC002	MTMR14
2.3516619510088e-06	0.0778013092726168	0.929	0.939	0.0425180480742391	BC002	GMPPB
2.37588578417544e-06	-0.0828471209705568	0.391	0.449	0.0429560149778919	BC002	FNIP2
2.39087199351818e-06	0.0603894234511175	0.99	0.991	0.0432269656428087	BC002	GLMN
2.39124673628099e-06	0.0534958658487632	0.986	0.988	0.0432337409919602	BC002	FAF1
2.40658614517428e-06	-0.084894126060082	0.706	0.752	0.043511077504751	BC002	GNAI1
2.43197331909568e-06	-0.0615575009172744	0.924	0.946	0.0439700776092499	BC002	FAM107B
2.43409745402754e-06	-0.0954516626836246	0.412	0.465	0.044008481968818	BC002	DCBLD1
2.43815197323343e-06	0.0750078186355128	0.932	0.937	0.0440817876760605	BC002	TM2D3
2.44186051128103e-06	0.0570529876589988	0.988	0.99	0.0441488380439611	BC002	PEA15
2.48869481775649e-06	0.0988512905712586	0.856	0.865	0.0449956023050373	BC002	FAM189B
2.49705363440602e-06	-0.0451380549393429	0.995	0.998	0.0451467297100609	BC002	SLC6A6
2.5196329967394e-06	-0.0959063899069261	0.439	0.495	0.0455549645810484	BC002	C17orf80
2.53069027067103e-06	0.123105659005057	0.737	0.744	0.0457548800937323	BC002	COQ3
2.53900978792668e-06	0.0888286266525894	0.883	0.89	0.0459052969657143	BC002	SLC9A1
2.55274783574908e-06	0.101230597878121	0.773	0.778	0.0461536808703433	BC002	MIPEP
2.56150366183833e-06	0.0799440255166859	0.857	0.866	0.046311986206037	BC002	RNF213
2.58309782469134e-06	0.0375048422898663	1	1	0.0467024086704194	BC002	EHMT2
2.60272523989439e-06	-0.0807928429800409	0.818	0.859	0.0470572723372905	BC002	BRAP
2.60606734403504e-06	0.0380560121986919	1	1	0.0471176975801536	BC002	HACD3
2.62510660696013e-06	-0.0543129466944215	0.959	0.975	0.0474619274538391	BC002	TMOD3
2.63056514114924e-06	0.0596316193511141	0.959	0.966	0.0475606177519783	BC002	RAD54B
2.63361914672843e-06	0.0678625771801536	0.956	0.958	0.0476158341728499	BC002	LARGE1
2.63510196207777e-06	-0.0694084136851592	0.847	0.882	0.047642643474366	BC002	YY1AP1
2.64794749993915e-06	0.0754167656920158	0.95	0.958	0.0478748907988998	BC002	STMN3
2.68614955079287e-06	0.0454021976982812	0.994	0.996	0.0485655838783351	BC002	TOMM22
2.68760001051736e-06	-0.0476842826173268	0.976	0.985	0.0485918081901539	BC002	PEX26
2.74892158875494e-06	0.0361652993057866	1	0.999	0.0497005023246894	BC002	EDF1
2.7611261265303e-06	-0.0719198048506958	0.879	0.912	0.0499211603676678	BC002	ZNF714
2.77266057041466e-06	0.0658152606622881	0.962	0.969	0.050129703113097	BC002	THOC6
2.78567994492841e-06	-0.0552345205944278	0.859	0.895	0.0503650934043057	BC002	ARAF
2.79014500964315e-06	-0.0986312479502667	0.498	0.558	0.0504458217743482	BC002	KLHL20
2.79552142962062e-06	-0.105592687091832	0.49	0.542	0.0505430274475408	BC002	SPIRE2
2.82354867029771e-06	0.0782467026277671	0.896	0.908	0.0510497599589826	BC002	GFM2
2.85969902990955e-06	0.0683281115857388	0.948	0.952	0.0517033584607646	BC002	LRP3
2.8668147550352e-06	-0.0460915158822273	0.991	0.994	0.0518320107710363	BC002	CEP170
2.94196696078066e-06	0.101023746169049	0.852	0.861	0.0531907626509144	BC002	ARL2BP
2.96791171801773e-06	-0.0461917613494437	0.997	0.998	0.0536598438617605	BC002	NEDD4L
2.97381600268161e-06	0.0461473137942855	0.996	0.997	0.0537665933284835	BC002	CDIPT
2.97939249643037e-06	-0.043961282050453	0.992	0.994	0.0538674163354611	BC002	ZNF358
3.0024902952744e-06	-0.0635948994856328	0.885	0.913	0.0542850245385612	BC002	GLB1L3
3.01181152215278e-06	-0.0686160945093877	0.735	0.784	0.0544535523205223	BC002	KAT14
3.0212661454444e-06	-0.111598272991735	0.443	0.502	0.0546244919096347	BC002	NSUN3
3.02662804624093e-06	-0.0432325761576576	0.994	0.995	0.0547214350760361	BC002	NUP37
3.09966014881441e-06	-0.113758882690925	0.298	0.344	0.0560418554905646	BC002	MAST4
3.10118504862865e-06	-0.0963999581278134	0.496	0.551	0.056069425679206	BC002	ZNF449
3.12354456728735e-06	0.0581083661507643	0.977	0.979	0.0564736857765552	BC002	PSMB7
3.12794639677896e-06	-0.0601597002415583	0.919	0.938	0.0565532708537636	BC002	RAD51AP1
3.14547228760505e-06	-0.0872836727366515	0.464	0.521	0.0568701389598994	BC002	GLYATL1
3.14828412190659e-06	-0.0530805682445568	0.944	0.961	0.0569209769240711	BC002	PHF3
3.15449619866032e-06	-0.0989666073682254	0.651	0.697	0.0570332912717786	BC002	SRGAP1
3.16221732206663e-06	0.103189670650965	0.772	0.78	0.0571728891829646	BC002	NMB
3.18248037818643e-06	0.057927059025158	0.987	0.991	0.0575392452376106	BC002	SLC25A33
3.20441995401513e-06	-0.0215911220624099	1	1	0.0579359127685935	BC002	LIN28A
3.22031443355418e-06	0.0594577014133484	0.982	0.983	0.0582232849586596	BC002	PPP2R5C
3.22676886385604e-06	-0.050430274795382	0.967	0.977	0.0583399810585172	BC002	RAP1A
3.2407845168184e-06	-0.0905380571240195	0.66	0.71	0.0585933840640767	BC002	ZCCHC8
3.24136853467855e-06	0.0851892060699158	0.815	0.819	0.0586039431069882	BC002	TPRG1L
3.26454278227436e-06	0.0323590788378059	1	1	0.0590229335035205	BC002	GOLPH3
3.2820794141697e-06	-0.0606739310640038	0.852	0.885	0.0593399958081882	BC002	DNALI1
3.32767509059213e-06	-0.0660084702254173	0.968	0.975	0.0601643656379057	BC002	SALL3
3.33713005339588e-06	0.0799343557784907	0.871	0.876	0.0603353113653975	BC002	PRRC2A
3.42168696947317e-06	-0.0910018217162487	0.647	0.694	0.0618641004080749	BC002	EPHX3
3.52420890728147e-06	-0.0313219647738014	1	1	0.063717697043649	BC002	NAE1
3.58697541768658e-06	0.0881258741454644	0.883	0.889	0.0648525155517733	BC002	NPDC1
3.59509208670993e-06	0.0513890641352153	0.993	0.993	0.0649992649277156	BC002	RNF168
3.61520277270109e-06	-0.0983753397985829	0.593	0.648	0.0653628661304356	BC002	PRDM5
3.6343314797003e-06	0.0714939218497492	0.949	0.955	0.0657087131529814	BC002	SERPINF1
3.67399115963795e-06	0.0695236205500084	0.938	0.943	0.0664257601662541	BC002	CIAO1
3.69932583991714e-06	-0.0703782734921026	0.79	0.832	0.0668838111857018	BC002	ZNF74
3.7031522174417e-06	-0.0424395639544386	0.995	0.997	0.066952992091346	BC002	SMARCAD1
3.71742457234522e-06	0.048130947552761	0.988	0.993	0.0672110362680016	BC002	ZMYM3
3.75691622331888e-06	0.0757515323385703	0.905	0.916	0.0679250453176054	BC002	SAAL1
3.77492069204078e-06	-0.106608533092004	0.37	0.421	0.0682505661120974	BC002	TMEM87B
3.79367689082413e-06	-0.0768665265887141	0.914	0.93	0.0685896781861003	BC002	TUBB3
3.83411308486496e-06	-0.201755722529556	0.114	0.141	0.0693207645743584	BC002	CD68
3.86014717913337e-06	0.0657331222836746	0.953	0.956	0.0697914609987313	BC002	PIK3R4
3.87642218888413e-06	-0.0555210631716934	0.922	0.946	0.070085713175025	BC002	EFL1
3.88603206004421e-06	-0.120185377868985	0.126	0.156	0.0702594596455994	BC002	MYL5
3.9081056783391e-06	-0.0624146633732123	0.819	0.852	0.0706585506643709	BC002	TMEM70
3.91958444944578e-06	0.0266758136735428	1	1	0.0708660868459798	BC002	LARS
3.9481827076665e-06	0.0914684037726945	0.82	0.83	0.0713831433546104	BC002	JAZF1
3.97495384401749e-06	-0.03402544942151	1	1	0.0718671654998361	BC002	SOX4
3.98538104754668e-06	0.0998926376438185	0.797	0.803	0.072055689339644	BC002	SEMA5B
3.98906277104867e-06	0.115582204293708	0.695	0.703	0.0721222549005599	BC002	PET117
4.00662060239097e-06	0.0539097862956847	0.993	0.993	0.0724397004912287	BC002	PFKM
4.0129932962875e-06	-0.0947324754327759	0.558	0.612	0.0725549187968779	BC002	ZBTB12
4.02046647053974e-06	-0.065521751931892	0.9	0.92	0.0726900337873585	BC002	LMTK2
4.06159841516762e-06	-0.056652948053185	0.938	0.952	0.0734336993462305	BC002	FAM122B
4.07488083977446e-06	-0.079762074199941	0.565	0.627	0.0736738455831222	BC002	RBFA
4.0839182334492e-06	0.116126670164886	0.713	0.727	0.0738372416607615	BC002	FURIN
4.10510738703748e-06	-0.068199197872717	0.708	0.76	0.0742203415576377	BC002	NOL6
4.20345982047197e-06	0.0631876528653756	0.947	0.952	0.0759985535541333	BC002	PIAS4
4.20802240842569e-06	-0.128459543400616	0.205	0.242	0.0760810451443364	BC002	CSF1
4.25793925128414e-06	-0.0305128114482129	1	1	0.0769835416632172	BC002	COX8A
4.27765752675854e-06	-0.0405108194450523	0.998	0.999	0.0773400480837945	BC002	CD2AP
4.32129772927329e-06	-0.0855536645839283	0.689	0.732	0.0781290629452611	BC002	BLVRA
4.32264379305324e-06	0.0728741252315138	0.933	0.937	0.0781533997784026	BC002	ZNF85
4.34027146852501e-06	-0.0677045545133873	0.878	0.899	0.0784721081509323	BC002	SINHCAF
4.36334431849103e-06	0.0641409728135859	0.971	0.973	0.0788892652783177	BC002	TRIO
4.36362676217845e-06	-0.0349705429683933	1	1	0.0788943718601863	BC002	AIF1L
4.37680188945635e-06	-0.0788759674380854	0.657	0.714	0.0791325781613708	BC002	LRIG3
4.38642234072674e-06	0.0700407928696343	0.905	0.911	0.0793065159203395	BC002	UHMK1
4.45464515753445e-06	-0.0358773136696922	0.999	0.999	0.0805399844482228	BC002	SNRNP200
4.511355785367e-06	0.0589458689396547	0.974	0.977	0.0815653125994353	BC002	NFXL1
4.52883284149e-06	0.0885367212264883	0.819	0.825	0.0818812977741391	BC002	TPST1
4.54557549069714e-06	-0.0490290987729127	0.97	0.979	0.0821840048718043	BC002	ZNF195
4.54708633192789e-06	-0.0634730245406936	0.916	0.937	0.0822113208812562	BC002	TMEM259
4.59104187762001e-06	-0.119943421161113	0.39	0.44	0.0830060371473697	BC002	PCDHGB7
4.60871320092892e-06	-0.0648579084925293	0.843	0.882	0.083325534672795	BC002	TONSL
4.62203289274232e-06	-0.0936886329709257	0.322	0.372	0.0835663547007812	BC002	ANKRD36
4.62590788930071e-06	-0.163991506875305	0.219	0.257	0.0836364146385569	BC002	DBNDD1
4.64598166785642e-06	-0.131999204900148	0.395	0.443	0.0839993485548442	BC002	EPHB1
4.65677936800259e-06	0.0876528823252466	0.928	0.932	0.0841945709734868	BC002	KCNG3
4.6736914284279e-06	-0.0494361605262834	0.955	0.975	0.0845003410259764	BC002	DEAF1
4.68363138504365e-06	-0.0673224669817101	0.874	0.903	0.0846800554415892	BC002	LYPLAL1
4.69144955590415e-06	-0.0905232439456687	0.568	0.622	0.084821407970747	BC002	XRCC3
4.72089811745688e-06	0.0842418518801223	0.92	0.926	0.0853538379636203	BC002	IFNGR2
4.72445895409601e-06	-0.0401519258776701	0.993	0.996	0.085418217890056	BC002	DTD1
4.7935923198914e-06	-0.0483863865389127	0.976	0.986	0.0866681491436365	BC002	NCAPD3
4.81038772971651e-06	0.0703419466547952	0.984	0.986	0.0869718101532745	BC002	ADD3
4.82005741948488e-06	-0.090124768807583	0.642	0.696	0.0871466381442867	BC002	LIPT1
4.8290315414484e-06	0.129724233891119	0.657	0.657	0.087308890269387	BC002	MTFR2
4.84484124721746e-06	0.0880849154056965	0.916	0.924	0.0875947297496918	BC002	PKM
4.85098172783576e-06	-0.0781079303771715	0.755	0.795	0.0877057496392706	BC002	KIF18A
4.92531227383557e-06	-0.0698999742096978	0.856	0.891	0.0890496459109472	BC002	BRCA1
4.95388271073133e-06	-0.0518120662289751	0.946	0.96	0.0895661994100225	BC002	SCARB1
4.9843656493202e-06	-0.0419040310065977	0.991	0.994	0.0901173309397092	BC002	RANBP3
5.0518866637378e-06	0.102439696339519	0.78	0.789	0.0913381108803795	BC002	C8orf88
5.07334947759075e-06	0.0701729968697564	0.932	0.941	0.0917261585548407	BC002	MED8
5.07755100944106e-06	-0.0674082387551875	0.8	0.84	0.0918021222506943	BC002	SESTD1
5.09212291505894e-06	0.0905164145461121	0.849	0.857	0.0920655823042656	BC002	SLC43A1
5.10748591175264e-06	0.109001394803859	0.764	0.776	0.0923433452844878	BC002	LLGL2
5.10846492587712e-06	-0.0548144586810095	0.88	0.903	0.0923610458598583	BC002	CGRRF1
5.20477223395839e-06	-0.054494630501688	0.949	0.963	0.0941022819899676	BC002	WDR6
5.21069084102377e-06	-0.023528927519004	1	1	0.0942092904057098	BC002	UBE2I
5.24908427182592e-06	-0.0999605103499741	0.393	0.446	0.0949034436346126	BC002	SLCO4A1
5.26367958444316e-06	0.0421778813230694	0.999	0.998	0.0951673268867324	BC002	CRLS1
5.28889900436824e-06	0.0552024828021629	0.98	0.984	0.0956232939989778	BC002	GHITM
5.33194902809919e-06	0.0583795352021385	0.956	0.959	0.0964016384280333	BC002	PMS1
5.33210699892706e-06	-0.0836409229816195	0.602	0.649	0.0964044945406013	BC002	ZNF229
5.37683818920948e-06	-0.0431574698350942	0.995	0.996	0.0972132344609074	BC002	CKAP4
5.44097208162655e-06	0.127018392565214	0.728	0.738	0.0983727752358081	BC002	AP002495.1
5.4746343097849e-06	0.067816882932493	0.942	0.952	0.0989813883209111	BC002	TAOK2
5.49481908034771e-06	0.0838149060717842	0.897	0.907	0.0993463289726866	BC002	LRRC8B
5.51107405585302e-06	-0.0945248545362536	0.289	0.334	0.0996402189298226	BC002	C16orf95
5.52188221275878e-06	-0.0559292157247857	0.836	0.871	0.0998356304066788	BC002	MSTO1
5.5481740904292e-06	-0.0585720313213489	0.843	0.876	0.10031098755496	BC002	RCOR3
5.59169833962342e-06	-0.0464982841904217	0.972	0.98	0.101097905980391	BC002	FANCA
5.64905107795331e-06	-0.108211248665519	0.525	0.584	0.102134843489396	BC002	WAC
5.65393745846201e-06	-0.0688090011877656	0.814	0.852	0.102223189248993	BC002	KIF7
5.71013158348502e-06	0.0506081958603746	0.983	0.988	0.103239179029409	BC002	INO80C
5.7417999617657e-06	-0.0448049751750073	0.993	0.995	0.103811743308724	BC002	ARMCX2
5.77001060425939e-06	0.0395852011669335	0.996	0.996	0.10432179172501	BC002	PHF14
5.80107358400516e-06	-0.0325224156290564	0.997	0.999	0.104883410398813	BC002	TMED9
5.81213232344641e-06	-0.134198856405067	0.266	0.306	0.105083352407911	BC002	ALDH5A1
5.82405968716904e-06	0.10072350509636	0.872	0.882	0.105298999144016	BC002	BRD3
5.85890098340185e-06	0.055634558330689	0.98	0.983	0.105928929779905	BC002	CDR2L
5.93159488552536e-06	0.0632758498268139	0.944	0.956	0.107243235530298	BC002	WDR59
6.01318641106934e-06	-0.181901330904512	0.145	0.175	0.108718410312134	BC002	CD79B
6.03887847017073e-06	0.0918709136907054	0.837	0.852	0.109182922740687	BC002	DVL1
6.06804927841446e-06	0.0671156185518882	0.941	0.948	0.109710330953733	BC002	ZNF426
6.1100224352739e-06	-0.0285152799359523	1	1	0.110469205629752	BC002	MAP4K4
6.16446842583043e-06	0.0475122313988512	0.996	0.997	0.111453589139014	BC002	FKBP10
6.27083742389405e-06	0.0806106331542431	0.94	0.942	0.113376740624004	BC002	PCCA
6.35053369407543e-06	0.0409955820289145	0.999	1	0.114817649188884	BC002	SPARC
6.40729387190412e-06	-0.0710820791155478	0.777	0.818	0.115843873204026	BC002	RUFY2
6.53865732132843e-06	0.0534252867243996	0.993	0.993	0.118218924369618	BC002	RPAP1
6.60079280588002e-06	0.0461877900466908	0.994	0.995	0.119342333930311	BC002	DUT
6.68746768367575e-06	0.0672290962174234	0.953	0.956	0.120909415720858	BC002	EIF2B3
6.73363894656465e-06	0.0460412580317896	0.997	0.998	0.121744192153889	BC002	MAT2B
6.7692851296946e-06	-0.0833374895287702	0.491	0.551	0.122388675144878	BC002	TLN1
6.8002452066984e-06	0.056744273953035	0.973	0.978	0.122948433337107	BC002	FARP1
6.82797696475578e-06	-0.0484218840457815	0.93	0.948	0.123449823522784	BC002	SETDB1
6.89924929623725e-06	0.0572128222689813	0.984	0.987	0.12473842727597	BC002	N4BP2L2
6.92266487614502e-06	-0.060313065713931	0.909	0.928	0.125161780960702	BC002	ARHGEF7
6.93269318926303e-06	0.0644337379744816	0.971	0.977	0.125343092861876	BC002	NDRG3
7.01676504137499e-06	-0.0540604449856805	0.931	0.95	0.12686311194806	BC002	COASY
7.07889738049054e-06	0.0682559493158374	0.918	0.927	0.127986464639269	BC002	AMD1
7.13036969390808e-06	0.0450194363657122	0.999	0.999	0.128917084065858	BC002	ICMT
7.22360192840628e-06	-0.201809827570672	0.127	0.154	0.130602722865586	BC002	NACAD
7.28329440452937e-06	0.0842487066436122	0.846	0.85	0.131681962833891	BC002	FREM2
7.29871107921312e-06	-0.0717745489056867	0.809	0.841	0.131960696312173	BC002	ELMOD2
7.2991948521049e-06	0.0664808464280915	0.955	0.965	0.131969442926057	BC002	PPP1R35
7.3314657778337e-06	0.0583715277821514	0.98	0.978	0.132552901263233	BC002	ANKFY1
7.34562612982125e-06	0.104705160698096	0.794	0.81	0.132808920427168	BC002	RAB12
7.50722676831811e-06	0.0913393848408274	0.931	0.931	0.135730659971191	BC002	CORO2A
7.70196735569902e-06	-0.048275945293151	0.981	0.987	0.139251569791038	BC002	SCAMP3
7.7426564845924e-06	-0.049742033568552	0.953	0.965	0.139987229241431	BC002	MRM2
7.80721929060889e-06	0.0865334960650957	0.889	0.891	0.141154524774209	BC002	UBE2J1
7.91142750455487e-06	-0.114384018459094	0.228	0.267	0.143038609282352	BC002	ZNF324
7.96344165880045e-06	-0.0619011950446278	0.859	0.885	0.143979025191112	BC002	FN3KRP
8.00369068785218e-06	-0.0700207002650584	0.835	0.864	0.144706727636367	BC002	AKAP8
8.02284118762129e-06	0.0298869402326671	1	1	0.145052968672193	BC002	SCD
8.04280043188616e-06	0.0539023382464721	0.981	0.982	0.145413831808502	BC002	EMC6
8.0871806248302e-06	-0.0369679382237349	0.996	0.998	0.14621622569693	BC002	FBXO22
8.09051328729945e-06	-0.0484490288101819	0.989	0.991	0.146276480234374	BC002	CGN
8.11338619360075e-06	0.118014537492726	0.677	0.676	0.146690022380302	BC002	TBL1X
8.12934203796462e-06	0.0394610701217765	0.997	0.998	0.1469785040464	BC002	GANAB
8.18377765894433e-06	-0.0663554032782621	0.847	0.877	0.147962700073714	BC002	CCDC82
8.2154608996247e-06	0.0526889844798756	0.984	0.986	0.148535533065215	BC002	NCAPG
8.24960459176332e-06	0.0462212551727347	0.99	0.992	0.149152851019081	BC002	BRK1
8.26970458066137e-06	0.0181369896062709	1	1	0.149516258818358	BC002	OAZ1
8.2900110288361e-06	0.0905202498387399	0.902	0.908	0.149883399401357	BC002	MXRA7
8.31170601735185e-06	0.0263908067419614	1	1	0.150275644793721	BC002	BEX3
8.34395249034701e-06	0.0325069760531025	1	1	0.150858661025474	BC002	LAMTOR1
8.37888478248897e-06	-0.109835335835895	0.292	0.337	0.1514902368674	BC002	TNS2
8.43481328629973e-06	-0.0874760460251931	0.652	0.706	0.152501424216299	BC002	TRIM41
8.49800596603492e-06	0.0412491338925933	0.998	0.999	0.153643947865911	BC002	PPP1R12A
8.52773065582577e-06	0.0453776079922321	0.996	0.996	0.15418137025733	BC002	PDLIM1
8.56303387633665e-06	-0.121628227024163	0.192	0.228	0.154819652484167	BC002	RADX
8.64114793764952e-06	0.0596929873713324	0.976	0.98	0.156231954712703	BC002	HDHD2
8.78423128259718e-06	-0.068669786916504	0.809	0.84	0.158818901589357	BC002	HASPIN
8.823276780884e-06	0.0604356112612517	0.971	0.975	0.159524844198383	BC002	POU2F1
8.84552992065488e-06	-0.0587720721661271	0.869	0.903	0.15992718096544	BC002	ZNF622
8.85326321508142e-06	-0.0495420929043122	0.972	0.982	0.160066998928672	BC002	SLC25A17
8.9521379870664e-06	-0.0879958466198842	0.286	0.33	0.161854654806161	BC002	TRPM4
8.97260793390172e-06	-0.0450428626952998	0.977	0.984	0.162224751444943	BC002	ARFIP2
9.04038455405144e-06	0.100819500009747	0.796	0.804	0.16345015273725	BC002	VAV2
9.1202696891064e-06	-0.114592987248191	0.232	0.272	0.164894475979044	BC002	SEMA6C
9.14957909305539e-06	-0.0940793491638781	0.251	0.292	0.165424390002441	BC002	ANKMY2
9.22789182956022e-06	-0.0357371706979897	0.999	0.999	0.166840284278449	BC002	PTGES2
9.32759668586029e-06	0.0630861895272576	0.963	0.967	0.168642948080354	BC002	NAA10
9.34691745424258e-06	0.0324345075367782	0.999	1	0.168992267572706	BC002	SERPINH1
9.35890751183009e-06	-0.0933099759595497	0.344	0.393	0.169209047813888	BC002	FARS2
9.42562223562906e-06	-0.0521962798987125	0.936	0.952	0.170415250020173	BC002	PGM3
9.65526340569351e-06	-0.106581337084458	0.521	0.572	0.174567162374939	BC002	EXO5
9.67995591075308e-06	-0.0850210827407452	0.413	0.466	0.175013602866416	BC002	SUFU
9.69940790221083e-06	0.046491426539518	0.993	0.995	0.175365294871972	BC002	HDAC1
9.86544137774874e-06	-0.0724629924198239	0.684	0.732	0.178367180109697	BC002	PPP1R8
9.98204436890102e-06	-0.0998383981153612	0.37	0.421	0.18047536218973	BC002	ZFYVE26
1.00425467107426e-05	-0.188860283613185	0.087	0.111	0.181569244530227	BC002	SHISA6
1.00476503125034e-05	0.0530268007572599	0.985	0.986	0.181661517650062	BC002	DLGAP4
1.01535147184897e-05	-0.04762861375871	0.94	0.957	0.183575546110294	BC002	LRRC41
1.01640883059219e-05	-0.0891906306577828	0.51	0.567	0.183766716571068	BC002	PARP14
1.01819671481941e-05	-0.0740295423482444	0.584	0.641	0.184089966039349	BC002	WDR53
1.03674217443498e-05	0.0601328380142494	0.966	0.971	0.187442985137845	BC002	STAMBP
1.03953673839594e-05	-0.0245606330272343	1	1	0.187948242301986	BC002	TP53
1.06119596658841e-05	0.0279136536045437	1	1	0.191864230759185	BC002	SF3B3
1.06935804865456e-05	-0.0597430337910567	0.872	0.904	0.193339935196745	BC002	PKMYT1
1.08780682819153e-05	-0.0779117136491156	0.728	0.776	0.196675474537028	BC002	USP38
1.08816734127182e-05	-0.128431186698911	0.182	0.214	0.196740655301945	BC002	PCSK1
1.10176536270711e-05	0.0859384674128172	0.881	0.893	0.199199177577445	BC002	B4GALNT4
1.11734966471342e-05	0.0916550779269396	0.789	0.793	0.202016819380187	BC002	ATF4
1.11931846171455e-05	-0.0753042734595915	0.327	0.372	0.202372777877991	BC002	CRTC1
1.12212411987475e-05	0.0762878488757074	0.94	0.954	0.202880040873355	BC002	ERBB3
1.13628607767316e-05	-0.0809637807621151	0.424	0.479	0.205440522843307	BC002	FAM219A
1.15472725833469e-05	0.0600930907871123	0.986	0.985	0.208774688306912	BC002	SERP1
1.16203907735606e-05	-0.0766539972007838	0.633	0.688	0.210096665185975	BC002	DIXDC1
1.16324764455212e-05	-0.111808922014559	0.232	0.27	0.210315174135023	BC002	IL11RA
1.16534634458239e-05	-0.154514665036875	0.114	0.141	0.210694619100496	BC002	B3GALT6
1.17498829673908e-05	0.0914262643621115	0.867	0.88	0.212437884050426	BC002	FAM13B
1.17808645405431e-05	-0.0802925409350999	0.831	0.862	0.212998030893018	BC002	PPIA
1.18136830003926e-05	-0.121577414909667	0.26	0.301	0.213591388647098	BC002	CRB3
1.18234926477692e-05	0.0740947283114973	0.922	0.928	0.213768747071667	BC002	FAM171A2
1.18271902172563e-05	0.0555653331198975	0.958	0.964	0.213835599127994	BC002	MPP6
1.1955369186816e-05	0.0604939158589059	0.973	0.979	0.216153074897633	BC002	PIGF
1.19554726967972e-05	0.0712595468808665	0.932	0.939	0.216154946358093	BC002	ANKS1A
1.20271502195398e-05	-0.0904975433289024	0.448	0.5	0.217450875969279	BC002	SH3BP5
1.20333049640506e-05	-0.0662562403053319	0.916	0.933	0.217562153750035	BC002	ORC5
1.20339972049219e-05	-0.0744507190432007	0.696	0.751	0.217574669464989	BC002	GPR108
1.21007653389463e-05	-0.0929659034489974	0.465	0.521	0.21878183732815	BC002	TESK2
1.21640313458563e-05	-0.0603287771379724	0.927	0.95	0.219925686733082	BC002	CCDC88C
1.22888606937115e-05	-0.151314482295081	0.148	0.178	0.222182601342305	BC002	SLC35E4
1.25491386229841e-05	0.0320038207259952	1	1	0.226888426303553	BC002	MAPK1IP1L
1.26406042015624e-05	0.116731055832703	0.675	0.679	0.228542123964247	BC002	CCDC69
1.28202507306998e-05	-0.0867458481254206	0.709	0.761	0.231790133211052	BC002	CD47
1.29675000157222e-05	-0.0604329775626434	0.885	0.912	0.234452400284257	BC002	EID2
1.30043610955213e-05	-0.0587556710522443	0.856	0.889	0.235118848607025	BC002	TUBGCP3
1.30182487623552e-05	-0.0809829845826546	0.674	0.729	0.235369937623382	BC002	USP37
1.31618026792836e-05	0.0295349297203888	1	1	0.237965392441448	BC002	DNAJC10
1.3213697321386e-05	0.0692415515870282	0.953	0.959	0.238903647570659	BC002	RIMS4
1.32885089521826e-05	-0.0377270743381011	0.998	1	0.240256241855462	BC002	TRAF4
1.3321497026334e-05	0.114955468675269	0.741	0.745	0.240852666236119	BC002	AR
1.33413359805398e-05	0.0719444595910984	0.935	0.936	0.24121135452816	BC002	ADCY1
1.35352418463292e-05	0.0551326506946958	0.982	0.985	0.244717172581632	BC002	FBH1
1.35625253367976e-05	0.0792971814762845	0.93	0.937	0.245210458089301	BC002	LTN1
1.35783693740396e-05	0.0733263781389503	0.902	0.916	0.245496918282636	BC002	COQ2
1.36367005693227e-05	-0.0440800821247093	0.965	0.975	0.246551546293354	BC002	DHX29
1.36596712940028e-05	-0.0782046259296143	0.223	0.262	0.246966856995571	BC002	LRFN3
1.37318908502305e-05	0.0547892330528137	0.985	0.988	0.248272586572167	BC002	DMTF1
1.3763305126641e-05	-0.0360741114897374	0.998	0.998	0.24884055668967	BC002	PUS1
1.40377206437329e-05	-0.04801265814217	0.983	0.988	0.25380198923869	BC002	HMG20A
1.41472316512613e-05	0.0413452064089193	0.999	0.999	0.255781948254805	BC002	PDPN
1.41614582726673e-05	-0.0918536649097361	0.423	0.476	0.256039165569825	BC002	CABP1
1.4166421012203e-05	0.0447897244311461	0.998	0.998	0.25612889190063	BC002	GPR176
1.41784439405813e-05	0.0712110768739073	0.949	0.955	0.256346266445711	BC002	TRIM2
1.42108155225884e-05	-0.0658024888883215	0.833	0.864	0.256931544648399	BC002	SNX8
1.42320660878346e-05	-0.147554409716062	0.263	0.302	0.257315754868049	BC002	MAML2
1.4239370728845e-05	-0.0483209193775542	0.986	0.989	0.257447822777518	BC002	GPM6B
1.44439857663343e-05	0.0871007999014144	0.843	0.856	0.261147262655324	BC002	ZNF48
1.44512146107066e-05	0.0765246416549996	0.942	0.948	0.261277960161575	BC002	KDM4B
1.4481026678013e-05	-0.0375550602660438	0.99	0.993	0.261816962338475	BC002	BCAP31
1.4530505073604e-05	0.0337574591854215	1	1	0.26271153173076	BC002	CCDC47
1.45411231137137e-05	0.0636497700976363	0.933	0.936	0.262903505895943	BC002	LSM5
1.45505930122442e-05	-0.0394057409257006	0.996	0.996	0.263074721661374	BC002	MASTL
1.45852426845248e-05	-0.103885652188052	0.423	0.472	0.263701187736209	BC002	TP53INP1
1.46137812690851e-05	0.0623193083878847	0.942	0.944	0.264217165345059	BC002	POLR2L
1.46641600384167e-05	0.0778247057584388	0.919	0.923	0.265128013494574	BC002	BRD3OS
1.47237689446306e-05	-0.0513459167681287	0.87	0.896	0.266205742518921	BC002	DCAF1
1.47392169180551e-05	0.0764742265365306	0.896	0.906	0.266485041878435	BC002	CCDC12
1.47669773233653e-05	-0.0588043937092794	0.907	0.93	0.266986950006445	BC002	AP1M1
1.48677249635464e-05	0.0555553019937624	0.991	0.992	0.268808467340918	BC002	ASNSD1
1.49302881702315e-05	-0.079992035590521	0.349	0.399	0.269939610117785	BC002	CC2D1B
1.50425563069757e-05	-0.0695673858202948	0.79	0.829	0.271969418030121	BC002	SPIN4
1.50855962324767e-05	0.0625889567579486	0.956	0.966	0.272747579883179	BC002	WDR11
1.51081192092215e-05	-0.0835667376676157	0.246	0.287	0.273154795302725	BC002	ZNF530
1.51502466120484e-05	-0.0733142599568635	0.828	0.852	0.273916458745835	BC002	FIG4
1.52546132656455e-05	0.0537303261389994	0.973	0.979	0.275803407842871	BC002	GMDS
1.52558206692668e-05	-0.087322162431104	0.413	0.463	0.275825237700343	BC002	MAP10
1.53360124491712e-05	-0.0440581728639899	0.992	0.995	0.277275105081016	BC002	TIMM17A
1.53855745898279e-05	0.0610039823732828	0.989	0.991	0.278171188584089	BC002	PLPP3
1.54199778259138e-05	-0.0850206764984238	0.73	0.768	0.278793199092521	BC002	BTG3
1.55438981831492e-05	0.087943635250362	0.828	0.833	0.281033679151338	BC002	ETS1
1.55815892159143e-05	0.0764352384011765	0.908	0.918	0.28171513302373	BC002	RCOR1
1.56265347924818e-05	-0.0295907870400607	0.999	0.999	0.282527749048071	BC002	RAB18
1.56291347353991e-05	-0.0330256551475442	0.995	0.996	0.282574756016015	BC002	LAMTOR2
1.56846375271394e-05	-0.0571732384460604	0.92	0.94	0.283578246490681	BC002	SRSF7
1.57014785205361e-05	0.0468972158092387	0.988	0.99	0.283882731651293	BC002	CCNY
1.5738211076056e-05	0.052554858326867	0.983	0.986	0.284546856255093	BC002	TMEM250
1.57569106135648e-05	-0.0649045443916134	0.838	0.874	0.284884943893252	BC002	CSRP2
1.58727742191769e-05	-0.0649818564543867	0.744	0.796	0.286979757882718	BC002	TMEM38B
1.59110987349369e-05	-0.0535147085393034	0.899	0.919	0.287672665127659	BC002	SHKBP1
1.5923753601029e-05	0.0591080345626683	0.978	0.981	0.287901465106605	BC002	CREB1
1.6089090579882e-05	-0.0839462291304245	0.746	0.786	0.290890757684266	BC002	TAP2
1.6127868044035e-05	-0.041483975493596	0.987	0.991	0.291591854236154	BC002	EXOSC2
1.61350058113735e-05	-0.0467240543349906	0.978	0.986	0.291720905069634	BC002	OCLN
1.6179851854004e-05	-0.0499671524244487	0.966	0.977	0.292531721520392	BC002	C17orf75
1.63073878701094e-05	-0.0802003325408291	0.449	0.5	0.294837572691578	BC002	TAGLN2
1.63951245342575e-05	0.0436981944665449	0.996	0.996	0.296423851579375	BC002	ZDHHC3
1.63963979655879e-05	-0.026847795597202	1	1	0.29644687521783	BC002	TXNL4A
1.64340211736995e-05	-0.102277141853239	0.379	0.425	0.297127102820487	BC002	TRIM9
1.64939982870603e-05	-0.085915468033841	0.576	0.632	0.298211489030051	BC002	CLK4
1.66808410991709e-05	-0.0412881383326948	0.976	0.984	0.30158960707301	BC002	LUZP1
1.67479130982082e-05	0.0522909049244241	0.99	0.993	0.302802268815605	BC002	PTDSS1
1.67915676556232e-05	-0.142569816958585	0.173	0.205	0.303591543213667	BC002	OLFM3
1.67976492915118e-05	-0.0650258237877783	0.815	0.849	0.303701499190533	BC002	APAF1
1.69615474011493e-05	0.0578977173639246	0.962	0.966	0.30666477701278	BC002	GREB1
1.73648665472686e-05	0.0620679044664264	0.913	0.919	0.313956787174616	BC002	RHOC
1.74508585196364e-05	-0.101979928576091	0.32	0.364	0.315511522035025	BC002	SPRY3
1.78138656921352e-05	-0.0716877398305767	0.905	0.918	0.322074691713804	BC002	ITPR2
1.78832404158365e-05	0.13055605235041	0.618	0.621	0.323328986718323	BC002	TMCC1
1.79024252288136e-05	-0.0357874712082114	0.988	0.992	0.323675848136949	BC002	SUDS3
1.79080006732502e-05	-0.1353837505238	0.261	0.299	0.323776652172364	BC002	BMP7
1.79158948475064e-05	-0.0390696479021314	0.983	0.987	0.323919378842916	BC002	NCOA4
1.79162907805204e-05	-0.0860787203697868	0.64	0.686	0.323926537311808	BC002	MYH14
1.81664188042906e-05	-0.110350320161742	0.519	0.566	0.328448851981573	BC002	PRSS23
1.82880678988013e-05	0.0609041295786329	0.961	0.972	0.330648267610327	BC002	IARS
1.83308132428107e-05	-0.195055922932871	0.092	0.115	0.331421103430017	BC002	CFAP44
1.86135364555886e-05	0.0640717448206271	0.938	0.946	0.336532739117043	BC002	ZNF138
1.86851391621302e-05	-0.0605357950831864	0.884	0.907	0.337827316051315	BC002	TYRO3
1.87997565720109e-05	0.0257834443566822	1	1	0.339899598821957	BC002	GLRX3
1.88047810126393e-05	0.056694493273624	0.988	0.988	0.339990440708518	BC002	SEMA4C
1.89947115330079e-05	-0.0383299008833361	0.991	0.995	0.343424384516783	BC002	WDR77
1.89948664448941e-05	-0.043594249909869	0.924	0.944	0.343427185323686	BC002	APIP
1.90070663223656e-05	0.0407857620342655	0.999	0.999	0.343647759108371	BC002	LINGO1
1.92528724787942e-05	-0.174486262612837	0.112	0.137	0.348091934416599	BC002	PBLD
1.92779024870967e-05	0.0535560994076793	0.981	0.985	0.348544476966708	BC002	RBM19
1.92870824771661e-05	0.0898224692276706	0.884	0.898	0.348710451187162	BC002	C9orf16
1.9381523652337e-05	-0.0599526703836326	0.86	0.888	0.350417947634252	BC002	RAB2B
1.96157078427697e-05	-0.0461591696479825	0.991	0.993	0.354651997797277	BC002	NLGN2
1.97341997770009e-05	0.0554430468824842	0.976	0.981	0.356794331968177	BC002	RAB11FIP4
1.98584006629103e-05	-0.134359614337213	0.133	0.161	0.359039883985419	BC002	CSAD
2.00239157566416e-05	0.0458978332234248	0.998	0.998	0.36203239688008	BC002	VCL
2.01073243234562e-05	0.0487283285352634	0.993	0.994	0.363540423768089	BC002	RBM47
2.02537409534079e-05	-0.0704704664780453	0.764	0.81	0.366187636437615	BC002	ADAM9
2.03218807875234e-05	-0.0910108894433437	0.167	0.2	0.367419604638423	BC002	POMC
2.03751655317927e-05	-0.0563390094108847	0.886	0.91	0.368382992814812	BC002	SLC7A2
2.03977378124812e-05	0.053188204382092	0.981	0.985	0.36879109964966	BC002	TMEM205
2.06356075704244e-05	0.108225782157332	0.753	0.756	0.373091784873273	BC002	DOCK9
2.0666511711912e-05	-0.0675064892883999	0.744	0.792	0.373650531751369	BC002	NAT14
2.06682941170785e-05	-0.0629856301771523	0.777	0.823	0.37368275763678	BC002	RIOX2
2.06727168090073e-05	0.0318835934820252	1	1	0.373762719906853	BC002	AGPAT1
2.08828352243906e-05	-0.0811371701800319	0.462	0.519	0.377561660856981	BC002	HERPUD1
2.09538193159757e-05	0.0400055404405992	0.999	0.999	0.378845053232841	BC002	AFDN
2.15225299432249e-05	-0.0600138126235125	0.974	0.98	0.389127341373506	BC002	COL1A1
2.15649135261719e-05	0.123129140281701	0.642	0.641	0.389893636553188	BC002	PPP1R18
2.16475199084668e-05	0.0889229589368385	0.787	0.793	0.391387159945079	BC002	ZNF580
2.16693610767696e-05	0.0639575056989717	0.936	0.946	0.391782048267994	BC002	SLC39A3
2.17723542806189e-05	-0.082017997527696	0.338	0.382	0.39364416539359	BC002	GPSM3
2.1817710379094e-05	-0.113590300825268	0.199	0.233	0.39446420365402	BC002	PIGB
2.18289106349053e-05	-0.0919952589192263	0.23	0.269	0.394666704279087	BC002	SH2D2A
2.19607708728652e-05	-0.074089132849473	0.406	0.46	0.397050737381403	BC002	MTURN
2.20246357464052e-05	-0.0386615798059257	0.987	0.991	0.398205414295006	BC002	RABEP1
2.20686655204317e-05	0.0390498229200357	0.997	0.998	0.399001472609405	BC002	HEBP2
2.23861766514031e-05	0.061995524244315	0.988	0.989	0.404742073857369	BC002	RYBP
2.25503147828144e-05	-0.0550890557863321	0.936	0.955	0.407709691273284	BC002	TRIM44
2.2705542650995e-05	-0.0295899633605865	1	1	0.41051621112999	BC002	OCIAD2
2.27499031468792e-05	0.0789406262490739	0.852	0.865	0.411318248895576	BC002	SYNGR1
2.27987281120931e-05	0.0237929978258911	1	1	0.412201004266644	BC002	MCM7
2.28325405576741e-05	0.0632336842755839	0.972	0.974	0.412812333282747	BC002	RALGAPB
2.28638888798102e-05	0.0570749938548008	0.991	0.991	0.413379110946969	BC002	UBP1
2.28748938831406e-05	0.124577880151972	0.607	0.604	0.413578081407183	BC002	ENHO
2.28819708523954e-05	0.0726916979596505	0.895	0.911	0.413706033011309	BC002	BTBD3
2.31895866579329e-05	-0.101066619376728	0.726	0.759	0.419267726775426	BC002	AMOTL2
2.32818719684189e-05	-0.0503471447267148	0.956	0.971	0.420936245189014	BC002	RCHY1
2.36057699654364e-05	-0.0782283085579394	0.623	0.676	0.426792320975089	BC002	ZSCAN12
2.36181937460149e-05	0.0408534866286886	0.994	0.995	0.427016942927949	BC002	YWHAH
2.36368392603243e-05	0.045433152178303	0.995	0.997	0.427354053826663	BC002	TRIAP1
2.3772949295995e-05	0.0964772554920741	0.8	0.809	0.42981492327159	BC002	DENND1A
2.38128114258023e-05	-0.052437293297401	0.935	0.953	0.430535630578505	BC002	SPATS2
2.45417613729262e-05	-0.0336366424840222	0.999	0.998	0.443715045622505	BC002	RPAIN
2.46029373895791e-05	0.03931961381279	0.997	0.998	0.44482110800359	BC002	POLD1
2.46462807944044e-05	-0.0682949440988296	0.744	0.791	0.445604756762832	BC002	HAUS3
2.47533132428237e-05	0.0506919669280487	0.991	0.993	0.447539903430252	BC002	TBL1XR1
2.47566192506518e-05	-0.0750711977777497	0.787	0.837	0.447599676051785	BC002	SESN2
2.47759901121248e-05	-0.097529362868638	0.368	0.416	0.447949901227217	BC002	KDM1B
2.5001769928962e-05	-0.0641240382010835	0.723	0.767	0.452032000315633	BC002	MED26
2.51899339542455e-05	-0.039650145890904	0.982	0.988	0.455434005892758	BC002	PTPN14
2.52562940458433e-05	0.0648232734335197	0.896	0.902	0.456633796348846	BC002	ALDOC
2.53857145800608e-05	0.0481801437821084	0.992	0.992	0.4589737196075	BC002	PPID
2.55817623021073e-05	0.0370053089437088	0.997	0.999	0.4625182624221	BC002	RNF130
2.56055973327056e-05	0.0367743892733134	0.998	0.998	0.462949199775317	BC002	CHAF1A
2.56466514549227e-05	0.108162862823292	0.799	0.81	0.463691458305003	BC002	SLC9A7
2.57156313328574e-05	-0.0764701584600376	0.739	0.784	0.464938614498061	BC002	BRCC3
2.57315327987296e-05	-0.0376110794187311	0.994	0.996	0.465226113001032	BC002	CTNNAL1
2.57812077504645e-05	-0.0704181503894472	0.207	0.244	0.466124236128399	BC002	CLDND2
2.58557779223741e-05	-0.182022710921214	0.1	0.123	0.467472464836524	BC002	CYP2J2
2.59180579137372e-05	0.0514815738959822	0.999	0.999	0.468598487080368	BC002	FLVCR1
2.6112600490051e-05	-0.0517110286102074	0.856	0.893	0.472115816860123	BC002	CACTIN
2.62070158306635e-05	0.134761934951273	0.685	0.69	0.473822846218395	BC002	RDH10
2.64276494500971e-05	-0.0434097928703557	0.997	0.998	0.477811902057756	BC002	EIF2AK4
2.6734092261387e-05	0.0626597331497709	0.933	0.942	0.483352388085877	BC002	BCL7B
2.70567844080285e-05	0.130444292365858	0.608	0.612	0.489186662097156	BC002	SNX10
2.70706164752401e-05	0.095527304271448	0.745	0.754	0.489436745872341	BC002	ST13
2.71880374402977e-05	-0.0708575629181523	0.463	0.517	0.491559716920583	BC002	PIGA
2.74579672421652e-05	-0.0726796511638657	0.825	0.865	0.496440047738347	BC002	SLC19A1
2.75256136302366e-05	-0.0589288827059823	0.917	0.941	0.497663094434677	BC002	NAB1
2.7621850915434e-05	-0.0775475644685693	0.588	0.644	0.499403064551047	BC002	ZNF223
2.76769547650975e-05	0.06451305243957	0.93	0.938	0.500399342152964	BC002	TFG
2.78345983091631e-05	0.055869317119142	0.979	0.984	0.503249537429668	BC002	SELENOS
2.80817493568574e-05	0.0522900627555447	0.995	0.995	0.507718028371981	BC002	PDIA6
2.81449607811059e-05	0.0646492897371313	0.948	0.952	0.508860890922394	BC002	TRIM13
2.83860681605097e-05	-0.111063852684804	0.271	0.309	0.513220112342016	BC002	TULP1
2.84078577592332e-05	-0.0812199311816684	0.756	0.804	0.513614068286937	BC002	CRIM1
2.87730785310337e-05	0.0779645654535656	0.886	0.9	0.52021725984109	BC002	MON1B
2.89485331116458e-05	-0.103777907306468	0.297	0.337	0.523389478658555	BC002	FAAP24
2.92109706663496e-05	-0.0912436251500921	0.342	0.389	0.528134349647601	BC002	MICOS13
2.93477526511766e-05	0.0505628505644366	0.96	0.964	0.530607367933273	BC002	DDX10
2.95271678197117e-05	-0.040152813757642	0.996	0.998	0.533851194180387	BC002	AEBP2
2.956761964892e-05	0.0694213946589955	0.966	0.97	0.534582563252473	BC002	RAP2C
3.02772626008981e-05	-0.0447822169727897	0.982	0.987	0.547412907824238	BC002	BRD9
3.02828055490124e-05	0.0532405839639137	0.989	0.992	0.547513124326145	BC002	M6PR
3.04864876668098e-05	-0.0629465070781997	0.867	0.905	0.551195697015921	BC002	CLASP2
3.05215975010005e-05	0.0494171432917968	0.989	0.989	0.551830482818089	BC002	ISOC2
3.05573124263395e-05	-0.101185701021976	0.127	0.154	0.552476208668218	BC002	APBB1
3.07215443261538e-05	0.0575787047603138	0.948	0.954	0.55544552141686	BC002	PIGS
3.10140219026147e-05	0.080494307711926	0.901	0.91	0.560733515999274	BC002	DCAF16
3.11955127239415e-05	0.0623780171350182	0.98	0.982	0.564014870048863	BC002	TERF2
3.1201734774045e-05	-0.0568859149392426	0.928	0.946	0.564127364714734	BC002	ADAM17
3.12454462633402e-05	0.0583935476884553	0.931	0.941	0.564917668441191	BC002	GLI2
3.12732967292588e-05	-0.0917751447624191	0.22	0.256	0.565421204864999	BC002	PCDHGA8
3.14559247867475e-05	0.10340873285293	0.723	0.731	0.568723120144395	BC002	SLC25A19
3.14595876500534e-05	0.033257273234945	1	1	0.568789344712966	BC002	LLGL1
3.16698010613422e-05	-0.0371885717196858	0.993	0.995	0.572590003189066	BC002	HM13
3.1770010361421e-05	0.0666323852406797	0.94	0.949	0.574401787334492	BC002	RAVER2
3.18243804700867e-05	-0.0739871836841264	0.209	0.245	0.575384798899168	BC002	GALNT4
3.21566838761959e-05	0.0513082941936063	0.977	0.979	0.581392844481622	BC002	RAB5C
3.25031880092269e-05	0.0578506027601349	0.985	0.989	0.587657639206822	BC002	LGR4
3.25505186333165e-05	0.0822618872647292	0.836	0.85	0.588513376890363	BC002	WFS1
3.26975586420046e-05	0.0387465444443806	1	1	0.591171860247444	BC002	MID1IP1
3.32354773643283e-05	0.0408824049072912	0.997	0.998	0.600897430747056	BC002	PARL
3.32374278755683e-05	0.0685795431509166	0.962	0.965	0.600932695990275	BC002	ETV5
3.33809379936759e-05	0.0638333102706046	0.945	0.948	0.60352735892566	BC002	DESI1
3.3454925127567e-05	-0.0879609005503639	0.478	0.527	0.604865046306412	BC002	NFIB
3.34963888374981e-05	0.104462187141442	0.754	0.757	0.605614710181966	BC002	PIBF1
3.35285659546025e-05	0.0591647207463692	0.946	0.957	0.606196472459214	BC002	DNAAF2
3.36208433915849e-05	0.0759096542149975	0.906	0.912	0.607864848519855	BC002	ZNF3
3.3647455058536e-05	0.0727680848464907	0.902	0.915	0.60834598745833	BC002	ATP11B
3.38503351924469e-05	0.0376287007935188	0.998	0.997	0.612014060279439	BC002	SNX3
3.40482317047241e-05	-0.0581907710892346	0.916	0.935	0.615592029221412	BC002	POLQ
3.40531748871118e-05	0.057212025950486	0.984	0.983	0.615681401958982	BC002	KIFC1
3.41966896499384e-05	0.0528781629979735	0.986	0.986	0.618276148870886	BC002	EBP
3.42756484253887e-05	0.0560735465837443	0.97	0.975	0.619703723531028	BC002	PFAS
3.44274747985769e-05	-0.109538611108098	0.187	0.221	0.62244874435827	BC002	DHRS1
3.4591501466996e-05	-0.071315398422245	0.67	0.723	0.625414346523287	BC002	COMTD1
3.4795744260862e-05	-0.0422237948023327	0.98	0.989	0.629107056236385	BC002	POLR3A
3.49427544708668e-05	0.0873518002282661	0.795	0.811	0.631765000833272	BC002	CASTOR2
3.49925037025384e-05	-0.0812884270299308	0.452	0.507	0.632664466941894	BC002	ZNF354B
3.51815926553051e-05	0.0975825185809596	0.784	0.794	0.636083195207916	BC002	OLFML3
3.52133457325037e-05	0.230845451398947	0.29	0.272	0.636657290843667	BC002	GNG5
3.52336731135438e-05	0.0941326475210533	0.647	0.642	0.637024809892871	BC002	ZSCAN18
3.5241303355522e-05	0.0507898911259753	0.979	0.982	0.637162764667837	BC002	IQSEC1
3.54636565557753e-05	-0.0744421790189007	0.632	0.683	0.641182910528417	BC002	ABHD4
3.55603481407239e-05	-0.0919258524818973	0.46	0.517	0.642931094384288	BC002	GMCL1
3.56439351882357e-05	-0.123681160438278	0.198	0.231	0.644442348203301	BC002	CDH8
3.56492407125029e-05	-0.0815680643830148	0.281	0.326	0.644538272082053	BC002	GLIPR2
3.56836575895851e-05	0.0663229488999232	0.931	0.941	0.645160529219698	BC002	DCAF11
3.57376555122923e-05	-0.10184345645211	0.333	0.377	0.646136811662245	BC002	CRELD1
3.59706786590154e-05	-0.0512524976761652	0.955	0.967	0.650349870154998	BC002	HSPA4
3.5971241876101e-05	-0.0526308679270328	0.907	0.932	0.650360053119907	BC002	TMED3
3.62212968286647e-05	0.111606005827759	0.641	0.648	0.654881046662258	BC002	CNOT6L
3.62354639879315e-05	0.093353058123087	0.778	0.792	0.655137188901801	BC002	CNFN
3.64000664250684e-05	-0.0680101225650596	0.556	0.61	0.658113200965237	BC002	CLEC2D
3.64859438473674e-05	-0.0913554062919424	0.268	0.31	0.659665864760403	BC002	ADGRA2
3.65584447675522e-05	0.0254411693966561	1	1	0.660976681397344	BC002	MCM3
3.704066273095e-05	0.0549620969841097	0.968	0.97	0.669695182175577	BC002	COX20
3.72820768792813e-05	0.0965869629071434	0.779	0.788	0.674059949977407	BC002	TCF19
3.75425248684822e-05	0.0558694363863865	0.958	0.963	0.678768849622157	BC002	TCF4
3.7611356787499e-05	-0.023938046043944	1	1	0.680013330717983	BC002	MAPK6
3.78458704582312e-05	-0.0251325794991719	1	1	0.684253337884821	BC002	HCFC1
3.78490273449281e-05	-0.0346479919268775	0.994	0.996	0.6843104143963	BC002	MTMR2
3.78739903078243e-05	0.0930545732397319	0.786	0.788	0.684761744765463	BC002	RAB4B
3.78743449138779e-05	0.110350206682126	0.696	0.703	0.684768156042913	BC002	PPM1J
3.79365888359383e-05	0.0611554100820636	0.956	0.957	0.685893526153764	BC002	SDR39U1
3.79568108505542e-05	0.0685691231565638	0.91	0.923	0.686259140178019	BC002	RBAK
3.80757743827979e-05	0.0703462403867409	0.966	0.971	0.688410000840987	BC002	ZNF608
3.82756926692338e-05	-0.0682664682854601	0.388	0.438	0.692024523459748	BC002	C1orf56
3.83457209028043e-05	0.0744109175013921	0.939	0.945	0.693290633922702	BC002	IFT81
3.88065804459056e-05	0.0478390106888722	0.993	0.993	0.701622974461974	BC002	TXLNA
3.91312966901391e-05	0.0571873312917609	0.961	0.968	0.707493844157715	BC002	CNOT9
3.9168132354824e-05	0.104897692977609	0.715	0.724	0.708159832975218	BC002	KLHL36
3.94769407737803e-05	0.0759213712987293	0.918	0.92	0.713743089189948	BC002	FAM124A
3.97123593181811e-05	0.0838949091188723	0.844	0.846	0.717999456472713	BC002	TMEM134
4.05757781989452e-05	0.0528741144903618	0.972	0.975	0.73361006983693	BC002	PQBP1
4.05976531132394e-05	-0.0758866257432065	0.664	0.708	0.734005568287368	BC002	ZNF717
4.06499414658685e-05	-0.0278799334900115	1	1	0.734950941702903	BC002	APP
4.06824485064453e-05	-0.138699178813463	0.12	0.145	0.735538668996531	BC002	PLAT
4.12705084582201e-05	-0.0356936146439897	0.999	0.999	0.746170792924619	BC002	LAPTM4A
4.12846493740114e-05	-0.0551580935511415	0.895	0.921	0.746426460682126	BC002	DNAJC18
4.12914699147008e-05	-0.083690099439985	0.672	0.722	0.74654977605779	BC002	CSNK2A1
4.1461189131792e-05	0.0519662935752943	0.986	0.986	0.7496182995028	BC002	SHMT2
4.18890390421496e-05	-0.0645650464277507	0.683	0.735	0.757353825882065	BC002	RPGR
4.21085136872255e-05	0.0568857475182606	0.989	0.991	0.761321927465037	BC002	LUC7L3
4.22946783311856e-05	-0.0282000814431371	0.999	1	0.764687784227836	BC002	SLC30A9
4.24012539596216e-05	-0.0447405606728319	0.947	0.965	0.766614671589958	BC002	ASAH1
4.25194118104137e-05	0.0496455795755845	0.964	0.969	0.768750965532279	BC002	PHLDB1
4.26513566644064e-05	-0.0403961142506829	0.993	0.997	0.771136528492468	BC002	PHF5A
4.26711786181134e-05	0.05078340470852	0.985	0.987	0.771494909415489	BC002	NCAPH2
4.31269210372187e-05	0.0750201022231908	0.887	0.895	0.779734732352915	BC002	MYO1D
4.32850919985503e-05	-0.0645945589775798	0.767	0.81	0.782594463333789	BC002	PEX10
4.33873048964551e-05	0.0712264508086792	0.91	0.916	0.784442472527909	BC002	AIG1
4.34913632188063e-05	-0.112703868719929	0.187	0.219	0.786323846996018	BC002	DTX2
4.35070071267763e-05	0.0954482553667699	0.763	0.772	0.786606688852116	BC002	SETX
4.35510847927932e-05	0.0486178775681357	0.987	0.991	0.7874036130537	BC002	DROSHA
4.35799270782595e-05	0.0411143402043552	0.995	0.997	0.787925081574932	BC002	AGO1
4.37118023336448e-05	0.0372605483166371	0.997	0.999	0.790309386192298	BC002	WDR12
4.37163756005039e-05	0.0768465777338454	0.863	0.871	0.790392070857111	BC002	XKR6
4.42581558335212e-05	-0.0848270698350704	0.231	0.268	0.800187457470064	BC002	BTN2A2
4.4620524944881e-05	0.126931800224348	0.631	0.637	0.806739091003448	BC002	EIF4G2
4.47138768463316e-05	0.0589126287217019	0.954	0.959	0.808426893381676	BC002	TNPO2
4.503675646113e-05	0.0748882442355171	0.876	0.888	0.81426455681723	BC002	PRR14L
4.54252500302771e-05	0.0764685166736534	0.856	0.873	0.82128852054741	BC002	RACK1
4.55993911715993e-05	0.0619469382903368	0.961	0.969	0.824436992382515	BC002	FBXL5
4.57251176787529e-05	0.0251459093130846	1	1	0.826710127631852	BC002	RUVBL1
4.58947689449606e-05	-0.0447531805951851	0.956	0.968	0.829777422524887	BC002	SACS
4.5910478729203e-05	-0.154990638921411	0.612	0.652	0.830061455423991	BC002	MT-ND6
4.61881308595274e-05	0.186519867365803	0.43	0.422	0.835081405940255	BC002	TAPBP
4.63231142658143e-05	0.0921809059043426	0.793	0.795	0.837521905925922	BC002	DSEL
4.6623576315449e-05	-0.0906592759031652	0.338	0.383	0.842954259783319	BC002	TMEM74
4.66373753482349e-05	-0.062976870507766	0.853	0.883	0.843203746296086	BC002	CHCHD5
4.72633397503777e-05	-0.0434286229437348	0.951	0.962	0.854521182686829	BC002	SEC22B
4.72688637126942e-05	0.0533910057211578	0.985	0.988	0.854621055925511	BC002	KDM2B
4.73991571204738e-05	-0.0842353735961459	0.628	0.675	0.856976760738167	BC002	CLCN5
4.85782785835733e-05	0.0622871140892499	0.944	0.947	0.878295276791005	BC002	FAM200B
4.85952888888726e-05	-0.0713611508518937	0.436	0.489	0.878602823110817	BC002	RGS12
4.9333370332127e-05	-0.0434227452898992	0.975	0.983	0.891947335604857	BC002	ACOT7
4.94376940863461e-05	0.141004860372388	0.513	0.509	0.893833509081137	BC002	TRIM39
4.96283339030421e-05	-0.147691906713918	0.115	0.139	0.897280276967001	BC002	TRPV2
4.97437498465995e-05	0.0775247806791209	0.891	0.901	0.899366997226519	BC002	LGALSL
4.99933055632479e-05	0.0552434485643772	0.977	0.979	0.903878964583523	BC002	GIGYF1
5.00409274234922e-05	0.0678651147864067	0.92	0.93	0.904739967816739	BC002	LCK
5.06100874306417e-05	0.0735072688221368	0.855	0.862	0.915030380746003	BC002	EFCAB11
5.08347318027958e-05	-0.0430245057919679	0.958	0.966	0.919091950994548	BC002	PITPNB
5.08412368912142e-05	-0.0830935892081452	0.595	0.648	0.919209562993153	BC002	NAPG
5.11215680149005e-05	-0.11314898313247	0.168	0.198	0.924277949709401	BC002	SEC14L5
5.11804149547474e-05	-0.0365427600926436	0.985	0.991	0.925341902381833	BC002	RFWD3
5.12356586163767e-05	-0.0954147886581378	0.247	0.282	0.926340707784091	BC002	TMEM154
5.12757647316428e-05	-0.0756907441010863	0.398	0.445	0.927065826348102	BC002	DNAJC28
5.12819392488192e-05	0.0485784625724328	0.989	0.994	0.927177461618651	BC002	ODC1
5.15341269339417e-05	-0.0760250280860131	0.496	0.548	0.931737014965666	BC002	THAP10
5.18850303402303e-05	0.0961560766925385	0.783	0.794	0.938081348551364	BC002	MMP24
5.20470127241457e-05	0.0525761581540495	0.98	0.981	0.941009990052554	BC002	PLXNB2
5.23026190862232e-05	0.0668249400892268	0.955	0.957	0.945631353078916	BC002	PREX2
5.25381226551377e-05	-0.140710012398326	0.112	0.136	0.949889257604889	BC002	PXDC1
5.28326659743114e-05	0.0807514848660186	0.858	0.869	0.955214600815551	BC002	COG7
5.34397782921233e-05	-0.0466415370287403	0.949	0.966	0.966191191521589	BC002	YJU2
5.35526287126803e-05	0.0921811779741765	0.862	0.872	0.96823152712526	BC002	DUSP5
5.36399795186944e-05	0.11431292079986	0.666	0.676	0.969810829697996	BC002	GNAO1
5.37109908607739e-05	0.0401920965344822	0.999	0.999	0.971094714762793	BC002	CCDC6
5.37888240845539e-05	0.0329649095819757	1	1	0.972501939448734	BC002	PLD3
5.37976304540351e-05	-0.109087711969712	0.216	0.249	0.972661158608954	BC002	ZNF235
5.41197547007412e-05	0.0338847646743963	0.999	0.999	0.978485164989401	BC002	CWC15
5.4121139902629e-05	-0.0358898944207386	0.99	0.992	0.978510209439532	BC002	UQCRFS1
5.42933716998561e-05	-0.0839993627584263	0.186	0.218	0.981624160333398	BC002	CAVIN3
5.43093528804347e-05	-0.100189595965135	0.162	0.192	0.98191310007826	BC002	S1PR5
5.45875838794268e-05	-0.0741956299752553	0.632	0.677	0.986943516540036	BC002	BAZ1A
5.46167042708657e-05	-0.102328289336245	0.172	0.201	0.987470013217252	BC002	PLCB2
5.50467670412817e-05	-0.138605676504704	0.15	0.178	0.995245548106373	BC002	ZNF800
5.53980684947514e-05	0.0664119388070512	0.941	0.943	1	BC002	SEPTIN7
5.61188351600075e-05	0.0390313235904483	0.996	0.996	1	BC002	CEBPG
5.63569909598231e-05	0.0868796807344134	0.816	0.821	1	BC002	CCNH
5.69005850380707e-05	-0.0407141326663044	0.992	0.994	1	BC002	DPY19L3
5.69240443801126e-05	0.0354301634642546	0.996	0.997	1	BC002	BABAM1
5.69481051846357e-05	0.0320523413204512	1	1	1	BC002	ADH5
5.71728219724697e-05	0.0886930563601895	0.79	0.802	1	BC002	FAM117B
5.72724723669528e-05	-0.0326539160389288	0.998	0.998	1	BC002	ZNF22
5.75577691097841e-05	0.0347764354388191	1	0.999	1	BC002	CALM1
5.77162758557431e-05	0.0838344101693589	0.799	0.817	1	BC002	ZNF621
5.79638037881682e-05	-0.0464909176767568	0.914	0.938	1	BC002	RIF1
5.81529870981825e-05	0.0558977311086749	0.972	0.977	1	BC002	GPT2
5.91288493252248e-05	0.0332389359621865	0.999	1	1	BC002	NPLOC4
5.94741510537139e-05	-0.0659859909453979	0.808	0.846	1	BC002	ZNF697
5.97744754027942e-05	-0.0957115399851935	0.595	0.641	1	BC002	MYC
6.02940731474972e-05	-0.0344884666068412	0.995	0.996	1	BC002	SURF4
6.03746926881493e-05	0.0318044283029775	1	1	1	BC002	MCRS1
6.04605761517854e-05	0.10324428316933	0.746	0.756	1	BC002	RANGRF
6.05135703089667e-05	0.0245916976956053	0.999	0.999	1	BC002	TMEM167A
6.05874436358312e-05	-0.0824999162566427	0.631	0.678	1	BC002	CPE
6.07097908926435e-05	0.0612513648414171	0.948	0.954	1	BC002	CCAR2
6.07257583647606e-05	-0.0775770285698214	0.528	0.582	1	BC002	ATF3
6.11377010199951e-05	0.0392638639536735	0.998	0.998	1	BC002	MIS18BP1
6.12879927914861e-05	-0.133719909454594	0.109	0.133	1	BC002	CLDN11
6.15272755619568e-05	-0.039446118603482	0.973	0.98	1	BC002	ARID4B
6.16981077199755e-05	-0.0464326453089654	0.913	0.94	1	BC002	SRPRA
6.17659852244308e-05	-0.0448179421348285	0.95	0.962	1	BC002	USP8
6.17790911856796e-05	0.0326676432414659	1	1	1	BC002	NME4
6.22088221979324e-05	-0.0707480063905228	0.416	0.465	1	BC002	RABGGTA
6.27542847774547e-05	0.0484084562521111	0.997	0.996	1	BC002	TBCD
6.27973154559162e-05	-0.0939089910580466	0.301	0.341	1	BC002	CSRNP3
6.29809066350426e-05	0.0507371024333781	0.993	0.994	1	BC002	HAX1
6.2987297960055e-05	0.0388743668748379	0.996	0.997	1	BC002	ITPK1
6.3110174040517e-05	-0.0447421993232615	0.936	0.95	1	BC002	COQ4
6.35093541160939e-05	-0.0504142695446169	0.911	0.93	1	BC002	ESPL1
6.35424868659072e-05	0.0826498469795827	0.832	0.84	1	BC002	NCOA2
6.35752591718639e-05	0.0624549126388709	0.95	0.957	1	BC002	NTAN1
6.36335024893764e-05	0.0935268577953756	0.793	0.797	1	BC002	TAB3
6.40710131484423e-05	-0.0443534953625919	0.942	0.957	1	BC002	HEATR3
6.41536051571733e-05	-0.0715500723350466	0.664	0.711	1	BC002	ZNRF1
6.44029869528789e-05	-0.0854913483876376	0.43	0.48	1	BC002	PEX6
6.44321825899793e-05	0.0559439222639283	0.963	0.968	1	BC002	DIPK1B
6.47196499772328e-05	-0.062599043489761	0.741	0.788	1	BC002	ST3GAL4
6.50356313122003e-05	-0.155556421139987	0.099	0.121	1	BC002	ACTN2
6.5364185185076e-05	0.0684342249260633	0.918	0.93	1	BC002	CSNK1G2
6.55105696186994e-05	-0.0688150245739811	0.617	0.674	1	BC002	PRELID3A
6.55176608810072e-05	0.0782464031828785	0.876	0.884	1	BC002	SLC7A8
6.60001222338679e-05	0.047280952560865	0.979	0.984	1	BC002	MEA1
6.60592561191196e-05	0.0603348183663952	0.968	0.972	1	BC002	CASC4
6.65548327940206e-05	-0.144847590337498	0.08	0.1	1	BC002	CPN1
6.7272266300426e-05	0.0468678458567639	0.988	0.989	1	BC002	PPP4R3B
6.73707146896707e-05	-0.0625716726529881	0.619	0.671	1	BC002	DDB1
6.74813056892751e-05	-0.0856792398753576	0.56	0.607	1	BC002	TACC1
6.84109234369396e-05	0.0935625236057277	0.833	0.849	1	BC002	STARD4
6.89600895643857e-05	-0.0965877546080871	0.361	0.405	1	BC002	ZNF704
6.93470298651109e-05	-0.0532576164261174	0.712	0.758	1	BC002	NRARP
6.94328952249752e-05	-0.0863166806443454	0.324	0.366	1	BC002	JRK
6.95989234001726e-05	0.0683733093290524	0.957	0.956	1	BC002	S100A16
6.99023431268818e-05	0.0456236605256856	0.985	0.991	1	BC002	CPNE3
7.03773798187744e-05	-0.0648574066460244	0.362	0.411	1	BC002	TMEM234
7.04009467536733e-05	-0.0773671976008521	0.65	0.699	1	BC002	PKP3
7.08089668089001e-05	-0.0505694648758825	0.893	0.917	1	BC002	NFYC
7.13592320946083e-05	0.0379298906975785	0.998	0.999	1	BC002	IARS2
7.142056185206e-05	-0.0354607333635046	1	1	1	BC002	MCM6
7.24493752088591e-05	0.0461125026087299	0.988	0.991	1	BC002	TCF12
7.27966966577354e-05	-0.060162855902731	0.886	0.91	1	BC002	LIAS
7.34911198920805e-05	-0.0540784201185576	0.968	0.978	1	BC002	PCK2
7.36598396661711e-05	0.0621463373502628	0.953	0.955	1	BC002	SCNM1
7.419736405915e-05	-0.0444730617251566	0.901	0.918	1	BC002	PI4K2B
7.47383475034319e-05	0.0996935141560302	0.767	0.778	1	BC002	UBE2N
7.5669175337644e-05	-0.0464527595397615	0.872	0.899	1	BC002	WSCD1
7.56830212584293e-05	-0.0265686195851582	0.998	0.999	1	BC002	CFAP298
7.59453139773398e-05	-0.0744365876602706	0.468	0.521	1	BC002	CTIF
7.65051338657057e-05	0.0567106750185802	0.957	0.965	1	BC002	ZNF544
7.73193941354876e-05	0.063199464313179	0.956	0.959	1	BC002	TNIP2
7.74708964873955e-05	0.0289436197454893	1	1	1	BC002	MLF2
7.77283199642248e-05	0.0628536392915504	0.949	0.953	1	BC002	TMSB15A
7.78542558541181e-05	-0.0705189372461525	0.247	0.286	1	BC002	HS6ST2
7.83409345582374e-05	-0.0528631905251706	0.765	0.809	1	BC002	ASCC1
7.86807264625367e-05	-0.0710044262006817	0.665	0.711	1	BC002	SLC25A12
7.92123137697231e-05	-0.0357599323927738	0.996	0.997	1	BC002	CRTAP
7.98929302556407e-05	0.0665150227655261	0.932	0.938	1	BC002	SOCS4
7.99505131537764e-05	0.056114524354915	0.967	0.97	1	BC002	TTLL4
8.0280318773749e-05	-0.0613972499596707	0.589	0.646	1	BC002	C2orf74
8.05006208096313e-05	-0.129612803220577	0.106	0.129	1	BC002	KDM4D
8.05825783879037e-05	-0.102957246500404	0.183	0.214	1	BC002	ACADS
8.07695434234717e-05	0.0268292124215996	1	1	1	BC002	CELF1
8.08510056655838e-05	0.0668030366013826	0.927	0.934	1	BC002	BUD13
8.1007847477974e-05	-0.0728127541304848	0.701	0.748	1	BC002	COL4A5
8.10408842967478e-05	0.0565922083628019	0.974	0.98	1	BC002	DCAF17
8.14326735202889e-05	-0.0319212816167089	0.998	0.999	1	BC002	PPP2R1B
8.14745263870188e-05	0.0501973418353307	0.974	0.981	1	BC002	HMBS
8.16209808878942e-05	0.0788301234528317	0.871	0.882	1	BC002	CIP2A
8.31864744340201e-05	0.0494146365292744	0.97	0.974	1	BC002	RDH14
8.35765518792645e-05	0.0536987759490679	0.946	0.954	1	BC002	FOXJ3
8.38706342589203e-05	-0.0737066677382918	0.503	0.558	1	BC002	GUK1
8.39089935352298e-05	-0.0380673065704992	0.966	0.979	1	BC002	TTF2
8.42532413116404e-05	-0.0536348087658456	0.42	0.468	1	BC002	NAGLU
8.42862459884709e-05	-0.0418889958408043	0.903	0.929	1	BC002	CEPT1
8.44222838710039e-05	0.0714441660132941	0.825	0.841	1	BC002	SCAMP5
8.45262932552321e-05	0.0700768369723398	0.892	0.901	1	BC002	STAT1
8.54044998260478e-05	-0.030917770833498	0.999	0.999	1	BC002	IMPA2
8.54991235744301e-05	0.0545187582329721	0.967	0.972	1	BC002	HADH
8.59937459223241e-05	-0.0783164731445911	0.246	0.282	1	BC002	CAMK1
8.60618560916899e-05	0.0778757435454268	0.86	0.87	1	BC002	CDC42SE1
8.65078492093119e-05	0.049217041325706	0.989	0.991	1	BC002	NDUFB3
8.66052596686727e-05	0.0409194826163141	0.993	0.996	1	BC002	NCSTN
8.76309067848058e-05	0.12098610378068	0.651	0.662	1	BC002	ARG2
8.77594490603908e-05	-0.0474080214055637	0.916	0.936	1	BC002	TAF5
8.83160312144162e-05	0.0530821797530909	0.976	0.978	1	BC002	LZIC
8.86078197284639e-05	0.100524501671656	0.679	0.69	1	BC002	HABP4
8.86666132811395e-05	0.0664912185544305	0.943	0.949	1	BC002	MLLT11
8.90396349334315e-05	0.0647782972098736	0.947	0.955	1	BC002	KIZ
8.9068907959689e-05	0.0366500594384565	0.999	0.999	1	BC002	FXYD5
8.94411710715544e-05	-0.116173719987838	0.113	0.137	1	BC002	ZNF587
9.04509903479843e-05	0.0531510366194221	0.971	0.974	1	BC002	COPS7B
9.08307297254596e-05	-0.0885483615236971	0.258	0.297	1	BC002	ARHGAP39
9.1056717246352e-05	-0.109955711447643	0.161	0.189	1	BC002	TMC7
9.14264954541825e-05	-0.150055012002585	0.11	0.133	1	BC002	TSLP
9.16475030153532e-05	0.0744576755563441	0.904	0.902	1	BC002	ZC3H3
9.19473296659437e-05	-0.0519769937161154	0.884	0.912	1	BC002	WDR27
9.2299932265939e-05	-0.0370542403204517	0.982	0.986	1	BC002	SH3PXD2B
9.23195280102271e-05	-0.0887100260476426	0.417	0.462	1	BC002	PYGM
9.2377457220603e-05	0.0814536694904997	0.834	0.846	1	BC002	SSNA1
9.23919368283735e-05	-0.0713889521014703	0.487	0.538	1	BC002	BARD1
9.24049297232327e-05	-0.05353811234518	0.903	0.923	1	BC002	DDI2
9.24576776101202e-05	0.0331003937712661	0.996	0.998	1	BC002	MED4
9.31218998754409e-05	-0.098022268429462	0.204	0.237	1	BC002	CPXM2
9.36976079888217e-05	0.0267617908605839	1	1	1	BC002	CNPY2
9.37338046644264e-05	-0.0403431081608678	0.981	0.987	1	BC002	TOX4
9.37374721468241e-05	0.077827937003691	0.826	0.842	1	BC002	ATP6AP1
9.39395439898299e-05	0.0619867417061473	0.949	0.956	1	BC002	MDN1
9.40838961435338e-05	-0.0578178471914116	0.98	0.984	1	BC002	CRABP2
9.44184802087586e-05	-0.0289662383696077	0.981	0.987	1	BC002	HERC2
9.54938219305602e-05	-0.0736524801889886	0.603	0.656	1	BC002	PEX7
9.56191933058925e-05	0.0472951160779755	0.992	0.994	1	BC002	RAB6A
9.57344076289592e-05	0.0566180438785366	0.944	0.959	1	BC002	ROCK2
9.58080810848949e-05	-0.0414300114711121	0.959	0.969	1	BC002	CFAP20
9.58810934662717e-05	0.0651833242108593	0.923	0.932	1	BC002	CRELD2
9.73743514455088e-05	-0.0629995737538165	0.225	0.259	1	BC002	MAN2B2
9.77205342959736e-05	-0.0647819667775287	0.721	0.759	1	BC002	LCMT2
9.80581697009989e-05	0.0774829767651023	0.882	0.89	1	BC002	ZBTB25
9.81872007183791e-05	-0.0420468406733754	0.944	0.957	1	BC002	DSN1
9.82029310983057e-05	-0.0641464253540891	0.813	0.85	1	BC002	AHDC1
9.82735054405445e-05	0.058684868794169	0.934	0.944	1	BC002	ZCCHC7
9.84579121849835e-05	-0.0352732742281657	0.973	0.981	1	BC002	RNH1
9.86479130810923e-05	0.0531181197073527	0.986	0.987	1	BC002	USP45
9.88679041609599e-05	0.0999577361032919	0.653	0.656	1	BC002	ZNF189
9.94241598461165e-05	-0.0385381786082657	0.991	0.994	1	BC002	MSI2
0.000100044587201254	0.0968101201836635	0.712	0.714	1	BC002	RANBP6
0.000100356239883036	0.0262540119815542	1	1	1	BC002	OCIAD1
0.000101613702305746	-0.0724124878793966	0.75	0.789	1	BC002	PCBP1
0.000101654758834515	0.0697942537471636	0.938	0.946	1	BC002	PLPP1
0.000101834267446522	0.0834185085071001	0.89	0.9	1	BC002	CPOX
0.000102091625813238	-0.0507824354146155	0.866	0.89	1	BC002	CTNNB1
0.000102408944691906	-0.0684101650223828	0.94	0.956	1	BC002	TNFRSF10B
0.000102593304749827	-0.0662000813685173	0.619	0.672	1	BC002	MIA2
0.000103028816849907	-0.0417895031674178	0.971	0.981	1	BC002	MAK16
0.00010321473562657	-0.0657398649786161	0.772	0.815	1	BC002	KDM5D
0.000103470867211974	-0.0331851179034122	0.992	0.994	1	BC002	USP48
0.000103600480927684	-0.0877088057428397	0.431	0.478	1	BC002	FUNDC2
0.000105175075441908	-0.0831518010996493	0.373	0.417	1	BC002	TPST2
0.000105299517217571	-0.0654514710277476	0.754	0.8	1	BC002	MMP24OS
0.000105484993724491	-0.0955952134820466	0.148	0.176	1	BC002	GEM
0.000106988400303475	0.0586189627758831	0.965	0.969	1	BC002	ARL6IP6
0.000107029246691939	-0.0391196000186381	0.967	0.979	1	BC002	TIMP2
0.000107315803118706	0.0532097316220717	0.974	0.978	1	BC002	KMT2D
0.000107407784534734	-0.0537227927722952	0.933	0.947	1	BC002	AURKB
0.000107869800402931	-0.102537930269399	0.355	0.396	1	BC002	GFRA2
0.000108543897193266	-0.104740043196835	0.682	0.721	1	BC002	BBC3
0.000108636073815362	0.0621063342984239	0.906	0.919	1	BC002	POLR2F
0.00010924352231697	-0.0681063128739861	0.275	0.314	1	BC002	NRN1L
0.000109619967471261	0.0634753153432303	0.893	0.901	1	BC002	ALG1
0.000109918396835145	0.046138442561342	0.965	0.976	1	BC002	RNMT
0.0001103886965386	0.0546916827992727	0.979	0.98	1	BC002	DNM2
0.000110471729155703	0.0794296555375973	0.924	0.937	1	BC002	ERRFI1
0.000111156635037787	-0.115106368112632	0.131	0.156	1	BC002	TMEM150C
0.000111426876535269	-0.080943529891041	0.581	0.626	1	BC002	SOHLH2
0.00011218749336831	0.048521768394907	0.977	0.985	1	BC002	UBXN2A
0.000112495135232439	-0.071089034933921	0.781	0.816	1	BC002	MYD88
0.000112722609495151	-0.0557393914776068	0.828	0.861	1	BC002	ZNF552
0.000112879525938011	-0.0862252191462844	0.307	0.347	1	BC002	DHFR2
0.000113385569505496	0.0577006890237099	0.935	0.94	1	BC002	NCAPH
0.000113842049023828	-0.0482671782209373	0.881	0.906	1	BC002	FAM91A1
0.000113845041249675	-0.0803464620006058	0.615	0.67	1	BC002	SUPT7L
0.000113862009888397	-0.0846895832813463	0.397	0.441	1	BC002	ZNF284
0.000114759253346183	0.0584601983207108	0.975	0.981	1	BC002	DUSP6
0.000115497612527063	-0.0685017833647519	0.682	0.731	1	BC002	CLIP1
0.000115973234066601	-0.0836365582028971	0.337	0.383	1	BC002	ZNF136
0.000116322391705448	0.0949359108334586	0.665	0.669	1	BC002	CCDC85C
0.000117000756219936	-0.125946175164935	0.141	0.167	1	BC002	TRIM68
0.000117046144179462	-0.178028122380624	0.12	0.142	1	BC002	NLRC5
0.000117149924005963	0.0590343468794047	0.955	0.958	1	BC002	CBR1
0.000117332050625944	0.0471750845199818	0.991	0.992	1	BC002	MAPKAP1
0.000117996170545833	0.0549600517817049	0.928	0.937	1	BC002	SPTBN2
0.000118068921499793	0.0623518225641595	0.894	0.914	1	BC002	ZNF300
0.000118084515856972	-0.130510635402043	0.137	0.162	1	BC002	CALCR
0.000118864288047179	-0.0948663010957826	0.259	0.295	1	BC002	SUOX
0.00011898252207221	-0.0778769884381774	0.498	0.548	1	BC002	SFMBT1
0.000119319743918861	-0.0566668156330508	0.605	0.661	1	BC002	USP4
0.000119847417497455	0.0711946507158688	0.914	0.92	1	BC002	MAPK7
0.000120863240620491	-0.0638467901773359	0.501	0.553	1	BC002	VCPKMT
0.000121728547203784	0.0299563922418964	1	1	1	BC002	XRN2
0.000121875493034827	0.0668542407270015	0.959	0.964	1	BC002	SPRY2
0.000122122432313443	0.0533321175102927	0.965	0.969	1	BC002	MPHOSPH10
0.000122162712466622	-0.0808798921855565	0.221	0.255	1	BC002	FBXL13
0.000122371460399933	0.107694992788935	0.745	0.756	1	BC002	GLTP
0.000124337829846257	0.0568322579701592	0.924	0.931	1	BC002	DENND5A
0.000124391586236797	0.0836064141258639	0.839	0.851	1	BC002	PI4K2A
0.000125063625788936	0.0416565887025157	0.997	0.998	1	BC002	PRPF38B
0.000125473585588458	0.0789668864637534	0.813	0.825	1	BC002	KCTD6
0.000125932051373363	0.0428964914956526	0.993	0.996	1	BC002	CMTM6
0.000126196731479184	-0.0296579628581468	0.997	0.999	1	BC002	MEX3A
0.000126549750098718	0.100904069126282	0.693	0.702	1	BC002	RBM45
0.000127198880668514	-0.138722237952939	0.087	0.107	1	BC002	LRRK1
0.000127276961316271	0.0522391720486757	0.973	0.976	1	BC002	LRRC8D
0.000127475887597528	-0.0799635912859831	0.468	0.517	1	BC002	UBQLN1
0.000127717280288621	0.0320082292588624	0.999	0.999	1	BC002	PARP1
0.000129055266959283	0.0319911982231569	0.998	0.999	1	BC002	RPA3
0.000129802271255162	0.0434427965543739	0.991	0.993	1	BC002	QRICH1
0.000129935267241555	0.062391814075231	0.924	0.933	1	BC002	PET100
0.000130304889473679	0.075976754003281	0.881	0.896	1	BC002	PLPP5
0.000130895171024284	0.077051654413961	0.831	0.841	1	BC002	PAPOLG
0.000131196779846435	0.0527210775620731	0.974	0.976	1	BC002	TMEM8A
0.000131302109640815	-0.0632955759671183	0.812	0.855	1	BC002	SDHAF4
0.000132432843684685	-0.0559473256676912	0.902	0.92	1	BC002	RPTOR
0.000132790649139999	-0.122886868828541	0.104	0.127	1	BC002	PXMP4
0.000133088834923861	-0.0732930615391749	0.665	0.71	1	BC002	PSMB8
0.000133551906957807	-0.047931711824922	0.909	0.93	1	BC002	AKAP8L
0.00013396731870454	0.0213327779609722	1	1	1	BC002	TUBB2B
0.000134411178963084	0.067545466857362	0.938	0.946	1	BC002	CCNT2
0.000136121517545896	-0.0370109310948551	0.983	0.989	1	BC002	THUMPD3
0.000136439660443494	0.0283117138922493	1	1	1	BC002	AP2A1
0.000136862187141786	0.0725726940125906	0.942	0.947	1	BC002	E2F1
0.000137291497797195	-0.0733157763007446	0.1	0.122	1	BC002	TNFRSF11B
0.000138409024228043	0.0624289586379184	0.942	0.941	1	BC002	CAMKK2
0.000138755174499002	-0.0499975774277192	0.933	0.953	1	BC002	OGG1
0.000138866199361105	0.0593407094065813	0.934	0.942	1	BC002	FAM104B
0.00013895594028017	0.0700172105386171	0.885	0.901	1	BC002	GTPBP2
0.000139080030549127	-0.0260201978360806	1	1	1	BC002	QARS
0.000139460495802769	-0.0474796897835889	0.93	0.946	1	BC002	STX2
0.000139528884316719	0.0451757921119159	0.989	0.993	1	BC002	OSBPL8
0.000139875939949013	-0.148555268555148	0.176	0.203	1	BC002	PDGFB
0.000140479787989869	0.0665923369219503	0.843	0.858	1	BC002	PYURF
0.00014084187969231	-0.0446791885324321	0.919	0.939	1	BC002	TMEM14B
0.00014144220168105	-0.0707425643762365	0.242	0.277	1	BC002	SLC25A14
0.000142294892629154	0.0451261198908667	0.993	0.994	1	BC002	DYM
0.000142352250530392	-0.0541944855252039	0.942	0.961	1	BC002	ALG12
0.000142588548086366	-0.0573473426055687	0.865	0.897	1	BC002	CDK2
0.00014399728506282	-0.0813570214337953	0.469	0.517	1	BC002	ANKRD13C
0.000144585568760443	-0.0696217398064383	0.745	0.792	1	BC002	ADGRL2
0.000144857613243087	-0.0296347446459559	1	1	1	BC002	IGF1R
0.000144983939511319	0.0588922890802508	0.973	0.975	1	BC002	EFR3A
0.000145244227848731	-0.048179189025223	0.9	0.922	1	BC002	DMAP1
0.000145827128285255	-0.059418638216578	0.755	0.798	1	BC002	USF3
0.000146066063247546	0.057769406035209	0.967	0.975	1	BC002	NUSAP1
0.000146249901041221	-0.0624492111122545	0.663	0.715	1	BC002	NAGPA
0.000146626540321716	-0.0524810619700236	0.599	0.653	1	BC002	GALC
0.000146898706989812	0.0401501740680639	0.993	0.994	1	BC002	SEMA6B
0.000147427457121739	0.112145635984772	0.701	0.711	1	BC002	JPT1
0.000149157522977824	-0.0584748642992285	0.441	0.494	1	BC002	ZNF347
0.000150860662940058	0.0315512567849965	1	0.999	1	BC002	LSM1
0.000151156021717813	0.0527190358556405	0.95	0.953	1	BC002	DYNC1LI1
0.00015118207008945	-0.0972601357461915	0.166	0.195	1	BC002	NYAP1
0.000151275833734005	0.0614577389838545	0.938	0.937	1	BC002	ALS2
0.000151501632522002	-0.0418071104347357	0.934	0.948	1	BC002	RABGAP1
0.000151621512391492	-0.0473548787317268	0.28	0.32	1	BC002	CEP126
0.00015510952303997	-0.0466228191215387	0.933	0.951	1	BC002	TLE1
0.000156239546616384	-0.0436077516256975	0.903	0.927	1	BC002	RAD18
0.000156672175081407	0.0339634940541123	0.998	0.999	1	BC002	MAEA
0.000158009255620805	0.128597662795237	0.487	0.481	1	BC002	C4orf46
0.000160302359937893	0.0807906251286477	0.802	0.817	1	BC002	FBXL4
0.00016033875931398	-0.0595151253239594	0.76	0.801	1	BC002	NAP1L3
0.000160622806297664	-0.106029347651365	0.213	0.244	1	BC002	NPY
0.00016078976642103	-0.07948862837344	0.297	0.335	1	BC002	EMILIN3
0.000160886597252893	0.0285938705106017	1	1	1	BC002	DNTTIP2
0.000161369740927037	-0.0242297609806075	1	1	1	BC002	LMNB2
0.000162588429994365	-0.0460538319522359	0.889	0.912	1	BC002	PLEKHA1
0.000162745370596143	-0.0475221940203685	0.918	0.939	1	BC002	ERCC1
0.000162792018678941	0.0451444520045264	0.992	0.993	1	BC002	CHRAC1
0.000163879748073229	0.0978801142553669	0.683	0.69	1	BC002	TMEM268
0.00016393739511802	-0.0741103390539362	0.376	0.421	1	BC002	TNFRSF10D
0.000163937719066026	-0.0435046920232696	0.957	0.97	1	BC002	ZNF286A
0.000164704613693168	0.030778069516191	0.999	1	1	BC002	UBE2V1
0.000165256187339317	-0.0331888080902219	0.968	0.975	1	BC002	PDHX
0.000165309153001111	-0.0372516219575845	0.99	0.992	1	BC002	ELP5
0.000165809346770491	0.0482672959109037	0.98	0.985	1	BC002	TIMM50
0.000165908497135843	-0.0753208531472511	0.457	0.507	1	BC002	RENBP
0.000166741044754435	0.050275382456803	0.978	0.982	1	BC002	CDS2
0.000167351110138346	0.0396692227074928	0.997	0.998	1	BC002	TMEM97
0.000168916092281702	-0.106549085183342	0.171	0.199	1	BC002	DIPK1A
0.00016944009434378	-0.0283521701620033	0.999	0.999	1	BC002	NOL11
0.000170025099981429	0.0510558510921016	0.981	0.987	1	BC002	EFCAB14
0.000170140496238715	-0.0399360612857131	0.969	0.979	1	BC002	SNX27
0.000170280778585646	0.0376832248963213	0.998	0.998	1	BC002	RAD21
0.000170563852751214	-0.0631137716680281	0.612	0.664	1	BC002	SNX19
0.000171083550422934	0.0471294468128141	0.984	0.991	1	BC002	LAMC1
0.000171754904405099	-0.0469023987723272	0.947	0.962	1	BC002	VAMP8
0.000172351361012298	0.0586390386790488	0.973	0.978	1	BC002	CLN8
0.000172610340526593	-0.0895122739436731	0.282	0.32	1	BC002	PXK
0.000173049543755984	0.0309850454233842	0.999	1	1	BC002	SF3B5
0.000173061348364248	-0.0233287537027711	1	1	1	BC002	YTHDF2
0.000173429269608347	-0.0929371814752269	0.197	0.227	1	BC002	PTGES
0.000173516085883998	0.0643399468598994	0.972	0.973	1	BC002	HEXIM1
0.000173978864438705	0.0494089867812303	0.973	0.975	1	BC002	AIMP2
0.000175815718592858	-0.101588368277674	0.315	0.351	1	BC002	ADGRE5
0.000175977848807027	-0.0338949435608029	0.98	0.986	1	BC002	ABHD17B
0.000176221686589949	0.0541505219456173	0.958	0.962	1	BC002	PEF1
0.000176345452763589	-0.0399838144281227	0.973	0.981	1	BC002	DSP
0.000177678822128983	-0.0529991995110916	0.924	0.945	1	BC002	VPS52
0.000178692558134922	-0.0579404061344957	0.607	0.658	1	BC002	FUT1
0.00017888048303413	0.0511774325480037	0.981	0.982	1	BC002	PPP2R3B
0.000180832430173804	-0.0964958950440664	0.328	0.367	1	BC002	SLC25A29
0.000180890623486479	-0.0704926765358174	0.192	0.223	1	BC002	ZNF454
0.000181014282795889	-0.101032473686256	0.203	0.233	1	BC002	ADAMTSL4
0.000181411972649632	0.0593885125772869	0.92	0.923	1	BC002	ASAP2
0.000182989322272879	-0.0839696719324485	0.438	0.484	1	BC002	KLHL42
0.000183768873082266	0.0524637598614848	0.979	0.983	1	BC002	FMNL2
0.000184295237623165	-0.0747659733909467	0.203	0.234	1	BC002	MARCH4
0.000184959488541803	0.0749276266693194	0.89	0.893	1	BC002	ZNF107
0.000185614388509155	0.0927675628631308	0.779	0.788	1	BC002	SOCS3
0.000185888878333158	-0.0808652020888836	0.327	0.366	1	BC002	RAB42
0.000188021333034661	0.0500305152054275	0.976	0.977	1	BC002	ZNF649
0.000188125832969991	0.0479627855318195	0.967	0.971	1	BC002	TNFRSF21
0.000188177798268816	0.0829542178369777	0.869	0.879	1	BC002	FAM171B
0.000189588430236958	0.0608138729649284	0.938	0.947	1	BC002	ERCC8
0.000191951344533017	-0.0360920279765398	0.981	0.989	1	BC002	SCAF4
0.00019261484653424	0.0602083572853602	0.935	0.94	1	BC002	PSMD7
0.000194773043259637	0.0369765405716105	0.999	0.999	1	BC002	MORC2
0.000195995878480877	-0.0413626168408166	0.955	0.969	1	BC002	NAPA
0.000196921726039517	0.0603891479465632	0.908	0.919	1	BC002	RAB31
0.000197722435585216	0.0411939199750908	0.996	0.997	1	BC002	PLCXD1
0.000198480684390038	0.0404303964171809	0.995	0.997	1	BC002	CTCF
0.000198552380127854	-0.0320874907240626	0.996	0.996	1	BC002	ZWINT
0.000199813794996665	-0.119632767799695	0.222	0.253	1	BC002	AIM2
0.00019984572816148	-0.0560163699431747	0.87	0.902	1	BC002	FANCB
0.000199921466146838	0.0516315803727787	0.982	0.985	1	BC002	CHMP4B
0.000200895749183692	-0.0742535259383001	0.328	0.369	1	BC002	LYPLA1
0.000201178648516441	0.0523733733923357	0.97	0.98	1	BC002	LSM7
0.000202217287941431	0.0473035921746925	0.975	0.979	1	BC002	TRABD
0.000202913115952838	-0.0534749876651686	0.743	0.79	1	BC002	ARVCF
0.000203997755127442	0.111066410293161	0.638	0.643	1	BC002	ZNF320
0.000204122002579335	-0.0626293508019811	0.351	0.397	1	BC002	B3GAT1
0.000204637650507453	-0.114128088730806	0.14	0.165	1	BC002	CPEB3
0.000206765617912015	0.0279810538940743	1	1	1	BC002	MARCH7
0.000206844851764047	0.0703265338373348	0.908	0.926	1	BC002	HEXA
0.000207119659176163	-0.0739978615189498	0.623	0.666	1	BC002	C13orf42
0.000207314272102082	0.0494946073898045	0.981	0.982	1	BC002	NFYB
0.000207517188438133	0.0564928872710378	0.959	0.964	1	BC002	NDUFV3
0.000208489328663819	-0.0649257092535753	0.773	0.81	1	BC002	ANO8
0.000209488312074916	-0.069891668240357	0.415	0.461	1	BC002	GIT2
0.000209661134345134	-0.0715164411042135	0.609	0.66	1	BC002	CASP9
0.000210867509209915	0.0710895848957993	0.842	0.851	1	BC002	CREG1
0.000211428967682193	-0.0990566573788532	0.737	0.774	1	BC002	PHLDA1
0.000211964560346861	0.0661490718086465	0.936	0.945	1	BC002	BRWD1
0.000212409990314427	0.0409747604574785	0.996	0.997	1	BC002	PPP4R3A
0.000214006846510893	-0.0495411648505621	0.852	0.886	1	BC002	B4GALT3
0.000214013872746391	0.0449892852906271	0.991	0.993	1	BC002	ZYX
0.000214147455591116	-0.0546531913888932	0.2	0.231	1	BC002	TIPARP
0.000215014970969862	-0.0514980185316822	0.783	0.817	1	BC002	DHX35
0.000215077307231434	-0.0500929438031741	0.889	0.91	1	BC002	KANK1
0.000215322281877753	0.0947226677199895	0.787	0.794	1	BC002	ZNF883
0.000216076292760033	-0.151846177011898	0.081	0.1	1	BC002	EGF
0.000216349960474008	-0.0595717201379031	0.506	0.565	1	BC002	SNRNP35
0.00021659850649499	-0.129039403562256	0.105	0.126	1	BC002	DHDH
0.000218030852264113	0.0529835313380554	0.95	0.956	1	BC002	BCL2L1
0.000218714424916159	-0.0497249879116924	0.967	0.974	1	BC002	MFHAS1
0.000219891922499177	-0.0442109455664925	0.64	0.685	1	BC002	DMC1
0.000220396657649257	-0.0596997222326179	0.216	0.248	1	BC002	GUCY1B1
0.000220942973342324	0.040074277486613	0.998	0.998	1	BC002	VRTN
0.000221030077552699	-0.0672509423625918	0.709	0.749	1	BC002	NFAT5
0.000221310924269072	0.0420083072234471	0.985	0.988	1	BC002	ARMC8
0.000221394104553843	0.0464815509144867	0.981	0.984	1	BC002	TCF25
0.000221523621817887	-0.0658007702333125	0.61	0.663	1	BC002	MVB12A
0.000223339028141296	0.0837203869201519	0.697	0.7	1	BC002	FBXO41
0.000223555352849415	0.0484115157558201	0.966	0.972	1	BC002	PDCD2L
0.000224294994620903	-0.073852817348838	0.637	0.683	1	BC002	ANKRD33B
0.000224328932458199	0.0366789759217532	0.996	0.996	1	BC002	LIG1
0.000225828200714739	0.0666846391259799	0.903	0.915	1	BC002	SORBS1
0.000227024793597492	-0.0394717672386812	0.903	0.928	1	BC002	VIRMA
0.000229489344468106	-0.0850724062260606	0.712	0.752	1	BC002	FAM210B
0.000230413280027341	0.07498702390792	0.797	0.797	1	BC002	ACVR1
0.000230456588161382	0.100798157068832	0.741	0.748	1	BC002	CDK5R1
0.000231543536379081	-0.0943331343100544	0.136	0.16	1	BC002	CRYL1
0.000231818481110314	-0.0588105771469687	0.362	0.405	1	BC002	ANKRD42
0.00023258820961798	0.0419480313213937	0.991	0.989	1	BC002	BRI3
0.000233813204047659	0.0638822679509263	0.957	0.96	1	BC002	HTATIP2
0.000234235791413775	-0.0257377450176051	1	1	1	BC002	PLCG1
0.000234298928611388	0.0514502631503372	0.978	0.983	1	BC002	ENO2
0.000234626655583729	-0.162444535020903	0.104	0.124	1	BC002	F10
0.000234696741088841	-0.0543716882479908	0.402	0.45	1	BC002	RHPN1
0.000235964241423887	-0.0337524685611495	0.966	0.978	1	BC002	NUP160
0.000236329810187815	0.0646191924901862	0.912	0.919	1	BC002	CUL4A
0.000239967261442433	0.061449053651505	0.936	0.947	1	BC002	ARF1
0.00023999859843922	-0.057341311139163	0.752	0.791	1	BC002	CEP162
0.000240057475213655	0.0879921093367777	0.758	0.773	1	BC002	NOL9
0.000240703194471674	0.0680381150466797	0.879	0.885	1	BC002	UQCR11
0.000240975899755241	0.0539574526333746	0.958	0.962	1	BC002	RPRD2
0.000242748540047507	-0.0579370644275481	0.35	0.395	1	BC002	CLCN2
0.000243866185863636	-0.0557347403985102	0.792	0.837	1	BC002	LONP2
0.000245341450200616	0.0613274673202566	0.943	0.952	1	BC002	MMGT1
0.000245698232545649	0.0542081774961547	0.958	0.961	1	BC002	DNTTIP1
0.000245827127654602	-0.0729256824215359	0.43	0.481	1	BC002	TMEM223
0.000245903315596735	0.0660627541934613	0.878	0.893	1	BC002	TMEM120B
0.000245989614713111	-0.0546441953770618	0.899	0.923	1	BC002	SATB1
0.000245995423291957	0.0508799728987446	0.958	0.967	1	BC002	WASHC4
0.00024641091707592	0.0525953572906438	0.975	0.974	1	BC002	LOXL2
0.000246732457235423	-0.0293697272603717	0.998	0.999	1	BC002	CDC73
0.000249014199957427	0.0485430979261364	0.969	0.971	1	BC002	STIL
0.000249084418171325	-0.0605218115114221	0.151	0.177	1	BC002	PCDHA11
0.000250701952547565	-0.0494054830315257	0.893	0.913	1	BC002	SRRD
0.000251135194916972	-0.055540697030551	0.778	0.815	1	BC002	MRRF
0.000251743361442362	0.0557074844481554	0.957	0.96	1	BC002	FAM210A
0.000253161361490681	-0.0598104749464587	0.304	0.344	1	BC002	ANKRD18A
0.000254478286367652	-0.0667720240497252	0.505	0.554	1	BC002	ZNF559
0.00025658410850042	0.0635553850741678	0.935	0.941	1	BC002	SHROOM3
0.000257976936768869	-0.0650454542247996	0.698	0.738	1	BC002	KCND2
0.000260004971295236	0.0347374564088705	0.998	0.999	1	BC002	INPP5F
0.000260777414395146	-0.071213237474048	0.691	0.728	1	BC002	HS3ST3B1
0.000261929795133283	-0.0722372212895397	0.821	0.854	1	BC002	FZD5
0.00026218012024486	0.0528075122350967	0.954	0.958	1	BC002	IGDCC3
0.000263842624089086	-0.0895555950947955	0.199	0.228	1	BC002	CLTRN
0.000263863955120861	0.044005042651968	0.991	0.993	1	BC002	MNAT1
0.000264358010008783	-0.103659450708418	0.115	0.137	1	BC002	ZNF816
0.000267430593326214	-0.0547692257968606	0.685	0.732	1	BC002	STX8
0.000269683804396957	-0.0342058735034695	0.97	0.979	1	BC002	MAPRE2
0.000269990048570454	-0.044049459086077	0.912	0.936	1	BC002	HUWE1
0.00027160793886845	0.0628241288191316	0.895	0.91	1	BC002	PDCL
0.00027184531959268	-0.0991659645032614	0.184	0.211	1	BC002	MCTP1
0.000272345646085974	0.0265914392490783	1	1	1	BC002	MAL2
0.000272455229606043	0.0645105505476863	0.964	0.966	1	BC002	MCM10
0.000272624117592427	0.0478285592453919	0.985	0.989	1	BC002	TK1
0.000272952166445012	-0.0722812393983423	0.448	0.494	1	BC002	ZNF10
0.000273628635250626	-0.0562953203633607	0.808	0.839	1	BC002	KLHL18
0.000276640774712925	0.0789431016903701	0.837	0.853	1	BC002	RRAGC
0.000276944926229908	0.0413761697526558	0.993	0.993	1	BC002	ANXA11
0.000278733812194721	0.0756154816627777	0.825	0.836	1	BC002	SBF2
0.000278867772817029	0.0671750209293969	0.88	0.889	1	BC002	TBC1D2B
0.000280458874135923	0.05864795668906	0.951	0.957	1	BC002	APMAP
0.000280641274233712	-0.074859199112443	0.629	0.675	1	BC002	RIMKLA
0.000281259696829824	-0.0631537125590813	0.673	0.715	1	BC002	RP2
0.00028264978948093	-0.042550131295016	0.953	0.964	1	BC002	FAF2
0.000283649826055968	-0.158716218516233	0.089	0.108	1	BC002	DOK6
0.00028407275872167	0.0421371480273551	0.992	0.992	1	BC002	DDX19A
0.000284244317877884	0.0742091124929928	0.872	0.877	1	BC002	COPE
0.000284856175207432	0.071896881279009	0.888	0.896	1	BC002	GMPS
0.000285435398149233	0.0502085315493918	0.949	0.957	1	BC002	RALGPS2
0.00028626310415412	0.0431049105145848	0.993	0.995	1	BC002	TAX1BP3
0.000287539156887332	0.0491328074607773	0.97	0.974	1	BC002	TUBGCP2
0.000287986528819643	0.0971424358331707	0.684	0.688	1	BC002	MUS81
0.000288807323422878	-0.11002836188574	0.202	0.231	1	BC002	PAOX
0.000289705460679048	-0.0549106574982998	0.36	0.405	1	BC002	ZNF599
0.000290687322311511	-0.0977012255847232	0.131	0.155	1	BC002	HS1BP3
0.000290956553408189	0.0907776556147171	0.77	0.783	1	BC002	KIAA0930
0.000291265233971281	0.0443792114743151	0.992	0.993	1	BC002	SMARCD2
0.000291940536102742	0.0233858049129165	1	1	1	BC002	C11orf58
0.000292513468100229	-0.114204574194336	0.333	0.371	1	BC002	MCOLN3
0.00029398462901229	-0.0573063281629054	0.636	0.68	1	BC002	NAT9
0.000295012061574548	-0.0500928631616054	0.896	0.919	1	BC002	CHUK
0.000295083453089096	-0.0532640388394277	0.357	0.402	1	BC002	NLGN3
0.000296529293676032	-0.0598328600678748	0.448	0.497	1	BC002	SMUG1
0.000296656770459557	0.0730252071244141	0.907	0.913	1	BC002	RTN4RL2
0.000296842796995543	0.0894453133862372	0.719	0.741	1	BC002	C11orf68
0.000296903256139863	-0.0440208062251718	0.97	0.976	1	BC002	MCU
0.000296968002676266	-0.0478343397301115	0.574	0.629	1	BC002	FAM192A
0.000297241667028884	0.0309508676229058	0.998	0.999	1	BC002	THYN1
0.000297412243101206	-0.0542156015127684	0.904	0.928	1	BC002	ARHGEF40
0.000297737878973204	0.0473637623504066	0.984	0.987	1	BC002	PARPBP
0.000298662543112151	-0.113912974409093	0.225	0.256	1	BC002	ZNF404
0.000301272592688288	0.0224203852936302	1	1	1	BC002	LPCAT1
0.000302469054549396	-0.0503604183658268	0.557	0.607	1	BC002	ERP29
0.000302930320687285	-0.0627429824217138	0.752	0.791	1	BC002	PLEKHA6
0.000303074687736982	-0.0642016054017276	0.457	0.501	1	BC002	TMEM143
0.000304027132555699	0.0701627702788538	0.88	0.89	1	BC002	PCF11
0.000304084638464476	0.152765404635383	0.451	0.445	1	BC002	DCUN1D3
0.000304692177489714	-0.038095586955099	0.893	0.914	1	BC002	WDR76
0.000305338206585596	0.0552540687455028	0.94	0.949	1	BC002	PAF1
0.000305931540624742	0.0864859322005593	0.796	0.81	1	BC002	ALKBH5
0.000306263067573959	-0.0852188404310539	0.241	0.274	1	BC002	STARD8
0.000306438920759353	-0.0444923477201651	0.912	0.933	1	BC002	DHTKD1
0.000307312917217873	-0.0789600301078766	0.186	0.214	1	BC002	TRPC4
0.000307335665904569	0.0916239557013998	0.799	0.816	1	BC002	SMIM27
0.000308467534157713	0.0703844247913133	0.966	0.968	1	BC002	HILPDA
0.000310308882387053	-0.0287738716681358	0.998	0.999	1	BC002	EIF4E2
0.000311233917045985	-0.0517845386950013	0.834	0.874	1	BC002	ZC3H7A
0.000311875623252713	-0.0920024098082015	0.487	0.532	1	BC002	NUAK2
0.000313487157611511	0.0606368725959044	0.891	0.902	1	BC002	MPI
0.000313827044584752	-0.0212316076443502	1	1	1	BC002	EIF3L
0.000314104620811129	0.0716432122342183	0.885	0.895	1	BC002	ZNF593
0.000314317162702339	0.05012146028372	0.956	0.967	1	BC002	NAV2
0.000314965205697596	-0.0339310195835776	0.965	0.973	1	BC002	TENM3
0.000316246045198979	-0.0892486115741313	0.116	0.137	1	BC002	TENM1
0.000316488480609189	-0.0462814595570118	0.892	0.91	1	BC002	INTS1
0.000316791774628664	0.0569670820900449	0.932	0.935	1	BC002	GTF2H4
0.000317534558649228	-0.0504309435060176	0.853	0.892	1	BC002	KANSL3
0.000318188494861477	-0.0364869946445665	0.965	0.975	1	BC002	ST6GAL1
0.000318239710269637	0.0679996010856021	0.91	0.917	1	BC002	FGFBP3
0.000318254466461901	-0.0320071833358896	0.991	0.995	1	BC002	CAPZB
0.000320056661472523	0.0784085830627972	0.847	0.857	1	BC002	HINT2
0.000321279379065335	-0.0466571361759069	0.815	0.853	1	BC002	C2orf49
0.000322668092744896	-0.0438148588605468	0.861	0.888	1	BC002	TM2D2
0.000322903858313429	-0.0754761543517637	0.625	0.67	1	BC002	CPLANE1
0.000323708055184892	0.0560633806804075	0.942	0.948	1	BC002	SOCS1
0.000324094166777724	0.0664012867390661	0.885	0.898	1	BC002	PCSK7
0.000325782822584991	-0.0410714501690967	0.953	0.963	1	BC002	DIS3
0.000326688715886112	-0.0815084746664425	0.164	0.19	1	BC002	SAMD15
0.000327113866834503	-0.080936202796273	0.565	0.614	1	BC002	PPP1R15A
0.00032724827297857	-0.0232428619038967	1	1	1	BC002	HDGFL3
0.000329728262289656	-0.087064007446549	0.153	0.178	1	BC002	HCN4
0.000329729918339997	-0.0334690676774151	0.859	0.885	1	BC002	PLPP2
0.000331004880781211	-0.0359834134271086	0.984	0.992	1	BC002	MYH9
0.000332191636643324	-0.038130297155157	0.965	0.975	1	BC002	ABHD17C
0.000332998138070015	-0.0543105062989995	0.618	0.672	1	BC002	SCRN2
0.000335437264569353	0.0602808066589734	0.941	0.942	1	BC002	UTRN
0.000336672040448512	0.0405865278307956	0.992	0.995	1	BC002	CERT1
0.000339176464676486	-0.0482672686920084	0.946	0.959	1	BC002	UBL5
0.000339889256486034	-0.0464835603237179	0.916	0.939	1	BC002	ABCF3
0.00034195829792164	-0.0582122386497477	0.293	0.331	1	BC002	EFHC2
0.00034329423611991	-0.0717956102264288	0.803	0.835	1	BC002	PDGFA
0.000343501115805097	0.0460097045873116	0.972	0.977	1	BC002	ATXN7L3B
0.000344113032059236	0.127175432697309	0.517	0.515	1	BC002	NOL10
0.000347091461081828	-0.0426382325182187	0.983	0.989	1	BC002	SPRY4
0.000348356931102468	-0.103657895082449	0.098	0.119	1	BC002	SYNPO
0.000348660958111442	0.0551365931949845	0.967	0.973	1	BC002	NARS2
0.000350351005714486	-0.0492571611748516	0.712	0.764	1	BC002	PNPLA4
0.000351837198559059	0.0491914823013835	0.988	0.989	1	BC002	RIDA
0.000352826042090534	-0.032414571930277	0.997	0.999	1	BC002	CD276
0.000353545281109591	-0.0288940098451792	0.993	0.994	1	BC002	PPP4R1
0.000356988392231291	0.0345123272581453	0.999	0.999	1	BC002	EIF6
0.00035699103233724	0.0369541377189637	0.998	0.999	1	BC002	UBTD2
0.000357627020651274	-0.0488368172748931	0.933	0.946	1	BC002	SDC4
0.000359137649621607	0.036253208600511	0.998	0.996	1	BC002	TAF9
0.000359597859601884	0.0972128775133605	0.74	0.759	1	BC002	GAN
0.000361762661936197	-0.0461143039723886	0.816	0.855	1	BC002	C20orf96
0.000362173671578277	0.0893056862053399	0.762	0.777	1	BC002	GFOD2
0.000363334312143054	0.0833019782225337	0.751	0.762	1	BC002	ARL15
0.000363352610929917	0.0747192165916486	0.827	0.845	1	BC002	WDR48
0.000363821867739371	0.0465455534575451	0.972	0.978	1	BC002	C12orf10
0.000364612477997169	-0.0636265409985541	0.435	0.48	1	BC002	UBTF
0.000365295471958303	-0.0256523943991438	1	0.999	1	BC002	ADGRL1
0.000366115596705316	0.0596796015659368	0.933	0.946	1	BC002	SETD1B
0.000366936403520539	-0.0325424845005294	0.998	0.998	1	BC002	GTPBP1
0.000368951591590507	-0.0589267513705838	0.685	0.728	1	BC002	OGDHL
0.000369245217472125	-0.0369177253710625	0.972	0.98	1	BC002	C11orf24
0.000370324656017946	-0.0454787616177519	0.828	0.868	1	BC002	ELMO2
0.000370352262626537	0.0575140553127187	0.942	0.945	1	BC002	CERK
0.000371879919821842	0.03787089079424	0.995	0.994	1	BC002	SLC39A6
0.000374883654467056	-0.0996329213345097	0.105	0.125	1	BC002	PUS10
0.000374983416493433	-0.14040327339969	0.106	0.126	1	BC002	TMPRSS11E
0.000376121379660579	-0.0363004086644643	0.961	0.97	1	BC002	PYM1
0.000376314408054262	-0.041857887129141	0.949	0.963	1	BC002	STRIP1
0.000377835420555775	0.0597172672723961	0.943	0.948	1	BC002	KHDRBS3
0.000378504518946223	-0.174465556702316	0.089	0.108	1	BC002	NLRP12
0.000379048284160076	-0.0992825387742897	0.13	0.152	1	BC002	FBP1
0.000379589696668991	-0.0746408491628108	0.188	0.218	1	BC002	PPP2CB
0.000380356739189599	-0.0658831281671641	0.748	0.788	1	BC002	AIF1
0.000381260151987683	-0.0883138861431423	0.276	0.313	1	BC002	TMEM47
0.000381456619376226	-0.0503351441671214	0.378	0.428	1	BC002	PHF11
0.000383722507832293	0.0899198710768909	0.777	0.789	1	BC002	FAM131B
0.000385460998069127	-0.0281800560956946	1	1	1	BC002	NES
0.000387437511853398	-0.0492134563576254	0.662	0.712	1	BC002	FBXL12
0.000388236919518837	-0.0564755412453355	0.817	0.854	1	BC002	PI4KA
0.000390131486599112	0.0346576370549385	0.998	0.998	1	BC002	MAP2K2
0.000391478350859484	0.026392662496399	1	1	1	BC002	CCT4
0.000392184971780322	0.0972593844283975	0.695	0.706	1	BC002	RASL10B
0.000392962530952839	-0.0413299571488227	0.882	0.906	1	BC002	ADAM22
0.000393259614393601	-0.0872264757118644	0.223	0.253	1	BC002	MFSD6L
0.000396782758381319	-0.0310721317842021	0.993	0.995	1	BC002	SMNDC1
0.000398224918277672	-0.0535965865051042	0.561	0.608	1	BC002	NUDT7
0.000398290844511124	0.0598715845204855	0.917	0.926	1	BC002	MORN2
0.000401667578336155	0.061744527889405	0.943	0.95	1	BC002	WNK1
0.000406090387352501	0.0526294292812767	0.944	0.954	1	BC002	EDC3
0.000408286515933832	-0.108702552623281	0.155	0.179	1	BC002	C4orf19
0.00040845943469498	-0.0711296470231209	0.564	0.61	1	BC002	VWA1
0.000408526308411349	0.0306943021141453	1	1	1	BC002	KIF1A
0.000409859508369431	-0.0268864853674163	0.998	0.998	1	BC002	SMARCE1
0.000410519797701314	-0.0297110688390229	0.997	0.998	1	BC002	BRD2
0.000410644040168764	-0.0424853255638737	0.957	0.971	1	BC002	SCP2
0.000411499944206188	-0.0280316995554692	0.987	0.99	1	BC002	MTOR
0.000412608942183494	-0.0745726353515002	0.146	0.172	1	BC002	ECHDC2
0.000415481952427622	-0.0346697190344533	0.97	0.976	1	BC002	PDS5B
0.000415500510440209	0.0383284331206052	0.996	0.996	1	BC002	ZC3H7B
0.000416980746369235	0.0312056398890832	0.994	0.995	1	BC002	STAG2
0.000419326521963262	0.0801974227140179	0.783	0.796	1	BC002	RTN4IP1
0.000419706649410556	0.0262958904301673	0.993	0.995	1	BC002	DHX36
0.000420328421309431	0.0897264592421543	0.712	0.717	1	BC002	ORAI1
0.000421039701295571	0.0603493047571524	0.898	0.909	1	BC002	CTTNBP2NL
0.000421088271354301	-0.0588102018612711	0.479	0.531	1	BC002	GPR89B
0.000426017625207005	0.0791155002235161	0.823	0.84	1	BC002	SMIM14
0.000426148463265998	-0.0488448113044919	0.306	0.346	1	BC002	ADPRM
0.000429581952175286	-0.0468496147966184	0.758	0.798	1	BC002	FBXO27
0.00043097544656271	-0.0377376682146218	0.987	0.988	1	BC002	SOX2
0.000431550465497374	0.0362279989149086	1	1	1	BC002	FAM126A
0.000431814543304282	0.0414175452036743	0.99	0.99	1	BC002	SNAP47
0.000432587073018004	0.0717436727904583	0.858	0.863	1	BC002	GALNT17
0.000434047762318022	-0.0481763761859171	0.94	0.95	1	BC002	PSMD12
0.000435456549816547	-0.0716867657925879	0.606	0.646	1	BC002	LGALS8
0.000436332398091505	-0.0267981358612241	0.999	0.999	1	BC002	YTHDF3
0.000437580481803016	-0.0471516459931716	0.887	0.91	1	BC002	HEBP1
0.000440188283115745	-0.0529760759064835	0.258	0.295	1	BC002	PHB2
0.000443362134281582	-0.0353600557860279	0.992	0.995	1	BC002	STYX
0.000445194582662563	-0.0772620513595306	0.635	0.673	1	BC002	SGK1
0.000446889374179748	0.0370010545948212	0.996	0.997	1	BC002	PJA2
0.000447409709337837	-0.0604447966448389	0.566	0.613	1	BC002	FGD6
0.000448276789710493	0.127494927126621	0.565	0.571	1	BC002	RNF165
0.000448911389772592	-0.0595622808190728	0.728	0.767	1	BC002	CHST9
0.000449785825833151	0.0377600005075355	0.989	0.992	1	BC002	FASTKD1
0.000450001516769537	0.0316140558544853	1	1	1	BC002	NOP58
0.000451060148634949	-0.0726403230955008	0.612	0.66	1	BC002	UBE2M
0.000455175728785034	0.0306347460146477	0.998	0.998	1	BC002	RAB1A
0.000456866937190455	0.0491555399316214	0.973	0.978	1	BC002	ZWILCH
0.000459171594673973	0.0308221130013107	0.999	0.999	1	BC002	THOC7
0.000459960275112762	-0.0382277374490094	0.544	0.601	1	BC002	ARMCX5
0.000461130093235813	-0.0569989601146652	0.479	0.53	1	BC002	GALNT8
0.000462833498493683	-0.0632293015004337	0.775	0.809	1	BC002	C3orf52
0.000463989494486198	0.04018069476126	0.988	0.994	1	BC002	BTBD1
0.000463995290909092	-0.0706658398985189	0.859	0.887	1	BC002	MT-ATP6
0.000468239507764103	-0.0409681443185756	0.789	0.826	1	BC002	KLF10
0.000469773289204841	0.0795887755904736	0.809	0.818	1	BC002	SP2
0.000471010788518822	-0.0434729810077359	0.952	0.966	1	BC002	FLAD1
0.000471830787505709	-0.0867372876907275	0.126	0.149	1	BC002	SP8
0.00047681962512801	-0.0633019021967391	0.667	0.716	1	BC002	ING5
0.000478402862152069	0.0376291929993307	1	0.999	1	BC002	CCNB1
0.000478455101046633	0.0842479244816703	0.772	0.783	1	BC002	CFAP97
0.000479124032733894	-0.0421798147107983	0.315	0.355	1	BC002	PDGFRL
0.000480809414564914	-0.0380679680288483	0.978	0.986	1	BC002	NKTR
0.00048158190055737	0.0974508983599394	0.737	0.743	1	BC002	BICRAL
0.000481685002682379	-0.0425937044023412	0.928	0.948	1	BC002	TMEM209
0.000481839825088252	0.0649866872620034	0.944	0.951	1	BC002	TUB
0.000482611859303201	-0.0308201275387445	0.991	0.995	1	BC002	ORC4
0.000482837344045547	-0.0513096525251426	0.721	0.77	1	BC002	ZNHIT2
0.000483623397119975	-0.0572567514316544	0.207	0.238	1	BC002	PIDD1
0.000483657766848937	0.0639637892398404	0.895	0.907	1	BC002	OLFM1
0.000483743220451626	0.0331267240033898	0.998	0.998	1	BC002	ETFA
0.000486555635216287	-0.05568312043909	0.346	0.386	1	BC002	BOK
0.000487062943094227	0.0320945253717206	0.998	0.999	1	BC002	RBM33
0.000487377309207817	-0.0758515818849697	0.417	0.455	1	BC002	IRX2
0.000490383085080983	-0.0712325586836728	0.177	0.205	1	BC002	ZNF551
0.000491215708323674	0.0723339176371931	0.867	0.88	1	BC002	SH3BP1
0.000491453873481751	0.0472113521436618	0.982	0.984	1	BC002	ABCB6
0.000492602571872106	-0.061528190553469	0.205	0.236	1	BC002	PRRG2
0.00049438413840611	-0.0605507423152121	0.581	0.629	1	BC002	CAP2
0.000495559666048725	0.0699262004554204	0.874	0.876	1	BC002	PNKD
0.000497663428291452	0.112018263928689	0.577	0.585	1	BC002	NAA50
0.000500734597095086	-0.104237802179075	0.25	0.281	1	BC002	CHRNB2
0.000501958210341416	-0.112576268934979	0.165	0.191	1	BC002	CNKSR3
0.000505538431505954	-0.0569184711714144	0.752	0.798	1	BC002	INO80B
0.000505875997958789	-0.0375471609138929	0.972	0.981	1	BC002	CEP350
0.000506034391287623	-0.0468172582648115	0.895	0.925	1	BC002	DRAXIN
0.000506247319970786	-0.0328954748150085	0.981	0.984	1	BC002	TYW3
0.000507189796964441	-0.0377132884591973	0.977	0.985	1	BC002	GRN
0.000507793691661446	-0.0941137705924708	0.148	0.173	1	BC002	TRABD2B
0.0005085714840405	0.0322205187073492	0.999	0.999	1	BC002	TRAM1
0.000508647763241931	-0.11629174725925	0.094	0.113	1	BC002	TRPM6
0.000508729502687023	0.0948517459454621	0.72	0.729	1	BC002	SLC25A40
0.000514028339780337	-0.0984986315203598	0.203	0.231	1	BC002	SLC15A1
0.000514050467846991	0.0437388960259925	0.972	0.976	1	BC002	RBM15
0.000518724149154407	-0.0694532537978243	0.565	0.61	1	BC002	SDHAF1
0.000520381765494431	-0.0627472713351547	0.427	0.474	1	BC002	AC073111.4
0.000520777023111339	-0.0635216652670612	0.334	0.376	1	BC002	MARCH9
0.000520930257963687	-0.116216838026432	0.088	0.107	1	BC002	DCTN5
0.000522825636758746	0.0373440465978545	0.997	0.997	1	BC002	HYAL2
0.00052463789232575	-0.0372847312395406	0.951	0.963	1	BC002	TMEM184C
0.000529571250313088	-0.0626427669501517	0.707	0.748	1	BC002	SHROOM2
0.000531967134986787	-0.0666626167000706	0.271	0.307	1	BC002	TTLL7
0.000536940807549766	0.0559648436763819	0.963	0.971	1	BC002	CNP
0.000538256398835399	0.0759922078441484	0.819	0.828	1	BC002	RGMB
0.000538747551403297	-0.0745160686898472	0.598	0.636	1	BC002	FZD2
0.000541126764296962	-0.0309853884903293	0.999	0.999	1	BC002	CFDP1
0.000542726174116039	0.0424119749244752	0.99	0.99	1	BC002	PSMD6
0.000542803703548394	-0.0525189891468438	0.822	0.858	1	BC002	NAXE
0.000544118418818117	0.0352322068157764	0.999	0.999	1	BC002	FADS1
0.000546840609071529	0.0458795109553665	0.991	0.992	1	BC002	NLGN4X
0.000547804046161944	-0.0674113956443172	0.258	0.293	1	BC002	CIART
0.000548703964550557	-0.03915937667875	0.949	0.958	1	BC002	DBNL
0.000553104159662349	0.0517153321941584	0.91	0.921	1	BC002	YPEL5
0.000553426318596275	-0.0535518384304507	0.84	0.876	1	BC002	ENSA
0.000555926400955452	0.0573592563354581	0.937	0.941	1	BC002	SNX4
0.000556737868166172	0.0264001106635634	1	1	1	BC002	MCMBP
0.00055899214377339	-0.0577372829258525	0.297	0.333	1	BC002	IQCC
0.000559162986801466	-0.0571026846795817	0.757	0.792	1	BC002	PLCH1
0.000564336021918195	-0.0526376704326013	0.73	0.776	1	BC002	LMAN2L
0.000566154000103708	-0.0531256937470754	0.242	0.274	1	BC002	SOAT1
0.000566684438642243	-0.0491799297516082	0.474	0.525	1	BC002	TAOK3
0.000567984395431934	0.0314351364056444	0.999	0.999	1	BC002	RHOA
0.000568174504757511	-0.060508028571117	0.472	0.519	1	BC002	ZFYVE19
0.000572342622993559	-0.0744718156124309	0.35	0.393	1	BC002	TTC12
0.000572363896357135	0.0293712463048987	1	0.999	1	BC002	POLR2H
0.000573636212425092	0.072975435121893	0.813	0.821	1	BC002	CAPN2
0.000574227966670798	-0.0503868107944161	0.796	0.829	1	BC002	TSC2
0.000574296032627369	-0.0513781996283158	0.824	0.862	1	BC002	NUDT16L1
0.000578641005361871	0.0625812656054872	0.866	0.877	1	BC002	CSK
0.000581076976336586	0.0637309612632416	0.874	0.885	1	BC002	BRINP1
0.000585280470256832	-0.0817182360016107	0.169	0.195	1	BC002	CACNB2
0.000585519754021903	0.0862402509493971	0.793	0.81	1	BC002	VPS53
0.000587066075368493	-0.0601157661115921	0.368	0.413	1	BC002	NRROS
0.000588777540533083	-0.0462977711371833	0.907	0.929	1	BC002	C15orf39
0.000589800831342127	0.0265039632114001	1	1	1	BC002	TMEM14C
0.000598300897764477	-0.0440218747286988	0.952	0.964	1	BC002	GTF2E1
0.000599662151198194	-0.0711676787000988	0.165	0.19	1	BC002	ONECUT2
0.000600626865643416	-0.066061246272592	0.355	0.395	1	BC002	ABCD1
0.000602356705747785	-0.0593688946377986	0.347	0.389	1	BC002	TARSL2
0.000604894913176252	0.0401616133497747	0.991	0.992	1	BC002	SLC25A38
0.000606516726862371	0.110044935934499	0.585	0.592	1	BC002	SURF2
0.000607809461934628	-0.0289919435997935	0.985	0.989	1	BC002	TRAPPC2L
0.000608334605154479	-0.0748728646541283	0.443	0.488	1	BC002	SOX12
0.000613516311665523	-0.035210194052231	0.994	0.995	1	BC002	ORC1
0.000614238882545056	-0.0344388434989903	0.977	0.986	1	BC002	FBXO28
0.00061555867337447	0.0712664266707178	0.9	0.911	1	BC002	TMEM64
0.00061584241458511	0.0510942603503764	0.968	0.969	1	BC002	FAM53C
0.000616925066220395	0.0503879642595956	0.938	0.938	1	BC002	AMOTL1
0.000620426727708345	-0.0578546902921584	0.258	0.292	1	BC002	CDK20
0.000621034695080361	-0.0377943162993023	0.967	0.977	1	BC002	ERCC6L2
0.000630194739022502	0.0578729706699733	0.953	0.959	1	BC002	CTXN1
0.000633015625305991	0.0633339069360874	0.865	0.873	1	BC002	FBXW4
0.000633305756770187	-0.0605247997797163	0.426	0.473	1	BC002	NDOR1
0.000633751368205273	-0.0928202322477256	0.161	0.185	1	BC002	TNMD
0.00063625154165843	-0.0321718686460735	0.988	0.991	1	BC002	SMAD5
0.00063640348491979	0.0517955369437123	0.95	0.956	1	BC002	PSMA5
0.000638363772508202	0.0727624777064975	0.836	0.849	1	BC002	ASCC2
0.000639145155550736	-0.0173827574038832	1	1	1	BC002	EIF3A
0.000643841787920454	0.0615847477567632	0.913	0.927	1	BC002	PMM2
0.000643993865272448	-0.0278818651222623	0.991	0.995	1	BC002	IPO9
0.000649685005965987	0.0265997550498702	1	1	1	BC002	GJA1
0.000651459442337197	0.0547282422727103	0.962	0.961	1	BC002	POLR3H
0.00065211457903533	-0.0656314194979677	0.204	0.234	1	BC002	HPSE
0.000656555268651013	0.166599604601554	0.403	0.397	1	BC002	RBBP4
0.000657246743659351	-0.0760655134922104	0.379	0.421	1	BC002	ZNF214
0.000657816262387315	-0.0769009395578006	0.149	0.174	1	BC002	FREM1
0.000659448137268177	-0.036528902907883	0.952	0.967	1	BC002	ATP6V1B2
0.000660271905555677	0.0446789482455936	0.99	0.99	1	BC002	GNG4
0.000662716639924084	-0.0511401401369496	0.715	0.764	1	BC002	CSPP1
0.000663117530654846	-0.0247262976896683	1	1	1	BC002	SNX5
0.000663788897736414	0.0983897894312209	0.623	0.627	1	BC002	WIPI1
0.000664117025628823	-0.0421253824940292	0.941	0.958	1	BC002	PHACTR4
0.000665892909932372	-0.0504343110606999	0.903	0.923	1	BC002	EPPK1
0.000670250183810439	-0.054001777905585	0.709	0.754	1	BC002	ZNF133
0.00067222060692933	0.0345753349574909	0.998	0.999	1	BC002	SYAP1
0.000683280259350477	-0.0582535363248637	0.262	0.297	1	BC002	NFKB1
0.000685142106109026	-0.0368416641079392	0.951	0.959	1	BC002	TMEM219
0.000685511247338779	-0.0501594042409406	0.376	0.421	1	BC002	EBLN2
0.000685536330565752	0.0467232617084712	0.972	0.972	1	BC002	VPS72
0.000686951370320062	0.142641677345338	0.509	0.509	1	BC002	TAS2R30
0.000687746240795428	0.048652276226016	0.977	0.982	1	BC002	METTL16
0.000690212852633709	0.0537395179682066	0.956	0.959	1	BC002	TMED7
0.000693151098917943	-0.0408542392236401	0.94	0.953	1	BC002	VSIG10
0.000693894139920348	-0.0645707815989631	0.085	0.103	1	BC002	ACHE
0.000697840685138159	0.0420295801326703	0.982	0.986	1	BC002	RNASEK
0.000700752965914955	0.0777455488157694	0.782	0.793	1	BC002	TRAF3IP1
0.000700899865669186	-0.0414396596466864	0.87	0.898	1	BC002	HIBCH
0.000701311402114397	0.0494086730600858	0.938	0.945	1	BC002	BTAF1
0.000701368535334245	0.0399195173257025	0.983	0.987	1	BC002	WDR3
0.000702265020740768	-0.043557233577067	0.958	0.972	1	BC002	CCNL1
0.000703115364869473	-0.107038128705869	0.15	0.173	1	BC002	NCALD
0.00070445851481281	-0.110162029085679	0.12	0.14	1	BC002	VIPR2
0.000707893642382495	-0.0207620501033385	1	1	1	BC002	SRRM1
0.000708262346324603	-0.0547009033825017	0.186	0.214	1	BC002	SMPDL3A
0.000710958156860006	0.0537444740040352	0.954	0.96	1	BC002	PTPRD
0.000711436107689781	0.0418232535231068	0.986	0.988	1	BC002	MEX3D
0.000713494364072153	0.0320352305071843	0.999	1	1	BC002	CNN2
0.000719946633602269	-0.030073467900084	0.996	0.997	1	BC002	TAF13
0.000720152153951329	-0.0308706280397736	0.978	0.982	1	BC002	ZCCHC9
0.000723896187942889	-0.0763604851709045	0.212	0.241	1	BC002	ST3GAL5
0.000724138938766082	0.0317264730857496	1	1	1	BC002	TUBB2A
0.000724585953423939	-0.0706065765041091	0.197	0.225	1	BC002	VPS18
0.00072613952358125	-0.0866671192576289	0.162	0.187	1	BC002	ZNF852
0.000726218393194572	-0.0257948833375259	1	1	1	BC002	EMC10
0.000731059028569758	-0.0375466959248777	0.933	0.948	1	BC002	NF2
0.000732127494332543	0.0971659406200163	0.657	0.663	1	BC002	SPP1
0.000732928525866792	-0.0479914992055679	0.838	0.866	1	BC002	SOGA3
0.000738031089236838	-0.0649723340132651	0.452	0.497	1	BC002	NKX1-2
0.000740192655431911	0.0462258689710563	0.987	0.989	1	BC002	INTS6
0.000741138319683664	-0.028967887907923	0.994	0.996	1	BC002	FUBP3
0.000743877413874904	-0.0780069743833876	0.156	0.18	1	BC002	KIAA0825
0.000752095247583857	0.0410887682453966	0.984	0.987	1	BC002	TIAL1
0.000753151632880169	0.052627959532431	0.997	0.998	1	BC002	CDK1
0.00075637939624723	-0.054619204894196	0.616	0.66	1	BC002	MBD6
0.000756588870871175	0.0373242444156915	0.983	0.988	1	BC002	ATM
0.000758302143311237	-0.0485122559906512	0.726	0.774	1	BC002	BET1
0.000761687061998868	-0.0712900266022412	0.327	0.368	1	BC002	IRF9
0.000763747259839918	0.0649379407235022	0.928	0.933	1	BC002	SLC39A8
0.000766989704446597	-0.031689927810918	0.202	0.232	1	BC002	CA8
0.000767614276166021	-0.0595600940111862	0.341	0.382	1	BC002	CDK19
0.00076784253315338	-0.123954650753787	0.66	0.696	1	BC002	HIST1H3E
0.000774781386727171	-0.0239192390409868	0.999	0.999	1	BC002	NPTN
0.000775698888542762	-0.0398619362198676	0.419	0.464	1	BC002	NGFR
0.000775909020316897	-0.0743887203242228	0.567	0.61	1	BC002	TMEM59L
0.000777737145149706	-0.0376560795909121	0.954	0.963	1	BC002	POLR1E
0.000778921485722027	-0.0520226850648922	0.798	0.832	1	BC002	TATDN3
0.00077892835281443	-0.00694801051583305	0.2	0.229	1	BC002	MAP2
0.000783380093153308	-0.0493423528075325	0.785	0.824	1	BC002	FEZ2
0.000783496109319275	0.0295365282555462	1	1	1	BC002	PTPN12
0.000786506567956147	0.0501888497087502	0.951	0.956	1	BC002	CHD1
0.000787955425366789	-0.0627349435166811	0.284	0.318	1	BC002	SFT2D3
0.000788314301174383	-0.0592881563455427	0.687	0.73	1	BC002	MBOAT1
0.00079181143810334	-0.0201139845035929	1	1	1	BC002	PPP2CA
0.000793369616143175	-0.102627614437366	0.123	0.145	1	BC002	PRRT2
0.000794980453685616	0.055464816732304	0.889	0.906	1	BC002	NKIRAS2
0.000800387886600627	-0.0450730062182165	0.893	0.919	1	BC002	RPP21
0.000804978793825881	0.0394370000668163	0.994	0.994	1	BC002	SFPQ
0.000807418672989841	-0.112476595113777	0.12	0.14	1	BC002	APOB
0.000808207063967304	-0.0436933933684314	0.335	0.375	1	BC002	CSRNP1
0.000809730032818008	-0.0689216828185097	0.522	0.566	1	BC002	PLAAT1
0.000810527566861682	-0.0929646350283133	0.235	0.264	1	BC002	SLFN13
0.000814104522192734	-0.0750426659850296	0.153	0.177	1	BC002	TCIRG1
0.000816409066966856	-0.0853866418195794	0.197	0.225	1	BC002	TMSB4Y
0.000820987986809077	0.0659863187101517	0.865	0.876	1	BC002	HPS5
0.000822548645007558	0.0930266391096062	0.685	0.693	1	BC002	MECR
0.000825808484148733	-0.0432061768901257	0.714	0.756	1	BC002	BABAM2
0.000826502647647508	0.0351189029696685	0.989	0.992	1	BC002	UBE4A
0.000826580299203685	-0.061309929755903	0.52	0.569	1	BC002	RBMX2
0.000828792978637714	-0.138171029953049	0.084	0.101	1	BC002	C2orf92
0.000830697691538874	0.118302833438778	0.58	0.584	1	BC002	DPYSL5
0.000832508603330965	-0.04829723139756	0.6	0.65	1	BC002	ADGRL3
0.000834064535737383	0.121205651053073	0.583	0.59	1	BC002	GPR63
0.000834613002113433	-0.051240860474516	0.709	0.752	1	BC002	NUDT16
0.000837136487430659	-0.0603880154399801	0.423	0.469	1	BC002	DYDC2
0.000838262936258585	0.0445765232604649	0.981	0.985	1	BC002	WDR45B
0.000838979320748452	-0.0753672312611231	0.562	0.603	1	BC002	FBXL17
0.000839618934930777	0.0698545262043955	0.819	0.825	1	BC002	OXR1
0.000841873133711946	0.0722547128878033	0.834	0.844	1	BC002	LCLAT1
0.000843797805874466	-0.05822065927453	0.236	0.269	1	BC002	ZSWIM5
0.000844417714050527	0.0501941287404243	0.949	0.955	1	BC002	CNTNAP2
0.000848860807973706	0.0271423047326205	1	1	1	BC002	PPP2R5E
0.000849792037988282	-0.0558449499031033	0.697	0.739	1	BC002	ST6GAL2
0.00085220689423701	0.0576964263508075	0.927	0.937	1	BC002	PLAGL2
0.000853140099543807	0.0211322772165736	1	1	1	BC002	OXA1L
0.000854421301168717	-0.035469651562386	0.971	0.98	1	BC002	RBBP6
0.000855083111678264	-0.110615080503811	0.242	0.271	1	BC002	HERC3
0.000863272015519782	-0.0800159401019362	0.142	0.165	1	BC002	SRR
0.000865184748836564	-0.0641425835717808	0.579	0.617	1	BC002	CHAC1
0.000867913466498338	-0.0457787023314875	0.314	0.351	1	BC002	CD99L2
0.000868888308555042	0.142923686429622	0.468	0.467	1	BC002	LYRM2
0.000869029986327508	0.0408646039984367	0.982	0.987	1	BC002	ETAA1
0.000869886198501126	-0.0823144513334038	0.291	0.327	1	BC002	ZFAND4
0.000871606743801211	0.0422744013337071	0.991	0.992	1	BC002	DYRK1A
0.000881577340686597	0.0367762871431426	0.987	0.989	1	BC002	MPDU1
0.000884683388814946	-0.0561142954561338	0.256	0.29	1	BC002	CLK3
0.000884929895032763	-0.0418897371769492	0.895	0.921	1	BC002	RNF169
0.000885939713205371	-0.0435836695858747	0.199	0.227	1	BC002	ELMOD3
0.000886507404523958	-0.0598643172571518	0.56	0.612	1	BC002	L3MBTL3
0.000886748717641188	0.0776518553599901	0.787	0.792	1	BC002	EEFSEC
0.000887611711896069	0.0323458327198111	0.994	0.996	1	BC002	COPS2
0.000888073425107969	-0.0432260520315347	0.948	0.961	1	BC002	DBN1
0.000888157989088791	0.096779823975188	0.672	0.691	1	BC002	STARD7
0.000889831056383855	0.0556536061619424	0.872	0.886	1	BC002	PDK3
0.000892678844085891	-0.033969107368963	0.962	0.967	1	BC002	RUVBL2
0.000894119813867474	-0.100108346960912	0.2	0.226	1	BC002	RASSF10
0.000894211410289483	-0.0841768744590916	0.227	0.257	1	BC002	SLC16A13
0.00089792602589036	0.0609050736857967	0.876	0.885	1	BC002	YY1
0.000900337050202544	0.0325611680278228	0.999	0.999	1	BC002	NR2F6
0.000907899129319447	-0.0423087393048652	0.898	0.925	1	BC002	DCK
0.000909394126499591	0.0368833005105134	0.997	0.998	1	BC002	PHB
0.000910711694761046	-0.0658749831674257	0.199	0.227	1	BC002	PTPN18
0.000911833298488824	-0.0526974776354354	0.477	0.529	1	BC002	ZSWIM8
0.000914130047193782	-0.0682456860686704	0.225	0.256	1	BC002	TSEN34
0.000914251056269334	0.0606049449805601	0.94	0.946	1	BC002	ZNF142
0.000921162173154196	-0.0491923094559503	0.725	0.772	1	BC002	SPRYD4
0.000921238104823777	-0.0289305141733713	0.932	0.95	1	BC002	UQCC1
0.000925362690077118	0.128618478097539	0.542	0.55	1	BC002	ADAMTS8
0.000925614225223672	0.0654620174422413	0.844	0.864	1	BC002	SWI5
0.000926649652633399	0.0454067679479274	0.987	0.986	1	BC002	PARD3
0.000928184518258648	-0.086169108624448	0.159	0.182	1	BC002	DPYS
0.000928203420054194	-0.129761686689739	0.149	0.172	1	BC002	IL23A
0.000928415767942616	0.062838629792537	0.867	0.866	1	BC002	ZNF232
0.000928867928595132	0.0452465489518548	0.978	0.983	1	BC002	LARP4B
0.000930860203952779	-0.111927480312518	0.112	0.132	1	BC002	EMX1
0.000932561572981395	-0.0241383560788879	0.997	0.998	1	BC002	PLRG1
0.000934468721808179	-0.0475303008215087	0.613	0.663	1	BC002	DIS3L2
0.000937403147362501	0.0790767340590652	0.715	0.729	1	BC002	DHRS13
0.00093874291338564	-0.0397582977543634	0.971	0.98	1	BC002	PTS
0.000943537599050662	-0.0565114176036765	0.482	0.531	1	BC002	SNTA1
0.000944216440111355	0.033254006426354	1	1	1	BC002	CKS2
0.000949330736688858	-0.0433124511298417	0.282	0.319	1	BC002	PYCR3
0.000950945528148824	0.0595081678892967	0.943	0.956	1	BC002	ARFGAP2
0.000956715111828265	-0.0482413247586093	0.278	0.314	1	BC002	CCDC71L
0.000957203470649146	0.0890067684350009	0.641	0.644	1	BC002	SEMA4D
0.000958711819101443	-0.118435704419527	0.084	0.1	1	BC002	CRPPA
0.000958716026192405	0.11942467770134	0.597	0.606	1	BC002	TIGD7
0.000959312348288964	-0.0469875400400181	0.708	0.751	1	BC002	FAM219B
0.000960441484708466	0.0571939775545403	0.915	0.924	1	BC002	MREG
0.000962133031812844	0.0612978175319515	0.936	0.947	1	BC002	DNAJC3
0.000964327847723585	0.0599127369079726	0.923	0.93	1	BC002	GFPT2
0.00096543644850975	-0.043070095353466	0.923	0.94	1	BC002	CCHCR1
0.000968140037145557	0.0372271718451853	0.99	0.992	1	BC002	PRPF6
0.000968794496439867	-0.0467061565417872	0.824	0.851	1	BC002	SPATA13
0.000972157437312993	-0.0453269059571806	0.416	0.462	1	BC002	TANGO2
0.000974107780707943	-0.0850860693363416	0.251	0.281	1	BC002	LSAMP
0.000976781817034376	0.0622157499041492	0.893	0.897	1	BC002	RRAGD
0.000976936423621043	0.0528242306614007	0.942	0.95	1	BC002	C1orf198
0.000977373172802959	-0.050355018957136	0.418	0.46	1	BC002	FKBP8
0.000987488744110073	0.0308605862513378	0.999	0.999	1	BC002	PANK3
0.000989786271399146	0.0457835923250798	0.975	0.978	1	BC002	ARFGEF1
0.000993522640968937	-0.036096810299249	0.968	0.976	1	BC002	MAPKAPK5
0.000995320790117337	-0.0523817832561821	0.231	0.262	1	BC002	NLRX1
0.000997547779487953	-0.0450449085958062	0.891	0.911	1	BC002	LARP7
0.000999889328218068	-0.0250968291273304	0.997	0.997	1	BC002	SLC25A13
0.00100001260568508	0.0390585817862585	0.984	0.983	1	BC002	DAXX
0.00100079099036822	-0.0907572580660565	0.142	0.164	1	BC002	HSPA1L
0.00100114481010383	0.0440450316073837	0.989	0.988	1	BC002	AUTS2
0.00100613079753597	-0.0325138332480551	0.972	0.974	1	BC002	CPVL
0.00101264218317328	0.0262596962238408	1	1	1	BC002	MCM5
0.00101381694796704	0.0325055993565673	0.998	0.999	1	BC002	PPHLN1
0.0010171709436223	0.0688115195626213	0.877	0.887	1	BC002	PALD1
0.00102154157987632	0.0834166324807082	0.744	0.764	1	BC002	MIS12
0.00102297963536324	-0.09868732453443	0.243	0.273	1	BC002	AK1
0.00102591814612262	-0.048855753693307	0.836	0.869	1	BC002	DCP1A
0.00103010269041202	-0.0602909965086558	0.762	0.799	1	BC002	CEP152
0.00103080555060449	0.0142055609360714	1	1	1	BC002	EEF2
0.001031527833557	-0.0678881593919383	0.516	0.565	1	BC002	ZNF430
0.00103327069004812	0.0290905153292309	0.997	0.998	1	BC002	ZFAND3
0.00103428941068169	0.0338437655591568	0.987	0.989	1	BC002	MARK2
0.00103485400507254	0.0604562354203582	0.918	0.926	1	BC002	NOL4L
0.00103492954429698	0.032293455189976	0.994	0.995	1	BC002	PPP6R1
0.00103899316551946	0.0425856626032428	0.987	0.986	1	BC002	ZNF507
0.00104418794576215	-0.0415656608378926	0.88	0.91	1	BC002	PTN
0.00104626148394944	-0.0323410381354307	0.926	0.938	1	BC002	ADCY3
0.00104770016378315	0.0496490185158073	0.969	0.973	1	BC002	ZNF91
0.00104826336258468	-0.0739020949011202	0.649	0.69	1	BC002	CHD3
0.00104966944667231	-0.0517646801932068	0.817	0.846	1	BC002	OCRL
0.00105080660006678	-0.0517104742324808	0.333	0.372	1	BC002	DCLRE1C
0.00105101504058916	0.117572295025685	0.55	0.56	1	BC002	NEK7
0.00105157870557328	-0.0509834161954689	0.856	0.886	1	BC002	PHF20
0.00105475721015416	0.0851600266402355	0.728	0.739	1	BC002	LYSMD4
0.0010551337275797	-0.0452208842625605	0.276	0.311	1	BC002	IL18BP
0.0010552390027296	0.0790818089375329	0.8	0.812	1	BC002	SLC43A2
0.00105785820175788	0.0165464470481842	1	1	1	BC002	CTBP2
0.00106683830739852	0.0567494155625986	0.961	0.965	1	BC002	UCP2
0.00106780134503808	-0.0569789115373076	0.76	0.794	1	BC002	CNIH2
0.00106804070962033	-0.0334305021327683	0.99	0.993	1	BC002	ESYT2
0.00107226889748646	-0.0214682405941693	1	1	1	BC002	TMEM183A
0.00107361541666479	0.0513106036084602	0.95	0.96	1	BC002	C18orf21
0.00107568221024813	0.0860861760007543	0.758	0.775	1	BC002	SLC43A3
0.00107908074910135	-0.0830688099986814	0.16	0.184	1	BC002	CRYBG3
0.001083858319468	0.0607388847323556	0.819	0.832	1	BC002	IKBKG
0.00108754920316515	-0.0383874673548088	0.748	0.791	1	BC002	KYAT1
0.00108836546133271	-0.0604287600931657	0.449	0.494	1	BC002	CWC25
0.00108937984132925	-0.0784260866077044	0.132	0.154	1	BC002	SEMA3E
0.0010942809208699	-0.0302625989308646	0.989	0.992	1	BC002	EMC3
0.00109697465458889	-0.0582882540989349	0.375	0.413	1	BC002	ZNF709
0.00111026715254094	-0.042531956781791	0.389	0.432	1	BC002	BCL11B
0.00111140177066524	-0.0563388362668586	0.695	0.738	1	BC002	CSMD2
0.00111445446562858	-0.0617733615050255	0.818	0.83	1	BC002	RNASEH2A
0.00111521944997707	-0.0496696913419314	0.783	0.829	1	BC002	IDS
0.00111793695620929	-0.0575407424489471	0.232	0.261	1	BC002	IL10RB
0.00111862121369524	-0.0615971763639169	0.698	0.741	1	BC002	TANK
0.00111992239362239	0.0567927102478223	0.892	0.908	1	BC002	PLEKHO1
0.00112004179489974	0.0860730452238438	0.773	0.789	1	BC002	BICD2
0.00112052224120858	0.0465590535807346	0.945	0.959	1	BC002	SUCLG1
0.00112143174867096	-0.0406260331561904	0.951	0.962	1	BC002	ARFIP1
0.00112467589482525	-0.0531353692925189	0.294	0.332	1	BC002	TMEM63C
0.00112646461982739	-0.0691045344554055	0.122	0.143	1	BC002	VSTM4
0.00112853527822468	0.0305697934162992	0.999	1	1	BC002	HAUS6
0.00112940834859074	0.0479739468358836	0.944	0.956	1	BC002	IDE
0.00113118187855351	-0.0531923229747122	0.761	0.797	1	BC002	RB1
0.00113389193859636	-0.032994427742378	0.969	0.977	1	BC002	JTB
0.00113998164446213	-0.0648283826154743	0.242	0.272	1	BC002	PCDHB13
0.00114076325077993	0.0765081458691199	0.737	0.745	1	BC002	TAF15
0.00114652207672171	0.0615795741271632	0.839	0.859	1	BC002	VPS26B
0.00114947521093348	0.0323844610599555	0.999	1	1	BC002	NFE2L1
0.00115572765554292	0.10498295641681	0.669	0.677	1	BC002	TMEM116
0.00115675272694894	-0.0314234458681203	0.961	0.974	1	BC002	GTF3C3
0.00115713714436915	-0.0624759035098643	0.197	0.225	1	BC002	LDHC
0.00116129501254602	-0.0477700231793055	0.486	0.534	1	BC002	MAPK13
0.00116525578315491	-0.0415507320224304	0.836	0.871	1	BC002	HEATR5B
0.00117138298603818	-0.0305928672202802	0.992	0.993	1	BC002	MYSM1
0.00117496389152293	0.0274583862708562	1	1	1	BC002	EIF4EBP1
0.00117625231573562	-0.0585440129884738	0.798	0.831	1	BC002	HIGD1A
0.00117888506185265	-0.0470328007723448	0.674	0.716	1	BC002	ECPAS
0.00118062137982279	0.0546791925992047	0.891	0.908	1	BC002	USP13
0.00118104383131534	0.0395686429563303	0.985	0.99	1	BC002	LSM14B
0.00118239805694467	-0.0344332620974552	0.959	0.969	1	BC002	VPS35L
0.00119686230236868	-0.0417157775270345	0.909	0.933	1	BC002	CHMP7
0.00120324541170972	-0.0571916929727181	0.735	0.778	1	BC002	ZC4H2
0.00120343534826942	0.0790456583168584	0.84	0.847	1	BC002	CLK1
0.00121312846384237	-0.0445442292522822	0.867	0.897	1	BC002	ZNF410
0.00121460262964541	-0.0656505630503732	0.355	0.395	1	BC002	SLC25A43
0.00121505097064213	-0.032279648761853	0.98	0.988	1	BC002	NDUFAF4
0.00121556116830723	0.0299308182057154	0.998	0.999	1	BC002	ADD2
0.00121711407001375	-0.0575503236694872	0.371	0.414	1	BC002	XYLB
0.00121724430551009	-0.0605642455897852	0.189	0.215	1	BC002	LBHD1
0.00121965153043743	-0.131709131286525	0.085	0.102	1	BC002	C19orf18
0.00122499401065727	-0.0563829046348365	0.486	0.53	1	BC002	SCRN3
0.00122513293069683	0.051644432149483	0.96	0.964	1	BC002	BROX
0.00122663963103412	0.0205573108373662	1	1	1	BC002	DPYSL2
0.00122972137615449	-0.0337227215558681	0.932	0.951	1	BC002	DPH7
0.00122974227588384	0.0716732176336031	0.9	0.91	1	BC002	WDFY2
0.00123682717028714	0.0376853940482113	0.993	0.995	1	BC002	INTS3
0.00123872827554138	0.0481097324960735	0.969	0.974	1	BC002	C18orf32
0.00123889820114417	0.0639155192552159	0.789	0.8	1	BC002	TBC1D20
0.00124573830516348	-0.0654135502581497	0.602	0.64	1	BC002	CEP164
0.00124589514978052	-0.0494446590283677	0.794	0.834	1	BC002	AKT3
0.00124621708628977	-0.0281910045911018	0.993	0.994	1	BC002	SLC39A1
0.00124643165452741	0.0318083406812859	0.998	0.998	1	BC002	KDM3B
0.00125139161378971	-0.0294024075376732	0.98	0.985	1	BC002	RMND5B
0.00125158294638007	0.0603010232996307	0.921	0.928	1	BC002	HS2ST1
0.00125399967811403	-0.0182504988838108	1	1	1	BC002	EFTUD2
0.00125601599896887	-0.0819693014118634	0.143	0.165	1	BC002	FAM167B
0.00127473055337777	-0.0642913994306289	0.559	0.61	1	BC002	RSBN1
0.00129032859827354	0.0824957344930612	0.807	0.819	1	BC002	KIF5A
0.00129695543282578	-0.030683672271644	0.969	0.979	1	BC002	EPHB4
0.00129846647365913	-0.0517736051346089	0.706	0.753	1	BC002	GYPC
0.00130011450022696	0.0443950949377103	0.951	0.961	1	BC002	ZBTB39
0.00130053226995984	-0.0915643416498018	0.169	0.193	1	BC002	CCDC7
0.00130588048462043	0.0306665003480779	1	0.999	1	BC002	LIMK1
0.00130658215676875	-0.0315449888689883	0.976	0.977	1	BC002	BCAM
0.00130853849670449	-0.0403087983178368	0.955	0.966	1	BC002	RRBP1
0.00131359508805028	-0.0426081563531842	0.906	0.931	1	BC002	RBM23
0.00131696846400191	-0.0295661799693973	0.994	0.997	1	BC002	TIMM8A
0.00132841507692308	-0.0336461519907334	0.375	0.416	1	BC002	HSPA4L
0.00133141694056591	0.0375022151464157	0.995	0.995	1	BC002	EXTL3
0.00135024649933246	0.0327387244755973	0.99	0.991	1	BC002	NOC3L
0.00135072609493676	0.0591698077067145	0.899	0.914	1	BC002	PRORP
0.00135708442516797	-0.0337861753436509	0.977	0.982	1	BC002	LRIG2
0.00135932109451413	-0.0317546253493377	0.988	0.991	1	BC002	ANOS1
0.00136016002004005	0.0635151208836804	0.898	0.907	1	BC002	UCHL5
0.00136076041494244	0.0663290889710402	0.799	0.815	1	BC002	BPGM
0.00136140981197518	-0.0314860386157108	0.375	0.422	1	BC002	ZNF197
0.00136624733789422	0.0665628230746966	0.885	0.892	1	BC002	RNF214
0.00136896475635593	-0.0970258142378793	0.101	0.12	1	BC002	GHDC
0.00137178891387466	-0.0479503630168479	0.633	0.684	1	BC002	SPRTN
0.0013728941244378	-0.024692823072116	0.998	0.999	1	BC002	PRDX5
0.00137293454069701	0.088958685695032	0.691	0.709	1	BC002	MAST3
0.00137754347577638	0.0650331807872826	0.804	0.822	1	BC002	B3GAT3
0.00137888570762349	0.0174501891075525	1	1	1	BC002	GPX4
0.00137972894946018	-0.0497851156743303	0.767	0.806	1	BC002	EFHC1
0.00138714199319085	0.031444174556072	0.997	0.997	1	BC002	UBR5
0.0013872087353107	-0.0784437792473387	0.324	0.356	1	BC002	MARC2
0.00138741642770076	0.082761707770298	0.803	0.812	1	BC002	TCEA2
0.00138979495469394	0.0801164067137359	0.797	0.816	1	BC002	CEP104
0.00139137301431199	0.0761678872117435	0.771	0.777	1	BC002	GALK1
0.0013941143825125	-0.0465343907724172	0.649	0.695	1	BC002	FNTB
0.00139606538512056	-0.0464108079383592	0.455	0.499	1	BC002	ITLN2
0.00139802729652783	-0.0537926779491134	0.452	0.497	1	BC002	RPUSD1
0.00139834222982482	-0.0291629763756746	0.997	0.998	1	BC002	TGFBR1
0.00140028236644067	0.042001998244272	0.979	0.985	1	BC002	SYMPK
0.00140433075240112	-0.0515214458719142	0.424	0.472	1	BC002	FASTKD3
0.00142083901473744	-0.0521999600315455	0.991	0.995	1	BC002	PLK1
0.00142166937424534	-0.0244854724641611	0.939	0.952	1	BC002	ZGRF1
0.00142195677687653	0.0404089910000717	0.947	0.954	1	BC002	LDAH
0.00142698681322912	-0.0695244300286939	0.361	0.399	1	BC002	ANKRD54
0.00142784480280639	-0.0438683843792844	0.847	0.881	1	BC002	SCAF8
0.00142798503787134	-0.053236166679993	0.362	0.405	1	BC002	BORCS7
0.0014287708417725	-0.0464062354122303	0.117	0.137	1	BC002	CCDC30
0.00144732726886282	-0.0346180796415325	0.733	0.782	1	BC002	SLF2
0.00145099726480815	0.0337034786950049	0.994	0.996	1	BC002	CLDND1
0.00145218283940855	0.06215735226123	0.868	0.879	1	BC002	AARS2
0.00145263047759256	-0.0542496822496562	0.862	0.888	1	BC002	TSPAN2
0.00145397388523861	-0.0393788921360157	0.956	0.965	1	BC002	SLC6A15
0.0014590477680322	-0.0540032980215375	0.391	0.432	1	BC002	P4HA2
0.00146386860039746	0.0296786792683359	0.999	0.999	1	BC002	BCR
0.00146866654307875	-0.0544059745206993	0.614	0.667	1	BC002	TMEM104
0.00147466791043843	-0.0391408598243264	0.798	0.83	1	BC002	GYG1
0.00147844874889388	0.0515348625288927	0.951	0.954	1	BC002	CYYR1
0.0014800635183932	-0.0425189312814342	0.825	0.859	1	BC002	POP4
0.00149441605696182	0.0735386636222879	0.821	0.838	1	BC002	TRDMT1
0.00149535442060684	-0.03085148636796	0.88	0.909	1	BC002	ADPRHL2
0.00149646684223706	0.0736506048527095	0.782	0.789	1	BC002	INTS2
0.00150079552112696	0.0364703125704136	0.988	0.991	1	BC002	PPP6R3
0.00150175586353546	-0.0511846587335134	0.77	0.806	1	BC002	GTF2B
0.001501881974171	-0.0456870808937904	0.772	0.811	1	BC002	ATP5MF
0.00151242325802315	-0.0332806509828714	0.972	0.978	1	BC002	DPH6
0.00151424765791682	-0.0296476955793299	0.997	0.998	1	BC002	ARL6IP1
0.00151651747763485	-0.0438545264439583	0.175	0.199	1	BC002	CCDC151
0.00151730236954237	-0.0759070097184704	0.125	0.146	1	BC002	MAU2
0.00151754089630251	-0.0297931584558874	0.984	0.989	1	BC002	UBAC1
0.0015177062628197	0.0430900749553467	0.99	0.992	1	BC002	SELENOK
0.00152182010756588	0.0238322539133553	0.999	1	1	BC002	PRPF19
0.00152206649291715	-0.121960270670783	0.191	0.214	1	BC002	FCGBP
0.00152655915557663	0.0721674922788147	0.807	0.818	1	BC002	MARK1
0.00152916536208446	0.0829285796765014	0.696	0.705	1	BC002	SLC7A6OS
0.00153054892254795	0.0962228391580329	0.678	0.691	1	BC002	PKN3
0.00153171997688753	-0.0395348451225997	0.903	0.928	1	BC002	C6orf132
0.00154052060472391	-0.0627881803258834	0.427	0.469	1	BC002	FBXO31
0.00154389885056307	0.0466649116296122	0.977	0.979	1	BC002	RAB15
0.00154498510426939	0.0446524317916297	0.969	0.973	1	BC002	RNF20
0.00154810610672234	0.0950835126556411	0.668	0.671	1	BC002	BCL9
0.00155098825265027	-0.0502010753082935	0.751	0.794	1	BC002	ZNF529
0.00155576945629901	0.0537999821844309	0.937	0.943	1	BC002	GRB10
0.00155595682474428	-0.0306136243651834	0.981	0.985	1	BC002	SRFBP1
0.00156055374845739	-0.0243588995849242	0.227	0.257	1	BC002	ART5
0.00156658547635034	0.107687168009321	0.577	0.587	1	BC002	NAA25
0.00156933930901344	0.061430431557031	0.929	0.939	1	BC002	RUFY1
0.00157604512045395	0.178450914507752	0.388	0.384	1	BC002	CNOT1
0.00157830878046305	-0.0587864694556894	0.358	0.395	1	BC002	ZNF177
0.00158238990215742	-0.0440279310338394	0.654	0.702	1	BC002	F2R
0.00158455897931147	-0.0369990279536674	0.998	0.999	1	BC002	FASN
0.00158786308815072	0.0546020308022294	0.949	0.959	1	BC002	MTPN
0.00159044717081999	-0.0282491406110026	0.177	0.203	1	BC002	CR2
0.00159221402296639	0.0652218757957318	0.864	0.876	1	BC002	UNC5D
0.0015942842324432	0.0666545268918686	0.903	0.911	1	BC002	NRBF2
0.00159649166274203	-0.0674106437580098	0.252	0.284	1	BC002	RHBDF1
0.00159752555605939	-0.0222366334002608	0.998	0.999	1	BC002	TPD52L2
0.00159922860851006	-0.0525448626326304	0.852	0.882	1	BC002	PPA2
0.00160238757014994	0.0207132965214685	1	1	1	BC002	SNU13
0.0016030208484216	-0.0420981248242636	0.809	0.841	1	BC002	RXRA
0.00160477017907132	0.0627801430115849	0.849	0.854	1	BC002	NBEAL2
0.0016054488159276	0.0389804540526865	0.995	0.994	1	BC002	RO60
0.00160857447664804	0.0361484069234356	0.991	0.992	1	BC002	INO80E
0.0016157075223252	0.0483263353172484	0.923	0.939	1	BC002	RAB5B
0.00161653541924245	0.038782482540383	0.984	0.986	1	BC002	NDUFS7
0.00161690777797729	-0.055982473637175	0.342	0.378	1	BC002	NCAN
0.00161712471933461	-0.034123816315236	0.268	0.302	1	BC002	HEXIM2
0.00163288368212632	-0.0275576621372975	0.998	0.998	1	BC002	THUMPD1
0.00163430208805757	0.0735202326841201	0.883	0.897	1	BC002	PELI2
0.00163748347992356	0.0269701382370149	0.998	0.999	1	BC002	RBM17
0.00163923386251205	0.0389068432176626	0.979	0.983	1	BC002	CDCA2
0.00164078747534419	-0.0287474596721489	0.247	0.281	1	BC002	GPR137B
0.00164660911073075	0.0627396584949178	0.877	0.887	1	BC002	YEATS2
0.00165176960252923	-0.0687516437874223	0.147	0.169	1	BC002	RASL11B
0.00165346402443852	-0.0597834258720766	0.813	0.845	1	BC002	IRS2
0.00165885750863624	0.033243946930904	0.997	0.998	1	BC002	FANCI
0.0016612831617436	-0.0416596904762541	0.448	0.494	1	BC002	EXOC8
0.00166291588179384	-0.0722814880107467	0.144	0.166	1	BC002	ADCK5
0.00167068813800951	-0.102934492566504	0.094	0.111	1	BC002	IL18
0.00167587468189009	0.0338363447814936	0.996	0.996	1	BC002	DFFA
0.00167843401518424	0.0551498562738181	0.926	0.928	1	BC002	MAVS
0.00168070863943815	-0.0346373622045736	0.888	0.913	1	BC002	POMGNT1
0.00168463895420573	0.0360339859716672	0.997	0.996	1	BC002	MIB1
0.00168488330483197	0.0585104557958711	0.919	0.927	1	BC002	FBXW11
0.00168661834562377	-0.0522585496245724	0.819	0.857	1	BC002	ODR4
0.00169083335918207	-0.0524955553395547	0.444	0.492	1	BC002	KIF9
0.00169492773428236	0.0530783661001495	0.963	0.968	1	BC002	TMEM135
0.00170075602119274	0.0695436128179288	0.838	0.84	1	BC002	B3GALT1
0.00170687385619255	0.051681913124629	0.973	0.975	1	BC002	MAP7D1
0.00170990845843689	-0.0317405373233921	0.959	0.971	1	BC002	RUSC1
0.00172032683517609	0.0453834807483416	0.987	0.989	1	BC002	ARHGEF2
0.00172212027051604	0.0363872006267523	0.99	0.99	1	BC002	SRSF9
0.00172391845627228	0.0418129362859425	0.972	0.976	1	BC002	BANF1
0.00172637246872154	0.0842181531340127	0.779	0.788	1	BC002	SELENOM
0.00172978524304734	-0.0444326819112526	0.769	0.808	1	BC002	TENT4A
0.0017335858076425	0.0537586300242048	0.942	0.955	1	BC002	DMXL1
0.00173593764956578	-0.0600205766507513	0.441	0.484	1	BC002	EXOSC6
0.00174347656390902	0.0355187692953687	0.999	0.999	1	BC002	LDB1
0.00175420361133096	-0.21544715741966	0.267	0.297	1	BC002	LEFTY2
0.00175470145186931	0.0471920831978141	0.972	0.977	1	BC002	TMEM60
0.00175987863919557	-0.022585536361684	0.993	0.997	1	BC002	ZMAT2
0.0017740782036048	-0.0454336786911118	0.433	0.477	1	BC002	CLUAP1
0.00177793516071302	-0.0412370339887362	0.907	0.926	1	BC002	PDZD11
0.00177906067739479	0.0653839901513572	0.889	0.898	1	BC002	PIGT
0.00178348506106537	-0.0317446288963451	0.933	0.949	1	BC002	TMEM69
0.00178585202278243	0.0354809366251017	0.987	0.989	1	BC002	CHORDC1
0.00180204651875183	0.0561669050645163	0.931	0.942	1	BC002	KLHL5
0.00180344511817241	-0.0420749429634504	0.237	0.268	1	BC002	HENMT1
0.00180750034296602	0.0489848170959695	0.98	0.98	1	BC002	MTDH
0.00181569910870155	-0.0330981247817621	0.501	0.556	1	BC002	CHAC2
0.00181628447392456	-0.0352177526537107	0.949	0.967	1	BC002	GGPS1
0.00182105895473915	0.0598879349238235	0.86	0.875	1	BC002	DDX19B
0.00183297921590049	-0.0390523042044593	0.962	0.97	1	BC002	RAP2A
0.00183821171569991	-0.0444138567675947	0.293	0.328	1	BC002	CCDC181
0.00183844727582061	0.0703696911438821	0.877	0.886	1	BC002	BRF2
0.0018444609365418	0.0707917301966066	0.747	0.76	1	BC002	RAB11B
0.00184580759228013	-0.0428781951572947	0.749	0.792	1	BC002	EFS
0.00184638880066944	-0.0423934928392322	0.448	0.489	1	BC002	COL9A3
0.00184641717250109	-0.0420742637620299	0.302	0.338	1	BC002	BVES
0.00184896399014593	-0.0544456952667569	0.44	0.483	1	BC002	FTO
0.00185447208542871	-0.0521772731140508	0.543	0.589	1	BC002	SMARCA2
0.00185793257545945	0.0598256241651259	0.871	0.885	1	BC002	POLDIP3
0.00187003244036921	-0.0555720308894241	0.18	0.205	1	BC002	TRIM38
0.00187024135982901	0.0768482706576605	0.744	0.755	1	BC002	FIGN
0.00187120500734146	-0.0391701229354542	0.178	0.205	1	BC002	SLC35C1
0.0018741847582936	-0.0251806130165049	0.987	0.993	1	BC002	UQCC2
0.001878371974082	-0.0821421366245829	0.155	0.178	1	BC002	GBGT1
0.00187908842476172	-0.0625473720035532	0.482	0.527	1	BC002	SMG8
0.00188862183404009	-0.0251442367022503	0.986	0.989	1	BC002	INTS11
0.00189153760648996	-0.0377574522631638	0.218	0.248	1	BC002	BANP
0.00189370459016173	0.0373277447678433	0.97	0.976	1	BC002	PACSIN3
0.00189409216744171	-0.050702904230431	0.826	0.864	1	BC002	PPP5C
0.00189454853353614	-0.0627635730475795	0.437	0.478	1	BC002	SWT1
0.0019059971765978	-0.0315617567589015	0.954	0.965	1	BC002	PRR12
0.00192348867089312	0.0334185862610432	0.999	1	1	BC002	TYMS
0.00192562118654409	0.137264743710249	0.509	0.517	1	BC002	ADCY9
0.00193157916281312	-0.0379660189437478	0.391	0.435	1	BC002	ABT1
0.00193591530205556	-0.0640799039986715	0.603	0.647	1	BC002	UBL4A
0.00193712697616708	-0.0255060643999796	0.999	0.998	1	BC002	NCAPD2
0.00193875265241465	0.0278901423858231	1	0.999	1	BC002	ACBD6
0.00193957352900581	0.0407757649303817	0.974	0.978	1	BC002	GOLIM4
0.00194312348305951	-0.0389384282367282	0.377	0.417	1	BC002	CCDC120
0.00194389504262316	-0.0285264168081641	0.982	0.989	1	BC002	ARMT1
0.00194673315161839	-0.0534788998627249	0.805	0.843	1	BC002	RASA2
0.00194678973000593	-0.0575805247533241	0.603	0.654	1	BC002	GADD45A
0.00194853376614377	-0.0406040707769386	0.278	0.313	1	BC002	PHETA2
0.00195012051213401	-0.0252324226848715	0.984	0.988	1	BC002	GORASP2
0.00195557441395247	-0.0543105583635246	0.699	0.739	1	BC002	PAQR5
0.00195677846530104	-0.0202087070216104	1	1	1	BC002	JPT2
0.00196892520824212	-0.0760444595461651	0.135	0.155	1	BC002	CEP112
0.00197294269845078	-0.0335991660886313	0.99	0.994	1	BC002	RNF8
0.00197560036626493	0.0587152481600109	0.869	0.885	1	BC002	TMEM160
0.00197947428329693	0.0711882761007221	0.781	0.802	1	BC002	DNAJB2
0.00201460089314867	0.0583113221324776	0.94	0.948	1	BC002	LDLR
0.00201803249066004	0.0495667464524619	0.965	0.973	1	BC002	SUPT20H
0.00201941947863055	-0.0243669890405624	0.999	0.998	1	BC002	FH
0.00202074819126602	-0.0456134416729892	0.146	0.169	1	BC002	FAAH
0.00202165114752921	-0.0554304371196253	0.569	0.619	1	BC002	TOLLIP
0.00203077854606681	0.0718311487666594	0.775	0.791	1	BC002	OLFML2A
0.00203206303027679	-0.0471583677227891	0.495	0.539	1	BC002	SSC4D
0.0020378793485603	-0.0520271878591747	0.753	0.793	1	BC002	PRKCQ
0.0020419873391706	0.0661111960921892	0.99	0.99	1	BC002	VIM
0.00204670828278648	-0.0425089346947298	0.24	0.269	1	BC002	CCDC172
0.00204959825278769	-0.0278345328402527	0.998	0.999	1	BC002	ROR1
0.00205678995461739	0.116748873327503	0.555	0.556	1	BC002	TOX
0.00206194199882914	0.0667667000203181	0.873	0.886	1	BC002	FEM1A
0.00206659615411726	0.0665897225878993	0.774	0.792	1	BC002	ALDH2
0.00206903771320203	-0.0768619820842549	0.147	0.168	1	BC002	DCLK3
0.00207960007332516	-0.0767192197156774	0.235	0.265	1	BC002	PMM1
0.00208606942555183	-0.0471031986561501	0.736	0.779	1	BC002	DZIP1
0.00208948922255466	-0.0623188428686046	0.12	0.14	1	BC002	ACSL6
0.0020896180441751	-0.0231885722336366	0.997	0.998	1	BC002	TMPO
0.00208983615591616	0.052779960833745	0.9	0.913	1	BC002	ENTPD7
0.00209221857131091	-0.0688849578219424	0.191	0.216	1	BC002	COL7A1
0.00209468067810823	-0.0368689116904815	0.883	0.907	1	BC002	CRYZ
0.00209564514864602	-0.0345396083605021	0.766	0.804	1	BC002	CROCC
0.00211304288563314	-0.0666473453669743	0.345	0.38	1	BC002	CARF
0.00212134247444801	-0.0310215455039846	0.88	0.91	1	BC002	GRTP1
0.00212807163690251	-0.0227341594430899	0.997	0.997	1	BC002	DNMT1
0.00213537615652606	0.026645659693909	0.998	0.997	1	BC002	MED25
0.00214863131266998	-0.0346339081932872	0.178	0.202	1	BC002	CIPC
0.00216049344110335	0.0342149606389957	1	0.999	1	BC002	GCNT2
0.00216252045134132	-0.0804812010990545	0.152	0.174	1	BC002	INPP1
0.00216828867214019	-0.031339097135175	0.306	0.344	1	BC002	LNPEP
0.0021729436969558	0.0729531303312324	0.859	0.866	1	BC002	ST14
0.00219297988690554	-0.0367546920255503	0.856	0.889	1	BC002	RNF149
0.00219330929244863	-0.0310481242273055	0.403	0.446	1	BC002	DLG2
0.0022001181294092	0.0413339877745988	0.974	0.979	1	BC002	C5orf22
0.00221301595814299	-0.0536712084906203	0.547	0.585	1	BC002	EME1
0.0022152402887495	-0.0378304978552562	0.967	0.98	1	BC002	ATP6V1D
0.00222215480629854	-0.0275872595162069	0.975	0.983	1	BC002	API5
0.00222232261234568	-0.0466813361095428	0.473	0.523	1	BC002	ZKSCAN2
0.00222397353979693	0.0337141679953641	0.996	0.997	1	BC002	FLOT2
0.00222585965869566	-0.0313815963773152	0.949	0.963	1	BC002	MAP2K4
0.00222818280491127	0.0448804794767505	0.973	0.974	1	BC002	UBE2K
0.00223183447503982	0.0425972635190088	0.953	0.959	1	BC002	SNX13
0.00224445046781419	0.0500135250798972	0.962	0.966	1	BC002	RAPGEF2
0.00224995350732332	-0.0375455812084347	0.781	0.821	1	BC002	ESS2
0.0022535461890431	-0.0436217168063795	0.34	0.38	1	BC002	THAP9
0.0022552648018674	0.0755157362540595	0.8	0.813	1	BC002	METTL22
0.00225895044614709	-0.0396643549236093	0.393	0.432	1	BC002	ZNFX1
0.00226012624368639	-0.055461592923963	0.59	0.635	1	BC002	PM20D2
0.00226734518537699	0.0635170818719799	0.82	0.834	1	BC002	ST3GAL2
0.00227068885218241	-0.019330318635598	0.999	0.999	1	BC002	GID8
0.00227505167163036	0.0744820246113762	0.788	0.805	1	BC002	UHRF1BP1L
0.00227730574736669	-0.0244206842587992	0.994	0.996	1	BC002	FGFR2
0.00227784796026086	0.0572916238164146	0.928	0.936	1	BC002	TBKBP1
0.00228358043836764	-0.0401724497966156	0.801	0.829	1	BC002	PRKAB2
0.00228649737039147	-0.0250599371885465	0.997	0.997	1	BC002	TBC1D16
0.0022878393328101	-0.0371607903309028	0.656	0.704	1	BC002	DOCK11
0.00229697871701309	-0.0294658705792638	0.991	0.992	1	BC002	TWF2
0.00230006105392157	0.0248253097528133	1	1	1	BC002	AP3D1
0.00230445087099368	0.0398624565172638	0.981	0.984	1	BC002	MAP1S
0.00230481123320891	0.0574009298984347	0.879	0.895	1	BC002	GSK3A
0.00230612724537984	0.0499375995297468	0.942	0.952	1	BC002	MMP2
0.00231637624219229	-0.0520655161526127	0.661	0.704	1	BC002	ZSCAN32
0.0023179671239865	0.0698698204102959	0.798	0.81	1	BC002	ERCC5
0.00231982340440289	0.045203129447936	0.964	0.968	1	BC002	ECHDC1
0.00232432635613079	0.124666511934582	0.529	0.543	1	BC002	CLEC16A
0.00232864834705345	-0.0489230447929645	0.704	0.745	1	BC002	ADM
0.00232937349622439	-0.0505426447178716	0.49	0.535	1	BC002	RASIP1
0.0023387043973806	0.0522591576216767	0.949	0.954	1	BC002	NDUFS6
0.00234452220064977	-0.032024701115819	0.427	0.471	1	BC002	CRYM
0.00234866469156508	-0.0628417159951158	0.713	0.745	1	BC002	LMCD1
0.00235260001648168	0.0370293294124542	0.965	0.972	1	BC002	WWC2
0.00235260740081822	0.0542421070557408	0.906	0.915	1	BC002	TLCD3B
0.00235540179401744	-0.056616164042087	0.239	0.269	1	BC002	IFFO1
0.00235719461360982	0.0700054496052194	0.755	0.771	1	BC002	AARS
0.00235863678981393	-0.0198278868726081	0.232	0.259	1	BC002	GCNT4
0.00236251861345348	-0.0536140826470584	0.702	0.75	1	BC002	LARP1B
0.00236989137339022	-0.0356849115227793	0.327	0.364	1	BC002	LSM11
0.00237541744671581	0.0614688252701695	0.903	0.912	1	BC002	AGL
0.00237893378552602	0.0474747702002877	0.931	0.942	1	BC002	SMIM12
0.00238918822696861	-0.0304525931307587	0.969	0.978	1	BC002	CLCN3
0.00238961672826432	-0.0419116536942623	0.901	0.927	1	BC002	ZSCAN21
0.00239191906823153	-0.0444794256027956	0.362	0.398	1	BC002	CDH23
0.00239406756743649	-0.0257116286420196	0.998	0.999	1	BC002	LEPROTL1
0.00241012728137633	-0.0491815707070757	0.818	0.854	1	BC002	COG8
0.00241693687073779	-0.0829038341749211	0.11	0.128	1	BC002	ADAM8
0.00243658915716332	-0.0504161234556024	0.191	0.216	1	BC002	ZNF684
0.00243688534140593	0.113446485006507	0.609	0.615	1	BC002	HS3ST5
0.00243982808436331	0.0236278404021157	1	1	1	BC002	MAPK1
0.00244240017609839	-0.0635636457202713	0.123	0.143	1	BC002	YAF2
0.00244522796036816	0.036738292260892	0.996	0.995	1	BC002	NCOR1
0.00244538324044212	0.0254881122036834	1	1	1	BC002	ANAPC11
0.00244575289892811	-0.0545989885864167	0.146	0.165	1	BC002	MYOCD
0.00245043717804951	0.0488132494202171	0.972	0.978	1	BC002	VPS45
0.00245598545993694	-0.0684524859775375	0.288	0.321	1	BC002	BDH1
0.00245895685923248	-0.0143840162934463	1	1	1	BC002	HNRNPA0
0.00246441331094054	-0.0614614154067761	0.152	0.174	1	BC002	HCFC2
0.00247474384373037	-0.0525257056017665	0.242	0.27	1	BC002	TMEM175
0.00247878830996085	-0.0554868372775306	0.289	0.324	1	BC002	TTC38
0.00248623544956345	-0.0496935509435588	0.565	0.612	1	BC002	CLN3
0.00248943399661895	-0.0421617730431735	0.983	0.991	1	BC002	FAM162A
0.00250175197092533	-0.044954663065031	0.508	0.552	1	BC002	CTBS
0.00251742681692485	-0.0465314714917726	0.222	0.25	1	BC002	PRR5L
0.0025183008753465	-0.0674904718331719	0.146	0.167	1	BC002	RIT2
0.00251841806823235	-0.0457090530416826	0.175	0.199	1	BC002	RAPGEF3
0.0025198694573111	0.0853593821683949	0.758	0.779	1	BC002	RFK
0.00253296874487132	-0.0469540002528888	0.519	0.568	1	BC002	HLCS
0.00254662295126343	-0.050145835289197	0.459	0.502	1	BC002	UTP4
0.00255270636186731	-0.0223772193152804	0.998	0.997	1	BC002	UBA3
0.00255760850485646	-0.0310687674262801	0.957	0.969	1	BC002	SCLY
0.00256163562732515	-0.0470396937211595	0.621	0.668	1	BC002	MAST1
0.00256309549100902	-0.0238444653450568	0.993	0.995	1	BC002	KTN1
0.00256457644594678	-0.0310771872438141	0.963	0.974	1	BC002	PPIB
0.0025686862335766	-0.0267755187444671	0.988	0.99	1	BC002	ATAD5
0.00256986042972511	-0.105003671833592	0.098	0.115	1	BC002	M1AP
0.00257295204333844	0.047755849077789	0.969	0.972	1	BC002	ATP6V1C1
0.00257364238684247	-0.0428227896698923	0.214	0.24	1	BC002	TK2
0.00258434615485649	-0.0316073069452187	0.168	0.192	1	BC002	ZNF737
0.00258715800210057	-0.0379120453402977	0.864	0.893	1	BC002	APEX2
0.00258852289651127	0.05304637931329	0.913	0.926	1	BC002	GPD2
0.00258906957065056	-0.0437366842052747	0.729	0.777	1	BC002	NTMT1
0.00259453666047512	0.0278014859993165	0.999	1	1	BC002	MIS18A
0.00259933690125597	-0.0500130000303773	0.355	0.39	1	BC002	CRYBB1
0.00260871667936563	0.105337798857904	0.687	0.69	1	BC002	FN1
0.00261505901061826	0.0299411238035154	0.999	0.999	1	BC002	SNX2
0.00261574321457469	-0.0653048756755963	0.245	0.272	1	BC002	VGF
0.00262162100339882	-0.0251310814170345	0.997	0.998	1	BC002	TEX10
0.00262896864607491	-0.0454324820383922	0.411	0.452	1	BC002	AKAP5
0.00264134418169162	0.100475485063308	0.582	0.592	1	BC002	CCPG1
0.00264653523974089	0.0757940645347499	0.713	0.715	1	BC002	STX10
0.00265048223151251	0.041309656758227	0.979	0.981	1	BC002	PLP1
0.00265585058511572	0.142900438732771	0.42	0.414	1	BC002	KCNQ3
0.00265587264340914	-0.0624102420911929	0.639	0.679	1	BC002	MED7
0.00266494228747245	0.0404746343109309	0.99	0.993	1	BC002	RAB3GAP2
0.00266737381320437	-0.0448497173344755	0.816	0.847	1	BC002	LTBP4
0.0026863916209584	-0.033359739696015	0.262	0.294	1	BC002	ANKH
0.00268992922056336	0.0382402604796641	0.971	0.978	1	BC002	RNF26
0.00269013740184563	-0.0317330957442221	0.749	0.785	1	BC002	CENPL
0.0026904685277419	0.0501681040719579	0.946	0.956	1	BC002	C7orf50
0.00269589509011823	0.0465334120826074	0.96	0.968	1	BC002	LCOR
0.00270234311966592	-0.0247001081355161	0.972	0.982	1	BC002	HIGD2A
0.00270301877899347	-0.0414257272652403	0.765	0.808	1	BC002	DOLPP1
0.00270429540493382	0.0460426035662131	0.947	0.955	1	BC002	TOP3B
0.00270512067707724	-0.0427290150211078	0.886	0.908	1	BC002	CEP44
0.00271171209795178	0.0542815999935825	0.94	0.948	1	BC002	NDE1
0.00271723049749753	0.08304186599421	0.696	0.715	1	BC002	EVI5
0.0027424675288292	-0.0645728692389307	0.111	0.129	1	BC002	CARS
0.00274363533378965	-0.0460236720671197	0.476	0.526	1	BC002	UBN1
0.00274519502592264	-0.0420398833309406	0.81	0.843	1	BC002	SPIN3
0.0027465110546917	0.035593706646222	0.993	0.994	1	BC002	CLPTM1
0.00275117980923218	0.0527858570679627	0.921	0.933	1	BC002	ZC3H14
0.00275243752912299	-0.0615503776665616	0.145	0.166	1	BC002	EXD3
0.00275538660833613	-0.0558431106868182	0.674	0.72	1	BC002	TYW5
0.00275592804411592	-0.030421998683039	0.967	0.975	1	BC002	INTS4
0.00275627612193554	-0.0436468213305203	0.502	0.545	1	BC002	DYNLT3
0.00275939528205497	0.047945679691782	0.948	0.954	1	BC002	TXN2
0.0027616904174368	-0.0501005527674985	0.482	0.523	1	BC002	ANKRD9
0.00277231175110933	0.0322134531490446	0.989	0.993	1	BC002	PSME3
0.00278435336151325	-0.0493764670928796	0.586	0.633	1	BC002	NEMP2
0.00278471865456019	-0.0499565207846566	0.259	0.29	1	BC002	SPTY2D1OS
0.00279084410753423	-0.0433930755072587	0.491	0.541	1	BC002	ZKSCAN3
0.00279445454395061	0.0335937328042184	0.992	0.994	1	BC002	NDUFA8
0.00280179192007661	0.0519185941242125	0.93	0.94	1	BC002	UBL3
0.00281377075461813	-0.0171415576536573	1	1	1	BC002	DDX6
0.00281617518995904	-0.0554710408019727	0.238	0.268	1	BC002	MTG2
0.00283099333747851	0.0512356933895988	0.828	0.842	1	BC002	DENND4C
0.00285235476209518	-0.0336673461535753	0.678	0.721	1	BC002	LIN7A
0.00285748826981925	-0.0261788965458805	0.28	0.313	1	BC002	FUT4
0.00286104977403986	0.0437459588830697	0.976	0.978	1	BC002	CHMP1B
0.00287306237441844	0.0480857557874701	0.923	0.931	1	BC002	ANXA7
0.00287316034838539	0.0219012004163646	1	1	1	BC002	GOT2
0.0028918939698822	-0.0807245429710335	0.208	0.233	1	BC002	TNFRSF13C
0.00289594318647515	-0.0202717135689237	1	1	1	BC002	PAWR
0.0028961004479169	0.0293869283588822	0.996	0.997	1	BC002	PSMG1
0.00291781855877485	0.0325709988781773	0.996	0.996	1	BC002	HMGN5
0.00291869039332944	-0.037730825082125	0.95	0.966	1	BC002	JAM3
0.00291960333399957	0.0582603601796075	0.903	0.918	1	BC002	TMF1
0.00294035021378343	-0.0624490564433788	0.563	0.608	1	BC002	CAVIN1
0.00294317698970673	-0.051576514557778	0.279	0.312	1	BC002	CDC42EP1
0.00294790445227135	-0.0291321017482786	0.988	0.993	1	BC002	MTF2
0.00295881093653635	-0.0527202782624467	0.335	0.372	1	BC002	CLDN3
0.00296512114726188	-0.0450951975259599	0.2	0.225	1	BC002	PLPPR1
0.00296962672694225	0.049916735342573	0.949	0.956	1	BC002	ACTR6
0.00298031205002777	-0.0424349238182073	0.348	0.386	1	BC002	SLC2A4
0.00298653781560802	0.0372388853627151	0.987	0.99	1	BC002	KDM2A
0.00298746397921808	0.0497152520878532	0.942	0.941	1	BC002	SNX9
0.00298998055431652	-0.0239726972208001	0.991	0.995	1	BC002	ATPAF1
0.00299179887436396	-0.0362557656344462	0.392	0.433	1	BC002	DCX
0.00300126878074892	-0.035894423097052	0.942	0.957	1	BC002	PPP2R2B
0.00301517297772901	0.0437095705566989	0.958	0.967	1	BC002	STAM
0.00301918077516878	-0.0346607606589151	0.204	0.231	1	BC002	ADAM33
0.00302062181430735	0.0463819704598131	0.978	0.983	1	BC002	SLC12A7
0.00303115610585441	-0.0887100720812386	0.158	0.18	1	BC002	MORC4
0.00303458986825099	0.0342169172399021	0.995	0.996	1	BC002	NELFA
0.0030435564910126	0.0707559930312612	0.881	0.89	1	BC002	TTC14
0.00304976885064879	-0.0399806902147732	0.393	0.433	1	BC002	PLEKHF1
0.00305051869080263	-0.0206321845471384	1	0.999	1	BC002	SLTM
0.003051581269556	-0.0283039429496647	0.967	0.977	1	BC002	TMED5
0.00305434041562479	0.0626713652909897	0.925	0.933	1	BC002	IL17RD
0.00305780013119843	0.0361842002077644	0.994	0.995	1	BC002	EZH2
0.00305963735946297	-0.0431724915230924	0.81	0.841	1	BC002	PPP2R3A
0.00307276564435977	0.0585966666446367	0.866	0.883	1	BC002	EDA
0.00307314328678851	-0.0465753273781506	0.288	0.323	1	BC002	VIPR1
0.00307354488141705	-0.0319385855926986	0.304	0.341	1	BC002	KLC4
0.00307383450596471	-0.0132916712885232	0.489	0.529	1	BC002	EFNB1
0.00308168089683348	0.0538427039025479	0.852	0.869	1	BC002	HGH1
0.00308446119584516	-0.0588111023511795	0.173	0.195	1	BC002	EPS8
0.00309414482061262	0.0373917894610738	0.974	0.98	1	BC002	DSE
0.00310201583387495	0.0777327442721447	0.716	0.734	1	BC002	PUSL1
0.00310732040493079	0.0722970615313809	0.709	0.722	1	BC002	VPS13D
0.00311112674677295	-0.0484738753218275	0.624	0.671	1	BC002	SYN2
0.00311272893733731	-0.0467798231383716	0.308	0.342	1	BC002	RNF121
0.00312393332232106	-0.0295479457425011	0.949	0.962	1	BC002	RC3H2
0.00313017122161148	-0.0485724493588402	0.791	0.828	1	BC002	ALG11
0.00313078091264186	-0.033457560079686	0.191	0.216	1	BC002	RNF170
0.00313109716624274	-0.104765650173743	0.089	0.104	1	BC002	AFF3
0.00313587221686364	-0.0474867729165078	0.502	0.546	1	BC002	ELAC1
0.0031360995551162	-0.0703223562011317	0.154	0.175	1	BC002	EPOP
0.00314031221455609	-0.0384854455052481	0.811	0.843	1	BC002	NPR1
0.00316721132805978	0.0262447833761104	0.999	0.999	1	BC002	ORC6
0.00316861315559305	0.0351537692945795	0.992	0.994	1	BC002	TAB2
0.00318238539245524	-0.0567406983588619	0.117	0.136	1	BC002	ABI3
0.0031995735050252	0.0423009794499473	0.985	0.985	1	BC002	RMI1
0.00320066559017067	-0.037320727204373	0.413	0.454	1	BC002	TMX4
0.00320097411981351	-0.0982392103864269	0.124	0.142	1	BC002	GRIN2A
0.00320156051331406	0.064344132152119	0.849	0.862	1	BC002	SNX14
0.00320443198257072	-0.0716224166214263	0.308	0.341	1	BC002	LRFN1
0.00320952828286044	0.0198704231242997	1	1	1	BC002	NDUFAB1
0.00321697401283609	-0.0445127322130463	0.335	0.371	1	BC002	COX11
0.00322229845237064	-0.0409491595132492	0.766	0.809	1	BC002	ATP6V0A1
0.00322247687624342	-0.0455226315656421	0.298	0.332	1	BC002	HELZ2
0.00322637062191512	0.0377800447775226	0.995	0.995	1	BC002	EIF1
0.0032274991935983	-0.0358508359355341	0.13	0.149	1	BC002	CA4
0.00322820747101505	0.0556448700432375	0.888	0.898	1	BC002	SYNJ2BP
0.00323639653232897	-0.0453089781998228	0.28	0.311	1	BC002	SLC8A1
0.00324020294397979	0.0658423232891698	0.766	0.783	1	BC002	CDK5
0.00324199353163192	-0.0288215300880656	0.987	0.992	1	BC002	SIKE1
0.00324928627891736	-0.0531472500596384	0.548	0.592	1	BC002	USP40
0.0032624944676021	-0.0298594469405009	0.957	0.967	1	BC002	ERICH1
0.0032631955103651	-0.0333628246021997	0.554	0.602	1	BC002	STK19
0.00327096073298097	-0.0373733545965214	0.918	0.939	1	BC002	SMYD4
0.0032742508347075	0.0659564993980655	0.86	0.869	1	BC002	MKKS
0.00327574331660893	-0.0334799433101014	0.435	0.479	1	BC002	PLXNB1
0.00327808606846431	0.0709376627509934	0.69	0.701	1	BC002	UBAP1
0.00328151268489386	0.0343365959703216	0.994	0.996	1	BC002	ORC3
0.00328236660014843	-0.041701313445389	0.301	0.335	1	BC002	MMP25
0.00328592533000413	-0.0407187283796564	0.762	0.798	1	BC002	FAH
0.00328940708462362	0.0512028669843503	0.944	0.95	1	BC002	KNSTRN
0.00329395650998902	0.036765935476417	0.981	0.986	1	BC002	PRKD3
0.00329512721767427	0.0507048360003158	0.887	0.9	1	BC002	TMBIM4
0.00329706891915323	0.0700123636154955	0.795	0.811	1	BC002	TCFL5
0.00330632815678828	-0.0309950258479421	0.999	0.999	1	BC002	ITGB5
0.00334319982453044	-0.0574682956633943	0.401	0.439	1	BC002	SNAI3
0.00334593800417552	-0.0445242937553139	0.242	0.27	1	BC002	PBXIP1
0.00335648355969496	-0.0509776035396343	0.472	0.507	1	BC002	SAMD4A
0.00335972050253378	-0.0385567362148884	0.895	0.915	1	BC002	NT5C3A
0.00336017862401883	-0.0468517551343579	0.331	0.367	1	BC002	MPP3
0.00336144297787562	-0.0193968858416054	0.999	0.999	1	BC002	PAFAH1B1
0.00336773410278139	-0.0593165172871712	0.189	0.213	1	BC002	CEND1
0.0033846940277462	-0.0520318928998518	0.398	0.439	1	BC002	PROCR
0.00340147504420614	0.0765920621238736	0.71	0.723	1	BC002	BRPF1
0.00340463614550922	-0.0392425330186246	0.548	0.588	1	BC002	MAPK8IP3
0.00340668519836377	-0.0627996759044187	0.204	0.229	1	BC002	LOX
0.0034088992579577	0.0184634875664793	1	1	1	BC002	DRAP1
0.00342417308506068	-0.0302359475000918	0.929	0.951	1	BC002	EPB41L5
0.00345782143632803	-0.0920180444246252	0.114	0.13	1	BC002	NEURL2
0.00346248247555015	0.0511776598304466	0.886	0.894	1	BC002	CLASP1
0.00347379941337564	-0.0163494308550285	0.398	0.446	1	BC002	ZNF280B
0.00347519017882851	-0.0260413696594798	0.996	0.997	1	BC002	MAGED2
0.00348360702495942	-0.0235818106451224	0.972	0.979	1	BC002	UQCC3
0.00348681710865111	0.0608408374184357	0.836	0.848	1	BC002	TTL
0.00349055939078386	0.061926422123624	0.888	0.897	1	BC002	B4GALT1
0.00351514393917834	0.0504337588424207	0.936	0.942	1	BC002	PI4KB
0.00351704884629082	0.0327814774787908	0.994	0.994	1	BC002	ZMIZ2
0.00352830942601148	-0.0302966491045373	0.833	0.868	1	BC002	WDR70
0.00355178910824943	-0.0362027853777125	0.583	0.635	1	BC002	LZTS3
0.00355426400606936	-0.0376923253829157	0.893	0.919	1	BC002	SLC33A1
0.00355434533351175	0.0839727166681619	0.635	0.651	1	BC002	ZMYM5
0.00356409874325662	0.0259673195454411	0.998	0.999	1	BC002	KIF22
0.0035681022433246	-0.0381348994449591	0.757	0.796	1	BC002	RUNX1T1
0.00357332815597942	-0.0289183346642523	0.736	0.782	1	BC002	CDCP1
0.00358127816470554	-0.047796651601121	0.584	0.63	1	BC002	TDRKH
0.00359476491027238	-0.0622187537897982	0.117	0.135	1	BC002	RPRM
0.00359803006636743	0.0527298020035288	0.942	0.953	1	BC002	JMJD8
0.00360453310247933	-0.0473689061740044	0.578	0.626	1	BC002	WDSUB1
0.00362185734398347	-0.021539959793494	0.998	0.999	1	BC002	R3HDM4
0.00363174098972869	0.0950653637374017	0.689	0.708	1	BC002	PRAF2
0.00363608925297369	-0.023486513983765	0.094	0.11	1	BC002	IGSF11
0.003653116538923	-0.0336823011215839	0.844	0.875	1	BC002	LYRM1
0.003659223882629	-0.0398820350594613	0.739	0.783	1	BC002	TMEM241
0.00367490129796987	0.0474646065041089	0.923	0.929	1	BC002	GRIPAP1
0.00368325394478915	-0.0655649912894214	0.225	0.251	1	BC002	ASPHD1
0.00368802803038788	-0.0376391405009548	0.292	0.325	1	BC002	MSS51
0.00372216619134871	-0.0608951284943036	0.149	0.17	1	BC002	SHISA3
0.00375337770699591	0.0359798315454912	0.981	0.985	1	BC002	SNHG32
0.00376047762224255	-0.0338606756726222	0.96	0.973	1	BC002	CLSPN
0.0037621178422311	-0.0456595401449436	0.134	0.154	1	BC002	BEND6
0.00376825652813611	-0.0362745777022591	0.153	0.175	1	BC002	PCBP2
0.00377314769001201	0.0714939425251928	0.823	0.84	1	BC002	H2AFY
0.00377450374741967	0.0548836703899226	0.939	0.95	1	BC002	ACSL4
0.00377591723153352	-0.033617210046037	0.968	0.978	1	BC002	ATAD1
0.00378438687003364	0.115923895405648	0.562	0.57	1	BC002	GSTA4
0.00378566965910166	0.108112773014965	0.604	0.617	1	BC002	STARD10
0.00378613050551311	-0.0765874492488878	0.099	0.115	1	BC002	ZNF624
0.00380213620004157	-0.0333129728375788	0.858	0.894	1	BC002	GNA13
0.00380532521607232	-0.0697068258835807	0.458	0.496	1	BC002	COL4A6
0.00380637957319038	-0.0560870560671436	0.232	0.258	1	BC002	CACNG5
0.0038070894982968	-0.0191501652110346	0.985	0.985	1	BC002	RCC2
0.00381279218162529	-0.0553717270043146	0.39	0.43	1	BC002	TAPT1
0.00381320954432884	0.0487604942000338	0.953	0.962	1	BC002	ISYNA1
0.00381418351454248	-0.0530860608757284	0.612	0.657	1	BC002	KLF13
0.00381567965610855	0.0578427023899099	0.938	0.946	1	BC002	ZBTB2
0.00382022930615571	-0.0261040978283394	0.983	0.987	1	BC002	SRCAP
0.00382043927358911	0.052905444081201	0.888	0.896	1	BC002	SEC61B
0.0038225524425965	0.05613995111313	0.884	0.899	1	BC002	VEZT
0.0038251848402947	-0.0552249547284402	0.138	0.157	1	BC002	PROM2
0.00383237304691134	-0.0382327661183703	0.221	0.248	1	BC002	STXBP5L
0.00383256363253471	-0.114752977533068	0.091	0.106	1	BC002	FAM124B
0.003862637099156	-0.0444228961265511	0.386	0.422	1	BC002	USP20
0.00386580379109227	-0.0218918795832588	0.119	0.137	1	BC002	NBPF3
0.0039010991949368	-0.0562111451210319	0.091	0.106	1	BC002	C15orf65
0.00390343660563787	-0.0802343893891972	0.193	0.216	1	BC002	LACC1
0.00391604375593155	-0.0617672142019199	0.098	0.114	1	BC002	FAS
0.00392232467930747	-0.0771788834031684	0.17	0.191	1	BC002	RGN
0.00394172672808017	-0.0151318344047762	0.387	0.431	1	BC002	CDKN1B
0.00394235412991118	-0.0434479471399867	0.698	0.736	1	BC002	AC091057.6
0.00394719342975803	0.00286917200452841	0.167	0.19	1	BC002	ZSCAN22
0.00394803181107372	-0.0335302495429011	0.946	0.961	1	BC002	CNIH1
0.00398686731991779	-0.0256008815624815	0.25	0.28	1	BC002	B9D2
0.00399314988286092	0.0421788675438873	0.958	0.967	1	BC002	SDHAF3
0.00400424953030212	-0.039297340357594	0.395	0.439	1	BC002	HEMK1
0.00401504969326327	-0.0597916139971111	0.5	0.541	1	BC002	SPOCK1
0.00402729313602937	-0.0378575511005415	0.335	0.371	1	BC002	MTCL1
0.00403827600605041	-0.0303331871755441	0.423	0.467	1	BC002	FGGY
0.00405787498391392	-0.0871548034819289	0.103	0.119	1	BC002	SULT1C2
0.00405878121851864	-0.0326059948566524	0.323	0.358	1	BC002	LENG1
0.00407402796622783	0.0393131083258694	0.983	0.985	1	BC002	NCS1
0.00408353253580446	-0.0228120306201092	0.12	0.139	1	BC002	SLC45A1
0.00409453769976727	-0.0362644391762563	0.158	0.179	1	BC002	OR52A1
0.00409765669764344	-0.0583614190358224	0.677	0.713	1	BC002	PARVA
0.00413137835762079	0.0517948834385223	0.913	0.92	1	BC002	EHD4
0.00413651707098227	-0.0347513824835328	0.348	0.383	1	BC002	ZNF571
0.00414597122549429	-0.0317211883641837	0.883	0.91	1	BC002	P3H4
0.00414922768773049	-0.0501120700956346	0.661	0.708	1	BC002	GLE1
0.00415458558059789	0.0173112475347259	1	1	1	BC002	PRDX1
0.00419469829312853	-0.0327371346426845	0.944	0.958	1	BC002	TMEM63B
0.00420050772227953	-0.0330162842370768	0.884	0.912	1	BC002	ISY1
0.00422204305548449	0.0252411918337616	0.999	0.999	1	BC002	NUP133
0.00423070143643526	0.0123455052529509	1	1	1	BC002	SNRPN
0.00423640958677196	0.0898844671962458	0.718	0.73	1	BC002	GALNT10
0.0042451974414967	0.0456425460617985	0.928	0.938	1	BC002	LRP11
0.00424602576853914	0.0699743941484577	0.848	0.86	1	BC002	RAB25
0.00424845431057466	-0.0238818481243095	0.994	0.995	1	BC002	MAIP1
0.00424943380052701	-0.0351893970829797	0.204	0.23	1	BC002	ARSG
0.00425184349605585	0.0656866128915368	0.806	0.821	1	BC002	KATNBL1
0.00426727146953479	-0.0583684569227554	0.199	0.223	1	BC002	DLC1
0.00427034058357642	0.0533532867641895	0.953	0.96	1	BC002	PRRC2B
0.00427397206213162	0.0777220922694952	0.712	0.727	1	BC002	OSTM1
0.00427472024475703	-0.0538006086467435	0.092	0.108	1	BC002	CPLANE2
0.00427486863796609	0.0574188428823748	0.858	0.875	1	BC002	TEX2
0.00430052200957238	-0.0472362711169376	0.274	0.306	1	BC002	MARF1
0.00430862863901288	0.066092513439187	0.766	0.786	1	BC002	ZNF227
0.00431687161562021	0.0250626780991791	0.998	0.998	1	BC002	SF3A2
0.00431765606775487	0.0686289582828161	0.822	0.845	1	BC002	AKIP1
0.0043309159998114	0.0413679204719782	0.973	0.975	1	BC002	NDC80
0.00434689141766927	-0.0482005266013479	0.617	0.657	1	BC002	RBM12
0.00435852694187701	-0.0739751305458682	0.111	0.128	1	BC002	CLDN1
0.00436015250789098	-0.0479791265387783	0.215	0.241	1	BC002	SH2D4A
0.00436130230267725	0.046697460439948	0.95	0.958	1	BC002	PTRHD1
0.00438120225830846	0.0295921165134041	1	0.999	1	BC002	PIM2
0.00439273447079702	-0.0564859818972447	0.197	0.221	1	BC002	ZNF888
0.00440648217452369	-0.0376581800153586	0.468	0.515	1	BC002	SEPSECS
0.00441618082105515	0.114106162443583	0.525	0.534	1	BC002	ZFP1
0.00443285141141707	0.0430254931598818	0.969	0.973	1	BC002	NUP210
0.00444237713032735	-0.0376724765101226	0.207	0.232	1	BC002	C1QL1
0.00445425313570221	-0.0439411865669015	0.685	0.731	1	BC002	VPS28
0.00446675391614545	-0.0442042881384936	0.742	0.78	1	BC002	TSTD2
0.0044765008192942	-0.0243675070125766	0.982	0.986	1	BC002	THOC1
0.00448023357890627	0.0051827420015893	0.996	0.998	1	BC002	MDM2
0.0044852088504777	-0.0224402186492107	0.992	0.994	1	BC002	CEP57
0.00449738410048642	0.0880775232893289	0.746	0.767	1	BC002	STYXL1
0.00451447928130358	-0.0288427832939925	0.98	0.987	1	BC002	GINM1
0.00451453970719413	0.0269405476569666	0.997	0.995	1	BC002	SLC25A5
0.00452290894184477	-0.0363513489846388	0.668	0.716	1	BC002	SDC1
0.00453191762307579	0.0182711556450439	1	1	1	BC002	VDAC2
0.0045339052025045	-0.0345618723800158	0.943	0.957	1	BC002	EIF2D
0.00455533781478705	0.038487117352046	0.963	0.971	1	BC002	EAF1
0.00456872555249456	-0.00398294027326074	0.307	0.341	1	BC002	PRSS12
0.00457064437499708	-0.0331526289181805	0.641	0.688	1	BC002	PIGO
0.00457299753648916	0.044005723388505	0.972	0.975	1	BC002	MEPCE
0.00457422878785721	-0.0220238189249062	0.997	0.999	1	BC002	TRIM27
0.00457458788056104	-0.0554859325905239	0.415	0.455	1	BC002	CAPN7
0.00458199254384589	-0.0560121091625041	0.653	0.696	1	BC002	PLEKHH1
0.00458286359744592	0.10085566968685	0.655	0.671	1	BC002	PPP1R9B
0.00458409694140564	-0.0471637400659026	0.647	0.691	1	BC002	TSPYL4
0.00460439516485392	-0.0456657209543894	0.7	0.74	1	BC002	FAM217B
0.00462388982395665	0.0732752310292895	0.756	0.771	1	BC002	CDC42BPG
0.00464137433976505	-0.0172534497730643	1	1	1	BC002	MCM4
0.00466348118135772	0.052727042993543	0.924	0.936	1	BC002	NFATC2IP
0.00466694910275387	0.0847992774762489	0.724	0.744	1	BC002	GSTZ1
0.00466968792077223	0.133265889106597	0.497	0.506	1	BC002	RGS19
0.00469793860525769	0.0595577005338166	0.884	0.894	1	BC002	DSC2
0.00469977035802114	0.0726140760732699	0.753	0.773	1	BC002	ZUP1
0.0047207262255366	-0.0416813717500024	0.997	0.998	1	BC002	SLC2A1
0.00474131311469904	0.0820446226852349	0.702	0.719	1	BC002	SYT6
0.00475175137825358	-0.04593409284112	0.317	0.351	1	BC002	PAQR4
0.00477835341107847	-0.0391422682187679	0.728	0.765	1	BC002	KAT6B
0.00479012552307939	-0.0462621118931552	0.506	0.548	1	BC002	MICU3
0.00479271952011253	0.0275420039621246	0.993	0.992	1	BC002	KIF1B
0.00479382326868178	-0.00804506403343286	0.188	0.212	1	BC002	ERICH5
0.00479472503032258	-0.0679100302749744	0.35	0.381	1	BC002	TXNIP
0.00480278919414	0.0981453489470274	0.632	0.643	1	BC002	PTPN2
0.00481430815292704	-0.0271588541464505	0.965	0.973	1	BC002	NFE2L2
0.0048198778308604	0.0868729438238626	0.762	0.769	1	BC002	PDK1
0.00483425476244485	-0.048613830354137	0.477	0.516	1	BC002	DDHD2
0.00486004898531315	0.081271154349106	0.636	0.642	1	BC002	DNAJB1
0.00486599349775441	-0.039375089702213	0.938	0.95	1	BC002	LRRC58
0.0048760564763593	-0.027841205620443	0.99	0.993	1	BC002	PTPRK
0.00487720090106503	0.0552986305052992	0.88	0.895	1	BC002	NOVA2
0.0048790882486372	-0.0506874330246117	0.227	0.253	1	BC002	ZBTB24
0.00488670523077024	0.0400395784730279	0.981	0.984	1	BC002	AGAP1
0.0049107391115768	0.141771080067445	0.402	0.401	1	BC002	TTBK2
0.00492076307580564	-0.0425541734256862	0.82	0.852	1	BC002	NRF1
0.00492119906637794	-0.0587984854766708	0.111	0.128	1	BC002	MAT1A
0.00493066965212575	0.0325426287802955	0.991	0.993	1	BC002	THOP1
0.00493130833240586	-0.0740684197884161	0.132	0.151	1	BC002	ST8SIA6
0.00493346759557231	-0.042174635066081	0.872	0.9	1	BC002	ARHGAP8
0.00494304105689231	-0.0420696112297154	0.487	0.531	1	BC002	APLP1
0.00494662325834899	0.0493844954344331	0.927	0.937	1	BC002	PDE6D
0.00497269822684708	-0.056881353497193	0.13	0.149	1	BC002	ARHGEF35
0.00497364131112464	-0.0453398353281366	0.983	0.982	1	BC002	SLC7A11
0.00497727151810072	0.0297483438787286	0.995	0.996	1	BC002	ATP6V1E1
0.0049793969288841	-0.0448339746896993	0.438	0.48	1	BC002	TCEAL5
0.00498173221535365	-0.0212127946926941	0.199	0.224	1	BC002	ARHGEF17
0.00498681191206953	-0.00791433903431127	0.144	0.164	1	BC002	HTR1A
0.0049899117459936	0.0467655370744746	0.942	0.955	1	BC002	NOLC1
0.00500983021044005	-0.0183309263785576	0.302	0.339	1	BC002	DENND2A
0.00502145248275278	0.0252515534766649	0.996	0.998	1	BC002	ATP8B2
0.00504127594659514	0.0898914038681762	0.663	0.68	1	BC002	ZNF605
0.00504393571266711	-0.0634838506619564	0.641	0.678	1	BC002	ZDHHC14
0.00505091539339149	0.245298459567093	0.138	0.156	1	BC002	DAZL
0.00505102188025031	-0.0416300213389058	0.801	0.836	1	BC002	UTP20
0.00506212105138529	0.0639726145348689	0.756	0.771	1	BC002	GCFC2
0.00506836635197948	-0.0438398590567686	0.451	0.492	1	BC002	MED19
0.00509736197009951	0.0705153055414141	0.626	0.632	1	BC002	FAT3
0.00509744105953978	0.0383285222514867	0.962	0.969	1	BC002	ATP5F1A
0.00510115365578939	0.0657067696072218	0.847	0.852	1	BC002	RAD51
0.0051223118156362	-0.0567633633537916	0.131	0.15	1	BC002	SOX15
0.00512315049023066	0.089744255331301	0.625	0.636	1	BC002	MAGI1
0.00516048261839888	-0.0261593590907364	0.993	0.995	1	BC002	SERINC3
0.00516614363447243	-0.0493222942827725	0.732	0.769	1	BC002	SLC22A17
0.00519291826671219	-0.0113191047398891	0.29	0.322	1	BC002	BTN2A1
0.0051930910189042	0.0543240820739375	0.916	0.931	1	BC002	GPR160
0.00519523636806499	-0.0405761653136221	0.814	0.846	1	BC002	ZSWIM1
0.00521546582677271	-0.0542070039449607	0.457	0.5	1	BC002	MYO3A
0.00522575386462017	-0.0661826046468041	0.179	0.201	1	BC002	PPFIA4
0.00525009401506132	-0.0448202169061307	0.742	0.78	1	BC002	PCOLCE2
0.0052525168758499	0.0594666986276318	0.852	0.868	1	BC002	PASK
0.00525756942619314	0.0282792116297985	0.996	0.997	1	BC002	SPPL2A
0.00526724576008109	-0.0253555993460651	0.991	0.994	1	BC002	CCDC59
0.00527047916537607	0.0491521841285324	0.857	0.868	1	BC002	PRMT6
0.00527208074699468	-0.0280453889630417	0.918	0.934	1	BC002	CDK5RAP1
0.00527288615349075	-0.063572332179235	0.399	0.435	1	BC002	MERTK
0.0052820175232362	0.0484252266910742	0.9	0.916	1	BC002	XPR1
0.00528783334083278	-0.0976965819597257	0.128	0.146	1	BC002	ETFBKMT
0.00529498511570355	-0.052101012053805	0.502	0.536	1	BC002	CAPN6
0.00530065198521045	0.0721679093090699	0.854	0.87	1	BC002	LIPA
0.0053095162314661	-0.096232177923576	0.104	0.12	1	BC002	CEBPD
0.00531584139067797	-0.0407770094037092	0.141	0.161	1	BC002	SLC25A27
0.00532307437815401	-0.0362208940942171	0.937	0.952	1	BC002	SEC23B
0.00532441430977929	-0.0439911437259417	0.856	0.884	1	BC002	DENND6A
0.00532935541680444	0.0438248523130725	0.934	0.938	1	BC002	PHF21A
0.00536276331072902	0.024480750564895	0.997	0.998	1	BC002	SPAG5
0.00536280825761309	-0.0379007307629076	0.614	0.658	1	BC002	CHM
0.00537014543968848	-0.0352168876680654	0.318	0.354	1	BC002	ZNF248
0.00537283958399937	0.0609833645777544	0.803	0.818	1	BC002	FAM117A
0.00537384195251674	-0.0589649651453037	0.215	0.24	1	BC002	GDI2
0.0054207442171975	-0.0512558229191029	0.169	0.189	1	BC002	C9orf24
0.00542585792621353	-0.0329895234053215	0.413	0.453	1	BC002	RELA
0.00543104623869367	-0.0295990312547216	0.176	0.199	1	BC002	ZC2HC1C
0.00543544758788057	0.0176163526196902	0.288	0.322	1	BC002	ABCG1
0.0054454239211179	-0.0264669147936275	0.966	0.971	1	BC002	CEP68
0.0054460606820465	0.0749090586093246	0.79	0.804	1	BC002	MIGA2
0.00545395260803795	-0.0381954775647139	0.872	0.893	1	BC002	PGGT1B
0.00546411580973361	-0.0326632655890755	0.184	0.207	1	BC002	TEC
0.00546489916294184	-0.0375262315030469	0.723	0.764	1	BC002	XRCC1
0.00546688504604752	0.0892282698322995	0.678	0.689	1	BC002	FERMT1
0.0054809488437491	-0.0257693284201945	0.481	0.523	1	BC002	MAPRE3
0.00548648935464458	0.070276391621249	0.822	0.832	1	BC002	GRM4
0.00549262392793945	-0.0304504233687295	0.725	0.767	1	BC002	ALKBH4
0.00550643661655722	0.0541265161759816	0.94	0.948	1	BC002	S100A11
0.00551335694694265	0.106677161772428	0.584	0.596	1	BC002	CDKN3
0.00551869630674908	0.0608113566323318	0.797	0.81	1	BC002	NOSIP
0.00553318146865337	-0.0381066574260416	0.405	0.445	1	BC002	DZANK1
0.00554054251854537	-0.0487635924916008	0.512	0.559	1	BC002	TLE5
0.00554784957680775	0.0347655556641163	0.982	0.986	1	BC002	NUP98
0.00560006825551017	-0.0286478261737391	0.362	0.397	1	BC002	GPATCH11
0.00560696612155122	-0.0318706228922549	0.94	0.957	1	BC002	RSRP1
0.00565241591967735	0.0718816400541198	0.802	0.818	1	BC002	PDK2
0.00565315366060149	-0.0248419897340506	0.993	0.995	1	BC002	GPN3
0.00565482384213286	-0.0995704902272205	0.121	0.139	1	BC002	THSD7A
0.00566032774733845	-0.0952807704138721	0.092	0.107	1	BC002	SLC29A4
0.00566720247623624	0.0303886927445259	0.996	0.996	1	BC002	AIDA
0.00567958111991073	-0.0525035683859554	0.281	0.308	1	BC002	SLFN5
0.00568151756021229	0.0854403444588342	0.908	0.915	1	BC002	HIST1H4C
0.00568445761868367	-0.0224047981530653	0.277	0.309	1	BC002	ADGRE2
0.00568543796388752	-0.0518137238969567	0.099	0.115	1	BC002	FCSK
0.00570786414393787	0.016884157269546	1	1	1	BC002	MAF1
0.00571658679287203	-0.0322357006614471	0.117	0.135	1	BC002	PRRG4
0.00572812565630728	0.059365258067583	0.829	0.838	1	BC002	PARP4
0.00574734912098317	-0.0285719499342133	0.926	0.945	1	BC002	RPE
0.00575508317173548	-0.0525306456083183	0.268	0.297	1	BC002	TBRG1
0.00579094843821586	0.0642700223730439	0.817	0.834	1	BC002	ADAM19
0.00579336870780094	0.0666374805587724	0.783	0.802	1	BC002	CCDC18
0.00579393954161925	-0.0230872663385476	0.967	0.976	1	BC002	WIPF2
0.00581693146471718	0.0400044645658124	0.955	0.961	1	BC002	ALG13
0.00581797538702198	-0.0276827423186461	0.865	0.888	1	BC002	RIPK2
0.00582540600259215	0.0524424999470672	0.854	0.874	1	BC002	NAA35
0.00583189197459801	-0.0299513317652009	0.985	0.989	1	BC002	GLDC
0.00583434147412617	-0.0530775008110979	0.786	0.807	1	BC002	H2AFY2
0.00584226240844535	-0.0504946663496826	0.459	0.502	1	BC002	ATP5F1E
0.00585967288563598	-0.0279012290395269	0.264	0.296	1	BC002	PANK2
0.00587123722006176	0.0598283042342007	0.846	0.862	1	BC002	RPN1
0.0058731630240241	-0.0179420407913442	1	1	1	BC002	CTNNA1
0.00587342594901596	0.0367078154058861	0.973	0.979	1	BC002	STC2
0.00587817920827962	-0.0596409667085402	0.407	0.443	1	BC002	IFT140
0.00588072816737035	-0.0258367245539041	0.997	0.997	1	BC002	RTF1
0.00588442657462937	0.0452249995247685	0.942	0.949	1	BC002	CXXC5
0.00589057285917853	0.146347020375626	0.421	0.42	1	BC002	CUEDC1
0.00589340783495337	-0.104434364347949	0.105	0.121	1	BC002	PIWIL2
0.00591923016051967	0.0534841949635696	0.925	0.932	1	BC002	AVEN
0.00592652584275257	0.0805635947163728	0.623	0.631	1	BC002	USP53
0.00593146953676833	0.0657344197041616	0.736	0.749	1	BC002	SNAPC5
0.00593608116303279	-0.0360396814879997	0.825	0.862	1	BC002	RRAGA
0.00594655263465337	-0.0463935705935894	0.457	0.495	1	BC002	MEGF6
0.00595087913575643	0.0362333178270007	0.984	0.988	1	BC002	ALDH3A2
0.00595816475037625	-0.0256733293018108	0.861	0.888	1	BC002	DNAJB12
0.00596984109666823	-0.0367587329918652	0.89	0.915	1	BC002	KCTD2
0.00597703481713793	0.0372140945513676	0.991	0.991	1	BC002	CMSS1
0.00599823270450773	-0.0387156239710746	0.755	0.789	1	BC002	CTSZ
0.00600350502207674	0.0622668025795381	0.816	0.83	1	BC002	UHRF2
0.00601600952965467	-0.0186619249168773	0.982	0.986	1	BC002	SMC2
0.00601794911441641	0.0403401802767289	0.918	0.927	1	BC002	RGMA
0.0060190190691916	0.0387437737069188	0.967	0.968	1	BC002	DNAAF5
0.00602337771518458	-0.0273912943958418	0.979	0.986	1	BC002	YIPF5
0.00604079558421296	-0.0334397258149441	0.371	0.41	1	BC002	FAM149A
0.00604502280990713	-0.0616329640135795	0.115	0.132	1	BC002	TCF24
0.00604970823090225	-0.0292487527630438	0.981	0.988	1	BC002	TUT7
0.00607912150340145	-0.0277353268271381	0.259	0.288	1	BC002	FAXDC2
0.00608329668955878	-0.027028900444273	0.379	0.417	1	BC002	STX12
0.00608979301537971	-0.0543660773286145	0.386	0.423	1	BC002	RAB28
0.00609716385523296	-0.0337203724950321	0.913	0.934	1	BC002	FAM193B
0.00610157274440352	0.0340523049363401	0.979	0.985	1	BC002	ADIPOR1
0.00613216687643657	0.0535553967999851	0.884	0.887	1	BC002	SEC22C
0.00613415715999303	-0.0645567682534569	0.623	0.667	1	BC002	CSRNP2
0.00615561162550602	-0.0255172063113331	0.328	0.361	1	BC002	BTBD8
0.00616914315335712	-0.0536568005185383	0.559	0.606	1	BC002	IGSF3
0.00618399488349678	-0.0526748169699092	0.157	0.177	1	BC002	KIAA1549L
0.00619791131881096	0.0839977532520244	0.617	0.628	1	BC002	ZNF14
0.00623150002334906	-0.0116440207667647	0.365	0.407	1	BC002	ITGA1
0.00623383409888911	-0.0125736792478679	0.338	0.373	1	BC002	ITGA4
0.00624953412329548	-0.0309345549206087	0.881	0.9	1	BC002	PRKAG1
0.00625224268994888	0.0514699325835204	0.804	0.816	1	BC002	CA14
0.00625462113648247	-0.046147669301273	0.614	0.662	1	BC002	RUNDC1
0.00625697153488005	-0.0706453839510663	0.101	0.116	1	BC002	CACNA1D
0.00628184869030711	0.0441786364636506	0.967	0.973	1	BC002	MED21
0.00629294896303406	-0.0462919490217939	0.736	0.774	1	BC002	CYTH3
0.00630531679966907	-0.0387763133120573	0.769	0.802	1	BC002	RPUSD2
0.00631444881159081	0.0432815620361287	0.914	0.932	1	BC002	LDLRAD3
0.00632365722969513	0.0232816439898993	1	1	1	BC002	SEC31A
0.0063303631052476	0.0305776529481041	0.99	0.993	1	BC002	HTT
0.00633109404137828	0.0388531149217851	0.962	0.967	1	BC002	H2AFZ
0.00633278618588769	-0.0486168287595989	0.654	0.705	1	BC002	ANO5
0.00635337465700944	-0.0510805133249574	0.1	0.115	1	BC002	GNRH1
0.00635399111547977	-0.0245047048803572	0.994	0.996	1	BC002	ATMIN
0.0063544350954927	0.0565233179314723	0.85	0.869	1	BC002	FRYL
0.00637370966841997	-0.0348184951194641	0.21	0.234	1	BC002	DEPTOR
0.00638012763026448	-0.0451305429427449	0.483	0.525	1	BC002	REL
0.00638775835337776	-0.0529139638327771	0.66	0.698	1	BC002	CHIC1
0.00639734197038844	-0.0128193364725266	1	1	1	BC002	ADAR
0.00639816803401869	-0.0438959819956195	0.415	0.455	1	BC002	NEURL1B
0.00640184391528935	-0.0837473718410395	0.09	0.104	1	BC002	HYAL3
0.00641411183936377	-0.0471181064193749	0.46	0.503	1	BC002	BLVRB
0.00641645404113007	0.0426507012007593	0.971	0.973	1	BC002	SIPA1L1
0.00641645508747243	-0.024949746335047	0.999	0.999	1	BC002	RDH11
0.00642260826487985	0.0328811400344889	0.998	0.998	1	BC002	TMX2
0.00642461364153354	-0.0305597421835898	0.975	0.982	1	BC002	YAE1
0.00643075958204296	-0.0491480731580454	0.807	0.829	1	BC002	IQGAP3
0.00643486103173394	-0.0384987562643171	0.306	0.34	1	BC002	GFOD1
0.00644486650181343	0.0672313615252573	0.834	0.849	1	BC002	THAP5
0.00649259343788847	-0.043308942976477	0.562	0.605	1	BC002	OPLAH
0.00650394419070944	-0.0362289184693519	0.879	0.9	1	BC002	MTSS2
0.00650484818319268	0.0280692254707032	0.995	0.995	1	BC002	SIAH1
0.00650571862133904	-0.0363134257819224	0.71	0.75	1	BC002	ZNF35
0.00651317841307668	-0.029791195300378	0.437	0.479	1	BC002	CABYR
0.00651559389543287	-0.0115541420617347	0.237	0.267	1	BC002	HERC1
0.00651881278716414	-0.0255880312903488	0.967	0.977	1	BC002	LRRFIP1
0.00652626334363089	0.0753737947916993	0.699	0.716	1	BC002	BAIAP2
0.00653000762713687	0.0444469585452193	0.947	0.954	1	BC002	GNL3L
0.00653189907027726	0.165361137268779	0.358	0.35	1	BC002	POPDC3
0.00654980063423218	-0.0358339091488986	0.41	0.451	1	BC002	SELENBP1
0.00656221259053459	0.0319226610221689	0.987	0.99	1	BC002	NIFK
0.00656464413084576	-0.0301720728250703	0.326	0.363	1	BC002	POLD4
0.00658224484844291	-0.025100960096387	0.427	0.468	1	BC002	CD58
0.00659515625511842	-0.0463020064378252	0.153	0.172	1	BC002	ADAMTS15
0.00659753665761908	0.0869028508886016	0.64	0.654	1	BC002	SCAMP1
0.00660922664566102	0.0848979050249614	0.603	0.611	1	BC002	FAM3A
0.00661714956687184	0.0765653275908886	0.702	0.721	1	BC002	PODXL2
0.00662965096147521	0.0869315252811831	0.689	0.704	1	BC002	TNNI3
0.00663341248504025	0.0285030034659761	0.993	0.994	1	BC002	DDX27
0.0066455366161294	-0.0560837985728422	0.493	0.54	1	BC002	RING1
0.00665280745089668	0.0840247545004433	0.688	0.705	1	BC002	CREBL2
0.00665312297724945	-0.0254822762736593	0.101	0.117	1	BC002	PLA2R1
0.00665350191840824	-0.0307855472032532	0.704	0.74	1	BC002	HAS3
0.0066671744865925	0.0788549689054703	0.66	0.652	1	BC002	TRDN
0.00667302057044436	0.107638728833282	0.497	0.499	1	BC002	ENPP2
0.00667975446828957	0.0613520983691546	0.874	0.892	1	BC002	ACVR2A
0.00668339167147019	-0.0111549148417476	0.316	0.354	1	BC002	GLI1
0.00670501355422054	-0.0317376936161442	0.603	0.649	1	BC002	RASSF2
0.00670869860666742	0.0358495047858405	0.985	0.984	1	BC002	TAF11
0.00671330241228012	-0.0352206540342423	0.884	0.912	1	BC002	TCAF1
0.00672625308202881	-0.0199219438434726	0.997	0.999	1	BC002	NDUFB10
0.00673238972129196	0.0962292245621144	0.684	0.7	1	BC002	FUT11
0.0067555302173909	-0.0310575005005989	0.816	0.845	1	BC002	DPH2
0.00676973015372198	-0.0592274650316478	0.168	0.189	1	BC002	LCP1
0.00677374045483166	0.032997961541981	0.975	0.981	1	BC002	MID1
0.00677805797398018	-0.0649744410866129	0.375	0.41	1	BC002	TYSND1
0.00678134277634319	0.0262122598644965	0.999	0.999	1	BC002	DNAJC11
0.00678336740751291	-0.0451671226457195	0.1	0.116	1	BC002	PLCXD2
0.00678419142107262	0.0335316991359033	0.99	0.991	1	BC002	STRN3
0.00678626844827579	-0.0332253556741602	0.185	0.208	1	BC002	DDTL
0.00679042080521793	-0.049625750507849	0.396	0.433	1	BC002	AFAP1L1
0.00679723506172244	0.0361902587685225	0.969	0.977	1	BC002	ACOT9
0.00680007470599374	-0.068190728072838	0.087	0.102	1	BC002	TOR2A
0.00681720898725691	0.0385705529103829	0.964	0.972	1	BC002	QPRT
0.00682606066755227	0.0583413565547108	0.892	0.904	1	BC002	SH3BGRL2
0.00683271924301567	-0.0534096003085081	0.486	0.526	1	BC002	DZIP1L
0.00683724119921634	-0.0323577454203443	0.513	0.56	1	BC002	SMAP2
0.00684307181099772	0.187620830720025	0.339	0.336	1	BC002	SBDS
0.0068472959872761	-0.0519032281524625	0.679	0.715	1	BC002	KLF6
0.00684883337321536	-0.0281072006413323	0.128	0.146	1	BC002	UBE2D4
0.00689188894413932	0.067776405214597	0.81	0.829	1	BC002	C6orf136
0.00690636887382447	-0.0322943688164941	0.479	0.52	1	BC002	DEPDC4
0.00690736034558827	-0.000137602032403539	0.227	0.254	1	BC002	ZNF285
0.00693709413608249	0.0368965819180802	0.969	0.971	1	BC002	NXT1
0.00694061875728713	0.0355504109362499	0.987	0.989	1	BC002	FAM168B
0.00696752242326572	0.0675897276235391	0.716	0.727	1	BC002	BEND4
0.00696831274675796	0.0482254524007059	0.929	0.932	1	BC002	CDC27
0.00699710994061494	0.0629113776999806	0.843	0.861	1	BC002	TES
0.00701313811599043	-0.0835376455227825	0.199	0.221	1	BC002	PLPPR4
0.00701486124737691	0.0353038466605723	0.992	0.995	1	BC002	RNF41
0.00705415213864143	0.0728877950865239	0.727	0.74	1	BC002	ANK2
0.00705428664658861	-0.046839847680928	0.576	0.616	1	BC002	SLC4A3
0.00708061619584756	-0.0223030331881544	0.427	0.469	1	BC002	ZSCAN31
0.00708176121373067	-0.0318286202832474	0.968	0.976	1	BC002	C5orf51
0.00709713977615759	-0.0467261486616553	0.821	0.853	1	BC002	MOAP1
0.0071091147129318	-0.038701648939931	0.659	0.702	1	BC002	TIGD5
0.00712286010223758	0.0558926513572235	0.788	0.8	1	BC002	MED13L
0.00714919368198669	-0.0490333371121903	0.173	0.194	1	BC002	HFM1
0.0071517254639655	-0.0242511446320717	0.979	0.985	1	BC002	DHX37
0.00715857119573261	-0.026543272344286	0.532	0.577	1	BC002	ENPP4
0.00715963622757723	-0.0352248519133527	0.138	0.158	1	BC002	MAZ
0.00717023617119456	-0.0288896905687012	0.969	0.978	1	BC002	COPZ1
0.00718606531528881	-0.0371947196940057	0.73	0.767	1	BC002	MPP2
0.00719401275570877	-0.0362539657210976	0.762	0.798	1	BC002	MRNIP
0.00720795995710054	-0.0716831260531166	0.104	0.119	1	BC002	TMEM163
0.00722586604738962	0.0539902155763691	0.888	0.896	1	BC002	ZNF496
0.00723053375258142	-0.0373772168450881	0.779	0.816	1	BC002	CDIP1
0.0072341622886707	0.065376378974479	0.79	0.812	1	BC002	R3HCC1
0.00723609807229793	-0.0123315181175689	0.13	0.148	1	BC002	SSH3
0.00723990486486018	-0.0204510578214432	0.995	0.996	1	BC002	SMIM30
0.00725503121623779	0.0547289121672394	0.886	0.9	1	BC002	QRSL1
0.00725583287797821	-0.0344114076886379	0.096	0.111	1	BC002	ZNF124
0.00725704039562124	-0.0513478215969538	0.51	0.552	1	BC002	F3
0.00726146837698532	-0.0451210541034595	0.092	0.107	1	BC002	SULT2B1
0.00726713852041126	-0.0134779980220765	0.234	0.262	1	BC002	HARBI1
0.00729125165355874	0.0327451567170936	0.981	0.985	1	BC002	MELK
0.00729380386579795	-0.0197571144841406	0.262	0.29	1	BC002	NEB
0.00734412016776965	-0.0389078705704389	0.969	0.974	1	BC002	TAGLN
0.00736176664439599	-0.0629841485419265	0.159	0.179	1	BC002	LIMS2
0.00737252270955545	-0.0353744043240034	0.638	0.684	1	BC002	FSD1L
0.00738399243124466	-0.0345631247598666	0.892	0.91	1	BC002	CCDC186
0.00741231042132659	0.0891963283031829	0.7	0.708	1	BC002	PRPF18
0.00741299559991266	-0.0365607137771746	0.754	0.799	1	BC002	HOOK3
0.00744318190281049	-0.0380404449891225	0.798	0.834	1	BC002	SLC9A6
0.0074479735594529	0.0209092194161589	1	1	1	BC002	NUDT21
0.00745059918431931	-0.0328431385419714	0.319	0.349	1	BC002	ZNF343
0.00745533676881293	0.0243451243277795	1	1	1	BC002	RABGGTB
0.0074556417191628	0.0816379025427478	0.741	0.761	1	BC002	KLF12
0.00746879021124345	0.0505746701190455	0.922	0.934	1	BC002	CIB2
0.00748696527813814	-0.0511084360488789	0.106	0.121	1	BC002	GRM2
0.00748810597654871	-0.0599808788029019	0.39	0.422	1	BC002	CGAS
0.00748964863553355	-0.0505567639966373	0.345	0.379	1	BC002	RNF216
0.00751553061052447	0.0349942839976887	0.987	0.99	1	BC002	ADK
0.00752327988665975	0.0774903923139625	0.651	0.66	1	BC002	ITGA3
0.00754253066085144	-0.0287820405694994	0.44	0.481	1	BC002	PRXL2B
0.00757034992571641	-0.0243300191516777	0.995	0.996	1	BC002	TTYH3
0.00759177047994617	-0.0253739504297936	0.974	0.983	1	BC002	RSF1
0.0075948150826627	0.0747355733429738	0.737	0.75	1	BC002	NFKBIA
0.00759744599915002	0.0358846932880589	0.985	0.989	1	BC002	ITGB3BP
0.00759801461946986	0.0407384982281428	0.951	0.964	1	BC002	AP3M1
0.00760336444186548	-0.0335442399262957	0.343	0.378	1	BC002	JCAD
0.00762010598098123	-0.0512037983697091	0.176	0.198	1	BC002	ATP5MPL
0.00762133061351073	0.0277752115633879	0.992	0.994	1	BC002	XPO4
0.00763698688749868	0.0301245414392795	0.996	0.997	1	BC002	BAZ1B
0.00769279391476303	0.0614641698991326	0.846	0.863	1	BC002	CMC4
0.00775377718642101	0.0524967821831201	0.865	0.878	1	BC002	DTWD1
0.00777626234101428	-0.0300152330648061	0.842	0.874	1	BC002	CDC45
0.00777909321732847	-0.034790993166375	0.218	0.244	1	BC002	KLK10
0.00779460990729189	-0.0214261070985	1	1	1	BC002	GJC1
0.00779563364360743	-0.0494051516763014	0.421	0.459	1	BC002	N6AMT1
0.00782609903844732	-0.0124231054918682	0.361	0.402	1	BC002	TEPSIN
0.00782661380414855	-0.0783022700990221	0.086	0.1	1	BC002	NEK10
0.00784391815618911	0.0280665801108909	0.997	0.997	1	BC002	PICALM
0.00785024165681687	-0.0247886618142062	0.979	0.987	1	BC002	CHMP5
0.00785458182141559	-0.0199765153492732	0.997	0.998	1	BC002	KPNA3
0.00786523034978004	-0.0261230162427741	0.997	0.998	1	BC002	TDRP
0.00786627536037018	-0.00344677673469818	0.14	0.158	1	BC002	FRRS1L
0.00787677584152969	-0.0210442205382325	0.99	0.992	1	BC002	E2F4
0.00787712360375141	-0.0564587280507585	0.104	0.119	1	BC002	DES
0.00787727843778916	0.0479622172914452	0.915	0.923	1	BC002	SCAI
0.00787880597220308	-0.0397490428434363	0.838	0.866	1	BC002	ATP1B2
0.00789539909342407	0.0505746464061014	0.906	0.914	1	BC002	GABPA
0.0078970151142892	-0.0464754212072087	0.646	0.695	1	BC002	AFAP1
0.00789750824512685	0.0250569256598303	0.999	0.999	1	BC002	S100A10
0.00791220861062094	-0.0388333461321104	0.862	0.888	1	BC002	NT5C2
0.00792044501310785	-0.019566754067986	0.139	0.158	1	BC002	BCL6B
0.00796642397168561	0.0221997389550912	0.998	0.999	1	BC002	NCOR2
0.00798602076574721	-0.0333111299931197	0.145	0.164	1	BC002	CCDC159
0.00799843063899131	-0.0238489002539187	0.936	0.954	1	BC002	CARS2
0.00800413397012672	-0.0341713380495752	0.259	0.287	1	BC002	TMEM41A
0.00804538614321889	0.0712221277521241	0.629	0.631	1	BC002	ACTN3
0.00806991690525479	0.0497801985810652	0.948	0.956	1	BC002	DBNDD2
0.00811178012791279	-0.0289565642591016	0.121	0.138	1	BC002	OSCP1
0.00811936748999304	-0.040875041247161	0.181	0.202	1	BC002	HS3ST2
0.00812774931340243	-0.0422715958564837	0.097	0.112	1	BC002	NUTM1
0.00815996481742965	0.0493534676224505	0.928	0.937	1	BC002	POGK
0.00816352243302553	0.0511423480991853	0.817	0.829	1	BC002	ARL8B
0.00817665892300853	-0.0379559522337369	0.828	0.858	1	BC002	TLCD1
0.00817832188380106	-0.0274371759026535	0.945	0.96	1	BC002	MRGBP
0.00820293422973706	0.0688011614206376	0.756	0.775	1	BC002	CDK18
0.008205398003444	-0.0325499253012409	0.248	0.276	1	BC002	AC015871.1
0.00821059030528197	-0.0300537846010656	0.165	0.186	1	BC002	FAM83G
0.00821087238586526	-0.0511031413922494	0.414	0.449	1	BC002	CFLAR
0.00822663678095981	0.023128937454894	0.184	0.209	1	BC002	WDR91
0.00823231308933584	-0.0555160502698069	0.178	0.198	1	BC002	SLC9B2
0.00825293863403648	-0.0372484191245133	0.866	0.894	1	BC002	TRAPPC13
0.00825343168625223	0.0528779948719243	0.853	0.871	1	BC002	MTERF4
0.00826248331993949	-0.0380591754585575	0.221	0.245	1	BC002	ZNF425
0.00826297989309274	0.0403001855351349	0.971	0.974	1	BC002	CDC20
0.00827584211425576	0.0571857703863073	0.913	0.924	1	BC002	MAPKAPK2
0.00829052426530518	-0.0382993346915916	0.357	0.391	1	BC002	ARHGEF11
0.00831148072715723	-0.0547830286435027	0.288	0.317	1	BC002	AL135905.2
0.00832932301978081	0.0709550456581072	0.766	0.782	1	BC002	STN1
0.0083330001742537	0.0868092907286888	0.684	0.701	1	BC002	LRP4
0.00833413088126775	-0.0574714437327026	0.19	0.21	1	BC002	TCTE3
0.00834351663163795	-0.0405057489647174	0.662	0.703	1	BC002	BLZF1
0.00834623097412673	-0.066701191315242	0.146	0.165	1	BC002	EPHB3
0.00838235676635309	-0.0279176646029601	0.928	0.948	1	BC002	TAF12
0.00838439642608362	-0.0331870977073634	0.526	0.573	1	BC002	RASSF4
0.00839080966487009	-0.0370834784604849	0.905	0.927	1	BC002	HELZ
0.00839512897713391	-0.0401836700665599	0.61	0.654	1	BC002	ZNF254
0.00845041124279874	0.0263497062776661	0.995	0.997	1	BC002	SRP68
0.00847069722269211	-0.0431104262882749	0.79	0.835	1	BC002	TRMT6
0.00847434450989605	-0.0381857316837317	0.224	0.249	1	BC002	CASP8
0.00848089758921755	0.14199773050811	0.366	0.364	1	BC002	EIF5A2
0.00851222919136141	0.0595014185114329	0.791	0.812	1	BC002	ZNF607
0.00851224661599446	-0.036700679875723	0.347	0.384	1	BC002	ZNF418
0.0085170241692416	0.0521422842737969	0.782	0.802	1	BC002	WDR37
0.00852892193922644	0.0354363976539696	0.985	0.987	1	BC002	IP6K1
0.00853329295029675	-0.0466083247972215	0.267	0.296	1	BC002	DNAJC27
0.00855699994835654	-0.0272509755071693	0.491	0.535	1	BC002	FN3K
0.0085589434570767	0.0516158666958629	0.87	0.887	1	BC002	RSL1D1
0.00856073412368937	-0.0193915275361363	0.137	0.155	1	BC002	KITLG
0.0085932897701388	0.0373197168140243	0.949	0.957	1	BC002	THRAP3
0.00859423064680275	0.0699587279320766	0.773	0.786	1	BC002	FAXC
0.00859995079354487	0.0308043519272121	0.99	0.993	1	BC002	CHSY1
0.00860770852666784	0.0195894455566998	0.999	0.999	1	BC002	PPP3R1
0.00861138506476789	-0.0339517228524493	0.909	0.926	1	BC002	WWC3
0.0086335535475774	0.0482139639475624	0.919	0.927	1	BC002	ZNF512B
0.00865538151375998	-0.0340069963337222	0.669	0.713	1	BC002	PIGC
0.00865971269774633	0.0755229010934884	0.77	0.783	1	BC002	NETO1
0.00866061628155761	-0.0513994849198287	0.583	0.622	1	BC002	CCS
0.00866610764812024	-0.0364892173755791	0.794	0.827	1	BC002	UTP25
0.00867166497589881	0.0236987945505138	1	1	1	BC002	SFRP1
0.00869369959997088	-0.0117133775829714	0.231	0.257	1	BC002	PTK2B
0.00869669052691108	-0.0163565769393066	0.315	0.348	1	BC002	SPRYD7
0.0087102453275164	0.045412850568326	0.972	0.973	1	BC002	INCENP
0.00875274310951218	-0.0134422981358355	0.105	0.121	1	BC002	GJB5
0.00875524442172851	0.0509886653256136	0.899	0.905	1	BC002	ZNF778
0.00875772850226403	0.0543825203081464	0.93	0.936	1	BC002	ANP32A
0.00876326836018721	-0.0349650877721395	0.147	0.166	1	BC002	IRF7
0.00878016662020384	-0.0409420862644514	0.823	0.855	1	BC002	SH2B3
0.00878713814948594	-0.0534743949099985	0.338	0.372	1	BC002	MEF2B
0.0087902578401642	-0.0304554318759038	0.222	0.245	1	BC002	LYPD1
0.00888077993523157	0.0293413935294469	0.994	0.995	1	BC002	NUP85
0.00888120879821976	0.029400422083773	0.997	0.998	1	BC002	NDUFS2
0.00890957116829304	0.022407866222333	1	0.999	1	BC002	PUF60
0.00896684494461563	-0.000191990229989614	0.165	0.186	1	BC002	PRLR
0.00898382938557227	-0.0256750661516518	0.47	0.515	1	BC002	CCDC61
0.00899042776904926	-0.0461594672787595	0.813	0.84	1	BC002	AGK
0.00903923532710245	0.0655626260401827	0.794	0.821	1	BC002	GPR137
0.00905649978805811	0.0437165934826501	0.923	0.93	1	BC002	CAMSAP3
0.0090641165549468	0.0525526683292075	0.899	0.908	1	BC002	ZFP62
0.00906908634000181	-0.0366661392660905	0.675	0.715	1	BC002	AMER1
0.00907367091541305	0.0418200672341851	0.934	0.942	1	BC002	PEMT
0.00911056290070437	0.0486973460674208	0.858	0.868	1	BC002	TRIM14
0.00912611858401887	-0.0358243624991665	0.122	0.139	1	BC002	CD177
0.00913048975264995	-0.0265234947918089	0.342	0.377	1	BC002	WDR17
0.0091377777203498	-0.0296266595275911	0.771	0.81	1	BC002	FBXO2
0.00915258569167069	0.0661686342596544	0.79	0.806	1	BC002	FOXP4
0.00915618386303635	-0.0136149539437627	0.169	0.19	1	BC002	PNCK
0.00916217060428927	-0.0415777383099538	0.285	0.314	1	BC002	DENND4B
0.00916733556699771	-0.0484455862317608	0.807	0.841	1	BC002	THAP6
0.00920299897591743	-0.0197177822610204	0.492	0.533	1	BC002	TSNARE1
0.00920974100050092	-0.0407667825993292	0.874	0.9	1	BC002	FCGRT
0.00922397593808591	0.0555493379258288	0.896	0.908	1	BC002	PCGF6
0.00922438090323437	-0.0304368142874187	0.811	0.844	1	BC002	MPHOSPH6
0.00923241698329339	-0.0518301927640492	0.701	0.734	1	BC002	TMEM108
0.00929390247673843	-0.0698220111836241	0.176	0.195	1	BC002	RBFOX1
0.00929649438142635	-0.0355357233224813	0.45	0.491	1	BC002	SLC25A21
0.00929678210571188	-0.0155176886144179	0.999	0.999	1	BC002	GRB2
0.00930541791089028	-0.048346265966579	0.207	0.231	1	BC002	TRIM3
0.00934817384518128	-0.0431707988697041	0.332	0.364	1	BC002	ARHGAP45
0.00935257504554089	0.0586706510711397	0.783	0.792	1	BC002	MED18
0.00937756349643218	-0.0297058133890155	0.964	0.971	1	BC002	STXBP1
0.00938174129032505	0.0381936420983384	0.945	0.954	1	BC002	ITGAV
0.00938607387966071	0.0558838991473662	0.829	0.848	1	BC002	DDAH2
0.00941167084327859	0.0465723778085141	0.908	0.918	1	BC002	TSNAX
0.00941561970469053	-0.0145228326378586	1	1	1	BC002	MSH2
0.0094174318293435	-0.0396612256660029	0.671	0.714	1	BC002	RAB6B
0.00942515857530444	-0.0215572441480663	0.999	0.999	1	BC002	SLC7A1
0.00943094373755226	0.0507497773650024	0.875	0.891	1	BC002	TRIOBP
0.00943636597249482	0.0497866267162592	0.942	0.952	1	BC002	SERPINE2
0.00945347022315712	-0.0383050680456742	0.196	0.219	1	BC002	ZNF713
0.0095020521254341	-0.0531933489389278	0.451	0.489	1	BC002	NEXN
0.00952349983752516	-0.033621387223004	0.475	0.516	1	BC002	INA
0.00954103346781082	-0.0356590530748306	0.304	0.332	1	BC002	TCL1B
0.00957366767982218	0.151280926563338	0.348	0.344	1	BC002	MANSC1
0.00959126084571165	-0.0275030742206741	0.916	0.927	1	BC002	SLC25A32
0.00960257098369139	-0.026357249315581	0.257	0.286	1	BC002	ZFPL1
0.00960599479414246	0.0629741703390395	0.913	0.927	1	BC002	APELA
0.00960702943799668	-0.013374309058356	0.308	0.343	1	BC002	BMF
0.00961280986866351	0.0420564213948129	0.975	0.979	1	BC002	TOR1A
0.00965985059534449	-0.0317859077016526	0.983	0.989	1	BC002	PSMC4
0.00966058975212019	-0.0128273365377849	1	1	1	BC002	HYOU1
0.00967111762343171	-0.0525727943573759	0.734	0.774	1	BC002	DNAJC25
0.00967817166121507	0.0168671829628053	0.196	0.22	1	BC002	ALKBH2
0.00970727277895415	0.0131723868616778	0.185	0.207	1	BC002	TNFSF12
0.00972320699987628	-0.0489576376583587	0.193	0.215	1	BC002	RWDD2A
0.00973768936728001	0.0379858898332266	0.973	0.976	1	BC002	NUP58
0.00974954261171213	-0.0100441770175914	0.26	0.288	1	BC002	AURKC
0.0097726926481752	0.05800663809655	0.786	0.797	1	BC002	POLR3B
0.00979728021566274	0.0259833840572468	0.997	0.999	1	BC002	ADAM10
0.00982815306602478	-0.0567514517742516	0.515	0.554	1	BC002	ZBTB8B
0.00982928753086066	0.0470975100131518	0.957	0.963	1	BC002	SAV1
0.00983078107173004	-0.0142807193257857	1	1	1	BC002	PAFAH1B3
0.00983644218450143	0.0763704998627517	0.757	0.771	1	BC002	ZFP41
0.00985084932738574	-0.0505881044341594	0.095	0.109	1	BC002	TEKT2
0.00985134179550307	0.0620261405396654	0.807	0.821	1	BC002	JOSD1
0.00985891004488361	-0.0391530203678334	0.188	0.209	1	BC002	THBS1
0.00987903092004525	-0.0578286098311631	0.248	0.274	1	BC002	SULT1C4
0.00989172813407971	0.0607136662496237	0.724	0.735	1	BC002	FAM199X
0.00989539604436078	-0.0358452991869314	0.137	0.155	1	BC002	C2orf80
0.0099159847401905	0.032395247078273	0.967	0.973	1	BC002	PUS3
0.00993836118971883	-0.0384586858084042	0.565	0.611	1	BC002	TRIM35
0.00997146152754426	0.0108727672504778	1	1	1	BC002	IGF2BP1
0.00998073111723561	-0.0730041947438305	0.187	0.208	1	BC002	FOSL1
0.00998512559225158	0.0336829918340138	0.994	0.994	1	BC002	KNTC1
1.41313381959932e-167	0.209462230217577	1	1	2.55494594583557e-163	BC003	SRP9
4.8916899864918e-163	-0.24853985826266	0.994	0.998	8.84417549557717e-159	BC003	MAP2K2
5.4584388859321e-154	-0.387684382789629	0.917	0.953	9.86885750576523e-150	BC003	SET
4.11053515510579e-127	-0.306150843629925	0.958	0.976	7.43184756043127e-123	BC003	TUT4
7.27181560055745e-107	0.221935301760867	0.997	0.984	1.31474426058079e-102	BC003	SPCS1
2.36303566623585e-74	-0.212986806235447	0.974	0.984	4.27236848455442e-70	BC003	VANGL2
3.37626415648041e-65	0.157923130612655	0.999	0.997	6.10428559491658e-61	BC003	ISCU
6.07782354649893e-65	-0.296675328744871	0.834	0.885	1.09887049720701e-60	BC003	GSPT2
9.09239710390709e-64	0.116183459183521	1	1	1.6439053963864e-59	BC003	NONO
6.8484633914567e-59	0.211099808673736	0.958	0.93	1.23820218117537e-54	BC003	ITSN1
7.4078459756287e-59	0.171661936766426	0.992	0.988	1.33933855239367e-54	BC003	MAP3K4
1.12913607871602e-58	0.182066708682939	0.987	0.978	2.04147803031856e-54	BC003	TUBA1B
3.7722281914171e-54	-0.0892768152273504	1	1	6.82018857008212e-50	BC003	ADSL
2.84874015246829e-49	0.369117428183015	0.737	0.664	5.15052219566267e-45	BC003	MEX3B
3.44494194456868e-48	0.188406638606783	0.973	0.96	6.22845503578017e-44	BC003	TASOR
3.43412901422367e-46	-0.183501688604567	0.957	0.972	6.2089052577164e-42	BC003	PRPF39
9.99988471185752e-45	-0.205759293013808	0.907	0.931	1.80797915590384e-40	BC003	PRMT3
1.8577262509672e-41	0.119915870904268	0.997	0.997	3.35876906174869e-37	BC003	IPO11
2.71713077231032e-34	0.0718879017642835	1	1	4.91257243633707e-30	BC003	SNRPE
1.9888702171803e-33	-0.10771665959401	0.997	0.998	3.59587735266199e-29	BC003	PRPS1
2.16374018227756e-33	0.189986981158331	0.895	0.861	3.91204224955782e-29	BC003	SLC19A1
2.29138346541047e-32	0.097869073314456	0.997	0.995	4.14282130546213e-28	BC003	SLC25A5
2.98558874156971e-31	0.0743587813395008	1	1	5.39794444475803e-27	BC003	CCNC
5.52431289803301e-31	0.218428330626615	0.8	0.752	9.98795771964368e-27	BC003	NRARP
1.70226486386461e-30	0.101448725521268	0.999	0.998	3.07769487386721e-26	BC003	RRM2
1.14342781045422e-29	-0.122652354162924	0.982	0.986	2.06731748130124e-25	BC003	COMMD2
1.18395869775551e-29	0.325878359027203	0.55	0.487	2.14059732554197e-25	BC003	ZNF10
5.3978084805509e-29	0.174525321045478	0.878	0.826	9.75923773283602e-25	BC003	RNASEH2A
1.58717440790586e-28	-0.158349134486782	0.921	0.945	2.86961132949379e-24	BC003	MFSD14B
2.9534873442727e-28	0.0980771395260924	1	1	5.33990511844505e-24	BC003	SLC2A3
9.18188360139698e-28	0.0765355766547058	1	1	1.66008455513257e-23	BC003	BRD4
2.02028527318351e-26	0.0725663835170709	1	1	3.65267577391579e-22	BC003	ECHS1
2.69578880049258e-26	0.0751489229817599	1	1	4.87398615129059e-22	BC003	SNRPB2
3.68676467358304e-26	0.116999993573287	0.989	0.982	6.66567052983813e-22	BC003	PHF10
8.65445704238178e-25	-0.131958052170665	0.957	0.967	1.56472583326263e-20	BC003	RUVBL2
8.9078220080194e-25	0.0575832908061291	1	1	1.61053421904991e-20	BC003	HNRNPK
3.52935701047495e-24	-0.119010321984668	0.971	0.981	6.38107747493871e-20	BC003	ULK1
1.74072081974728e-23	0.0990906077746034	0.998	0.995	3.14722324210309e-19	BC003	STMN1
2.74335202247014e-23	0.163543094880087	0.882	0.855	4.95998045662601e-19	BC003	KNL1
6.3701240252121e-23	0.0935807867106547	0.996	0.993	1.15171842375835e-18	BC003	PHF6
2.72933611712926e-22	0.0588562735625509	1	1	4.9346396997697e-18	BC003	IGF2BP3
9.24122176523983e-22	-0.0715021076110771	1	1	1.67081289515536e-17	BC003	HNRNPA3
3.58111196179042e-21	0.101057805862144	0.986	0.975	6.47465042691707e-17	BC003	RAB5IF
1.27541886583486e-20	-0.141401335576644	0.898	0.917	2.30595730942943e-16	BC003	NDUFS5
2.30149908038712e-20	0.193962718442254	0.67	0.611	4.16111033733991e-16	BC003	TLK2
3.51181149755112e-20	0.0439418885742704	1	1	6.34935518757242e-16	BC003	SNRPN
9.56309970545518e-20	-0.0926467997701663	0.995	0.996	1.7290084267463e-15	BC003	SURF4
2.15920334226969e-19	-0.0783692500175209	0.995	0.996	3.9038396428236e-15	BC003	NDUFB8
3.12965934695271e-19	0.0801363858074458	0.998	0.997	5.6584240992905e-15	BC003	TMA7
4.9955195946471e-19	-0.762816714583026	0.06	0.101	9.03189942712196e-15	BC003	EGF
9.02174173373098e-19	0.110064014671515	0.965	0.956	1.63113090545856e-14	BC003	CCDC14
1.50753472779776e-18	0.0700302925587561	0.998	0.999	2.72562278785836e-14	BC003	GMFB
1.92672370424717e-18	0.114041790100019	0.933	0.913	3.48351645727888e-14	BC003	ICE2
2.30478907431056e-18	0.108217013350643	0.971	0.96	4.16705864635349e-14	BC003	CBX2
3.29136658614545e-18	0.0533452241217343	1	1	5.95079078775098e-14	BC003	RRAS2
2.33547369634171e-17	0.0706686127523344	0.999	0.999	4.22253644298581e-13	BC003	TSC22D1
1.05781958069484e-16	0.0570460998182518	1	1	1.91253780189627e-12	BC003	EIF2S3
1.12954905416603e-16	0.151477019676397	0.841	0.804	2.04222468993219e-12	BC003	ARHGAP44
1.70459171799524e-16	0.093473992395847	0.979	0.975	3.08190182613539e-12	BC003	CBL
2.34872830706835e-16	0.0986153836802543	0.968	0.962	4.24650077917958e-12	BC003	LSM3
2.50127366034362e-16	0.242947771020392	0.473	0.419	4.52230277790127e-12	BC003	PAFAH2
3.23447503724977e-16	-0.0631240544385796	1	1	5.84793086734758e-12	BC003	DDX21
3.66591046650244e-16	-0.053825859345487	1	1	6.62796612343641e-12	BC003	MLEC
4.4956469415672e-16	0.16276384205908	0.8	0.766	8.12812967035349e-12	BC003	TEX30
4.82846256601421e-16	0.115300843445122	0.961	0.945	8.72986031935369e-12	BC003	ADCY2
5.3860816200511e-16	0.0663088151993831	1	0.999	9.73803556905239e-12	BC003	YTHDF3
7.40554681260896e-16	0.0675280790772632	0.999	0.999	1.3389228637197e-11	BC003	HDDC2
7.73098568839498e-16	0.158674766068551	0.789	0.764	1.39776221246181e-11	BC003	STRADA
8.62755546370229e-16	0.21735615243415	0.525	0.473	1.55986202783737e-11	BC003	ACSF2
1.04186141754282e-15	0.131658091276292	0.871	0.85	1.88368544291743e-11	BC003	TAF5L
1.45171343173811e-15	-0.0848861986476195	0.985	0.989	2.62469788458251e-11	BC003	INTS11
2.32466273577751e-15	0.131817907610897	0.865	0.832	4.20299022628573e-11	BC003	YTHDF1
2.63850552488269e-15	0.0616526382233444	1	1	4.7704179889879e-11	BC003	KRT18
2.98458778369518e-15	0.0711622643623778	0.994	0.993	5.39613471292088e-11	BC003	NDUFB6
3.34403521719249e-15	-0.0503193749732915	1	1	6.04601567268401e-11	BC003	LAMP1
4.37664417173246e-15	-0.0662071264814951	0.997	0.998	7.91297266249228e-11	BC003	CBX5
6.37340373700605e-15	0.101692129952302	0.959	0.95	1.15231139565069e-10	BC003	DNAJC5
1.18233747385832e-14	0.190150224039511	0.674	0.631	2.13766615273583e-10	BC003	BTF3
1.3861050090684e-14	-0.0755763257330178	0.981	0.987	2.50607785639567e-10	BC003	USP39
1.96558859687642e-14	0.121721836693917	0.914	0.9	3.55378418315257e-10	BC003	ATG14
2.26004220554665e-14	-0.0679046232866209	0.999	0.999	4.08615630762835e-10	BC003	PPDPF
3.56553835902789e-14	-0.0781102949823769	0.997	0.997	6.44649335312242e-10	BC003	FGF2
3.74772930803334e-14	-0.232919843176123	0.475	0.523	6.77589458892428e-10	BC003	ZKSCAN2
3.84862178363732e-14	0.0433858432257148	1	1	6.95830818481628e-10	BC003	IDH1
8.97531939889302e-14	0.05685092950077	1	1	1.62273774731986e-09	BC003	HSP90B1
1.12131910038945e-13	0.158844539559507	0.762	0.734	2.02734493350413e-09	BC003	ZNF106
1.49794499277847e-13	0.049068491361957	1	1	2.70828454694348e-09	BC003	SUB1
1.63228200690476e-13	0.0800164968744842	0.99	0.988	2.95116586848381e-09	BC003	DAPK3
2.18106702424961e-13	-0.0653433694931427	0.999	0.999	3.94336917984329e-09	BC003	MSN
3.52939519238521e-13	-0.0464043761657451	1	1	6.38114650783246e-09	BC003	BSG
4.71474696399267e-13	0.125526697046323	0.839	0.812	8.52426251089874e-09	BC003	NDUFAF3
6.22401454110333e-13	0.0701375473565202	0.989	0.988	1.12530182903148e-08	BC003	PAIP1
8.80053201099208e-13	0.0914608265149469	0.931	0.915	1.59113618758737e-08	BC003	HIKESHI
8.81489197393524e-13	0.104690896272069	0.899	0.885	1.59373246888749e-08	BC003	FUS
9.18440965421926e-13	0.051087918695959	1	1	1.66054126548284e-08	BC003	MTCH1
1.12014950467676e-12	0.081561136748659	0.983	0.98	2.02523030445558e-08	BC003	PSMC6
1.62607427106807e-12	0.0565284096971763	1	0.999	2.93994228209107e-08	BC003	TRIP12
1.79229472570394e-12	0.0788867032608828	0.978	0.973	3.24046886407272e-08	BC003	ARL5A
2.10052906639192e-12	0.0622579165328396	0.996	0.996	3.79775655203659e-08	BC003	TAF9
2.3565468405881e-12	0.027063046331409	1	1	4.26063668778328e-08	BC003	OAZ1
4.97421014024899e-12	-0.130215931290733	0.769	0.796	8.99337193357018e-08	BC003	ZBTB46
8.34318778307374e-12	-0.0986144177554037	0.9	0.913	1.50844835117973e-07	BC003	CRNKL1
9.16680339187583e-12	-0.0478008787716493	1	1	1.65735805325115e-07	BC003	XPO1
1.04581779388997e-11	0.0462424094530129	1	1	1.89083857135307e-07	BC003	NUP93
1.16029676447498e-11	0.0761204644859508	0.98	0.971	2.09781655017077e-07	BC003	VPS72
1.49701472575671e-11	0.040791383212059	1	1	2.70660262416813e-07	BC003	GTF2A2
3.31585940941242e-11	0.0684812811037456	0.982	0.977	5.99507381221765e-07	BC003	ARF4
5.94720937134697e-11	0.055010763566216	1	0.999	1.07525545433953e-06	BC003	ARPP19
8.05188524701877e-11	0.0308406132075869	1	1	1.45578085266099e-06	BC003	YBX1
1.35176379769052e-10	-0.241893296588865	0.298	0.346	2.44398894622446e-06	BC003	ARMCX6
1.46545483122599e-10	0.0880539912874324	0.956	0.948	2.64954233485658e-06	BC003	MYO1E
1.59267959447284e-10	-0.115779102544159	0.809	0.835	2.8795647068069e-06	BC003	KIN
1.97049027040068e-10	0.0249854228649324	1	1	3.56264640888444e-06	BC003	LDHB
2.42487812299085e-10	-0.197620843031507	0.43	0.477	4.38417964636746e-06	BC003	DHRS11
2.8671722699297e-10	0.169294404299089	0.621	0.581	5.1838474640329e-06	BC003	ZNF174
3.82187761746685e-10	0.0665551944514108	0.975	0.974	6.90995473238006e-06	BC003	SS18L2
3.97510475984744e-10	-0.130467732861267	0.784	0.814	7.18698940580418e-06	BC003	CCDC169
4.05498271172229e-10	0.0593943538444801	0.995	0.994	7.3314087427939e-06	BC003	MAP2K1
5.01924202734317e-10	-0.214955306436702	0.389	0.436	9.07478958543645e-06	BC003	MERTK
5.40916562952367e-10	0.076296732143238	0.981	0.98	9.7797714581788e-06	BC003	MED22
7.14772990738416e-10	0.0892155399031445	0.93	0.917	1.29230956725506e-05	BC003	FNBP4
7.49721201378838e-10	0.0609316970368723	0.994	0.994	1.35549593209294e-05	BC003	RSL24D1
9.47554081342638e-10	0.0301289953876656	1	1	1.71317777906749e-05	BC003	CFL1
1.01838248839269e-09	-0.0693858352065962	0.978	0.981	1.84123553901398e-05	BC003	RNH1
1.15294674201331e-09	0.0662154084507538	0.97	0.962	2.08452770956006e-05	BC003	TDGF1
1.17337060099531e-09	-0.0553959921092503	0.998	0.998	2.12145404659952e-05	BC003	DDOST
1.30856910260493e-09	0.0403936881891507	1	1	2.36589293750972e-05	BC003	SNRPG
1.31475530015727e-09	0.0500131512270243	0.998	0.999	2.37707758268434e-05	BC003	LASP1
1.56594227706183e-09	0.0271262390567779	1	1	2.83122363692779e-05	BC003	CD24
1.70546782846366e-09	0.0652197724182175	0.968	0.961	3.0834858338623e-05	BC003	CSNK1E
1.87007223905965e-09	-0.0614736667848348	0.992	0.993	3.38109060821984e-05	BC003	AFF4
2.53544066663936e-09	-0.200770975335738	0.358	0.403	4.58407672528396e-05	BC003	GNAI2
2.56983151108554e-09	0.122337545682955	0.729	0.7	4.64625537204265e-05	BC003	IGSF9
2.61008849090972e-09	-0.100778246476364	0.835	0.851	4.71903999156478e-05	BC003	GALNT11
3.21855500360293e-09	0.0889042877727465	0.917	0.902	5.81914744651409e-05	BC003	BCAS4
3.39302766971696e-09	0.0480573456051496	0.999	0.999	6.13459402684826e-05	BC003	PRPF38A
4.9960590853284e-09	0.170965928669303	0.445	0.405	9.03287482627374e-05	BC003	NRSN2
5.52321233284274e-09	0.161541744312056	0.482	0.439	9.98596789777968e-05	BC003	SKA2
5.80974045744712e-09	0.131801739555065	0.697	0.672	0.000105040107470644	BC003	ATG13
5.90177094169262e-09	-0.0468710975514699	0.999	0.999	0.000106704018625803	BC003	CDH1
7.38590538382713e-09	-0.0965599635466921	0.847	0.868	0.000133537169339595	BC003	PRMT6
7.90759737823688e-09	0.0422394122180039	1	1	0.000142969360598523	BC003	TMEM183A
9.32446637554826e-09	-0.127536643459946	0.694	0.725	0.000168586352069912	BC003	ZNF614
1.47806252166909e-08	0.075597069230128	0.958	0.956	0.000267233703917772	BC003	WASL
2.34135209211011e-08	-0.104023066310316	0.741	0.77	0.000423316458253508	BC003	PORCN
2.52197458139975e-08	0.0668079818861588	0.979	0.977	0.000455973004317075	BC003	RALA
3.15871657659883e-08	0.0666845391664669	0.973	0.969	0.000571095957049068	BC003	COX20
3.29382765585038e-08	-0.105269792515159	0.799	0.834	0.000595524040177749	BC003	AKT3
3.51943662344653e-08	0.0782493052026538	0.946	0.933	0.000636314141519132	BC003	INTS14
3.58735380134084e-08	-0.056341843428043	0.995	0.995	0.000648593567282424	BC003	GPRC5B
3.61136831872653e-08	0.0963448868544452	0.839	0.81	0.000652935392025756	BC003	DONSON
3.62602136085134e-08	-0.0777631721290313	0.922	0.934	0.000655584662041922	BC003	UCHL3
4.18134320167842e-08	0.0354988839289727	1	1	0.000755986850863458	BC003	DNMT3B
4.27903293383017e-08	-0.164504633041719	0.438	0.479	0.000773649154436494	BC003	PLXNB1
4.46750367436256e-08	0.0472969822725555	0.998	0.997	0.000807724664324751	BC003	SNX3
4.64845817132479e-08	0.0623701377699049	0.999	0.997	0.000840441237375522	BC003	KPNA2
4.67182843533344e-08	0.0451783839108548	0.999	0.999	0.000844666581108285	BC003	SAP18
4.69407476277991e-08	-0.0999671941204026	0.808	0.837	0.000848688717110607	BC003	ARF5
4.87003766733115e-08	0.0671305689182179	0.97	0.969	0.000880502810253471	BC003	CFAP20
6.32192791435186e-08	-0.0763459098574471	0.925	0.937	0.00114300456691482	BC003	USP46
6.78484657593964e-08	0.0307294863324814	1	1	0.00122670026092989	BC003	MEST
8.34462306402608e-08	0.0581333275736546	0.981	0.978	0.00150870784997592	BC003	ZNF770
9.39173246435423e-08	0.0697247041910581	0.953	0.948	0.00169802522955525	BC003	UNC50
9.71586709034955e-08	0.0300989492413617	1	1	0.0017566287699352	BC003	CLIC4
1.39235639946169e-07	-0.0312235227521989	1	1	0.00251738037022674	BC003	PAICS
1.41309489709879e-07	-0.0443608266934013	0.995	0.995	0.00255487557395462	BC003	IPO9
1.60469600315954e-07	-0.0610159394994272	0.962	0.966	0.00290129037371245	BC003	STAT3
1.61569357099321e-07	0.0521686458028868	0.996	0.995	0.00292117397635573	BC003	USP28
1.62113192193013e-07	0.0255760510936223	1	1	0.00293100651484967	BC003	TXNDC17
1.6572182630792e-07	-0.0310835022571827	1	1	0.00299625061964719	BC003	EEF1B2
1.66940614383264e-07	0.0744625863721088	0.962	0.957	0.00301828630804941	BC003	IGDCC3
1.83255533605553e-07	0.0448159784263342	0.998	0.997	0.00331326004758839	BC003	CNPY3
1.85310404198203e-07	0.14940430522651	0.518	0.483	0.00335041210790352	BC003	SOX12
1.94722927218728e-07	-0.0280977332430594	1	1	0.00352059052411459	BC003	DDX1
2.12072371162799e-07	-0.0566410955872068	0.988	0.991	0.0038342684706234	BC003	LIMD2
2.40047940842432e-07	-0.0329417683547424	1	1	0.00434006677043117	BC003	STT3B
2.47716432388698e-07	-0.0823458232094	0.914	0.922	0.00447871309758766	BC003	ADAMTS7
2.52739260978775e-07	-0.0428375230701314	0.999	0.999	0.00456952583849625	BC003	UQCR10
2.68305484254934e-07	0.0760831892746521	0.894	0.874	0.00485096315532922	BC003	NOM1
2.6871557982576e-07	-0.186068439778917	0.351	0.387	0.00485837768324973	BC003	CNOT1
2.97079220615374e-07	-0.0994134657499723	0.725	0.749	0.00537119230872597	BC003	JMJD4
3.27758888456756e-07	-0.0804967778358943	0.954	0.96	0.00592588070329815	BC003	ID1
3.42940401598489e-07	-0.0877571648321025	0.829	0.845	0.00620036246090069	BC003	EXOC4
4.25104095428524e-07	0.0629025470413542	0.981	0.977	0.00768588204534772	BC003	BAZ2A
4.45261863405953e-07	-0.087886947556074	0.808	0.832	0.00805033449037963	BC003	RELL1
4.66638822487481e-07	0.0550399041797497	0.997	0.995	0.00843682991057366	BC003	EIF1
4.92341831748191e-07	0.0545519142690098	0.991	0.99	0.00890154031800729	BC003	BLOC1S2
5.21914255136154e-07	-0.0344817027503681	1	1	0.00943620973286166	BC003	RTN4
5.42721929945471e-07	-0.0745673856516289	0.937	0.946	0.00981241249341411	BC003	FZD7
5.44227832222745e-07	0.0716201262871854	0.954	0.952	0.00983963920658723	BC003	ARPC1A
5.53961548439259e-07	0.162353577339463	0.456	0.426	0.0100156247957818	BC003	PTPDC1
5.91981674041331e-07	-0.0421409858292541	0.998	0.999	0.0107030286666673	BC003	PGAP2
6.58613407539754e-07	0.0382045136586591	1	0.999	0.0119077304083187	BC003	AP2M1
7.16427808268212e-07	0.0501269121670855	0.996	0.996	0.0129530147734893	BC003	NFE2L3
7.67964556603274e-07	0.101702352857511	0.748	0.726	0.0138847991833872	BC003	AGMAT
8.24741178393882e-07	-0.0370601824058454	1	1	0.0149113205053614	BC003	PSMB2
8.26591632896263e-07	0.0468412409921024	1	1	0.0149447767227644	BC003	CKS2
8.42332385458817e-07	0.0658068004505121	0.954	0.947	0.0152293695290954	BC003	LYRM4
9.09361722020297e-07	-0.0545486960246823	0.97	0.978	0.016441259934127	BC003	EMC8
9.23751677305728e-07	-0.038105215835917	1	1	0.0167014303256876	BC003	TXNDC5
9.63437673598869e-07	-0.0463040898887646	0.99	0.989	0.0174189531386676	BC003	HIF1A
9.67704844666867e-07	-0.0998684555752924	0.673	0.7	0.017496103591577	BC003	SNX33
1.04583870633234e-06	0.0448316917563518	1	1	0.0189087638104888	BC003	C4orf3
1.06218294962719e-06	0.03520284832248	1	1	0.0192042677292596	BC003	ATP5MD
1.10239465153478e-06	-0.076431230438449	0.866	0.877	0.0199312952997489	BC003	HDAC6
1.10627441380195e-06	0.0830981972369399	0.871	0.859	0.0200014414015393	BC003	PPIA
1.19056030604743e-06	0.0425426441492086	0.99	0.991	0.0215253303333375	BC003	ZNF732
1.21159060334733e-06	-0.0488010563333547	0.995	0.994	0.0219055581085197	BC003	CD63
1.26666512453308e-06	0.107764707736297	0.729	0.707	0.0229013054515581	BC003	TPBG
1.35089649603124e-06	-0.034308389780692	1	1	0.0244242086482448	BC003	CEBPZ
1.35665099662166e-06	-0.0912283773374402	0.873	0.884	0.0245282500189196	BC003	PLPP2
1.50350471955111e-06	-0.068027620680562	0.914	0.92	0.0271833653294841	BC003	CYBA
1.58464212068255e-06	-0.0491899218877511	0.992	0.992	0.0286503295419404	BC003	TRIP6
1.60378065711106e-06	-0.0484250992477964	0.994	0.996	0.028996354280568	BC003	SEC62
1.61706152077608e-06	0.0672193869713517	0.923	0.917	0.0292364722956316	BC003	SCYL2
1.73109708023114e-06	0.0429086247798047	0.998	0.997	0.0312982352105789	BC003	ZC3H4
1.74134543258896e-06	0.0677437536649329	0.935	0.935	0.0314835254212084	BC003	MAPK8
1.8354154072677e-06	0.064048821209976	0.968	0.961	0.0331843105634001	BC003	DDX50
2.0032122278342e-06	0.0283833641445419	1	1	0.0362180770792424	BC003	SLC25A39
2.01211882236902e-06	-0.0371689959490937	1	1	0.0363791083084318	BC003	EZR
2.06233586034359e-06	0.0404067217498354	0.998	0.997	0.0372870323550121	BC003	KPNB1
2.08886566293818e-06	0.0406125149104617	0.999	0.999	0.0377666911859222	BC003	AK4
2.12364272103881e-06	-0.0657831961166179	0.96	0.965	0.0383954603963818	BC003	EPN1
2.21156881849154e-06	0.0484596962289808	0.991	0.99	0.039985164238327	BC003	ROCK1
2.24572089514123e-06	-0.139707732969403	0.57	0.601	0.0406026337841535	BC003	TCTN2
2.35692209380077e-06	-0.0345926847704678	1	1	0.042613151455918	BC003	TM9SF2
2.39612701921982e-06	0.0706898721713431	0.923	0.911	0.0433219765074943	BC003	ABRAXAS1
2.47650946454128e-06	0.0634537797720569	0.977	0.972	0.0447752911189063	BC003	REEP3
2.53505935255246e-06	0.0765944703251984	0.857	0.841	0.0458338730941484	BC003	AHCTF1
2.58240725142929e-06	-0.0334339772578633	0.999	1	0.0466899231058415	BC003	ADH5
2.64223737415832e-06	-0.0507244070504912	0.984	0.985	0.0477716517247824	BC003	RMI1
2.7916367370265e-06	-0.0488018520896383	0.99	0.99	0.0504727922054392	BC003	ZNF398
2.87670115811388e-06	0.0346048629237259	1	0.999	0.0520107569386989	BC003	CYC1
3.03985723412063e-06	-0.032126866784757	1	1	0.054960618792901	BC003	MLF2
3.18162607196477e-06	-0.0541014451917365	0.983	0.985	0.057523799381123	BC003	HNRNPF
3.33289246185397e-06	0.0826374514764301	0.811	0.8	0.0602586957103198	BC003	RHOF
3.34610063009445e-06	0.117594044943571	0.656	0.635	0.0604974993921077	BC003	ISCA2
3.35767088389487e-06	0.0315664295681692	0.997	0.996	0.0607066895808192	BC003	NDUFB4
3.55960476252568e-06	0.0972144751026711	0.514	0.479	0.0643576541064642	BC003	C4orf46
3.56596736575271e-06	0.0627775916645764	0.884	0.873	0.064472689972809	BC003	EEF2K
4.10740803722222e-06	-0.0782784569034543	0.794	0.813	0.0742619373129777	BC003	DUSP11
4.23010229895718e-06	0.0681480072358868	0.938	0.925	0.0764802495651459	BC003	TMEM170A
4.88026930984218e-06	0.0388859901132571	0.995	0.994	0.0882352691219467	BC003	RASSF3
5.18167043998405e-06	-0.0205634628199185	1	1	0.0936846015549117	BC003	PSMB1
5.31137453830051e-06	-0.0546381571333294	0.968	0.974	0.0960296516524733	BC003	NDUFA6
6.71375426187891e-06	0.0762727346451755	0.856	0.849	0.121384677054771	BC003	SPATA13
6.9319795390227e-06	-0.0241870254611252	1	1	0.12533019006553	BC003	ATP5F1B
6.94395851128167e-06	0.0751628418983697	0.941	0.935	0.125546769883973	BC003	PGK1
7.15691563863324e-06	0.0362209845175265	1	1	0.129397034746489	BC003	POLR2I
7.76268638113438e-06	-0.043135683343113	0.997	0.997	0.14034936977091	BC003	EWSR1
7.82227333484222e-06	-0.0575903896123586	0.953	0.957	0.141426701893947	BC003	THRAP3
8.32252857305871e-06	-0.057754346701363	0.957	0.964	0.150471316600901	BC003	ASAH1
8.43993571317874e-06	-0.0804975693003542	0.79	0.809	0.152594037694272	BC003	TRAPPC9
8.60360171257402e-06	0.0777178499148132	0.808	0.79	0.155553118963338	BC003	KIAA1109
9.00099375364643e-06	-0.0363917821932289	1	1	0.162737967065927	BC003	MFGE8
9.95441894162046e-06	0.0848761855570086	0.859	0.851	0.179975894464498	BC003	MED23
1.0116726243152e-05	0.0494494789184469	0.979	0.977	0.182910410476188	BC003	TTC1
1.01732286892825e-05	0.0742336887019698	0.89	0.875	0.183931974702227	BC003	SASS6
1.02900405781943e-05	0.0394986935883347	0.996	0.995	0.186043933653753	BC003	SLC35B1
1.03199826189845e-05	-0.0293535172802062	1	1	0.18658528575124	BC003	APOE
1.0363480432582e-05	0.117721704944471	0.704	0.688	0.187371726221083	BC003	TRAF3IP2
1.06488876851352e-05	0.04788395157881	0.986	0.985	0.192531889347244	BC003	CHP1
1.06601573792835e-05	-0.04244994475797	0.999	0.999	0.192735645417446	BC003	ANKRD10
1.08956345337962e-05	-0.0319315645251848	1	1	0.196993072371035	BC003	SEPTIN9
1.23209444045809e-05	-0.0709400045045485	0.844	0.862	0.222762674834823	BC003	RIC8B
1.24089287416698e-05	0.0863174765231787	0.78	0.762	0.22435343164939	BC003	CD99
1.26012890487361e-05	0.0339812602089258	0.999	0.999	0.227831306001148	BC003	DNAJC8
1.39985421800058e-05	-0.0697864060965115	0.921	0.932	0.253093642614506	BC003	SCAND1
1.50315423046568e-05	0.0513849234596105	0.96	0.952	0.271770284868195	BC003	COX10
1.52108040570412e-05	-0.271354183694565	0.103	0.126	0.275011337351305	BC003	RHBDL1
1.54231517590295e-05	-0.040216214899929	0.997	0.998	0.278850583803253	BC003	TRIM28
1.61697651706375e-05	0.0354910281760221	0.997	0.998	0.292349354285127	BC003	DHX33
1.62027274208566e-05	-0.0708662481339818	0.871	0.891	0.292945311769087	BC003	TMEM161A
1.74754821100271e-05	-0.0505379304409818	0.965	0.968	0.31595671654929	BC003	PRCP
1.77214820660486e-05	0.0354558443017641	0.996	0.994	0.320404395754159	BC003	DPY19L3
1.78934286630685e-05	-0.0628334147657317	0.794	0.809	0.323513190228278	BC003	RPRD1B
1.80625909804561e-05	-0.0309692249659064	1	1	0.326571644926647	BC003	CD9
1.84138201384934e-05	0.026431651153753	1	1	0.33292186810396	BC003	EIF3B
2.00183106785376e-05	0.0389967355145993	1	1	0.36193105706796	BC003	BUB3
2.00673585424797e-05	0.0717632272190336	0.809	0.787	0.362817842448032	BC003	SYNCRIP
2.02719715107761e-05	0.0691996425531535	0.927	0.919	0.366517244914833	BC003	POLD2
2.06967849444822e-05	0.0455859000597383	0.994	0.994	0.374197871796238	BC003	SEC61G
2.18291299800618e-05	0.0252182066105218	1	1	0.394670670039518	BC003	NDUFAB1
2.21113351452899e-05	0.0438452364263006	0.982	0.982	0.399772939426841	BC003	SLC11A2
2.22466010096336e-05	0.031275671026965	1	0.999	0.402218546254175	BC003	NOL11
2.26521962657153e-05	-0.03980152571705	0.995	0.996	0.409551708484133	BC003	NECTIN2
2.27780889669032e-05	0.0504920273522946	0.962	0.965	0.411827848521611	BC003	LAP3
2.39202057848068e-05	-0.0345865544533575	0.997	0.997	0.432477320589306	BC003	PSMD11
2.39236997527744e-05	-0.0380366727341684	0.997	0.998	0.432540491530161	BC003	GANAB
2.39299023217534e-05	0.028752093514363	1	0.999	0.432652633977302	BC003	TMEM258
2.44930100398803e-05	0.0332487697202761	0.999	1	0.442833621521036	BC003	RNF167
2.56248662337238e-05	-0.0414842307256924	0.987	0.988	0.463297581505726	BC003	SMPD4
2.70033784013954e-05	-0.0208602747317652	1	1	0.488221081497229	BC003	HNRNPA0
2.70874508267655e-05	-0.0747687708176241	0.814	0.835	0.489741110947921	BC003	SH3GLB2
2.75532019756802e-05	-0.0260054577388469	1	1	0.498161891720298	BC003	UCHL1
2.83122590655462e-05	0.0437046452099593	0.995	0.993	0.511885643905075	BC003	NPM3
2.88939550945947e-05	-0.0375353142776038	0.999	0.999	0.522402708110272	BC003	LAPTM4A
2.89833130403284e-05	0.0827474270208302	0.806	0.797	0.524018299769138	BC003	AKR7A2
2.97331030444809e-05	-0.0481515447325256	0.988	0.991	0.537574503044215	BC003	SCNN1A
2.97527814030972e-05	0.0420101871907013	0.997	0.993	0.537930287767998	BC003	PTPA
3.02316341985873e-05	0.196122197404867	0.237	0.211	0.546587946310458	BC003	PGF
3.02893676373237e-05	-0.0484350714209049	0.989	0.99	0.547631766882812	BC003	PRKACA
3.06847849582626e-05	0.0357056269799694	1	1	0.554780912045389	BC003	UQCRB
3.16576898808354e-05	0.0481898063967507	0.97	0.965	0.572371033045504	BC003	PRIM2
3.30293373954704e-05	-0.0416106238238912	0.984	0.986	0.597170420110105	BC003	KIF20B
3.41466164906893e-05	-0.0293126057189825	1	1	0.617370826151662	BC003	SF3A3
3.44900384456783e-05	0.0271801677729475	1	1	0.623579895097863	BC003	GABRB3
3.50227346040766e-05	0.057735393816802	0.95	0.947	0.633211041641704	BC003	OTUD5
3.53059533121516e-05	0.0535113837045488	0.967	0.961	0.638331635883701	BC003	MAP2K4
3.53566296751673e-05	0.0367049199929367	0.996	0.994	0.639247864527025	BC003	VTA1
3.55943201519373e-05	0.0324232049665532	1	0.999	0.643545308347027	BC003	BRIX1
3.59881486995805e-05	0.0330827383365255	0.999	0.998	0.650665728488416	BC003	BCAS2
3.64666624470896e-05	-0.0589892590247828	0.902	0.908	0.659317257043381	BC003	CYTH2
3.64689085892151e-05	0.077895021034353	0.684	0.654	0.65935786729301	BC003	ZNF189
3.84969747105498e-05	0.0396112324396151	0.997	0.996	0.69602530276674	BC003	PITPNA
3.8720732254652e-05	0.0510399717239318	0.969	0.967	0.700070839164108	BC003	HTATSF1
3.88509109468615e-05	0.0559583558532363	0.959	0.954	0.702424469919255	BC003	ISCA1
4.01411432465608e-05	-0.0423942314983096	0.987	0.986	0.72575186989782	BC003	NDUFS7
4.05465003355674e-05	-0.0352738342311881	0.997	0.998	0.733080726067059	BC003	OPA1
4.06416363529873e-05	0.0374712743248573	1	0.998	0.73480078526201	BC003	GAR1
4.07262260455677e-05	-0.0282447293129671	1	1	0.736330166903864	BC003	PSMB5
4.08199256376154e-05	0.0863764694605991	0.705	0.686	0.738024255528086	BC003	LIN54
4.20001254229131e-05	-0.0374174073200891	0.996	0.997	0.759362267646269	BC003	CAPN1
4.25362083720333e-05	-0.0615978941607513	0.853	0.869	0.769054647366362	BC003	FRYL
4.69992256217923e-05	0.051098322606948	0.94	0.936	0.849745999242005	BC003	CFAP36
4.74113887457496e-05	-0.0423453819192612	0.994	0.994	0.857197908523153	BC003	ATP1B3
4.86268616139364e-05	-0.056769656421308	0.947	0.952	0.879173657979969	BC003	RAP2B
4.95432770071304e-05	-0.039290175930398	0.996	0.997	0.895742448288917	BC003	CDH3
5.11897455549209e-05	-0.0343042802694042	0.999	0.999	0.92551059963297	BC003	FSCN1
5.56653968078544e-05	0.0374251075715608	0.996	0.997	1	BC003	PSPC1
5.75446486092573e-05	0.0513612887182322	0.917	0.911	1	BC003	STRADB
5.82326003940956e-05	-0.0207320363208021	1	1	1	BC003	ENO1
6.02548060186739e-05	0.0309025320487655	1	1	1	BC003	ZNF532
6.10334821035554e-05	0.0875351614615214	0.63	0.605	1	BC003	TTC7A
6.13951817007248e-05	0.0638758877141664	0.881	0.868	1	BC003	CDC42SE1
6.25619265556527e-05	-0.0542416709208955	0.925	0.931	1	BC003	ANXA7
6.26167646193148e-05	0.051565607073105	0.926	0.923	1	BC003	TMEM216
6.39558831746311e-05	0.0603875819662416	0.941	0.94	1	BC003	ANKRD40
6.43515168519163e-05	-0.0442416729318242	0.998	0.999	1	BC003	FASN
6.4586431843859e-05	-0.0430417489418542	0.991	0.993	1	BC003	PHF12
6.79271648029173e-05	-0.0253711810334551	1	1	1	BC003	CCT8
6.88257754231084e-05	-0.108696703034213	0.528	0.557	1	BC003	GUK1
7.11470822400601e-05	0.0178066440311211	1	1	1	BC003	SERBP1
7.42952663900826e-05	-0.0285646682393486	1	1	1	BC003	PSMA2
7.46756023459073e-05	0.0341333747838535	0.999	0.998	1	BC003	C19orf53
7.84881812272633e-05	0.0500775884709394	0.962	0.965	1	BC003	SLC36A4
8.11743543788532e-05	-0.0474396452803034	0.95	0.953	1	BC003	SLC39A9
8.2108976877351e-05	-0.0439264991415048	0.991	0.994	1	BC003	DARS
8.54767246562926e-05	0.0475298522319833	0.961	0.96	1	BC003	RSPRY1
8.55808045172153e-05	0.130028714512054	0.549	0.525	1	BC003	EFNB1
8.78924662123011e-05	0.0256744560087323	1	1	1	BC003	STK24
9.07901551908474e-05	0.0303272520244694	0.997	0.998	1	BC003	DYNLT1
9.08237489895646e-05	0.0362594382330614	0.999	0.998	1	BC003	MZT1
9.18743649389895e-05	0.0291759560065394	1	0.999	1	BC003	FAM49B
9.73026213063636e-05	-0.0191189812746944	1	1	1	BC003	MAP4
0.000100428624909324	0.030014148097509	0.996	0.996	1	BC003	PRDX3
0.000105947056559949	0.0535384331691909	0.964	0.958	1	BC003	MRGBP
0.000107258618588429	0.0530553442595673	0.941	0.934	1	BC003	EIF2B1
0.000107782282064334	-0.129478200337435	0.296	0.323	1	BC003	TMEM92
0.000107956106668906	-0.0465110619992515	0.962	0.967	1	BC003	NAA10
0.000112545091656029	-0.0249524520141313	1	1	1	BC003	PRKDC
0.000112708831347317	0.0509272399558133	0.946	0.946	1	BC003	CCDC90B
0.000114528688425009	-0.0832335473779033	0.687	0.713	1	BC003	RAB6B
0.000115912153943539	0.0508849493194586	0.972	0.969	1	BC003	DHX38
0.000116149617954421	-0.165802379803569	0.335	0.36	1	BC003	TRIM16
0.000120558803106907	-0.0479250549904028	0.928	0.939	1	BC003	LEMD2
0.000125222667844405	-0.0650927248079902	0.834	0.849	1	BC003	ASCC2
0.000125366204865862	-0.0535549002663076	0.948	0.956	1	BC003	FRAT2
0.000125637669184196	0.0767358697241134	0.766	0.752	1	BC003	ST13
0.000129963308722878	-0.0429996651773474	0.984	0.987	1	BC003	PSMG2
0.000130057629256948	-0.0434858239129693	0.978	0.978	1	BC003	MESD
0.000130155053126267	-0.227103368986486	0.144	0.166	1	BC003	ZNF774
0.000130570866449317	0.0362542539941986	1	1	1	BC003	BTBD2
0.000130675535009844	-0.0489359519062215	0.974	0.972	1	BC003	NUP210
0.000132301298815049	-0.0790024481468881	0.748	0.763	1	BC003	PLSCR1
0.00013245732577254	0.040480247326152	0.992	0.992	1	BC003	UQCRFS1
0.000134013532988489	-0.0180328737826745	1	1	1	BC003	LAPTM4B
0.000134057626534333	-0.0443353771497158	0.974	0.979	1	BC003	LPCAT3
0.000134274442436906	-0.0834562489819597	0.685	0.703	1	BC003	NEK1
0.000134752585799718	-0.073570338744535	0.724	0.752	1	BC003	NYNRIN
0.000134900369966485	-0.0472823012557111	0.97	0.973	1	BC003	UBE2Z
0.000136710324153921	-0.039677755020321	0.991	0.992	1	BC003	U2AF2
0.000136953421860387	0.0631730690621344	0.883	0.877	1	BC003	B4GALT4
0.000137956549201684	0.0204988192820221	1	1	1	BC003	ELAVL1
0.000138220108497609	-0.0478238097792127	0.937	0.943	1	BC003	ILVBL
0.000142367297732343	0.0450484135888514	0.966	0.965	1	BC003	PPM1H
0.00014263198610327	0.0388452362423513	0.996	0.995	1	BC003	VAPA
0.000145630460259595	-0.086695320982821	0.544	0.573	1	BC003	DPM3
0.000150773196723219	-0.0452052148738629	0.973	0.974	1	BC003	MAD2L1BP
0.0001510493410644	0.0391830992644131	0.999	0.999	1	BC003	H1FX
0.000155758613417399	-0.0382241401081021	0.974	0.977	1	BC003	DHX30
0.000157288400168235	0.0419869611863362	0.94	0.935	1	BC003	DNAJB6
0.000159341563428583	-0.121982297823522	0.416	0.44	1	BC003	GNA12
0.000160002731164034	0.0355053880972969	0.997	0.996	1	BC003	SSBP3
0.000160819613888927	0.037871585469587	0.992	0.991	1	BC003	WDR82
0.00016158639794767	0.0260348700755491	1	1	1	BC003	PDHA1
0.000162001778826316	-0.0575707973209747	0.768	0.792	1	BC003	SCAMP4
0.000166427011614699	-0.0460703954254	0.972	0.97	1	BC003	LAMB2
0.000167191337649247	0.0257953112834597	1	1	1	BC003	CANX
0.000168445444652882	-0.0453347067666973	0.944	0.949	1	BC003	COASY
0.00017464894797358	-0.0251035051609909	1	1	1	BC003	DPYSL3
0.000175037053616023	-0.103896401597549	0.59	0.616	1	BC003	CHAC1
0.000176924010367672	0.0371974011868935	0.989	0.99	1	BC003	CDYL
0.000184050660856451	-0.043559545329083	0.968	0.976	1	BC003	BANF1
0.000194248569341931	-0.0234249537286275	1	1	1	BC003	ZNF121
0.000196084302818122	0.0256552348826806	1	1	1	BC003	RERE
0.000198463020799844	-0.0288872719816127	0.999	0.999	1	BC003	ARPC4
0.000198772831131433	-0.0617634719477644	0.846	0.857	1	BC003	SH3GL1
0.000202436184120536	0.0327343417840691	0.999	0.997	1	BC003	ADGRA3
0.00020430175939911	0.0306004752176814	1	1	1	BC003	PRDX6
0.00020709623709912	0.0211019843383076	1	1	1	BC003	MAD2L1
0.000210107268229612	-0.0256385901239038	1	1	1	BC003	POLR2B
0.000211958990608065	-0.162032363694106	0.211	0.235	1	BC003	WDR86
0.000215991946615943	0.0456307491152667	0.91	0.906	1	BC003	RAPGEF1
0.000216884021524269	0.0406625320085101	0.997	0.995	1	BC003	NQO2
0.000228106009813464	0.0790784240432241	0.795	0.783	1	BC003	MTRF1L
0.000229418896598737	0.0976237848318391	0.65	0.638	1	BC003	ATXN7L3
0.000229429331093467	-0.0466673117873669	0.98	0.982	1	BC003	WFDC2
0.000230037583979031	0.0301787153700741	0.999	0.999	1	BC003	IMPA2
0.000232862945111866	-0.0791461330070202	0.683	0.7	1	BC003	ABHD16A
0.000233539971336148	-0.0330915217139021	0.997	0.998	1	BC003	VRTN
0.000241043719869181	0.024577199800524	1	1	1	BC003	NRDC
0.000242162499148015	0.0541116359575537	0.902	0.891	1	BC003	GNG12
0.000250791527752281	-0.0220370334111899	1	1	1	BC003	PRPF40A
0.000251177061812281	-0.0785188420032807	0.501	0.528	1	BC003	LIN52
0.000252690235972968	-0.0272085358651353	0.998	0.998	1	BC003	UBE2D2
0.000254959627259824	-0.0278527989215065	0.999	0.999	1	BC003	VARS
0.000257186481555403	-0.0344636437358666	0.993	0.994	1	BC003	SLC39A1
0.000260502740197436	0.0321710724657567	0.997	0.998	1	BC003	HEBP2
0.000260604955468251	0.0773786524999593	0.788	0.776	1	BC003	POP1
0.000265005140398092	-0.034778112754299	0.968	0.971	1	BC003	CCNL1
0.000276111739980705	-0.0918388893731317	0.552	0.58	1	BC003	SYS1
0.000276870016272433	-0.0904913741012439	0.577	0.613	1	BC003	FAM3A
0.000278239154233879	-0.0785442130495955	0.674	0.697	1	BC003	FBLIM1
0.000278940125962475	0.106795374052107	0.558	0.533	1	BC003	BEX2
0.000280282424491177	-0.0262444264947566	1	1	1	BC003	APLP2
0.000281385619422109	0.0283059298623374	0.999	0.999	1	BC003	TRAPPC5
0.000291391847108552	-0.157705866859297	0.215	0.239	1	BC003	CDK11A
0.000291767606366859	0.0290669833718831	0.999	0.999	1	BC003	RAB5A
0.000301175325513926	-0.0425146193273451	0.957	0.961	1	BC003	POLR3H
0.000305711677773007	0.0313595244457125	0.998	0.998	1	BC003	PIH1D1
0.00030949546373449	0.0345640684389809	0.998	0.998	1	BC003	ABCE1
0.000311566792735669	-0.127787029758018	0.316	0.343	1	BC003	LNPEP
0.000313916013314044	0.0476003171838586	0.967	0.962	1	BC003	RNGTT
0.0003143843998792	-0.03713692945739	0.997	0.998	1	BC003	MAT2B
0.000320463798835728	-0.0464863311546187	0.959	0.964	1	BC003	CHEK1
0.000321922058260249	-0.0463720067336347	0.975	0.976	1	BC003	SYNGAP1
0.000322088227033048	0.0344157207251944	0.99	0.991	1	BC003	SLC25A33
0.000325740880963929	-0.0441935822903455	0.965	0.97	1	BC003	TTLL4
0.000334282112514338	0.0439991316019959	0.988	0.99	1	BC003	SLC37A3
0.000339763587392186	0.0367245904756396	0.994	0.993	1	BC003	KIAA1143
0.000340633752446857	0.0740996336953161	0.8	0.793	1	BC003	OTUD3
0.000341662703064993	-0.0440478519835742	0.98	0.985	1	BC003	UAP1
0.000343628917494348	-0.066008941632675	0.633	0.662	1	BC003	AP4E1
0.00035307120840932	-0.0242246447212646	0.994	0.997	1	BC003	TCF3
0.000358187277833458	-0.0277381597295034	1	1	1	BC003	CLU
0.000363473908398191	0.0350331658404133	0.992	0.992	1	BC003	OST4
0.000370742035484536	0.0558122678248554	0.777	0.754	1	BC003	EIF2S2
0.000372876382115704	-0.0230230965264255	1	1	1	BC003	CCT2
0.00037508978265941	-0.0614663105448551	0.888	0.9	1	BC003	MAGEH1
0.000380049844376877	-0.0348261707791999	0.999	0.999	1	BC003	PSMB6
0.000381828482932666	-0.0278476120424671	0.999	0.999	1	BC003	CENPW
0.000382202771089031	-0.0254954648406023	1	1	1	BC003	FSTL1
0.000389758051719561	-0.0194851898879311	1	1	1	BC003	SLC16A1
0.000392353028117174	0.0439732661218826	0.983	0.98	1	BC003	CIRBP
0.000392436733581809	-0.0675340100587345	0.854	0.866	1	BC003	NSUN6
0.000396348919885277	-0.0288757896511911	1	1	1	BC003	FUBP1
0.000410236067456143	0.0322599279492783	0.995	0.996	1	BC003	EMD
0.000411200686962826	0.114300749935312	0.603	0.587	1	BC003	SIMC1
0.000412850878162999	-0.0592380214904997	0.715	0.733	1	BC003	SERINC1
0.000421878630222713	0.018201610258533	1	1	1	BC003	MAD2L2
0.000422577343400656	-0.0224884436565991	1	1	1	BC003	MCL1
0.000423201866469108	-0.0573869654192631	0.915	0.926	1	BC003	ANO6
0.000425077096804611	-0.0489976505039093	0.935	0.94	1	BC003	GPC1
0.000427885196055065	-0.167920923743154	0.228	0.251	1	BC003	RNASET2
0.000448131825941607	0.0339278130138396	0.993	0.993	1	BC003	GPR107
0.000450717484715636	-0.0335200132994363	0.994	0.994	1	BC003	SFPQ
0.000457034187464841	-0.0683782571319282	0.744	0.766	1	BC003	XRCC6
0.000461184374553548	-0.033545464534122	0.993	0.993	1	BC003	NLGN2
0.000473328195288059	0.0305952504870868	0.999	0.999	1	BC003	SLC25A1
0.000475198880797649	0.0185553968995005	1	1	1	BC003	NLN
0.000481625118660052	0.0190280567242653	1	1	1	BC003	NAE1
0.000486027453170557	-0.0338271019738344	0.988	0.986	1	BC003	CPSF3
0.000496886839494553	-0.0665144497634396	0.614	0.643	1	BC003	GAA
0.000497894660711241	0.0311215973943442	0.998	0.998	1	BC003	NUDT3
0.000500927809390105	-0.112113010748791	0.456	0.483	1	BC003	EXOSC6
0.000505402003275004	-0.0377253114234927	0.989	0.992	1	BC003	RB1CC1
0.000506185515979615	0.0357312174431736	0.983	0.984	1	BC003	GRWD1
0.000513366214460639	0.0493323161102684	0.958	0.954	1	BC003	SDCBP
0.00051528560241453	0.0385652958340446	0.988	0.985	1	BC003	PIAS2
0.000518797576719243	-0.0281409994791624	0.999	0.999	1	BC003	TOMM6
0.000519133925425533	0.0616022363371271	0.869	0.856	1	BC003	AMZ2
0.000519317699613793	-0.0539223435274117	0.874	0.888	1	BC003	USP16
0.000519829356105671	-0.0421417751933812	0.787	0.814	1	BC003	EXOSC3
0.000520482642565349	-0.187692229528762	0.142	0.162	1	BC003	LY6G5B
0.000522358664606774	0.0230758702487268	1	1	1	BC003	GTF3C6
0.000524002260615257	-0.025033004024702	1	1	1	BC003	PDHB
0.000527176105604961	0.0417581823251686	0.964	0.963	1	BC003	DLG3
0.000538683182037157	0.0490891550203401	0.959	0.957	1	BC003	SKA1
0.000539424980845031	-0.0614514069700689	0.817	0.835	1	BC003	TMEM199
0.000541004244078459	-0.0250501018669111	1	1	1	BC003	ELOVL5
0.000541195149163653	-0.0334689070361432	0.985	0.988	1	BC003	DMTF1
0.000541538127708978	0.0461780960881938	0.929	0.916	1	BC003	ACTR3B
0.000543594530568402	-0.0274692024023805	0.995	0.996	1	BC003	CKAP4
0.000549062163171337	-0.0451461871112528	0.93	0.941	1	BC003	SMG1
0.000549455200428178	0.0378492065823209	0.956	0.956	1	BC003	PSMA5
0.000550842749540947	-0.216383426498778	0.104	0.121	1	BC003	CHRNA4
0.000551841392218299	0.201872420842328	0.17	0.151	1	BC003	KCNQ1
0.000557643877262953	-0.202495219302079	0.089	0.106	1	BC003	WDR7
0.000561459162963413	0.0233075116206196	1	1	1	BC003	SLC38A1
0.00057214189414713	0.0182864654965718	1	1	1	BC003	HSPE1
0.000576172470226108	0.0409254026849559	0.981	0.978	1	BC003	SGO2
0.000596030301893918	0.0310702509596351	0.997	0.996	1	BC003	MMADHC
0.000597814246913309	-0.0621901310529727	0.816	0.832	1	BC003	TOP3A
0.000599972333546472	-0.0444661759827804	0.967	0.969	1	BC003	PRMT5
0.000602347103098659	0.0525316601679731	0.947	0.943	1	BC003	DNAJC9
0.000604230414528238	-0.174582039968472	0.189	0.21	1	BC003	KCNMB3
0.000609061652800076	-0.0384801762392686	0.959	0.965	1	BC003	WDR11
0.000614470455731815	-0.0627168755152421	0.828	0.85	1	BC003	WFS1
0.000615482783646881	-0.0252008901140071	1	1	1	BC003	RBMX
0.000642688440015637	0.105718227416081	0.54	0.515	1	BC003	DUSP1
0.000643455276097537	0.0307009291860115	0.997	0.998	1	BC003	BRD2
0.000645258585393778	-0.0443223908062947	0.937	0.943	1	BC003	COPS6
0.000654139683325148	0.0621199218783384	0.847	0.838	1	BC003	AP2B1
0.000659115266669298	-0.0483287695816654	0.888	0.894	1	BC003	CTU2
0.00066029540102551	0.0317334104967604	0.997	0.997	1	BC003	NAP1L4
0.000682603843797274	0.0704340721652867	0.806	0.787	1	BC003	MACC1
0.00069573647724475	-0.0493538256556612	0.903	0.909	1	BC003	PDCL
0.000699294145281471	-0.0499101173167833	0.924	0.933	1	BC003	ZC3H14
0.000699787464231895	0.0281051723560427	0.997	0.997	1	BC003	TBC1D16
0.000706903515848902	-0.0364558084894029	0.968	0.975	1	BC003	LAMP2
0.000708490838308905	-0.0679424619377376	0.706	0.723	1	BC003	SOD1
0.000717309785323529	-0.144284042481382	0.215	0.238	1	BC003	CDCA4
0.000722178889911748	-0.0526542525930228	0.892	0.903	1	BC003	TCF7L2
0.000722599233633744	0.0431824369119993	0.95	0.946	1	BC003	CLNS1A
0.000730947664003151	-0.0711316456904798	0.786	0.798	1	BC003	MMP24OS
0.000736069599835058	-0.0273252975545103	0.997	0.998	1	BC003	FH
0.00073713191373519	0.05193978772853	0.899	0.888	1	BC003	UBE2V2
0.000738262963490672	0.0540448357455775	0.873	0.868	1	BC003	ABHD18
0.000738963946553748	-0.0398275917050434	0.97	0.973	1	BC003	NOP56
0.000741628238732236	0.0383602615994511	0.988	0.986	1	BC003	TIMM9
0.000742263689713079	0.0412981040267549	0.99	0.989	1	BC003	INTS6
0.000744165938974119	-0.0422404787318425	0.973	0.98	1	BC003	COL1A2
0.000758775391408259	0.0260818121960802	1	1	1	BC003	CENPH
0.000760800593920698	0.0337795570795418	0.982	0.983	1	BC003	MAX
0.000760985077171044	0.0314303521642428	0.998	0.997	1	BC003	CPSF2
0.000768067722023655	0.0260148468821693	1	1	1	BC003	IVNS1ABP
0.000769376509849271	-0.0333827796492484	0.979	0.978	1	BC003	ANKFY1
0.000778122869079933	0.0285223440315193	0.997	0.998	1	BC003	TMEM165
0.000781225927356683	0.0346033805830855	0.995	0.994	1	BC003	PAK2
0.000800837755939608	0.0530115984606901	0.89	0.883	1	BC003	DHX34
0.000806156225993754	0.0242604026385567	1	1	1	BC003	RCN1
0.000806586095596557	-0.0234114712751776	1	1	1	BC003	TM9SF3
0.000817021379779821	-0.0677226898110397	0.588	0.613	1	BC003	FAM200A
0.000820244974428631	-0.0334240230408245	0.993	0.993	1	BC003	THOP1
0.000822493753966788	0.0279699488135734	0.999	0.999	1	BC003	MOB4
0.000840127426901928	-0.0496238306179936	0.878	0.886	1	BC003	CENPS
0.000841389138255535	-0.059163749231298	0.702	0.724	1	BC003	ANAPC2
0.000844050295955074	-0.0316914398786402	0.996	0.995	1	BC003	KTN1
0.000845530302936363	-0.049245219977909	0.879	0.897	1	BC003	MBD3
0.000854207133079804	-0.0302202498091041	0.997	0.998	1	BC003	TMX2
0.000857914923471393	0.0470905439705326	0.946	0.939	1	BC003	ZNF664
0.000867647371960614	-0.0240091588905675	1	1	1	BC003	CCT4
0.000870058801927021	-0.0426437673737659	0.952	0.954	1	BC003	ZNRD1
0.000886736742182245	-0.0226400144949985	1	1	1	BC003	PLD3
0.000894142941622394	-0.0601043390629852	0.833	0.842	1	BC003	PLOD1
0.000894218314034782	0.0251327099188778	1	1	1	BC003	CAMTA1
0.00090331275310083	-0.0417959254444334	0.975	0.974	1	BC003	BOP1
0.000907847162501538	-0.0391373804509963	0.964	0.964	1	BC003	MBD4
0.000919867048295937	0.0406892836879816	0.973	0.972	1	BC003	CASC4
0.000924830323447519	0.0665128194067075	0.803	0.799	1	BC003	LAD1
0.00093967275104005	-0.0320805302054219	0.998	0.996	1	BC003	ZNF483
0.00094229351554017	-0.0226378613865779	1	1	1	BC003	BAG6
0.000943974611474666	-0.153727673060557	0.157	0.177	1	BC003	PCDHA11
0.000948511288395682	0.0280741515309565	0.996	0.996	1	BC003	SALL4
0.000973956404746063	0.0271859336587306	1	0.999	1	BC003	PFDN6
0.000989750575461639	0.0780095932138118	0.743	0.735	1	BC003	TXNL4B
0.000990666482025547	-0.0298125128140013	0.988	0.988	1	BC003	ARMT1
0.000992327659299056	0.0475465429655779	0.947	0.947	1	BC003	XIAP
0.000996147414632837	0.0513228765221167	0.951	0.949	1	BC003	CCDC88C
0.00100093950844108	-0.213965310369224	0.094	0.11	1	BC003	SPARCL1
0.00102584745230435	0.0284715990900862	0.994	0.996	1	BC003	ESF1
0.00102929513206449	-0.0365340524528899	1	0.999	1	BC003	TFRC
0.00103514326462121	0.0386587646962068	0.941	0.937	1	BC003	PFDN4
0.00103808760547473	0.039583877376849	0.989	0.985	1	BC003	PEX26
0.00104082323742156	-0.0589003832354724	0.767	0.783	1	BC003	KLHL24
0.00104595553689407	0.0593288145123676	0.739	0.727	1	BC003	CCNJ
0.00104617714556805	-0.110827927872824	0.535	0.551	1	BC003	FAM135A
0.00104704349181796	-0.03056780795237	0.988	0.994	1	BC003	SQSTM1
0.00104966287802274	0.0301352598834628	1	1	1	BC003	LRRC8A
0.00106126227899783	-0.0836639312443728	0.592	0.616	1	BC003	QSOX1
0.0010619716404555	-0.0782775415379571	0.62	0.634	1	BC003	RHBDF2
0.00106847196517595	-0.0211772092326885	1	1	1	BC003	TMEM14C
0.0010738460851671	0.0252314026410747	0.997	0.998	1	BC003	BIRC5
0.0010770188831953	-0.113667898787573	0.324	0.349	1	BC003	ZNF579
0.00108502142690321	-0.0442308962195472	0.94	0.943	1	BC003	SPTLC1
0.00109259739527513	-0.0917240833909969	0.513	0.534	1	BC003	FN3K
0.00109392394749642	0.0216331134895631	0.999	0.999	1	BC003	SSR3
0.00109642988986485	0.025204112379134	1	1	1	BC003	SKIL
0.00110754971261141	-0.0292595445406041	0.999	0.999	1	BC003	DCBLD2
0.00111175565992835	-0.0323942201263916	0.989	0.991	1	BC003	SMIM10L1
0.00111775459996897	-0.0183472952294372	1	1	1	BC003	DPPA4
0.00111851480005524	0.0515804574851711	0.906	0.9	1	BC003	RBBP8
0.00112043760016357	-0.0305197284069715	0.999	0.998	1	BC003	NUCB1
0.00112838398557001	-0.0595992738611882	0.938	0.945	1	BC003	DTL
0.00113279788592885	-0.0301200284809744	0.999	0.999	1	BC003	RDH11
0.00113524074004355	0.0601256590031582	0.767	0.751	1	BC003	MUTYH
0.00114070913393949	-0.0345980691971806	0.985	0.986	1	BC003	NUP98
0.00114280700063144	-0.174569887292989	0.153	0.173	1	BC003	SYPL2
0.00114875900551673	0.103926660664261	0.542	0.527	1	BC003	CC2D2A
0.001159784550408	0.0417060158772567	0.977	0.975	1	BC003	UBE2H
0.00117512487854894	-0.0581439163334987	0.66	0.687	1	BC003	PIGO
0.00117837349729187	0.0203894164104974	1	1	1	BC003	JPT2
0.00119194165143452	0.0370856173923757	0.953	0.945	1	BC003	WWP1
0.00121831976883657	0.0238225612523053	1	1	1	BC003	PSMA7
0.00121959661587661	-0.0460898428028619	0.929	0.932	1	BC003	DYNC1H1
0.00122262048787781	-0.0467449527719739	0.886	0.903	1	BC003	ZC3H3
0.00122751488705428	0.0174499470548679	0.998	0.999	1	BC003	TMEM167A
0.00123051448203066	-0.108045598298515	0.497	0.519	1	BC003	MRI1
0.00124009496538576	-0.0458649212530662	0.9	0.909	1	BC003	FGFR4
0.00124531485982203	-0.0417208464875836	0.979	0.982	1	BC003	AGRN
0.00125758161023055	-0.0445047329848756	0.849	0.858	1	BC003	POP4
0.00126341486285223	-0.0494550445516566	0.853	0.863	1	BC003	MOB3B
0.00129589656052501	-0.0517117862912791	0.871	0.882	1	BC003	SLC29A2
0.00129661953720036	-0.112772582190156	0.462	0.482	1	BC003	KLHL42
0.00130098824054252	0.0258121893503643	0.995	0.995	1	BC003	ZNF638
0.00130971196877204	0.048413028404652	0.916	0.913	1	BC003	NUDT11
0.00133542835004337	-0.0304380313914966	0.997	0.997	1	BC003	CHTOP
0.00133729175228639	0.0366761356733244	0.994	0.995	1	BC003	ANAPC15
0.0013434875363217	-0.0473978915942982	0.849	0.86	1	BC003	CARMIL2
0.00134652471054478	0.0214612167237107	1	1	1	BC003	TMX1
0.00134784412270755	-0.0814428209139852	0.548	0.572	1	BC003	RNF165
0.00134893699303563	-0.0400312397231131	0.914	0.919	1	BC003	PIP5K1C
0.00134998485796362	-0.0221995760565141	1	1	1	BC003	QSER1
0.00136082540472136	0.0259878513977505	0.999	0.999	1	BC003	SKI
0.00136455471279889	-0.0553545542669714	0.921	0.927	1	BC003	AMD1
0.00137022162254404	0.0562758644641828	0.798	0.782	1	BC003	RWDD3
0.00137191746634316	-0.0466656680262788	0.892	0.897	1	BC003	COX5B
0.00137498213899423	0.0235365571294388	1	1	1	BC003	GOLPH3
0.00137914115050988	-0.115383995863033	0.294	0.317	1	BC003	GM2A
0.001384081882822	-0.0323735628390754	0.994	0.995	1	BC003	FLNB
0.00138889862648993	-0.0148911107096188	1	1	1	BC003	MSH2
0.00139418210584053	0.044360593318491	0.938	0.932	1	BC003	SLC30A5
0.00139992219213976	0.0410749793437475	0.965	0.958	1	BC003	RLIM
0.00140996299429875	-0.141481514468463	0.227	0.249	1	BC003	TMEM203
0.00143224772037287	-0.0435956967424875	0.877	0.887	1	BC003	TSPAN2
0.00143431569091894	-0.0653049459443238	0.706	0.72	1	BC003	ARNT
0.00143818147622951	0.193244897481471	0.143	0.126	1	BC003	DISP2
0.00144439058551382	-0.172918999283096	0.175	0.195	1	BC003	SMIM10L2B
0.00144701425349183	-0.0531654446271796	0.754	0.77	1	BC003	FNIP1
0.00145043379929723	-0.0148287154602675	1	1	1	BC003	HSP90AA1
0.00145069820981614	0.0323396950728589	0.996	0.995	1	BC003	GPN3
0.00145144900734475	0.0254299669899753	0.998	0.999	1	BC003	EIF4E2
0.00145983985916774	0.0219886586136302	1	1	1	BC003	ZNF146
0.00146178853398574	-0.0370383129738915	0.989	0.993	1	BC003	ANO10
0.00146742550834365	-0.0210734963266699	1	1	1	BC003	SPINT2
0.00146878593174036	-0.0412689405613074	0.886	0.893	1	BC003	MXD4
0.00148156649366918	0.0265612100217498	0.995	0.994	1	BC003	PDCD6IP
0.00148880103599507	0.0383781114875013	0.998	0.999	1	BC003	UFM1
0.00149974349627111	-0.0468635360490541	0.961	0.966	1	BC003	PTK7
0.00150352998036738	0.0412694951780619	0.943	0.941	1	BC003	FUNDC1
0.00150403501554973	0.0355104788429178	0.98	0.979	1	BC003	NDUFAF2
0.00150593592188945	-0.0431848898120804	0.929	0.931	1	BC003	TMED3
0.00150988673812538	-0.0356143513597087	0.986	0.988	1	BC003	APRT
0.00152000033917641	0.0743980403740763	0.72	0.716	1	BC003	ORAI1
0.00152260114414081	-0.0493500932001686	0.933	0.936	1	BC003	HSPA13
0.00152270127512115	-0.0356588452109604	0.981	0.981	1	BC003	LRATD2
0.00152421441566264	-0.0330695506276907	0.977	0.978	1	BC003	COMMD4
0.001528603511569	-0.0250951901415291	1	1	1	BC003	EPHA1
0.00154087196880321	-0.061696029807417	0.769	0.782	1	BC003	BRCC3
0.00155717297604461	-0.170608743265539	0.155	0.174	1	BC003	HAP1
0.00156538167090119	0.0396194793371457	0.918	0.916	1	BC003	ZNF830
0.00157207696291828	-0.0229184739043131	1	1	1	BC003	QKI
0.00158128298811008	-0.0585763072691636	0.745	0.769	1	BC003	SLC22A17
0.00160292539175471	-0.0603716466894633	0.504	0.531	1	BC003	ZDHHC15
0.00160763718301322	-0.0507860698037443	0.963	0.968	1	BC003	COL4A1
0.00160910807742779	-0.186792523950332	0.097	0.112	1	BC003	TMEM91
0.00161105049479039	-0.0941322817149444	0.406	0.432	1	BC003	PCDHB15
0.00162979044478519	-0.171703376880298	0.12	0.137	1	BC003	ZNF816
0.00162983848360103	-0.12370761939724	0.226	0.247	1	BC003	CD248
0.00163184274860029	-0.0800950410885224	0.365	0.394	1	BC003	ZNF177
0.00164665138110915	-0.0409565131454264	0.958	0.96	1	BC003	MRE11
0.00165333193630301	-0.0983918211612318	0.334	0.358	1	BC003	TECPR1
0.00165479886592708	0.0273763119025225	0.998	0.999	1	BC003	KCMF1
0.00165849125780303	0.0748066783164263	0.552	0.536	1	BC003	PROSER3
0.0016615442750545	0.0689551530002452	0.621	0.598	1	BC003	ZSCAN26
0.00166826228923983	-0.0305214289077859	0.99	0.992	1	BC003	COPG1
0.00169158408399811	-0.0456907796886357	0.882	0.899	1	BC003	SYNJ2BP
0.00172439904428341	0.0362802549991907	0.996	0.996	1	BC003	RAB4A
0.00172704733016463	0.0258973542436833	0.999	1	1	BC003	CPSF7
0.00173296417092383	-0.0475212362528863	0.8	0.82	1	BC003	GPR137
0.00176501531409106	0.0442568633729125	0.913	0.908	1	BC003	KLC2
0.00176752945184152	-0.0733259617501174	0.671	0.691	1	BC003	TSPYL1
0.00177086922947229	0.061305218223954	0.791	0.775	1	BC003	HARS2
0.00177658052407854	-0.0365403261823759	0.971	0.971	1	BC003	RUSC1
0.00179047507384152	0.041813021070181	0.974	0.969	1	BC003	UROD
0.00180830689824135	-0.0561502694689535	0.833	0.846	1	BC003	CENPT
0.00181098964929662	-0.0393187031563885	0.951	0.955	1	BC003	ATRX
0.00184488961431585	0.0385165896255105	0.98	0.976	1	BC003	URI1
0.00184491983671593	0.0280682702594639	1	1	1	BC003	SNX5
0.0018840021218325	0.0209335516500282	1	1	1	BC003	KHSRP
0.00189715060091741	-0.0563839468489924	0.792	0.796	1	BC003	MCM3AP
0.0018980743836467	-0.0505089278981514	0.834	0.85	1	BC003	FREM2
0.00197207485631562	-0.222021246644417	0.11	0.126	1	BC003	CXCR4
0.00197857884047461	-0.0760065025270977	0.593	0.615	1	BC003	KIAA1841
0.00198668934359047	-0.04951509193967	0.881	0.889	1	BC003	GPC2
0.00198994085889718	-0.0427154349321387	0.88	0.886	1	BC003	SLC20A2
0.00199153714942937	-0.0313197587813566	0.984	0.983	1	BC003	CXorf56
0.00199167658844452	-0.0321073039697297	0.985	0.985	1	BC003	MELK
0.00199781218208539	0.0634060682139141	0.704	0.689	1	BC003	MYL12B
0.00200304051298278	-0.0488946621664496	0.941	0.948	1	BC003	DESI1
0.00200950823834266	0.0231083525772915	0.999	0.999	1	BC003	PTPRF
0.00201578833272568	-0.0288322782796069	0.998	0.999	1	BC003	MAN2A1
0.00203909343208264	-0.0247308974009446	1	1	1	BC003	NUP188
0.0020512575243827	0.028391489563441	0.997	0.997	1	BC003	EIF3H
0.00208324208808054	-0.103795623022589	0.365	0.389	1	BC003	TOR4A
0.00208450404604702	-0.154664714869311	0.098	0.114	1	BC003	FAS
0.00209484848474448	-0.0443427732575516	0.865	0.873	1	BC003	TUBG1
0.002096904984971	-0.0437571314684896	0.929	0.938	1	BC003	PAXBP1
0.00213513394150481	-0.0357597080949779	0.84	0.858	1	BC003	QPCTL
0.00215001775249162	-0.108082440783079	0.272	0.294	1	BC003	SLC39A13
0.0021691939719372	0.121815876467974	0.355	0.337	1	BC003	CSRNP3
0.00217086273256794	-0.0351490449287288	0.988	0.987	1	BC003	ATP6V0B
0.00217621914660239	-0.0583956501707585	0.656	0.684	1	BC003	KHDRBS2
0.00220237877300466	0.055582231864959	0.836	0.825	1	BC003	UBQLN4
0.0022084883926192	0.103740667855799	0.415	0.394	1	BC003	C12orf76
0.00224781368574174	-0.0876983370063069	0.574	0.594	1	BC003	ARHGAP22
0.00224864422840077	0.0559979914310826	0.83	0.815	1	BC003	TARS2
0.00225398741602932	-0.0662399012556578	0.697	0.721	1	BC003	PLXNA1
0.00225417368058825	0.0347184591637206	0.997	0.995	1	BC003	IFRD1
0.00226667244891602	-0.0241377338836761	1	1	1	BC003	HNRNPH3
0.00226870273746397	0.0637315285527231	0.604	0.58	1	BC003	EPM2AIP1
0.00226957051885089	0.0339763860236151	0.989	0.986	1	BC003	STK4
0.00227697832826846	0.01567291949317	1	1	1	BC003	EEF2
0.0022845948208326	-0.100868618334893	0.299	0.322	1	BC003	MATN3
0.00229941884430712	0.0749319255371117	0.591	0.573	1	BC003	NUP42
0.00230061089943249	0.0382630325663844	0.989	0.984	1	BC003	NQO1
0.0023197167433743	0.182219479276641	0.17	0.153	1	BC003	SLC38A4
0.00232321019529551	0.0679262813464487	0.73	0.716	1	BC003	TMEM120A
0.00232896320925014	0.148968032994631	0.234	0.215	1	BC003	COL5A3
0.00234025383064787	-0.0419875742108471	0.908	0.918	1	BC003	AP1S3
0.00234672612844901	0.0509416529283679	0.837	0.828	1	BC003	ARL8B
0.00234710960581008	-0.0488880895722751	0.964	0.968	1	BC003	CTSV
0.00236311329935183	-0.0360356522004951	0.953	0.959	1	BC003	SEPHS2
0.00236601463408847	0.0740590834775647	0.679	0.663	1	BC003	RGS2
0.00237650145958166	-0.106213398066855	0.362	0.385	1	BC003	HIP1R
0.00238239608325299	-0.0256260181426384	0.999	0.999	1	BC003	FADS1
0.00239262743046905	0.0177251754638577	0.998	0.999	1	BC003	ACAA2
0.00241140098158682	0.0250436312138246	0.994	0.995	1	BC003	UBE2E1
0.00242199702105103	0.221246481743351	0.112	0.098	1	BC003	IRX4
0.00242443548553365	-0.0308374726891074	0.997	0.998	1	BC003	SEC61A1
0.00242453685673574	-0.0379431363257148	0.975	0.979	1	BC003	TIMP2
0.00244006420268083	0.0530524235060672	0.78	0.762	1	BC003	KAT6B
0.00246231282053972	-0.0365689124952561	0.978	0.984	1	BC003	GOLPH3L
0.0024776249561653	-0.0581355468798144	0.799	0.818	1	BC003	NT5DC3
0.0025102890143295	-0.0247672492696598	0.994	0.994	1	BC003	AKAP12
0.00251711356351788	-0.0431953130213623	0.747	0.769	1	BC003	NCDN
0.00253668278097767	-0.0472600663123484	0.848	0.864	1	BC003	SNX8
0.00255440734204746	-0.0810559236574075	0.643	0.661	1	BC003	KHK
0.00256093661014551	0.0305943552424506	0.988	0.99	1	BC003	NIFK
0.00257115386243494	0.0249832404371571	1	1	1	BC003	POLR1D
0.00258286158658849	-0.03671638601488	0.983	0.985	1	BC003	RCN2
0.00258412912034512	0.0360002111079105	0.993	0.991	1	BC003	TCF12
0.00258896851440066	-0.0456346678706512	0.873	0.883	1	BC003	CERS4
0.00259008189816456	-0.0437148769540369	0.872	0.879	1	BC003	WDFY3
0.00259651733124045	-0.0195289596514945	0.998	0.999	1	BC003	ELAC2
0.00260012290480396	-0.0243847118750922	1	0.999	1	BC003	YWHAB
0.00263208052663076	-0.0347725392501643	0.987	0.989	1	BC003	REST
0.00264653065233407	-0.0467321578363822	0.855	0.866	1	BC003	PLSCR3
0.00266375899995984	-0.0334802711387572	0.957	0.961	1	BC003	DNTTIP1
0.00268467869724904	-0.026921411316816	0.994	0.993	1	BC003	CCNA2
0.00272131125382054	-0.0349890081959316	0.974	0.979	1	BC003	CHPF
0.00273205249610238	0.0378913161473049	0.999	1	1	BC003	HMGCS1
0.00273778495862644	0.144618352288165	0.234	0.217	1	BC003	ST8SIA5
0.00274674715487892	0.0292151671325919	0.993	0.99	1	BC003	DCUN1D4
0.0027781570507682	-0.0517637674200084	0.832	0.84	1	BC003	DTNB
0.00283113367370628	-0.0979592638715188	0.299	0.324	1	BC003	GPATCH1
0.00284710100044722	-0.0273884820591847	0.976	0.978	1	BC003	TTC37
0.0028496288669208	-0.0421141772378291	0.869	0.88	1	BC003	ATP6V0C
0.00287012558666523	-0.0236360757656464	1	1	1	BC003	SFRP2
0.00288597411231628	-0.0771885097629212	0.561	0.583	1	BC003	AMMECR1L
0.0028929289173326	-0.0525764387330601	0.669	0.689	1	BC003	VRK3
0.00290048284327713	0.0318422274668525	0.986	0.986	1	BC003	OGT
0.00291136165989066	0.0196846788945386	0.999	0.999	1	BC003	SLC44A2
0.00292464777540392	0.0367711896809971	0.952	0.954	1	BC003	CDC42SE2
0.00296493827060475	0.0118169877443615	1	1	1	BC003	NDUFA4
0.00298859155016588	0.06762688275608	0.599	0.579	1	BC003	CHST15
0.0030072712467286	0.0205268063970865	1	1	1	BC003	CDCA7L
0.00301778193267558	-0.0231013326025357	0.999	0.999	1	BC003	ALDH7A1
0.00303897473125934	0.0407527335367416	0.958	0.956	1	BC003	PELO
0.00304591613398272	-0.026703282161138	0.993	0.995	1	BC003	HSD17B10
0.00306160973858029	0.0367658142290609	0.97	0.97	1	BC003	ANAPC13
0.00306534846474529	0.0334730053278334	0.995	0.995	1	BC003	ILRUN
0.00308986134570164	-0.0281630258672254	0.994	0.996	1	BC003	SDF4
0.0030917031362858	-0.017378213799272	1	1	1	BC003	PGRMC1
0.003102706446108	-0.0309355196244905	0.992	0.993	1	BC003	QRICH1
0.00310613087521825	0.104644268527231	0.446	0.428	1	BC003	MLH3
0.00313150702562551	-0.0341090499847278	0.964	0.97	1	BC003	UBAC2
0.00313267924350622	-0.0434015006320159	0.935	0.942	1	BC003	SNAPC4
0.00314399528491285	0.0399129199853976	0.985	0.982	1	BC003	NFYB
0.0031621177746017	-0.181334233863588	0.12	0.135	1	BC003	ZNF772
0.00316457493561947	-0.0570688868338454	0.815	0.828	1	BC003	TSC2
0.00318947713212748	0.0392731300191868	0.977	0.972	1	BC003	GUCD1
0.00320897541631047	-0.0163375149489844	1	1	1	BC003	MARCH7
0.00324423486970163	-0.165744578513935	0.152	0.169	1	BC003	ADM2
0.00329114876162693	-0.0200339579411941	1	1	1	BC003	CPNE1
0.00330530746911895	-0.0934034629459228	0.512	0.531	1	BC003	OCEL1
0.00332006259986857	0.0479761930756419	0.858	0.847	1	BC003	SPPL3
0.0033332338614958	0.0291584646313469	0.994	0.993	1	BC003	ANXA11
0.00335552778326165	0.0282482320988376	0.99	0.989	1	BC003	GPM6B
0.00342250058528412	0.0307791004532816	0.989	0.99	1	BC003	BRMS1
0.00344356543431922	0.032899283134587	0.977	0.978	1	BC003	ZNF253
0.00344449076587885	0.0226146124253415	0.999	0.999	1	BC003	ARF6
0.00344550497360734	-0.0427676676557842	0.824	0.84	1	BC003	CAPG
0.0034461332563224	-0.0248138219679706	0.99	0.989	1	BC003	BUB1
0.00346966377023717	0.0444224593913669	0.869	0.863	1	BC003	TAF9B
0.00348408480142701	-0.0444886382677165	0.885	0.895	1	BC003	IFITM2
0.00349360356944889	0.0446983425786382	0.965	0.963	1	BC003	WDHD1
0.00351857157670573	0.0372151541555417	0.949	0.953	1	BC003	RNF11
0.00351870858107438	0.0286144312897794	0.998	0.997	1	BC003	TAF13
0.00355636368615381	-0.0544119068649529	0.79	0.802	1	BC003	AMDHD2
0.0035602712378786	0.232630424696478	0.12	0.106	1	BC003	POU2F3
0.0035792925443188	0.0316566991581526	0.979	0.982	1	BC003	CMC2
0.00358177096133145	-0.0585392555608233	0.578	0.6	1	BC003	YDJC
0.00358865585210641	0.019600779626945	0.997	0.999	1	BC003	IARS2
0.00358913153606859	0.0372449478051435	0.971	0.97	1	BC003	RCHY1
0.00359247553814724	-0.101840426558493	0.251	0.273	1	BC003	TNFRSF12A
0.00361783732191847	-0.0626520151507814	0.691	0.713	1	BC003	TRPM3
0.00362191788322763	-0.0189993910256376	1	1	1	BC003	FLNA
0.00362996277730443	-0.197600497803935	0.14	0.156	1	BC003	ZNF385C
0.00363309312744144	-0.03155087485506	0.989	0.992	1	BC003	INO80E
0.00368432433974555	-0.035489854898091	0.969	0.971	1	BC003	IARS
0.00370155077197962	-0.0465550163289474	0.872	0.877	1	BC003	LAMA1
0.00377035099325154	-0.0396728467189862	0.892	0.899	1	BC003	TMBIM4
0.00377308257896108	0.0515543257846639	0.916	0.904	1	BC003	PALB2
0.00379361637361818	-0.0410009477969591	0.884	0.901	1	BC003	SLC35F2
0.0038183862439614	-0.0370082626026272	0.929	0.939	1	BC003	MOGS
0.00381946713206015	-0.0797496148789962	0.465	0.487	1	BC003	PTPN21
0.00382023155939446	-0.0397812387218093	0.761	0.774	1	BC003	FLCN
0.00382350871822973	-0.0234179082449115	0.991	0.991	1	BC003	EXOSC2
0.00382421942859352	-0.127145094539856	0.108	0.124	1	BC003	FRMD4B
0.0038262992689023	-0.0987633384849835	0.326	0.35	1	BC003	PAQR4
0.00384254004494108	0.0223537691261262	1	1	1	BC003	SKP1
0.00386289355072322	-0.0190344110666716	1	1	1	BC003	COX8A
0.00387988837292374	-0.0461250209267166	0.912	0.917	1	BC003	STXBP2
0.00388477057281842	-0.0632606649666494	0.634	0.656	1	BC003	SPSB3
0.00389428676087285	-0.0336586830696875	0.972	0.972	1	BC003	QPRT
0.0039031708532746	0.0207973372753414	1	1	1	BC003	PTMS
0.00392444262795583	0.238182021882427	0.147	0.133	1	BC003	PRRG4
0.0039397994526468	0.0305784782390696	0.993	0.993	1	BC003	VTI1B
0.00394139989805625	-0.0593447091702954	0.787	0.802	1	BC003	CBFB
0.00395067621564815	-0.0565714536120334	0.663	0.681	1	BC003	ZNF619
0.00395287742943188	-0.0314409007315537	0.986	0.99	1	BC003	RFC3
0.00396676518119036	0.0165740341782707	1	0.999	1	BC003	NREP
0.00397008846301647	0.0255092312367893	1	0.999	1	BC003	PTBP3
0.00398278098592914	-0.04719955025115	0.855	0.866	1	BC003	PACC1
0.00400228368415649	-0.0141078442004523	1	1	1	BC003	NCL
0.00400439737025118	0.027522579019759	0.978	0.978	1	BC003	SNF8
0.00401635896156127	-0.0382856232697534	0.935	0.942	1	BC003	SMIM12
0.00403306764015369	-0.0396206383137309	0.891	0.903	1	BC003	CLASP2
0.00407743337037803	-0.0364599168277736	0.942	0.95	1	BC003	PSMD12
0.00408202295561424	-0.0371137038498696	0.969	0.969	1	BC003	PLTP
0.004102630361139	-0.0271507929301788	0.985	0.986	1	BC003	YME1L1
0.00411776793757294	-0.026569006401627	0.999	0.998	1	BC003	POLD1
0.00411940855628117	-0.03580174903689	0.972	0.973	1	BC003	HACD2
0.00412512878881479	-0.0312576048357835	0.977	0.978	1	BC003	TTF2
0.00412933522223975	-0.0473404351084894	0.981	0.98	1	BC003	COL1A1
0.00416995854719432	-0.113380675979611	0.18	0.199	1	BC003	SAMD13
0.00418787185406285	-0.0705093466660802	0.426	0.447	1	BC003	FNIP2
0.00420597833965337	0.0215748715979895	1	1	1	BC003	MYBL2
0.00421214479132027	-0.0379453777493582	0.953	0.956	1	BC003	AGPAT2
0.00421570971446195	-0.0305698527118091	0.992	0.994	1	BC003	GTF2F1
0.00421740434559614	0.0311630406632535	0.978	0.977	1	BC003	TMEM126A
0.00424994750687683	0.0441742108211614	0.739	0.725	1	BC003	SF1
0.00426595973119351	-0.0516645106286591	0.964	0.959	1	BC003	SRSF1
0.0042684733391124	-0.0353406100709455	0.927	0.927	1	BC003	AVL9
0.00429007324273765	-0.0528241817162853	0.582	0.599	1	BC003	SURF6
0.00429092945651089	-0.0241182218715512	0.999	0.999	1	BC003	GCNT2
0.00438383581401286	0.022565192166851	0.997	0.998	1	BC003	DR1
0.00438468887591801	-0.0355477251339077	0.975	0.979	1	BC003	NEO1
0.0043855402484358	-0.025887667062229	0.997	0.997	1	BC003	LRBA
0.00440092078577224	-0.0341406179832399	0.954	0.959	1	BC003	FAM50A
0.00440932337012801	0.0637459098773725	0.754	0.747	1	BC003	HRAS
0.00441267262234175	0.0481037284126919	0.838	0.843	1	BC003	OSBPL1A
0.00442295989180623	-0.0555272907390074	0.713	0.727	1	BC003	OSTM1
0.00447666577556875	0.0434902807776236	0.921	0.919	1	BC003	DLG5
0.00448187145248117	0.0368366453151931	0.947	0.947	1	BC003	FAM200B
0.00449078368283105	0.0227362357479615	0.999	0.999	1	BC003	UBE3A
0.0045050275807013	0.0329939506819382	0.989	0.986	1	BC003	AGBL5
0.00450533268474076	0.0453316739610188	0.79	0.778	1	BC003	PPP1R14B
0.00450537864648685	0.0999483161097223	0.48	0.468	1	BC003	CRYM
0.00450942048463609	-0.0633445437444955	0.611	0.632	1	BC003	MRC2
0.004558046112022	0.0360567303011519	0.957	0.953	1	BC003	CLASRP
0.0045763423235101	-0.0355800132226904	0.97	0.973	1	BC003	PTPN23
0.00463569989695684	-0.0436842894921656	0.592	0.62	1	BC003	NFKBIL1
0.0046417781872992	-0.0545525316820752	0.788	0.803	1	BC003	CROCC
0.00470712871116438	-0.0207839349432806	0.999	1	1	BC003	CCDC47
0.00471551290068692	-0.0301073605678617	0.965	0.971	1	BC003	METTL2A
0.00475085926838468	-0.0487579295135812	0.884	0.889	1	BC003	NPDC1
0.00475713777396963	-0.0279473314787627	0.97	0.974	1	BC003	SPNS1
0.00476701071347245	-0.0168372045210772	1	1	1	BC003	H3F3A
0.00477843865129152	-0.0333552862027171	0.974	0.977	1	BC003	CTSD
0.00480589594119681	0.022671131607622	1	1	1	BC003	TOMM5
0.00480629731629668	0.0360965089124402	0.971	0.97	1	BC003	SLU7
0.00485493064304305	-0.0392076332704433	0.945	0.946	1	BC003	LY6E
0.00485549704965401	-0.125391005835203	0.172	0.19	1	BC003	PNCK
0.0048567355850206	-0.0549948937254647	0.707	0.728	1	BC003	KIT
0.00485918494749333	-0.0261192664648127	1	0.998	1	BC003	MARCKS
0.00487585411496887	0.0488029410820454	0.833	0.825	1	BC003	NELFB
0.00488229264104658	-0.0315334182021564	0.99	0.991	1	BC003	LAMC1
0.00488248114864429	0.0412632310293807	0.966	0.955	1	BC003	CDC37L1
0.00491617130947466	-0.091929914617384	0.207	0.227	1	BC003	SPON1
0.00491752719984845	0.053888365629017	0.784	0.777	1	BC003	RFK
0.004921840983019	-0.0236977929666365	0.996	0.996	1	BC003	LAMTOR2
0.00493641998182865	0.0411429219841608	0.931	0.927	1	BC003	BAG1
0.00494670153722837	-0.119008490281431	0.124	0.14	1	BC003	SLC30A3
0.00497025088976491	-0.0316440468104854	0.95	0.959	1	BC003	TIMELESS
0.00497452972449893	0.0641518700726156	0.499	0.48	1	BC003	SLC2A13
0.00497518955496839	-0.148071169600198	0.091	0.106	1	BC003	SLC5A5
0.0049856846965571	-0.020308195275238	0.997	0.998	1	BC003	PMPCB
0.00498665368318306	0.0310642272549799	0.986	0.986	1	BC003	PHAX
0.00499196093165227	-0.042474444768953	0.923	0.932	1	BC003	NPC1
0.00501481747545447	0.0219984539157361	1	1	1	BC003	CBX3
0.00501907732330883	0.0227160146069092	0.997	0.997	1	BC003	MLST8
0.00502596381000686	0.0287910129183447	0.963	0.965	1	BC003	SREK1IP1
0.00503277959664006	0.0285707956074949	0.994	0.994	1	BC003	DYM
0.00503593789747846	0.0568003176334863	0.875	0.872	1	BC003	NFIL3
0.00504213438351153	-0.0582288398096997	0.599	0.621	1	BC003	CCS
0.00504646177157772	0.0375873767701216	0.969	0.964	1	BC003	ATG5
0.00505833815042431	0.0205317416601503	1	1	1	BC003	SELENON
0.00507083338970851	-0.087296383727824	0.226	0.247	1	BC003	STXBP5L
0.00520636305161996	-0.0371076824510845	0.883	0.896	1	BC003	HSDL1
0.00521591571179675	0.0518307493484778	0.833	0.829	1	BC003	HIGD1A
0.00521611363407639	-0.0310956768563491	0.999	1	1	BC003	SPARC
0.00525163161646531	0.0266984036030997	0.999	0.999	1	BC003	GULP1
0.00525990493759297	0.0921028409645896	0.469	0.449	1	BC003	RELA
0.00528347042317599	0.0321508429767054	0.989	0.987	1	BC003	ASCC3
0.00534360399999407	0.0243035935677443	0.999	0.998	1	BC003	ACOT13
0.00536539132012602	-0.0582159872355645	0.733	0.746	1	BC003	GALE
0.00539554527682981	-0.0159394482910327	1	1	1	BC003	GOT2
0.00539860732824415	-0.0333771514074123	0.961	0.965	1	BC003	PPP1R35
0.00541731590076385	-0.125762484947747	0.233	0.25	1	BC003	ASPHD1
0.00546215747470564	0.0798382889475016	0.581	0.566	1	BC003	SARS2
0.00546699825066783	0.0225797061326654	0.999	0.999	1	BC003	DMKN
0.00549312697224515	0.0494855139845725	0.778	0.779	1	BC003	NMB
0.00549966978302243	0.0950455627631137	0.491	0.472	1	BC003	WASHC5
0.00550746624583469	0.0479704492865466	0.886	0.877	1	BC003	NFRKB
0.00551466115946411	0.0325838352618689	0.984	0.985	1	BC003	DHX37
0.00551941708197988	-0.0174313904642709	1	1	1	BC003	CALU
0.0055429444620185	0.0188363200548354	1	1	1	BC003	NME4
0.00556777856274459	0.0179141441373136	0.998	0.999	1	BC003	LMBR1
0.00560926266882018	-0.0196378779887629	0.997	0.997	1	BC003	DNMT1
0.00562812767072659	-0.0694505788602569	0.523	0.547	1	BC003	DLGAP3
0.00563907898565668	-0.0465477785420632	0.862	0.872	1	BC003	PML
0.0056747475230126	-0.033504992333285	0.942	0.943	1	BC003	ZCCHC7
0.00568124648754965	0.175311475256152	0.163	0.149	1	BC003	OR2AG2
0.00569488813412558	-0.075154208550702	0.528	0.548	1	BC003	TLN1
0.00571563692439108	0.0345648576514024	0.971	0.965	1	BC003	TUSC2
0.00571941710183929	-0.0275097420918737	0.995	0.996	1	BC003	NLK
0.00574588251955837	-0.0263874344163293	0.998	0.999	1	BC003	SNRPA
0.00575070294674221	-0.0448543462625333	0.874	0.882	1	BC003	KANK2
0.00575288536289336	0.0344102158396675	0.927	0.919	1	BC003	TCEAL2
0.00576866498786647	-0.0496521464704232	0.91	0.92	1	BC003	KCTD14
0.00580605975849103	-0.0249817224595053	1	0.999	1	BC003	AEN
0.00582591256711639	0.143221292922174	0.189	0.172	1	BC003	GAS1
0.00583166910850146	0.0857149674181081	0.537	0.523	1	BC003	SMCO4
0.00583801086007534	0.120354978152908	0.325	0.31	1	BC003	SPIN2B
0.00586315893665821	-0.027665084025675	0.986	0.987	1	BC003	TMEM237
0.0058669755407963	-0.0556759559776046	0.657	0.68	1	BC003	TMEM43
0.00589663302792088	-0.0350545343504626	0.986	0.99	1	BC003	EPB41L2
0.00591776911523181	-0.0755030918737805	0.363	0.385	1	BC003	NAT8L
0.00592186074604386	-0.0270730667527468	0.995	0.995	1	BC003	CLN6
0.00596351010964593	0.0245939579786767	0.998	0.999	1	BC003	AFG3L2
0.00599444009310558	0.0467066594157766	0.879	0.873	1	BC003	ENSA
0.00602144615854409	-0.0402399089498898	0.898	0.9	1	BC003	TMEM214
0.00603651494168189	-0.03490761373587	0.947	0.951	1	BC003	SCRN1
0.00607850817643379	-0.039800926201714	0.859	0.866	1	BC003	WDR70
0.00607864225545438	-0.0208624426651336	0.997	0.996	1	BC003	CORO1B
0.00612015376651308	0.0727955089892371	0.656	0.646	1	BC003	CYHR1
0.00613247260041588	-0.0339151414612486	0.976	0.977	1	BC003	PLOD3
0.00613407637211748	0.0269143992957652	0.999	0.999	1	BC003	PANK3
0.00614667140102319	0.0346375771069449	0.949	0.946	1	BC003	GTPBP8
0.0061660409388054	-0.043890303975866	0.772	0.797	1	BC003	USF3
0.00618068384334367	-0.0470094322529964	0.787	0.806	1	BC003	FOXP4
0.00620907436504433	-0.02363176934863	0.995	0.997	1	BC003	PPP1R15B
0.00624032672821572	-0.0194315129637372	1	0.999	1	BC003	SERPINH1
0.00624179223194413	-0.0546812659438374	0.78	0.798	1	BC003	SLC12A8
0.00624772171485706	0.058670905400189	0.784	0.78	1	BC003	REC8
0.00630706087478811	-0.0723729431144009	0.52	0.539	1	BC003	UBR3
0.00630860192499862	-0.0123580578176905	1	1	1	BC003	TUFM
0.00632457555877975	0.0628328860017602	0.771	0.759	1	BC003	LPGAT1
0.00635636593562133	-0.0508972081590588	0.851	0.857	1	BC003	DIAPH3
0.00635915585775585	0.0559515140388447	0.881	0.883	1	BC003	PSMC3IP
0.00638383473439093	-0.100597743808245	0.183	0.2	1	BC003	HBQ1
0.00640052850632303	0.043529008102053	0.862	0.852	1	BC003	FRG1
0.00640212791894097	-0.085796231016559	0.358	0.378	1	BC003	SLC34A2
0.00642228570341906	-0.0569419095696699	0.669	0.688	1	BC003	PISD
0.00643151909522714	-0.0987986202316247	0.262	0.282	1	BC003	FSTL3
0.00644054665874075	0.0516971078898918	0.828	0.822	1	BC003	L3MBTL2
0.00644498447970373	-0.0773651454855502	0.481	0.501	1	BC003	ABHD8
0.00645403976998256	0.0489811018327106	0.776	0.763	1	BC003	DGKD
0.00646562095839931	0.0362379476104234	0.941	0.938	1	BC003	MECP2
0.00647501366192157	-0.0306113977872218	0.925	0.94	1	BC003	ZC3H13
0.00648206957842026	0.0357085394535348	0.965	0.961	1	BC003	CREBBP
0.00649553413820412	-0.054474871402129	0.656	0.68	1	BC003	CADM4
0.00651718444573201	0.031882130975228	0.958	0.96	1	BC003	YEATS4
0.0065208506350931	0.042770592767619	0.865	0.862	1	BC003	GALNT17
0.00653184078702729	0.0142637880708691	1	1	1	BC003	C11orf58
0.00657565449408557	0.0190288458240679	0.999	1	1	BC003	SAE1
0.00662872227375447	-0.0882318058059099	0.377	0.398	1	BC003	VPS13C
0.00663865373583863	-0.0321713833166339	0.945	0.955	1	BC003	ALG6
0.00668672657155504	0.141034699741094	0.205	0.188	1	BC003	TMEM17
0.00669551938887766	0.0540441563606222	0.798	0.795	1	BC003	FBXO10
0.00672968761363682	-0.0210821215883579	1	0.999	1	BC003	VRK1
0.00674656435860433	-0.0326559141858807	0.984	0.987	1	BC003	JUND
0.00675882484426593	0.0439818251090132	0.911	0.907	1	BC003	DMAC2L
0.00676073549059684	-0.0344938076622061	0.95	0.958	1	BC003	STMN3
0.00679147688342737	-0.058822164078276	0.697	0.715	1	BC003	PSMG4
0.00682134716842748	0.0382391475021544	0.936	0.933	1	BC003	CAMSAP2
0.00684734853965029	-0.0161245233972553	1	1	1	BC003	SEC11A
0.00685660943496392	-0.0506203279147353	0.61	0.633	1	BC003	TMEM267
0.0069514447850133	-0.0511086288850657	0.736	0.751	1	BC003	BID
0.0070171259907519	0.0317144936234269	0.97	0.969	1	BC003	SLAIN2
0.00707027455806448	0.0226422129319743	1	1	1	BC003	ZC3H15
0.00707290814772402	0.0850404460943857	0.504	0.489	1	BC003	BIVM
0.00707904787164993	-0.0265036575515116	0.984	0.986	1	BC003	ZNF507
0.00711695273268098	-0.0501584320607169	0.834	0.845	1	BC003	GCC2
0.0071255721785281	-0.0331624387487977	0.867	0.869	1	BC003	HEATR5B
0.00714205726599951	-0.0283097403867375	0.993	0.994	1	BC003	HNRNPH2
0.00730683382550643	-0.0474321761178167	0.726	0.746	1	BC003	ACAP1
0.0073305898829723	-0.0291807601142047	0.983	0.985	1	BC003	SEPTIN2
0.0073364722076944	0.0774566780797756	0.503	0.484	1	BC003	ZNF780A
0.0073611959321255	0.0846584765483471	0.452	0.438	1	BC003	FAM120B
0.00745323638126899	-0.047395756380425	0.768	0.79	1	BC003	HAUS3
0.00745836028992989	0.048060043416102	0.814	0.803	1	BC003	C9orf85
0.00747944881046146	0.0227337511890402	0.998	0.999	1	BC003	RNF44
0.00750794088721984	-0.0492548717185171	0.64	0.659	1	BC003	SETDB2
0.0075481254654335	0.0262486616574554	0.993	0.993	1	BC003	GPATCH4
0.0075689534556321	0.0387344348575739	0.924	0.918	1	BC003	RAB31
0.00758103632753904	-0.0549690773752889	0.729	0.749	1	BC003	ADGRB2
0.0075913612889603	0.0256416466598177	0.998	0.998	1	BC003	EI24
0.00759618239816515	-0.0213873694571753	0.993	0.995	1	BC003	DHX36
0.00760646146201995	0.0742364170495247	0.659	0.65	1	BC003	CBFA2T2
0.00761981676123208	0.0316406885234596	0.949	0.942	1	BC003	UBE2E2
0.00762143860308407	-0.118200260405943	0.193	0.21	1	BC003	DISP3
0.00763364013551997	0.0334213972781063	0.984	0.982	1	BC003	EMC6
0.00770362490792852	-0.0544039226229391	0.719	0.733	1	BC003	TM9SF4
0.00771480102734129	-0.0370720006603562	0.953	0.957	1	BC003	ASB3
0.00771785893070083	0.0271324796636795	0.996	0.996	1	BC003	POLR2K
0.00775741514376741	0.030223255537595	0.989	0.987	1	BC003	NIPA2
0.00775817073442849	-0.0255630682041631	0.981	0.982	1	BC003	RRP1
0.0078153809117709	0.028347657850461	0.994	0.995	1	BC003	STYX
0.00785607752403996	-0.0829977294720852	0.202	0.221	1	BC003	BMP2
0.00787738937425419	-0.0370944448974948	0.894	0.901	1	BC003	ST7
0.00787818908617198	-0.0313424610766156	0.967	0.972	1	BC003	CD46
0.00789361273192163	-0.0192149073377352	1	0.999	1	BC003	PLEKHB2
0.00790936339490918	0.0333885703780899	0.969	0.965	1	BC003	EXOSC4
0.00795355240343335	-0.0353741561783367	0.949	0.953	1	BC003	ALG2
0.00799110672872808	0.031372376907537	0.978	0.979	1	BC003	PSMB7
0.00803324708312142	-0.0179577809748586	1	1	1	BC003	BEX3
0.00805822789061273	-0.0142994535350862	1	1	1	BC003	DDX5
0.00807547463791695	-0.04767176344517	0.737	0.753	1	BC003	SIRT5
0.00810784196569799	-0.0241346391470916	0.998	0.998	1	BC003	MIS18BP1
0.0081216081016623	-0.0281352115330098	0.993	0.994	1	BC003	EXOC2
0.00812611844068449	-0.0624135668219397	0.654	0.672	1	BC003	AP5Z1
0.00819979710049936	-0.0381378299206181	0.899	0.907	1	BC003	LRRC8B
0.00820520572871849	-0.0479093928581882	0.695	0.713	1	BC003	GGCX
0.00822300841721087	-0.0358073089502351	0.926	0.935	1	BC003	PLEKHG3
0.00822345398390168	0.0541159416779839	0.663	0.654	1	BC003	KLF13
0.00822558997986653	0.0642763387633571	0.693	0.687	1	BC003	AKTIP
0.00830499194285272	-0.122769856825735	0.161	0.177	1	BC003	GBGT1
0.0083094365833019	-0.0607918346667036	0.706	0.718	1	BC003	TYW5
0.00833097276311545	0.0493300045511804	0.81	0.802	1	BC003	KLHDC10
0.00838121957168869	-0.0319379516073736	0.944	0.945	1	BC003	TP53BP1
0.00843767135986679	-0.0800246902211486	0.505	0.522	1	BC003	CCDC106
0.00849440790682982	-0.195102067648476	0.109	0.122	1	BC003	SNRPD3
0.00852028148385813	0.0436554704455707	0.848	0.836	1	BC003	NR1H2
0.00852605082369288	-0.0272165848264189	0.919	0.926	1	BC003	NVL
0.00852935084142327	-0.0334367740799373	0.987	0.988	1	BC003	SEMA4C
0.00853276262464636	0.0715199056788598	0.597	0.579	1	BC003	WAC
0.00854074073811302	-0.0654162793450976	0.498	0.518	1	BC003	ZFYVE19
0.00855503216857961	-0.0991690766614104	0.291	0.31	1	BC003	OPA3
0.00856482767205456	0.0455243349219369	0.869	0.864	1	BC003	ATP1B2
0.00861773418877246	0.0289775330069971	0.993	0.994	1	BC003	LONRF1
0.00864133952535052	-0.0774869461085852	0.427	0.448	1	BC003	CFLAR
0.00869006807257185	-0.0189303108028509	0.999	0.999	1	BC003	TMED9
0.00869075279466544	-0.112123304804027	0.355	0.375	1	BC003	APBB3
0.0087229902890854	-0.0191631975676669	0.998	0.998	1	BC003	CNMD
0.00874613235095895	-0.0752631647787774	0.313	0.333	1	BC003	C20orf194
0.00875445604983885	-0.0517504284005894	0.646	0.668	1	BC003	MAP4K3
0.00876176488546705	-0.0238106203479056	1	1	1	BC003	ARPC5L
0.00878261339095915	0.0463727887647785	0.87	0.865	1	BC003	BZW1
0.00880073649186859	0.0609461498630255	0.615	0.6	1	BC003	PTPRA
0.00884547430842757	-0.0184791130410438	1	0.999	1	BC003	RTCB
0.00886028763041842	-0.0310436875398599	0.93	0.938	1	BC003	SMYD4
0.00896952810797997	-0.0337171727739482	0.976	0.977	1	BC003	IQGAP1
0.00896958926741806	0.0298411367324105	0.938	0.939	1	BC003	FAM204A
0.00901764130115803	0.0542499129805443	0.85	0.84	1	BC003	IDI1
0.00902246102106346	-0.0476031933865775	0.647	0.664	1	BC003	TBC1D8
0.00902477560479328	0.0206828397577179	0.999	0.999	1	BC003	DNAJA1
0.00904806792590984	0.0262116207761744	0.999	0.999	1	BC003	CFDP1
0.00906328034128389	-0.0492908331597949	0.913	0.923	1	BC003	EPPK1
0.00908180944862782	-0.0177287510670692	1	1	1	BC003	NDUFV1
0.00909591227898762	-0.0319109302995118	0.969	0.97	1	BC003	GEMIN5
0.00912300393204611	-0.0405609842777792	0.911	0.913	1	BC003	USB1
0.00912871408941061	0.0343346884084395	0.961	0.959	1	BC003	TNIP2
0.00912886701226364	0.0217385283940194	0.995	0.994	1	BC003	RANBP3
0.00920833211993863	-0.0283065805053894	0.997	0.997	1	BC003	ATP1A1
0.00926857569349716	0.110146072369738	0.367	0.352	1	BC003	TNFRSF11A
0.00927818724972608	0.0218911031208093	0.999	1	1	BC003	MAL2
0.00929306407692315	-0.0509654735593486	0.722	0.738	1	BC003	SYP
0.00932990137850151	0.0358509399291348	0.928	0.926	1	BC003	SDAD1
0.00934291890775095	-0.0433372915336973	0.881	0.88	1	BC003	CLTA
0.00936972413028024	-0.0679183012966531	0.196	0.214	1	BC003	FCGBP
0.00938753243473191	-0.02792896134196	0.984	0.986	1	BC003	ACADVL
0.00942733033384139	0.00924447926507632	1	1	1	BC003	ACTB
0.00943842929735328	-0.0487066978133084	0.78	0.797	1	BC003	POLR3B
0.0094656936466784	0.0143070460402397	1	1	1	BC003	RNF7
0.00949738324711239	0.0454919366468587	0.857	0.845	1	BC003	FECH
0.00949900150271718	-0.0349279166348488	0.992	0.991	1	BC003	PDZD4
0.00951695744214799	-0.0277270583542115	0.996	0.998	1	BC003	LRPAP1
0.00952847918563284	-0.0781812984618138	0.367	0.39	1	BC003	NTRK3
0.00959165398574743	-0.0777910387619576	0.357	0.379	1	BC003	RALGDS
0.00961386293668182	-0.0586501691857673	0.645	0.668	1	BC003	POMT2
0.00962149860366437	-0.0473301366085945	0.919	0.924	1	BC003	PKM
0.00964045774182512	0.112798204509114	0.273	0.256	1	BC003	TMEM266
0.00985296952372056	-0.085772204842129	0.398	0.418	1	BC003	SPRED3
0.00985883052553794	-0.0454084553433187	0.921	0.927	1	BC003	COL26A1
0.00988645961395205	-0.0396701741036811	0.854	0.875	1	BC003	CPT2
0.00989219708701728	-0.0811389445318542	0.409	0.429	1	BC003	ST8SIA2
0.00990158456389588	0.0419159590848105	0.974	0.974	1	BC003	CHD2
0.00991539188319553	-0.0165254649907747	1	1	1	BC003	AGPAT1
0.00996284811415688	-0.0227549346609452	1	1	1	BC003	SLC20A1
0.00999203665276591	-0.0348096963108739	0.986	0.99	1	BC003	SELENOI
0	-0.657377026911662	0.981	0.985	0	BC004	SPCS1
0	-0.550536090450834	0.998	1	0	BC004	BRD4
5.56767366444656e-169	-0.32085287254171	0.974	0.985	1.00663539853194e-164	BC004	WDR26
4.49576392760211e-158	-0.899621464154019	0.345	0.54	8.12834118110461e-154	BC004	CC2D2A
8.37244202686601e-113	-0.189926956046324	0.999	0.999	1.51373751845737e-108	BC004	GMFB
1.59103856685985e-104	-0.211363402190624	0.994	0.996	2.8765977288826e-100	BC004	STMN1
7.57285906882177e-88	-0.486190673582408	0.609	0.715	1.36917291964298e-83	BC004	TPBG
8.2414459532921e-79	-0.196643932357915	0.993	0.995	1.49005342835521e-74	BC004	NDUFC1
2.96946177237026e-78	-0.181951692908382	0.998	0.999	5.36878688444543e-74	BC004	UBA52
3.21553516460885e-78	-0.582094150421427	0.446	0.569	5.8136875776128e-74	BC004	CRB2
1.71386874299221e-77	-0.23795258068336	0.992	0.988	3.09867468732991e-73	BC004	IPO5
7.58754278656479e-73	-0.310754268828162	0.847	0.888	1.37182773581091e-68	BC004	FUS
1.47401191583316e-70	-0.142361816774884	0.998	0.999	2.66501354382636e-66	BC004	RBM15B
1.38761434920238e-67	-0.216948842177791	0.963	0.973	2.50880674335791e-63	BC004	NKAIN1
2.27375810055632e-63	-0.131390870401783	0.999	0.999	4.11095464580583e-59	BC004	TSN
1.50850844943198e-62	0.824071152184714	0.2	0.116	2.72738327657303e-58	BC004	SNRPD3
4.50545045669637e-61	-0.307272406777533	0.799	0.855	8.14585442570703e-57	BC004	MED23
7.16101754406586e-55	-0.094681630731503	1	1	1.29471197196711e-50	BC004	NME1
7.64698263009961e-55	-0.240638185189366	0.917	0.933	1.38257445952201e-50	BC004	ITSN1
1.74394247308542e-53	-0.511529937217515	0.387	0.492	3.15304799133844e-49	BC004	SOX12
2.920462064212e-51	0.123222537311131	0.999	0.998	5.2801954120953e-47	BC004	UBE2D2
7.78351152554945e-50	-0.21282244164907	0.948	0.96	1.40725888381934e-45	BC004	SRSF1
5.03278941525437e-47	-0.192164723983001	0.948	0.963	9.0992832627799e-43	BC004	MAP2K4
5.01067225224384e-43	-0.178641049891012	0.954	0.966	9.05929543205685e-39	BC004	EPN1
4.10168117292474e-40	-0.212407383822168	0.905	0.921	7.41583956064794e-36	BC004	TRMT112
1.71278006206176e-39	-0.20563224702581	0.872	0.907	3.09670635220765e-35	BC004	NKIRAS2
1.74059662396111e-39	-0.146169493949216	0.985	0.988	3.14699869612168e-35	BC004	ALDH3A2
5.19271242110313e-39	0.0772406694898646	1	1	9.38842405735447e-35	BC004	SNRPE
1.49064202978792e-38	-0.106374862574564	0.999	0.999	2.69508078985656e-34	BC004	MACF1
5.3577020955047e-38	-0.430134813786759	0.392	0.482	9.68672538867249e-34	BC004	ACSF2
2.02823113180559e-37	0.131707137723802	0.994	0.993	3.66704188630451e-33	BC004	NLGN2
2.03080597381535e-37	-0.148313362966661	0.981	0.987	3.67169720065816e-33	BC004	OGT
7.41569485881612e-36	-0.13130092318228	0.993	0.995	1.34075763047395e-31	BC004	HM13
3.86740703489848e-35	0.0971583093850814	1	0.999	6.99227191909646e-31	BC004	YTHDF3
7.18914481861923e-35	-0.131035310455764	0.998	0.998	1.29979738320636e-30	BC004	LRIG1
4.80346400852046e-33	-0.30675585611738	0.584	0.655	8.68466292740499e-29	BC004	CBFA2T2
1.55111654899594e-31	-0.152614827021278	0.955	0.962	2.80441872058466e-27	BC004	CSNK1E
3.8497352651741e-31	-0.141427179326776	0.969	0.977	6.96032135943478e-27	BC004	RBM15
2.92919988891054e-30	-0.195998333758232	0.871	0.893	5.29599339915026e-26	BC004	GNG12
9.39766765489361e-30	-0.0917419320025443	1	1	1.69909831200476e-25	BC004	RNF138
2.24467911429381e-29	-0.0980897325738386	0.999	0.999	4.0583798386432e-25	BC004	PPDPF
1.34024556792795e-28	0.0972790449848954	0.998	0.997	2.42316398681373e-24	BC004	IPO11
1.41118727769431e-28	-0.161589866270976	0.951	0.961	2.55142659807131e-24	BC004	TASOR
9.21881786729126e-28	0.0788043941531662	1	1	1.66676227040626e-23	BC004	SNRPB2
1.1581322037158e-27	-0.306112027593265	0.512	0.586	2.09390302431817e-23	BC004	EPM2AIP1
1.71947227795396e-27	-0.0877592831616256	0.999	0.999	3.10880587854076e-23	BC004	ETV4
4.0780050692788e-26	-0.154798023077224	0.935	0.944	7.37303316525607e-22	BC004	RFLNB
7.59817499295438e-26	-0.20154046294105	0.81	0.844	1.37375003872615e-21	BC004	ZNF141
1.43915321931537e-25	0.0784743178723035	1	0.999	2.60198902052219e-21	BC004	TRAPPC5
3.72183457342491e-25	-0.0766225409899237	1	1	6.72907690875224e-21	BC004	HNRNPA3
1.913481701567e-24	0.131319859136229	0.943	0.914	3.45957491643314e-20	BC004	HIKESHI
1.97161911802264e-24	-0.224054206691161	0.697	0.748	3.56468736538493e-20	BC004	USP47
3.99080987585379e-24	-0.0852202356106428	0.998	0.999	7.21538425554365e-20	BC004	CDC73
3.54422040428762e-23	-0.0833366478618953	0.998	0.999	6.40795049095202e-19	BC004	LASP1
1.89857402017977e-22	-0.130764391489449	0.936	0.95	3.43262182848502e-18	BC004	TMA16
2.70900021217326e-22	-0.145890303759792	0.899	0.917	4.89787238360925e-18	BC004	SAAL1
3.32637148387594e-22	-0.0764661443540955	0.999	0.999	6.0140796428477e-18	BC004	ELAC2
3.03009365580436e-20	0.0700021652949356	1	1	5.47840932969428e-16	BC004	KRT18
3.23659170154548e-20	-0.0995372835740428	0.986	0.986	5.85175779639423e-16	BC004	COA1
3.49630838201292e-20	0.080391101554782	1	1	6.32132555467936e-16	BC004	SLC2A3
3.53633347093869e-20	-0.234681379842117	0.586	0.637	6.39369091545715e-16	BC004	MYADM
3.91243646796057e-20	-0.305591978668666	0.412	0.473	7.07368513407271e-16	BC004	SERF2
1.76826056569137e-19	-0.0642448754214691	0.999	0.999	3.19701510276999e-15	BC004	YWHAB
7.60144503514148e-19	-0.256697779306325	0.483	0.54	1.37434126235358e-14	BC004	PROSER3
1.52543099020122e-18	-0.168118707474519	0.784	0.827	2.75797923028381e-14	BC004	TPST1
2.4218042590326e-18	-0.114533048613826	0.989	0.992	4.37862210033094e-14	BC004	COL6A1
2.8099491963056e-18	-0.0925141876774243	0.986	0.989	5.08038814692053e-14	BC004	GLRX5
5.87541332414307e-18	-0.100449638673876	0.983	0.987	1.06227472900507e-13	BC004	GDI1
7.37755031166715e-18	0.141327440540351	0.877	0.855	1.33386109634942e-13	BC004	KNL1
9.92826664066263e-18	-0.141160585734818	0.893	0.901	1.7950306086318e-13	BC004	ATG14
1.22946321919508e-17	0.0618464143188018	1	1	2.2228695003047e-13	BC004	EIF2S3
1.29130296772272e-17	-0.193718119735086	0.604	0.66	2.33467576564268e-13	BC004	ATXN1L
2.03339441580509e-17	0.0832918990001426	0.99	0.988	3.6763771037756e-13	BC004	PAIP1
2.20788847144134e-17	0.164610861592688	0.811	0.771	3.99186235636594e-13	BC004	FEM1C
2.56631541287757e-17	-0.0946200646188029	0.982	0.985	4.63989826648265e-13	BC004	ATP5F1C
2.96089292262103e-17	-0.259696661587945	0.502	0.556	5.35329440409883e-13	BC004	ADA
3.02633756810985e-17	-0.0842077428221857	0.994	0.995	5.47161832314261e-13	BC004	DYNC1LI2
7.81309013671956e-17	-0.0452466034788048	1	1	1.4126066967189e-12	BC004	ATP5F1B
1.17093724169706e-16	-0.107045871181317	0.948	0.958	2.11705453298829e-12	BC004	PRPF8
2.47273346286735e-16	0.0933896053814297	0.973	0.967	4.47070210086416e-12	BC004	GTF2F2
4.01718014816898e-16	-0.0869354482449402	0.986	0.986	7.26306170788951e-12	BC004	YME1L1
4.12797677211421e-16	-0.0697789246989345	0.998	0.998	7.46338200398249e-12	BC004	TRIM28
4.32954387905409e-16	-0.105322282000285	0.98	0.976	7.82781533332979e-12	BC004	RAB5IF
5.741894579735e-16	-0.0681050325076336	1	0.999	1.03813454001609e-11	BC004	PTPRF
7.61129045427199e-16	0.0442607699382203	1	1	1.37612131413238e-11	BC004	TXNDC17
8.41432236965494e-16	0.0768633968632118	0.995	0.994	1.52130948443361e-11	BC004	ZNF358
8.66468265899282e-16	-0.147703618471739	0.794	0.822	1.5665746247459e-11	BC004	EXT2
2.54329725905013e-15	0.249116785504624	0.438	0.381	4.59828144436264e-11	BC004	CNOT1
2.89074408351543e-15	-0.0674438298200823	1	1	5.2264653029959e-11	BC004	THY1
3.99430291612077e-15	-0.104733758799707	0.932	0.938	7.22169967234636e-11	BC004	TFG
6.82516642725466e-15	0.0466616936912874	1	1	1.23399009004764e-10	BC004	HNRNPK
7.96039939505222e-15	-0.218081492710743	0.58	0.617	1.43924021062544e-10	BC004	TLK2
1.00802318751476e-14	0.0482992544522607	1	1	1.82250592302668e-10	BC004	GTF2A2
1.11237949865335e-14	0.0805230416979534	0.994	0.994	2.01118213356525e-10	BC004	ANXA2
1.18380648301216e-14	0.112394817475045	0.903	0.874	2.14032212128599e-10	BC004	NOM1
2.00157030353836e-14	-0.122919766403419	0.851	0.868	3.61883910879736e-10	BC004	PRMT6
2.08237650482803e-14	0.0377732580736883	1	1	3.76493672072907e-10	BC004	CFL1
2.14985185934991e-14	0.0661736700629254	0.999	0.997	3.88693216170464e-10	BC004	ISCU
3.52030879154356e-14	-0.457072938976786	0.127	0.17	6.36471829511076e-10	BC004	RASL11B
4.01488332962414e-14	-0.0638258386029891	0.999	0.999	7.25890905996045e-10	BC004	MYBBP1A
4.18576718590681e-14	-0.0872960657697757	0.979	0.98	7.56786707211952e-10	BC004	CIRBP
5.27902725949845e-14	-0.0527297542311251	1	1	9.5444812851732e-10	BC004	PSMA7
6.39541772808486e-14	-0.100024615796339	0.936	0.948	1.15629152523774e-09	BC004	NF2
9.13549349423221e-14	0.119810274779907	0.875	0.826	1.65169722375718e-09	BC004	RNASEH2A
1.68605285488128e-13	-0.0516069266452992	1	1	3.04838356162536e-09	BC004	ECHS1
2.07473044595905e-13	0.0874622525684075	0.972	0.962	3.75111264629397e-09	BC004	TDGF1
2.96266615559112e-13	-0.0849572378643551	0.965	0.97	5.35650040930874e-09	BC004	ATP5F1D
3.52261899972028e-13	0.0638277525133492	0.996	0.996	6.36889515149426e-09	BC004	TAF9
4.48748215382872e-13	0.0717250622142959	0.995	0.993	8.11336773412232e-09	BC004	PHF6
5.3573085155658e-13	0.104423093336925	0.914	0.902	9.68601379614296e-09	BC004	BCAS4
8.75420406400716e-13	0.0968844710467767	0.964	0.944	1.5827600947725e-08	BC004	ADCY2
9.19243993225553e-13	-0.207287202535857	0.422	0.476	1.6619931397518e-08	BC004	CRLF3
1.38704298555299e-12	-0.117701916089882	0.796	0.824	2.50777371787981e-08	BC004	SRSF5
1.73875642832125e-12	0.0741999363732199	0.972	0.961	3.14367162240481e-08	BC004	LSM3
2.46858326868056e-12	-0.0787250953117631	0.981	0.985	4.46319854977445e-08	BC004	FBH1
4.02147733857729e-12	-0.151733590379639	0.702	0.734	7.27083102814774e-08	BC004	PRKCB
8.35376569383905e-12	0.0512864183581967	1	1	1.5103608374461e-07	BC004	TMX1
1.14774962915895e-11	-0.106740339453413	0.848	0.862	2.07513132951937e-07	BC004	PPP5C
1.33853085945596e-11	-0.101408690767444	0.891	0.905	2.42006379389637e-07	BC004	FAM91A1
1.38929934789114e-11	0.0577665611617921	0.997	0.995	2.51185322098719e-07	BC004	EIF1
1.62728196700104e-11	0.0519290855534513	0.999	0.998	2.94212579633789e-07	BC004	C19orf53
1.84891801060304e-11	0.190487914428949	0.526	0.484	3.34284376317029e-07	BC004	TIMM17B
2.04301175469834e-11	0.0316442105888073	1	1	3.6937652524946e-07	BC004	NDUFA4
2.20982208348015e-11	-0.156436558389638	0.667	0.7	3.9953583269321e-07	BC004	PPIL2
2.39343745710333e-11	-0.0851268236279166	0.959	0.96	4.32733492244282e-07	BC004	PTPRD
2.73251814311831e-11	-0.30671036270664	0.224	0.269	4.94039280275791e-07	BC004	RAB30
2.90596081488204e-11	-0.0608990209949698	0.998	0.999	5.25397715330673e-07	BC004	CD276
3.8708150155873e-11	-0.0488881583369292	0.999	1	6.99843354818184e-07	BC004	CCT4
3.88357043610393e-11	-0.199739319257779	0.515	0.552	7.02149534847591e-07	BC004	FAM135A
6.24403001303274e-11	0.091006151818267	0.929	0.917	1.12892062635632e-06	BC004	SHKBP1
6.44934546886813e-11	0.0512918344538189	0.999	0.998	1.16604166077136e-06	BC004	BCAS2
6.47575503326647e-11	-0.0401058755751196	1	1	1.17081651001458e-06	BC004	LAMP1
1.02140798883427e-10	0.035958335971999	0.999	0.999	1.84670564381236e-06	BC004	TMEM167A
1.71453783107385e-10	-0.0424599426343564	1	1	3.09988439858152e-06	BC004	IGF2BP3
1.82109890877728e-10	0.0467406123473775	1	1	3.29254682706933e-06	BC004	HSP90B1
1.89930535932254e-10	0.0436916984546787	1	1	3.43394408965515e-06	BC004	TMEM183A
3.41090972274856e-10	0.0542654914045517	0.999	0.999	6.1669247787294e-06	BC004	TSC22D1
3.65099484279186e-10	-0.0955576517008949	0.909	0.919	6.60099867576769e-06	BC004	COPS9
4.06294211311233e-10	0.0591016564616746	0.995	0.992	7.34579934050709e-06	BC004	UQCRFS1
4.19513472219621e-10	0.0525967272964397	0.997	0.994	7.58480357773074e-06	BC004	UBE2E1
4.27976877819223e-10	-0.0685847624192254	0.977	0.98	7.73782195097155e-06	BC004	SIVA1
4.52374854958675e-10	-0.0598579733674748	0.995	0.994	8.17893737765284e-06	BC004	ATPAF1
4.75588546962998e-10	-0.0760606909984256	0.971	0.974	8.59864092909101e-06	BC004	NDUFA6
4.94920577317766e-10	0.0851264787751578	0.945	0.933	8.94816403790521e-06	BC004	PRRC1
5.0231398204364e-10	-0.099213644314796	0.847	0.864	9.08183679534902e-06	BC004	SLC19A1
5.42925268132672e-10	-0.152584856215228	0.561	0.601	9.8160888478387e-06	BC004	YDJC
6.69483146853499e-10	-0.101111567745765	0.755	0.784	1.21042552951113e-05	BC004	MITD1
6.80100813726971e-10	-0.0656170617464248	0.991	0.992	1.22962227121836e-05	BC004	NCBP2
6.9485226089438e-10	0.0536071710243917	0.998	0.995	1.25629288769704e-05	BC004	SLC25A5
7.43846815490557e-10	0.10374823059109	0.837	0.81	1.34487504240693e-05	BC004	DONSON
8.22615378952022e-10	-0.338435507538049	0.158	0.196	1.48728860514526e-05	BC004	SMIM10L2B
1.01113558014697e-09	0.080517665702328	0.98	0.972	1.82813312890572e-05	BC004	ERLIN2
1.3060940599732e-09	0.0577953922086514	1	1	2.36141806043155e-05	BC004	CKS2
1.34660333519618e-09	0.0495701425718984	0.997	0.997	2.4346588300347e-05	BC004	SNX3
1.44669141569969e-09	0.0748755488927311	0.944	0.934	2.61561807958503e-05	BC004	MAPK8
1.61090028660322e-09	-0.0510339731412555	1	0.999	2.91250771817863e-05	BC004	FBXO7
1.90507691923591e-09	0.0398874992950977	1	1	3.44437906997852e-05	BC004	NDUFA5
1.93268426401782e-09	0.0754577233545038	0.956	0.95	3.49429314934423e-05	BC004	DNAJC5
2.23916267083553e-09	0.0607707117181156	0.982	0.98	4.04840610887063e-05	BC004	PSMC6
2.48745139074641e-09	0.0497607688745705	0.998	0.998	4.49731211446952e-05	BC004	PRPS1
2.57318430198236e-09	0.0302380007767407	1	1	4.6523172179841e-05	BC004	YWHAE
2.64111313845143e-09	-0.0911059419505916	0.892	0.905	4.77513255432019e-05	BC004	PAAF1
3.19407468438632e-09	-0.126164736823851	0.735	0.758	5.77488702937047e-05	BC004	LCMT2
3.3803919015042e-09	-0.123047686172533	0.722	0.749	6.1117485579196e-05	BC004	JMJD4
3.42211615846095e-09	-0.0672270344440949	0.981	0.982	6.18718601449739e-05	BC004	BUB1B
3.78430372660737e-09	0.030276368405699	1	1	6.84202113770613e-05	BC004	MAPK6
3.82876197643592e-09	-0.0834745385737876	0.959	0.958	6.92240165339614e-05	BC004	IGDCC3
3.86885452566349e-09	0.0766552202672625	0.958	0.95	6.99488898239959e-05	BC004	SET
4.01103378322694e-09	-0.0585740480197892	0.998	0.998	7.25194908007431e-05	BC004	SLC6A6
4.08700314802997e-09	0.0639279380136688	0.978	0.973	7.38930169163819e-05	BC004	SS18L2
4.17430460162595e-09	0.0518968693468609	0.995	0.996	7.54714271973971e-05	BC004	ATMIN
4.33512759849326e-09	0.0475671447255794	1	0.999	7.83791069807582e-05	BC004	CALM1
4.40860045747821e-09	-0.0887008792073654	0.879	0.899	7.97074962712061e-05	BC004	SINHCAF
4.49460677252646e-09	0.0561905823383352	0.996	0.994	8.12624904472783e-05	BC004	DPY19L3
5.45360365499738e-09	-0.0410361634777296	1	1	9.86011540823527e-05	BC004	NDUFB9
5.88846637702682e-09	-0.0820742693435907	0.928	0.935	0.000106463472096645	BC004	LARS2
5.99414245557298e-09	-0.0781646886425856	0.959	0.963	0.000108374095596759	BC004	RAD23A
7.08466385920612e-09	-0.113458476442163	0.739	0.765	0.000128090722574447	BC004	CBX6
7.13782252264564e-09	0.0291353317636034	1	1	0.000129051831209433	BC004	SERBP1
7.20234775352852e-09	-0.0786013765837493	0.962	0.961	0.000130218447383796	BC004	CBX2
7.4607829587122e-09	-0.117003795101676	0.762	0.78	0.000134890955893517	BC004	PPP1R14B
7.86248660537689e-09	0.0782462451459598	0.917	0.911	0.000142153757825214	BC004	ABRAXAS1
1.00386734002741e-08	-0.0309664872135293	1	1	0.000181499215076956	BC004	ACTN1
1.23252713809693e-08	0.0519422230543568	0.996	0.994	0.000222840906567926	BC004	RSL24D1
1.44199999081978e-08	0.0610704815282804	0.982	0.975	0.000260713598340216	BC004	CBL
1.84510796776164e-08	0.0569357884818179	0.991	0.989	0.000333595520571305	BC004	INTS6
2.09652042441919e-08	0.0411815246149962	1	1	0.00037905089273499	BC004	PRDX6
2.36696065488805e-08	-0.0972826752131575	0.854	0.866	0.000427946486403759	BC004	PLSCR3
2.47937688529024e-08	0.0225639005477349	1	1	0.000448271340860475	BC004	OAZ1
2.66436114283203e-08	0.0450774176920232	0.998	0.999	0.000481716494624031	BC004	GAR1
2.69716004838096e-08	0.103271664623461	0.725	0.688	0.000487646536747278	BC004	MYL12B
2.80027274683879e-08	-0.149012634333074	0.546	0.58	0.000506289312628453	BC004	SYS1
2.9286372210599e-08	-0.0270390935569038	1	1	0.000529497609567629	BC004	HNRNPA0
3.03072760595468e-08	0.0365495064417427	1	1	0.000547955551156607	BC004	TUBA1C
3.07087480712047e-08	0.112351402443977	0.727	0.7	0.000555214165127381	BC004	IGSF9
3.22421237357858e-08	0.0451794657913327	1	1	0.000582937597143007	BC004	TIMMDC1
3.25033339430689e-08	0.0238338830275078	1	1	0.000587660277690686	BC004	IGF2BP1
3.71699640749264e-08	0.0459980163573532	0.997	0.997	0.000672032950474669	BC004	TMA7
3.93174713105915e-08	0.0385230078792436	1	1	0.000710859881295495	BC004	SNX5
4.2951329758717e-08	-0.127473895673724	0.663	0.695	0.000776560042037604	BC004	GRB7
4.31973008328191e-08	-0.0512866965952536	1	1	0.000781007199057369	BC004	SLC1A5
4.61752802247255e-08	-0.0931106243199871	0.901	0.917	0.000834849066463037	BC004	ADAMTS19
4.75468985829872e-08	-0.111369966026681	0.691	0.722	0.000859647926380408	BC004	COMTD1
4.78988291283321e-08	0.0396426503827918	1	1	0.000866010830640244	BC004	TOMM5
4.81533239091998e-08	-0.0972476606645798	0.8	0.82	0.000870612096278333	BC004	ESS2
5.15941179242849e-08	0.114333858057802	0.663	0.634	0.000932821652071072	BC004	ISCA2
5.34253146893507e-08	0.0451483756790855	0.995	0.993	0.00096592968958346	BC004	NDUFB6
5.38199918906858e-08	0.0533438522716227	0.998	0.998	0.0009730654533836	BC004	SLC39A14
5.75116694170008e-08	0.0274876978588692	1	1	0.00103981098305937	BC004	IDH1
5.93650104143088e-08	-0.0329217674545699	1	1	0.0010733193882907	BC004	SUB1
6.22153122773164e-08	0.0477265477621802	0.993	0.994	0.00112485284597388	BC004	MAP2K1
6.27542992431576e-08	-0.0394990816317433	1	0.999	0.00113459773031629	BC004	SERPINH1
7.28403250511939e-08	-0.0335475148877507	1	1	0.00131695307692559	BC004	PRKDC
7.40804761095255e-08	-0.0639906335403684	0.992	0.992	0.00133937500806022	BC004	LENG8
8.09008237086886e-08	0.0639313723853713	0.966	0.964	0.00146268689265309	BC004	LAP3
8.21655532234681e-08	-0.260749887609414	0.21	0.245	0.0014855532022803	BC004	NUDT8
8.28553052030503e-08	0.0258100039100881	1	1	0.00149802391807115	BC004	SNRPN
1.15594294146014e-07	0.0462251365096638	1	0.999	0.00208994483815993	BC004	ICMT
1.19183082696228e-07	-0.0391600783390174	0.999	0.999	0.0021548301351478	BC004	TRIR
1.28676218461508e-07	0.0917338910832235	0.787	0.754	0.00232646602978407	BC004	EIF2S2
1.29739629603527e-07	0.0322034553640713	1	1	0.00234569250323177	BC004	CKS1B
1.53928045986953e-07	-0.0955568828224682	0.888	0.898	0.00278301907144412	BC004	COX5B
1.58607384536585e-07	0.0413121367340366	1	0.999	0.00286762151242146	BC004	TMEM258
1.80096902734624e-07	-0.0323224038101257	0.997	0.996	0.003256152001442	BC004	TCF3
2.14442445043907e-07	0.0295467715078348	1	1	0.00387711940639384	BC004	SLC38A1
2.15655670239242e-07	0.0377683666903748	1	0.999	0.0038990545179255	BC004	NOL11
2.17325238945284e-07	-0.0224984665100756	1	1	0.00392924032013073	BC004	LIN28A
2.42768664655328e-07	-0.034891322518197	1	1	0.00438925745696833	BC004	QSER1
2.4799095609123e-07	0.070172803110361	0.962	0.956	0.00448367648612944	BC004	CARHSP1
2.48497603562509e-07	-0.0603151408683225	0.949	0.956	0.00449283667241016	BC004	FRAT2
2.60535044694566e-07	-0.0268541078746281	1	1	0.00471047360807776	BC004	HNRNPU
2.90023672712603e-07	-0.0577052888357555	0.985	0.988	0.00524362800264386	BC004	APRT
3.12485475507843e-07	-0.0519672518603982	0.997	0.997	0.00564973739718181	BC004	LRBA
3.21021533088892e-07	0.0475225722153738	0.988	0.986	0.00580406931824716	BC004	USP39
3.32153040617653e-07	0.0359002691444754	1	0.999	0.00600532697436717	BC004	UBE2V1
3.51099545438672e-07	-0.0972208702103381	0.763	0.792	0.00634787978153119	BC004	DALRD3
3.63080007546976e-07	-0.102765850656418	0.76	0.777	0.00656448653644933	BC004	MDH1
3.92524986343288e-07	0.0362484586078931	1	0.999	0.00709685175308665	BC004	TOMM20
4.6295213262039e-07	0.0644619241751522	0.943	0.935	0.00837017455777664	BC004	PGK1
4.75255965012103e-07	0.0292220672977033	1	1	0.00859262784741882	BC004	COX16
5.04769181959711e-07	0.0367355101696309	1	1	0.00912622680983157	BC004	ATP5MD
5.15086872508441e-07	-0.0461706519680172	0.998	0.998	0.00931277065495262	BC004	UBL7
5.21463008525314e-07	-0.0496148214314921	0.996	0.997	0.00942805119413768	BC004	FKBP10
5.31043283820374e-07	-0.0315070066478602	1	1	0.00960126257147237	BC004	XRCC5
5.39028577090363e-07	-0.140713555316931	0.536	0.559	0.00974563667379377	BC004	ABHD2
5.4852026618167e-07	0.0470077486392242	0.998	0.998	0.0099172464125646	BC004	MZT1
5.8438098047821e-07	-0.0651303534890659	0.981	0.985	0.010565608127046	BC004	PYCR1
5.99736754073735e-07	0.0322397626426434	1	1	0.0108432405136531	BC004	CCNC
6.19671135836145e-07	0.029404510183181	1	1	0.0112036541359175	BC004	MAD2L1
6.293491803995e-07	-0.0406527697891748	0.999	0.999	0.011378633181623	BC004	KCMF1
6.79521266890046e-07	-0.051270058456411	0.985	0.988	0.012285744505372	BC004	NOP10
7.51403792754378e-07	0.0360886447891005	1	1	0.0135853805729992	BC004	CBX3
8.43870070915022e-07	0.0548324540928928	0.985	0.982	0.0152571708821436	BC004	EMC6
9.01544291039707e-07	0.0447602549791625	0.997	0.995	0.0162999207819979	BC004	SLC35B1
9.89432985585823e-07	-0.0500000189861781	0.995	0.995	0.0178889483793917	BC004	G6PC3
1.01568691804375e-06	0.0260285087716579	1	1	0.018363619478231	BC004	RRAS2
1.02868198247449e-06	0.052471810741883	0.983	0.98	0.0185985702431387	BC004	RNF141
1.04258648375425e-06	0.0332872789677918	0.998	0.999	0.0188499636262768	BC004	FAM49B
1.04368344450688e-06	0.0346289415392251	1	0.999	0.0188697966766844	BC004	BRIX1
1.08903977097866e-06	-0.160992750642336	0.398	0.43	0.0196898390592942	BC004	PTPDC1
1.1180227392345e-06	-0.147760642838542	0.46	0.497	0.0202138511253598	BC004	ARHGAP4
1.17953248086164e-06	0.0291124998909624	1	1	0.0213259472539785	BC004	OCIAD1
1.4783072283454e-06	-0.0443089272465749	1	0.999	0.0267277946884849	BC004	PPM1B
1.56139421900956e-06	0.0403149092303046	1	1	0.0282300074796929	BC004	KRAS
1.63482872817908e-06	0.0604386822660556	0.922	0.91	0.0295577034054778	BC004	STRADB
1.67408965824177e-06	-0.0569444519063652	0.954	0.959	0.0302675410210111	BC004	SCARB1
1.72117106611122e-06	-0.0936645953878774	0.794	0.811	0.0311187728752908	BC004	PPIF
1.77504915489846e-06	0.0382704138866456	1	0.999	0.0320928887205641	BC004	SSR3
1.81195214006621e-06	0.123983910253753	0.605	0.579	0.0327600946923971	BC004	WAC
1.83797622499908e-06	0.0500721307674844	0.992	0.991	0.0332306101479833	BC004	CHCHD7
1.90373263236937e-06	-0.119038397616803	0.671	0.698	0.0344194859932382	BC004	VARS2
1.93101105415169e-06	-0.0561806275047475	0.967	0.975	0.0349126798590625	BC004	SYPL1
2.05771416414858e-06	0.038329941363656	0.999	0.999	0.0372034720878063	BC004	SAP18
2.15221408660881e-06	0.0257518342634961	1	1	0.0389120306858873	BC004	MICOS10
2.15739632873607e-06	-0.0401894956741731	1	0.999	0.0390057256235481	BC004	PLS3
2.22927375595194e-06	0.0351803189376709	1	1	0.0403052695076111	BC004	EIF2A
2.26152823012987e-06	-0.0668432361183122	0.914	0.923	0.040888430400748	BC004	GMPR2
2.52524083182415e-06	-0.0565054539626088	0.991	0.991	0.0456563542393806	BC004	PDZD4
2.52607550745267e-06	-0.241266204994687	0.194	0.223	0.0456714451747443	BC004	MYRFL
2.54218792891339e-06	-0.108261188604343	0.724	0.75	0.0459627577547541	BC004	RAD51B
2.60352094913817e-06	-0.0715477894821341	0.921	0.932	0.0470716587604181	BC004	BLM
2.62651760809093e-06	-0.0551243946156039	0.965	0.969	0.0474874383542841	BC004	PRMT5
2.67316015392229e-06	0.0598996758815036	0.98	0.975	0.048330735582915	BC004	UBE2H
2.85458229136333e-06	0.0471062036529359	1	1	0.051610847827849	BC004	C4orf3
2.89204900339831e-06	0.0400193453233114	0.998	0.996	0.0522882459814415	BC004	EIF3H
2.9835886070339e-06	0.0313416153822157	1	1	0.053943282015173	BC004	FTL
3.11111125373497e-06	0.0321798908127429	1	1	0.0562488914675283	BC004	ZNF146
3.15425498062552e-06	0.0349304577156029	0.999	1	0.0570289300497094	BC004	LLGL1
3.30752106440474e-06	0.0569854113718222	0.963	0.956	0.0597999808444377	BC004	PLEKHA8
3.31565430209573e-06	0.0505023085453294	0.995	0.993	0.0599470297818907	BC004	HCFC1R1
3.49875150286293e-06	0.0475317795424482	0.976	0.972	0.0632574271717618	BC004	VPS72
3.74055068558277e-06	-0.0297049870253214	1	1	0.0676291563953366	BC004	EFTUD2
3.8511848432185e-06	0.0667846292353318	0.86	0.84	0.0696294219653905	BC004	AHCTF1
3.90795387765917e-06	0.0364239600661612	0.997	0.998	0.0706558061080779	BC004	ARMC10
4.01243938207255e-06	-0.112497712769887	0.655	0.683	0.0725449040278718	BC004	PARP6
4.0482912184461e-06	-0.033316982767837	1	1	0.0731931052295054	BC004	SETD5
4.09794521558916e-06	-0.153691830113592	0.393	0.424	0.0740908494978521	BC004	TAPBP
4.15506095090891e-06	-0.0843716455241511	0.874	0.884	0.075123501992433	BC004	PLPP2
4.18718706798251e-06	0.0254218941510862	1	1	0.0757043421891239	BC004	RNF7
4.22194703619131e-06	0.0288473193233689	1	1	0.076332802414339	BC004	DCUN1D5
4.48727120865688e-06	0.0638449597044697	0.928	0.917	0.0811298634525164	BC004	AP1S3
4.49679014459577e-06	0.0359452465257668	0.999	0.999	0.0813019658142915	BC004	AFG3L2
4.76206211797855e-06	0.048372840470749	0.994	0.994	0.0860980830930521	BC004	LONRF1
4.83910682942177e-06	-0.157409178137644	0.343	0.377	0.0874910514759456	BC004	POM121
6.0032249119462e-06	-0.142889633542926	0.514	0.545	0.108538306407987	BC004	MT-CYB
6.12696645560593e-06	-0.149886792346815	0.453	0.483	0.110775553517355	BC004	KLHL42
6.90670850132279e-06	-0.0444802063641456	0.996	0.997	0.124873289703916	BC004	PSPC1
7.12338191800101e-06	0.0439325377554429	0.999	0.998	0.128790745077458	BC004	ACOT13
7.13886514728024e-06	0.0408209556236981	0.993	0.991	0.129070681862827	BC004	TCF12
7.15784721514176e-06	-0.0664840900265845	0.913	0.92	0.129413877649763	BC004	KBTBD2
7.52359359249282e-06	-0.0915295820263586	0.667	0.692	0.13602657215227	BC004	TSPYL1
7.77208945227735e-06	0.036770108413816	0.995	0.995	0.140519377297175	BC004	RAB21
7.84857360833361e-06	-0.115112002773995	0.652	0.676	0.141902210838672	BC004	MPP1
8.39976631015007e-06	0.0638654175106409	0.92	0.914	0.151867774887513	BC004	TFDP1
9.12031009776269e-06	-0.250648507162999	0.148	0.174	0.164895206567549	BC004	B3GNTL1
9.22825863836257e-06	0.0583512177915064	0.936	0.923	0.166846916181595	BC004	ATP11C
9.37206169595335e-06	-0.0707208553321266	0.894	0.905	0.169446875462837	BC004	GOT1
9.83018625329446e-06	-0.0525453193649998	0.978	0.981	0.177729767459564	BC004	MED22
9.96507912621312e-06	0.0482408713697791	0.995	0.995	0.180168630601933	BC004	TPM2
1.01734329933606e-05	0.0544487101564542	0.959	0.952	0.183935668519959	BC004	RNF11
1.03683239360651e-05	-0.176863366775694	0.223	0.253	0.187459296764058	BC004	MFAP3
1.03800275245044e-05	-0.0262958255725665	1	1	0.18767089764304	BC004	PGRMC1
1.07134689913713e-05	-0.0381619122199301	0.999	0.999	0.193699519363994	BC004	HDDC2
1.07650209417168e-05	0.0357049153225601	1	0.999	0.19463157862624	BC004	NSA2
1.08776220820201e-05	0.0374622575790514	0.998	0.998	0.196667407242923	BC004	TMEM165
1.10581398079887e-05	0.0218462717095544	1	1	0.199931167728437	BC004	UBAP2L
1.10637086111815e-05	-0.0589158123600197	0.98	0.981	0.200031851690161	BC004	FBXO46
1.11428810843352e-05	0.0764316890775238	0.835	0.823	0.201463290004781	BC004	RELCH
1.12042498782155e-05	-0.0429563283464168	0.996	0.996	0.202572837798136	BC004	UBA1
1.15411361830021e-05	0.0381394588674977	1	0.999	0.208663742188678	BC004	KIAA1522
1.16258330096967e-05	0.0389694711490117	0.994	0.992	0.210195060815317	BC004	PSME3
1.18667686172943e-05	0.0573780007220583	0.962	0.954	0.214551176600681	BC004	SDCBP
1.26728244519203e-05	0.0712035400472785	0.918	0.909	0.229124666090718	BC004	SMC5
1.38643870709144e-05	-0.0582172787878045	0.927	0.931	0.250668118242133	BC004	ANXA7
1.43270643225666e-05	-0.133486219678694	0.378	0.41	0.259033322952004	BC004	TYSND1
1.493673656763e-05	-0.0444167930658561	0.993	0.995	0.270056197142751	BC004	IPO9
1.53838142461539e-05	0.0503499410017034	0.998	0.996	0.278139361570462	BC004	NFE2L3
1.56862206649104e-05	0.0637165959568067	0.929	0.917	0.283606869621579	BC004	FNBP4
1.59495076903256e-05	-0.0999553880591426	0.583	0.611	0.288367099041088	BC004	PSMD5
1.60945013150444e-05	-0.0592543986042928	0.976	0.979	0.290988583776003	BC004	TOR1A
1.63689527095327e-05	-0.0693123720290572	0.861	0.876	0.295950664988351	BC004	KYAT3
1.69195745744143e-05	-0.0481480113544314	0.965	0.97	0.30590590830541	BC004	NUMB
1.69479545414893e-05	0.0262903287845919	1	1	0.306419018110127	BC004	KIAA0100
1.69703512430468e-05	0.0342673336792007	0.99	0.989	0.306823950474286	BC004	CHORDC1
1.70933032436063e-05	0.0331049513347813	0.997	0.997	0.309046922644402	BC004	MLST8
1.72659661387567e-05	-0.0522881526703302	0.921	0.93	0.312168667788722	BC004	ANTXR1
1.76761315677149e-05	-0.0942228942608727	0.444	0.48	0.319584458744285	BC004	TMEM223
1.77683009697601e-05	-0.0413283564295757	1	0.999	0.321250881533262	BC004	FASN
1.85475813880625e-05	0.0576683372606055	0.947	0.937	0.335340271496169	BC004	PFDN4
1.95935253869541e-05	-0.0706736024731653	0.867	0.884	0.35425093899613	BC004	CERS4
1.98160637247673e-05	0.115448705700621	0.54	0.507	0.358274432143793	BC004	TAS2R30
1.99180760107897e-05	0.0431619334704882	0.996	0.994	0.360118814275078	BC004	DBF4
2.07309016290624e-05	-0.0773892495481523	0.827	0.835	0.374814701453449	BC004	ARF5
2.08009750785138e-05	0.0782595403338926	0.776	0.752	0.376081629419529	BC004	ST13
2.09730091623033e-05	0.0313520880376039	1	1	0.379192005654444	BC004	SKP1
2.15782055369827e-05	0.0637052428900868	0.806	0.788	0.390133956108646	BC004	SYNCRIP
2.18569954885703e-05	0.064099690751895	0.9	0.893	0.395174478433351	BC004	SPDL1
2.20875930108937e-05	-0.0908060456589204	0.681	0.7	0.399343681636959	BC004	ABHD16A
2.36254910801407e-05	0.0466163508610568	0.994	0.992	0.427148878728943	BC004	RBM7
2.36763781060448e-05	-0.0729899349321821	0.768	0.792	0.428068916157291	BC004	LMF2
2.52956027662605e-05	0.0486252899081779	0.981	0.983	0.45734449801399	BC004	FTH1
2.57468505918351e-05	-0.0496283277476695	0.984	0.985	0.465503058700379	BC004	HNRNPF
2.6247860683525e-05	-0.0627535377339529	0.915	0.922	0.474561321158132	BC004	ZNF322
2.66586970966662e-05	0.024518870839664	1	1	0.481989243507724	BC004	PRMT1
2.66910107553239e-05	-0.0873457939779074	0.739	0.76	0.482573474456257	BC004	CCDC51
2.69654635133568e-05	-0.0550434854093595	0.995	0.994	0.487535580321491	BC004	WSB1
2.72288783501056e-05	0.0572694821091463	0.929	0.918	0.492298120569909	BC004	DLG5
2.72815251201997e-05	0.0495060493680661	0.969	0.965	0.49324997417321	BC004	EXOSC4
2.74277238715484e-05	0.0336980140369745	1	1	0.495893247597595	BC004	JARID2
2.75241057872805e-05	0.0706521723114524	0.879	0.868	0.497635832634032	BC004	AKAP11
2.78741548579736e-05	-0.041238121467437	0.984	0.986	0.503964719832163	BC004	FXR1
2.81932301586716e-05	0.0523710705697928	0.983	0.978	0.509733601268782	BC004	SGO2
2.88585893100754e-05	0.0402753841378526	0.993	0.991	0.521763294726164	BC004	PPAT
2.90677052212931e-05	-0.110508091531494	0.565	0.589	0.525544110400979	BC004	SIMC1
2.9127232937707e-05	-0.101669542548052	0.617	0.64	0.526620371513743	BC004	UNC93B1
3.01923490131493e-05	0.0728310670913761	0.866	0.856	0.54587767015774	BC004	SCPEP1
3.35611602180558e-05	-0.05294531556772	0.897	0.905	0.606785776742448	BC004	ADAM22
3.41736997900503e-05	-0.0244418949404532	1	1	0.617860492204109	BC004	SPINT2
3.46390370418941e-05	0.0503383490905978	0.963	0.959	0.626273789717445	BC004	EIF2B4
3.56131716143616e-05	0.0294712524315679	1	1	0.643886142787657	BC004	IWS1
3.59557221033585e-05	0.0368324622354097	0.997	0.998	0.650079455628722	BC004	HEBP2
3.63030331308971e-05	-0.0380666105935079	0.996	0.997	0.65635883900662	BC004	TALDO1
3.63950384011851e-05	-0.147847013977399	0.339	0.366	0.658022294293426	BC004	SLC25A29
4.15159350210415e-05	-0.0463413445651852	0.982	0.983	0.750608105180429	BC004	VANGL2
4.28700593362026e-05	-0.143634313731853	0.352	0.381	0.775090672798544	BC004	AC099489.1
4.30162833023197e-05	0.0520522446317802	0.967	0.962	0.777734402105941	BC004	PFDN1
4.34743761074811e-05	0.030404258501687	1	1	0.786016720023258	BC004	ZNF532
4.39120212771942e-05	0.0460430970458279	0.958	0.954	0.793929344691672	BC004	SYNRG
4.39761846238821e-05	0.0320677123494328	0.999	0.999	0.795089417999788	BC004	PFDN6
4.44996561776985e-05	0.0263080187386602	1	1	0.804553783692789	BC004	TMEM33
4.46941549537185e-05	0.0289627671184891	0.999	0.999	0.80807032156323	BC004	SEH1L
4.52952845640856e-05	-0.0149253932390749	1	1	0.818938744918668	BC004	EEF1G
4.55432134154725e-05	-0.0840249729267892	0.762	0.775	0.823421298551743	BC004	CAPN5
4.56018867919782e-05	-0.227131419947248	0.167	0.191	0.824482113198966	BC004	MGAT5B
4.5757552511197e-05	0.032228430529299	0.999	0.999	0.827296549402442	BC004	FAM3C
4.67123600307989e-05	-0.0571909952274117	0.996	0.993	0.844559469356845	BC004	SQSTM1
4.78129104641117e-05	-0.0213251922568261	1	1	0.86445742119114	BC004	DDX1
4.82066946714184e-05	0.0198060175920176	1	1	0.871577039659244	BC004	CD24
4.83631619956385e-05	-0.0544555609724378	0.947	0.953	0.874405968881143	BC004	SHPK
4.91553794526145e-05	-0.0377695053467644	0.996	0.995	0.88872926050327	BC004	SUGT1
5.26906743195725e-05	0.0588460685970303	0.883	0.873	0.952647391697871	BC004	CTTNBP2
5.37438864515948e-05	-0.311854995326864	0.089	0.108	0.971689467044835	BC004	FHL1
5.3827946782283e-05	0.0441423469317413	0.985	0.984	0.973209277823677	BC004	INTS10
5.76032918435942e-05	-0.0288909598226872	0.999	0.999	1	BC004	ALYREF
5.77845141014077e-05	0.0522007529910906	0.85	0.833	1	BC004	YTHDF1
5.79170356850304e-05	0.043659985509391	0.975	0.973	1	BC004	ARL5A
5.93692170635706e-05	0.0529358379140396	0.954	0.952	1	BC004	COX10
5.96442551041439e-05	-0.0378879132914233	0.984	0.987	1	BC004	DDX52
5.98748022810027e-05	0.120373833516426	0.371	0.342	1	BC004	ACAD10
6.06266206002955e-05	-0.0443757411137828	0.98	0.986	1	BC004	YIPF5
6.26925660203216e-05	0.0277792541595883	1	0.999	1	BC004	FAM136A
6.49831915621746e-05	0.0523950564778932	0.974	0.969	1	BC004	COX20
6.66477977854078e-05	-0.0779729724605154	0.772	0.782	1	BC004	BRCC3
6.75081512328369e-05	0.0228858700664465	1	1	1	BC004	RTRAF
6.88319933562177e-05	-0.0441080777990462	0.965	0.969	1	BC004	CXADR
7.42965950187927e-05	-0.115730460293121	0.48	0.502	1	BC004	DNAJC14
7.43651637353386e-05	-0.0294068875690743	0.999	0.999	1	BC004	UQCR10
7.49794069647049e-05	-0.0318845262387883	1	1	1	BC004	TSR1
7.55460489647903e-05	-0.0697877478865225	0.862	0.867	1	BC004	REPIN1
7.61794884665872e-05	-0.0291043230727808	1	1	1	BC004	LUC7L
7.69288584369603e-05	-0.0525173569827927	0.973	0.979	1	BC004	GABARAP
7.85756865514822e-05	-0.0650348399386796	0.879	0.889	1	BC004	ZDHHC8
7.88982189905684e-05	-0.0317073780252153	0.999	0.999	1	BC004	PUF60
7.91327982172058e-05	-0.0478070291333232	0.986	0.988	1	BC004	TRA2A
7.97019123014013e-05	0.0420246921672992	0.99	0.99	1	BC004	BLOC1S2
8.03205186110987e-05	0.042236998895926	0.987	0.988	1	BC004	AUTS2
8.31135286404762e-05	-0.0320136001503408	0.999	0.999	1	BC004	NOTCH3
8.32435102701158e-05	0.0686089816909923	0.814	0.8	1	BC004	RHOF
8.34951357402456e-05	-0.11145662113747	0.597	0.625	1	BC004	FOXD3
8.46670724894938e-05	-0.0602900776705874	0.918	0.927	1	BC004	SLC25A32
8.71334236948439e-05	-0.0621323306153432	0.918	0.928	1	BC004	RBM5
8.74171273962188e-05	0.0429961085960139	0.987	0.988	1	BC004	MPZL1
8.86871572600863e-05	-0.0406582448224644	0.993	0.994	1	BC004	SLC39A1
9.01409930317762e-05	-0.124995778590332	0.311	0.34	1	BC004	ABCA2
0.000101887562622751	0.0477122607234638	0.904	0.888	1	BC004	UBE2V2
0.000103282284472021	0.0260348703026014	1	1	1	BC004	MCMBP
0.000103809624794391	-0.0600722291009713	0.876	0.887	1	BC004	CLUH
0.000105531125539316	-0.0413223182707231	0.98	0.981	1	BC004	ZC3HAV1
0.000105539490750054	-0.0443475957382202	0.99	0.989	1	BC004	SLC7A3
0.000106797444712853	0.0926079968922036	0.647	0.629	1	BC004	CRY2
0.000107066321651567	-0.0476494649889876	0.948	0.944	1	BC004	GNPDA1
0.000107990503491616	-0.0559426011206908	0.964	0.965	1	BC004	RRBP1
0.00010855419624333	-0.094554570565061	0.456	0.483	1	BC004	EXOSC6
0.000109581838022935	-0.0326286970533609	1	1	1	BC004	SEPTIN9
0.00011088691632202	0.0348574036038387	0.996	0.995	1	BC004	MED14
0.000111380173444131	-0.0197316535881185	1	1	1	BC004	IGFBP2
0.000111807078519	-0.0942312185565295	0.632	0.656	1	BC004	PRUNE2
0.000113489406810732	0.0211511840647867	1	1	1	BC004	HMGN3
0.000113646012009166	-0.0274782475653856	1	1	1	BC004	SSRP1
0.000114181724986172	0.0830691023933052	0.654	0.636	1	BC004	RNF217
0.000116094184368277	0.0719727035930331	0.829	0.82	1	BC004	TRPT1
0.00011782768121195	0.033346686880797	1	0.999	1	BC004	RND2
0.000119550320407901	-0.0756047458955011	0.728	0.739	1	BC004	MPC1
0.000122211666042788	0.0257338789416841	1	1	1	BC004	ZC3H15
0.000124286497473806	0.0435167174271722	0.983	0.981	1	BC004	PTPN11
0.000124492421182172	0.0454481573918707	0.964	0.959	1	BC004	NDUFA9
0.000128828320778124	0.0446194068719956	0.966	0.958	1	BC004	MTPN
0.000131716756667423	0.0576337520460903	0.921	0.919	1	BC004	TCEAL2
0.000132302006061816	-0.0404626900715271	0.977	0.977	1	BC004	IQGAP1
0.00013508250536844	0.0574672222774347	0.941	0.932	1	BC004	CAMSAP2
0.000141883764654126	-0.0387427142370388	0.998	0.997	1	BC004	RBM3
0.000142391103909945	-0.0496202566236745	0.948	0.95	1	BC004	PHACTR2
0.000145724178284829	-0.0448128373378338	0.97	0.972	1	BC004	CD46
0.000146976214036188	-0.0449254189534771	0.973	0.977	1	BC004	CTSD
0.000148495297444883	0.0576472905389186	0.919	0.919	1	BC004	FDX1
0.000152236618715262	0.0314767548781167	0.999	0.998	1	BC004	TAOK1
0.000156624459510269	0.0256369423947029	1	1	1	BC004	SAE1
0.000162085546263363	0.0363872746790524	0.993	0.994	1	BC004	ATG12
0.000164440823484249	0.0457234534260888	0.979	0.979	1	BC004	TAF10
0.00016728610239976	-0.0624807053748176	0.895	0.902	1	BC004	PKMYT1
0.000167453492293593	0.023115504724617	1	1	1	BC004	IVNS1ABP
0.000167910499783196	0.0249773967115614	1	1	1	BC004	WDR43
0.000173021795094127	-0.0665342004419951	0.842	0.856	1	BC004	CASP2
0.000176114218696071	0.0618356251929146	0.795	0.772	1	BC004	PPP1R9A
0.000178021416865097	0.0340638354581568	0.997	0.997	1	BC004	CPSF2
0.00018150330101145	-0.0915814928346703	0.759	0.769	1	BC004	TEX30
0.000182346606158773	-0.0764772734345769	0.832	0.841	1	BC004	IDI1
0.000185855540940709	-0.0410549656294947	0.996	0.996	1	BC004	SURF4
0.000186022481032038	0.0263643001623894	1	1	1	BC004	KLHDC3
0.000188865481939127	0.0302085199348023	0.999	0.999	1	BC004	NCOR2
0.000190206571197927	0.0333624072489274	1	0.999	1	BC004	CYP51A1
0.000198284303459063	0.0320795252841467	0.998	0.998	1	BC004	MAP2K2
0.00019893823455803	-0.0390649807080011	0.995	0.994	1	BC004	SFPQ
0.000201186670681314	-0.0556334913054504	0.929	0.932	1	BC004	SCAND1
0.000201485696993463	-0.0427931766450419	0.969	0.969	1	BC004	TNRC6B
0.000202280188479841	0.0221635382352603	1	1	1	BC004	FBL
0.000202332893149194	-0.054615873542286	0.873	0.88	1	BC004	TONSL
0.000203025931388161	0.0322234829647993	0.999	0.998	1	BC004	TGFBR1
0.000204874046178259	0.11220872031273	0.543	0.518	1	BC004	TBCCD1
0.000205047654347239	-0.0489880053196769	0.941	0.947	1	BC004	GNB1
0.000208819954427176	-0.0329585627524005	0.999	1	1	BC004	RER1
0.000208953848866252	-0.0208375689245703	1	1	1	BC004	NCL
0.000209076581061479	-0.0578588749539779	0.902	0.907	1	BC004	UCHL5
0.000209239377843876	-0.0337656907467024	0.993	0.995	1	BC004	VMP1
0.000209937565069742	0.0323817181356627	1	0.999	1	BC004	UFM1
0.000215603442189162	0.0911645439208999	0.64	0.619	1	BC004	GOLGA1
0.000216444104423635	0.0278051716576182	1	1	1	BC004	SMS
0.000216505968196872	-0.0246349792761227	1	1	1	BC004	PODXL
0.00021831883924137	0.0409785729578266	0.984	0.982	1	BC004	RWDD1
0.000223181482380181	0.0333420505415182	0.995	0.995	1	BC004	ARHGAP35
0.000228088395878545	-0.059527262944042	0.916	0.92	1	BC004	SSR1
0.000230895988540736	-0.0485256121563108	0.986	0.986	1	BC004	XBP1
0.000232746344816236	0.0538643045582615	0.954	0.952	1	BC004	SPATS2
0.00023513172568356	0.0428285908571683	0.978	0.978	1	BC004	SNF8
0.00023615547363794	0.0224946717818404	1	1	1	BC004	CDK2AP1
0.000236199657262543	-0.0726734303488101	0.655	0.684	1	BC004	TSPO
0.000237329218275619	0.0291424880852835	0.999	0.999	1	BC004	VMA21
0.000237832478861281	0.0279759240052222	0.998	0.998	1	BC004	EIF2AK4
0.000238369136390375	-0.112320143548757	0.551	0.57	1	BC004	ADRA2C
0.000238460221925804	-0.139048017449867	0.275	0.299	1	BC004	ADGRG6
0.000262895386304483	-0.0341549654408456	0.998	0.998	1	BC004	STK25
0.000265961792920831	0.0602069384986242	0.966	0.96	1	BC004	PPP1R10
0.000271228779714481	0.0182896794948668	1	1	1	BC004	CTBP2
0.000271584237900409	0.0618825627636224	0.835	0.825	1	BC004	UBQLN4
0.00027243602835685	-0.032571977333246	0.997	0.997	1	BC004	PSMD11
0.000277183607134156	-0.0325090743220059	0.991	0.992	1	BC004	ELOC
0.000278953518262753	0.0244543522517597	0.999	0.999	1	BC004	FLII
0.000286265317521789	0.0270560291286603	1	1	1	BC004	GRSF1
0.00028799178797698	-0.0263584600524192	1	1	1	BC004	ARGLU1
0.00029265601220993	-0.088637398826692	0.582	0.605	1	BC004	SHISAL2B
0.000295061280438847	-0.0744452819285968	0.675	0.695	1	BC004	PLEKHH1
0.000295404235952078	0.0721251920519992	0.672	0.655	1	BC004	ZNF189
0.000299554070821411	0.0322626964682566	0.993	0.991	1	BC004	SMAD5
0.000302418147815538	-0.0331312735048449	0.995	0.994	1	BC004	WDR77
0.00030327306058113	0.0286103033903184	0.995	0.995	1	BC004	VAPA
0.000304102991442176	0.112576188931954	0.431	0.406	1	BC004	NRSN2
0.000304579918790905	-0.0438409440850319	0.96	0.967	1	BC004	WASHC4
0.000304806054376658	0.0402455758725575	0.963	0.956	1	BC004	CCDC14
0.00030520435891999	0.0343139693685924	0.996	0.996	1	BC004	ATF2
0.00030560783389388	-0.0429001922175388	0.98	0.979	1	BC004	PIGF
0.000306557984786238	-0.167669357533755	0.208	0.232	1	BC004	TNNC2
0.000308993409980924	-0.0964684199087835	0.544	0.568	1	BC004	SPATA7
0.000312825502429441	-0.0692358708985532	0.779	0.785	1	BC004	TSPAN17
0.00031388109935764	0.0380918163461771	0.992	0.991	1	BC004	ZNF732
0.000332515591363163	-0.0516400756394613	0.888	0.899	1	BC004	FCGRT
0.000333340731801717	-0.0227915150296383	1	1	1	BC004	SF3B3
0.000334962582677684	-0.032242154402662	0.993	0.995	1	BC004	YWHAH
0.000336966929046647	-0.130767005743885	0.301	0.326	1	BC004	SEC14L2
0.000351625966464259	0.0250614571624976	0.997	0.996	1	BC004	SAFB
0.00036220653593147	0.0330745427423274	0.999	0.998	1	BC004	DYNLT1
0.000364546549060031	0.0590154301822851	0.915	0.908	1	BC004	SLC7A2
0.000368291859168084	-0.0302263457330647	0.998	0.998	1	BC004	MAT2A
0.000372115014454342	-0.0601274334045405	0.869	0.872	1	BC004	PCYT2
0.000375558807793567	-0.0314824969315857	0.999	1	1	BC004	CLU
0.000376392786239177	-0.0275861184833506	1	1	1	BC004	APOE
0.0003790826800703	0.0309662144756917	1	1	1	BC004	MCM2
0.000380883623203896	-0.128242624011704	0.275	0.299	1	BC004	C1orf159
0.00038379453068405	-0.0640533684531566	0.766	0.787	1	BC004	TMEM186
0.000387525171545729	-0.0475280598720677	0.916	0.922	1	BC004	DDI2
0.000391999601242321	0.0366174634863205	0.982	0.983	1	BC004	LLPH
0.000397198367622816	0.0333653573447465	0.995	0.993	1	BC004	ANAPC5
0.000397780592186289	-0.0360779552666853	0.995	0.993	1	BC004	BCAP31
0.000398542763118256	0.0196653177436867	1	1	1	BC004	DNMT3A
0.000400459712755937	-0.027664801363386	1	1	1	BC004	MLF2
0.000404016154710153	0.0623871445977475	0.809	0.782	1	BC004	PCGF3
0.00040840375206737	-0.0494725538559838	0.939	0.94	1	BC004	MED8
0.000411132443140017	-0.057040009301716	0.72	0.746	1	BC004	TAF15
0.000414202468771006	0.0894286429220792	0.689	0.673	1	BC004	ITPRIPL1
0.000415889613709953	-0.0870612567101352	0.65	0.668	1	BC004	MAP4K3
0.000417498625812733	0.0355788563870492	0.997	0.996	1	BC004	OARD1
0.000420727677346278	0.0541273554325782	0.962	0.963	1	BC004	ZIC2
0.000438631223182695	-0.0697700441573115	0.723	0.736	1	BC004	ZNF106
0.000441082778866064	0.0453144042049604	0.963	0.964	1	BC004	DDX10
0.000441124753482346	-0.0359253318105929	0.986	0.985	1	BC004	WDR36
0.000446323423774789	0.0353699327367663	0.979	0.977	1	BC004	BAZ2A
0.000447938929936022	-0.0981856769472134	0.395	0.423	1	BC004	RAB28
0.000464004465049089	0.0554773985583255	0.823	0.811	1	BC004	METTL22
0.000467011120948938	-0.0458022977119367	0.915	0.919	1	BC004	CENPB
0.000469594907462516	-0.0278225778281032	0.999	0.999	1	BC004	RTCB
0.000474060098593672	-0.0554069051455	0.691	0.714	1	BC004	DACT1
0.000476076883790679	-0.0546351952208352	0.905	0.909	1	BC004	GNPTAB
0.000478942187181689	-0.0334291472362902	0.991	0.991	1	BC004	GNB2
0.00048515416387373	-0.0512246813307778	0.964	0.967	1	BC004	CCDC88A
0.000486929189830871	-0.0434747884266313	0.966	0.968	1	BC004	CZIB
0.00051024096303905	0.0436328189111567	0.968	0.965	1	BC004	PPM1H
0.000511260365845995	0.051628150272671	0.865	0.85	1	BC004	TOP2B
0.000512523771428046	0.0270131539463123	1	1	1	BC004	FKBP3
0.000514046619019789	0.0422014876594586	0.993	0.99	1	BC004	MND1
0.000519528407452964	0.0431125197355263	0.964	0.962	1	BC004	TMEM184C
0.000526545367229859	-0.0428552646070616	0.967	0.97	1	BC004	TTLL4
0.000529035071810284	-0.0371801336494006	0.996	0.995	1	BC004	USP28
0.0005290664485297	0.0171078704199756	0.998	0.998	1	BC004	RRM2
0.000541972354547483	-0.103568340912404	0.403	0.428	1	BC004	SLC25A20
0.000555737792163593	-0.0494002907544306	0.966	0.971	1	BC004	MVD
0.000561464427761193	-0.0431294078242317	0.924	0.927	1	BC004	COL26A1
0.000565439278154524	-0.0494543123308815	0.929	0.931	1	BC004	TMED3
0.000570936394506547	0.035405541602242	0.971	0.968	1	BC004	CYB5R2
0.000571814706514953	0.0684286332096711	0.806	0.791	1	BC004	ZMYND11
0.000577188968757462	0.029577235660079	0.996	0.996	1	BC004	EMD
0.000582248515581377	0.0683193174931811	0.731	0.713	1	BC004	HSPA5
0.000586202025702471	-0.0562963185608054	0.896	0.899	1	BC004	ZCCHC14
0.000588940869685296	-0.0339950076231188	0.977	0.978	1	BC004	MGAT1
0.000594542914682775	-0.0458162097396734	0.952	0.956	1	BC004	CLDN7
0.000596780044053058	-0.0292958862931102	0.998	0.997	1	BC004	RTF1
0.000597032908941602	-0.0534605110632882	0.981	0.986	1	BC004	SHMT2
0.000599473167506286	-0.025836579147541	1	1	1	BC004	PSMB5
0.000599664802524053	-0.0472929337825427	0.962	0.972	1	BC004	HADH
0.000604664616443911	-0.0474986939508933	0.972	0.971	1	BC004	CLSTN1
0.000604965958834996	-0.0212752930467319	1	1	1	BC004	EEF1B2
0.000617187410171857	-0.037645969183412	0.993	0.995	1	BC004	CAPZB
0.000617485684641466	-0.0417409825452183	0.99	0.991	1	BC004	ANOS1
0.000627186600428705	-0.043799078661201	0.946	0.953	1	BC004	ITPA
0.000642310491639363	0.156098663488318	0.336	0.313	1	BC004	AL135905.2
0.000649646371618204	0.0210820414301722	1	1	1	BC004	UQCRB
0.000650250041327378	-0.0241834440531927	1	1	1	BC004	EIF2S1
0.000665239550305644	-0.0881983450006907	0.649	0.67	1	BC004	MEX3B
0.000666657213049436	0.0617541334216645	0.915	0.909	1	BC004	NAMPT
0.000693232473381617	0.0976646314873588	0.472	0.449	1	BC004	ZBTB38
0.000713201436628244	-0.0332698295323683	0.983	0.988	1	BC004	PRPF4B
0.00071326143714881	0.0345531858078238	0.98	0.982	1	BC004	DDX49
0.000718273311069765	-0.0391310713032561	0.92	0.922	1	BC004	CCDC43
0.00072513104606903	0.0264607129633541	1	0.999	1	BC004	TRIP12
0.000728436005896883	-0.0909987937034469	0.53	0.553	1	BC004	NEK9
0.000732446558173405	0.0451684403304237	0.937	0.93	1	BC004	SLC27A4
0.00073353061848551	-0.0674795406781106	0.728	0.742	1	BC004	ZNF646
0.000741713611509103	0.0691008130468318	0.746	0.729	1	BC004	BLVRA
0.000746238597963856	-0.148307672097324	0.167	0.188	1	BC004	TAGLN3
0.000750473334916754	-0.0380034958296115	0.97	0.972	1	BC004	CNOT10
0.000752405353741046	0.0784684936708597	0.778	0.767	1	BC004	SLC35D2
0.0007626057771348	0.234415951645949	0.157	0.139	1	BC004	ENTPD2
0.000763620192944055	-0.0545989284918027	0.884	0.898	1	BC004	PCSK7
0.000770048737796898	0.029582578462569	0.998	0.999	1	BC004	GULP1
0.000771372153231391	-0.0256559065438409	1	1	1	BC004	CKB
0.000772448161758675	0.0800275796902068	0.627	0.603	1	BC004	ENHO
0.000776173747878133	-0.0552039715864706	0.882	0.892	1	BC004	PIMREG
0.00078630450870637	0.041839030941646	0.986	0.984	1	BC004	TYW3
0.000787699368947859	0.0322925740664655	0.987	0.985	1	BC004	SRSF4
0.000788195099420203	0.0381209936676995	0.965	0.965	1	BC004	CAMLG
0.000796489216778811	-0.0828982361771975	0.599	0.621	1	BC004	FDPS
0.000798884740708743	-0.0635551696840619	0.631	0.659	1	BC004	USP4
0.000803147770973367	-0.051564106154166	0.876	0.879	1	BC004	ATP6V0C
0.000804035289359143	0.0188313569911505	1	1	1	BC004	YWHAZ
0.000818623458536709	0.0366681902527678	0.984	0.981	1	BC004	MTMR12
0.000819991113562967	-0.121481736586965	0.191	0.212	1	BC004	UTF1
0.00082377769634969	0.0204032461671768	1	1	1	BC004	EMC4
0.000831411163220951	-0.0245666623682217	1	1	1	BC004	PSMB2
0.000832885118722911	0.0266820514414197	0.998	0.999	1	BC004	NDUFB1
0.000834279960365154	-0.0376998045959414	0.971	0.971	1	BC004	METTL2A
0.000845643896531153	-0.0455498650213038	0.962	0.963	1	BC004	SLC25A15
0.000851277210579517	0.0306819016474875	0.997	0.996	1	BC004	ZNF217
0.000856202950441267	0.0512637666873281	0.85	0.839	1	BC004	FAM155B
0.000865516521920379	0.0326508509430136	0.977	0.972	1	BC004	CASC4
0.000870375633600343	-0.0270547031248414	0.998	0.999	1	BC004	ATXN10
0.000892199660530729	-0.0341433957114469	0.991	0.991	1	BC004	CDC34
0.000898296901970754	0.0385512414839565	0.985	0.982	1	BC004	HIGD2A
0.000899138273436856	-0.0359699638990873	0.965	0.968	1	BC004	BCAR1
0.000902495174972825	-0.0355166808752232	0.97	0.973	1	BC004	NUDT9
0.000904326851411306	-0.0399130569744269	0.979	0.979	1	BC004	FANCA
0.000916721675440745	0.0213047924928884	1	0.999	1	BC004	RAB34
0.000928119940734827	0.0285654456137299	0.998	0.999	1	BC004	AK4
0.000932282804899964	0.0476368534286416	0.937	0.934	1	BC004	ABHD10
0.000932880228614954	0.0488943542409404	0.8	0.791	1	BC004	ACTC1
0.000933546547287164	0.214618226421914	0.171	0.153	1	BC004	SLC38A4
0.000933991124661558	-0.0167255695012969	1	1	1	BC004	GOT2
0.000943425332413845	-0.155734410573158	0.134	0.153	1	BC004	IL12RB2
0.000955564126791911	0.022864909980697	1	0.999	1	BC004	ACAA2
0.000964743904557828	-0.0701274225497515	0.65	0.672	1	BC004	AP5Z1
0.000979912102982505	0.0344884060378772	0.936	0.931	1	BC004	RAMAC
0.00103143232628214	-0.0921947032264128	0.597	0.617	1	BC004	TOLLIP
0.00103460207907886	0.0254337522247192	0.999	0.999	1	BC004	ERGIC3
0.00104478988634068	-0.17900121249661	0.15	0.169	1	BC004	ZNF154
0.001063565602195	-0.0350121478542465	0.973	0.972	1	BC004	CTNNBIP1
0.00107152159584137	-0.118401538624815	0.301	0.324	1	BC004	CDHR1
0.00107266155298704	-0.0349075286529154	0.996	0.996	1	BC004	MASTL
0.00108338729616826	-0.0855967943795659	0.628	0.646	1	BC004	TERF2IP
0.00108437130776316	0.0467951671942796	0.895	0.884	1	BC004	WTIP
0.00110092969877638	0.0500782295393654	0.881	0.874	1	BC004	CTDSPL
0.00110830234738047	-0.070208778029583	0.771	0.788	1	BC004	ARVCF
0.0011095864901375	-0.0366367331791733	0.973	0.976	1	BC004	TBL3
0.00111202748159876	0.0451739234550214	0.947	0.941	1	BC004	CAMKK2
0.00111245687644259	-0.0698991148050281	0.739	0.751	1	BC004	BID
0.00112313259263616	0.0268228167968814	1	0.999	1	BC004	ARPP19
0.00112713099176598	0.0233778099573176	1	1	1	BC004	SP3
0.0011356720862603	-0.0257967302598494	1	1	1	BC004	XPO1
0.00113906215161029	0.0284905715985659	0.999	0.999	1	BC004	RAB5A
0.00114445621064666	0.0256488389313529	0.992	0.993	1	BC004	AFF1
0.00114672942968649	0.0296055617263189	0.999	0.998	1	BC004	DCAF7
0.00115309456554536	0.0306070409641823	0.99	0.987	1	BC004	NDUFAF4
0.00116925344116027	-0.0325961123313145	0.997	0.997	1	BC004	ABCF1
0.00118303611244788	0.0237299867944478	1	1	1	BC004	FABP5
0.00118671909890091	0.0492375174016464	0.926	0.922	1	BC004	RSRC1
0.0011997504369918	0.0320794082880113	0.977	0.977	1	BC004	PITPNC1
0.00121329155271234	0.0328511918036238	0.998	0.996	1	BC004	REEP5
0.00122821676882005	0.135950744229184	0.247	0.225	1	BC004	CLTRN
0.00123270390942458	-0.0410445380192265	0.953	0.958	1	BC004	ZPR1
0.00123986337673894	0.0274030518897195	0.999	0.999	1	BC004	KCNQ2
0.00124084300661411	0.0386759092920544	0.95	0.945	1	BC004	DMAC2
0.00124693719825632	0.0360268534400668	0.961	0.959	1	BC004	DHRSX
0.0012569606281833	0.0269262408843881	0.996	0.994	1	BC004	RASSF3
0.00126061529258212	-0.0435896272265852	0.891	0.889	1	BC004	FBXO45
0.0012676682587938	0.0318459589440251	0.993	0.993	1	BC004	RAB3GAP2
0.00127687266990925	-0.104968948770117	0.427	0.45	1	BC004	SELENBP1
0.00127725340618543	0.0357751469143696	0.979	0.977	1	BC004	RALA
0.00128118452906907	0.0480642519282066	0.942	0.939	1	BC004	ANKRD40
0.0012838387269127	0.0247214409047873	0.999	0.999	1	BC004	LBR
0.00128385885344458	0.0392298392899784	0.928	0.926	1	BC004	ZNF511
0.00130633951427041	0.0259802414121526	1	0.999	1	BC004	NDC1
0.00130822288460373	-0.0399544239820001	0.964	0.97	1	BC004	TCF20
0.0013103015969123	0.0612887701102611	0.813	0.801	1	BC004	ZNF613
0.00131045767689294	-0.0382290350687167	0.958	0.959	1	BC004	SUCLG1
0.00131122586887574	0.0202805476995178	1	1	1	BC004	BTF3L4
0.00132417199762271	0.0206820223179954	0.997	0.996	1	BC004	MMADHC
0.00132704816486984	-0.162816001322898	0.264	0.285	1	BC004	TCHP
0.00132907733566458	-0.0281163043651843	0.997	0.996	1	BC004	CKAP4
0.00133377367401215	-0.0126613696856603	1	1	1	BC004	MARCKSL1
0.00137443617434592	0.0459180787413277	0.943	0.934	1	BC004	EIF2B1
0.00138538479915588	-0.0586132831169301	0.815	0.828	1	BC004	CDCA3
0.00139239796856269	0.0226542977741175	0.999	0.999	1	BC004	TACC3
0.00140349550490929	0.0357013643507216	0.975	0.972	1	BC004	REEP3
0.00141690690291693	0.0261229501589459	1	1	1	BC004	MTA3
0.0014193616340456	0.00416940961197199	1	1	1	BC004	SRP9
0.00144509677298226	-0.0415815913702893	0.919	0.926	1	BC004	ZSCAN21
0.00148567592223324	-0.175466059680995	0.135	0.153	1	BC004	MT-ND4L
0.00149574241795077	0.0421014571866637	0.921	0.924	1	BC004	DUSP23
0.00150815408697648	0.0270107969507243	0.998	0.996	1	BC004	AAGAB
0.00151045174779518	-0.0503814549175807	0.885	0.895	1	BC004	BCKDHB
0.00151427076934758	-0.040710855405283	0.956	0.961	1	BC004	PHF3
0.0015278551907778	0.032065286543316	0.987	0.987	1	BC004	PKN1
0.00153830782491309	0.0456898253343052	0.893	0.879	1	BC004	PPA2
0.0015536461014527	0.0179528011549221	1	1	1	BC004	CNN3
0.0015559200616306	-0.0500923231159521	0.955	0.957	1	BC004	PILRB
0.00156259293623299	-0.034070700373254	0.996	0.995	1	BC004	CCND2
0.00156344486460874	-0.0665003456104429	0.663	0.679	1	BC004	CCDC77
0.00158304020206683	0.172659840652961	0.162	0.145	1	BC004	KAT2A
0.00158314586567627	-0.0539176100277019	0.822	0.828	1	BC004	GYG1
0.00158586697716104	-0.0453702075323686	0.943	0.946	1	BC004	SDC4
0.00161062183462676	-0.100419563846301	0.353	0.375	1	BC004	APBB3
0.00162235648239693	-0.0608267809312026	0.771	0.777	1	BC004	CYFIP2
0.00162852601653819	-0.0277763117187767	0.998	0.997	1	BC004	PCMT1
0.00163369228164835	0.0298144003871105	0.996	0.993	1	BC004	MTF2
0.00164131552195444	0.0221736092788962	0.999	1	1	BC004	VASP
0.00164264618945267	-0.0398460747169959	0.933	0.939	1	BC004	SUCLG2
0.00165111908753072	0.0279981225575807	0.998	0.998	1	BC004	TTLL5
0.00165568118496274	0.0296399195143943	0.994	0.99	1	BC004	ROCK1
0.00166076753716283	-0.0248629910350249	0.999	0.999	1	BC004	PELP1
0.00166811220542201	0.0257701783721673	1	0.999	1	BC004	EBPL
0.00169244398152287	-0.0445032706166926	0.906	0.917	1	BC004	STXBP2
0.00171500791224944	0.0438759800134557	0.944	0.946	1	BC004	WWP1
0.00171730245087473	0.0356635791976942	0.978	0.979	1	BC004	ZNF770
0.00172524198084759	-0.0578807400630528	0.881	0.88	1	BC004	CLTA
0.00173702864135389	0.150726873897623	0.177	0.16	1	BC004	CALCR
0.00174220521581395	0.0359565178702569	0.996	0.995	1	BC004	MYCBP
0.00175316936130944	-0.0364904353835696	0.969	0.969	1	BC004	ARAP1
0.00177253522808062	-0.105573129346567	0.261	0.284	1	BC004	RHBDF1
0.00178472198721214	0.069221396326788	0.716	0.698	1	BC004	ENDOG
0.0018106386974467	-0.041008225293465	0.988	0.989	1	BC004	GFPT1
0.00181441050570462	-0.12086192039047	0.377	0.397	1	BC004	ADAMTS13
0.00182725139348569	-0.051835866602116	0.928	0.927	1	BC004	FDFT1
0.00184487448640941	-0.0787948021093681	0.576	0.591	1	BC004	SGF29
0.00186228454937962	-0.0306115722167611	0.995	0.995	1	BC004	TOMM40
0.00186893125709225	0.0690147778063586	0.678	0.657	1	BC004	PLS1
0.00187695915887405	-0.0320368786510236	0.991	0.993	1	BC004	THOP1
0.00189670971104459	-0.0735487619812909	0.749	0.759	1	BC004	STAT2
0.00189730373096876	-0.0558683100761117	0.62	0.641	1	BC004	JADE2
0.00190433595732304	0.0331787021452489	0.99	0.987	1	BC004	RBMS1
0.00192626786555842	-0.0240500304668585	1	1	1	BC004	APEX1
0.00193645645288235	0.0397990450228933	0.974	0.972	1	BC004	PUS3
0.0019397755081042	0.0241215874867871	1	1	1	BC004	SLC29A1
0.00194407231280677	-0.0386137541824615	0.954	0.958	1	BC004	SEPHS2
0.00195632931891457	-0.0964490529957782	0.502	0.524	1	BC004	CHST7
0.0019684752088345	-0.115067643425382	0.381	0.399	1	BC004	TAC3
0.00199632075357876	0.0225727268452511	1	0.999	1	BC004	POLR2H
0.00200035374321487	-0.0327109153550806	0.995	0.995	1	BC004	FLNB
0.00200506869444412	-0.0347428581727995	0.983	0.986	1	BC004	WDR46
0.00202519924053384	0.0363872058106023	0.983	0.977	1	BC004	COMMD7
0.00204108075112823	-0.0558272139033826	0.763	0.775	1	BC004	NTMT1
0.00204307093424324	0.0143141346211273	1	1	1	BC004	NME2
0.00204824965135031	-0.0540663232603404	0.783	0.797	1	BC004	MRNIP
0.00204960962398409	0.0449176869077645	0.863	0.852	1	BC004	FRG1
0.00207197466684562	-0.0521225040400668	0.825	0.834	1	BC004	SH3GLB2
0.00207222876612486	0.0225552663719428	0.995	0.996	1	BC004	PFKP
0.00207818523018643	0.0343147610270805	0.992	0.993	1	BC004	RNF168
0.00208774483843479	0.0388489811564147	0.948	0.942	1	BC004	COPS6
0.002091633283704	-0.129019131575352	0.265	0.286	1	BC004	PCDHB14
0.00209626030288376	-0.0221346404735234	1	1	1	BC004	SRRM1
0.00212532043397487	0.0779239516397521	0.743	0.742	1	BC004	KIF18B
0.00212577897883222	-0.0511493395877345	0.823	0.837	1	BC004	PHKA2
0.0021359218840576	0.0221090040164107	1	1	1	BC004	CUL3
0.00217306355234819	-0.0220740326082778	1	0.999	1	BC004	KIF22
0.00218969032609864	0.0439836617615241	0.868	0.867	1	BC004	WDR35
0.00220820111383681	-0.0346371787882973	0.99	0.992	1	BC004	SIKE1
0.00222590260415855	-0.0349752188262393	0.984	0.986	1	BC004	SERP1
0.00228939320690733	-0.03317970464732	0.968	0.968	1	BC004	GTF3C5
0.00233348528733392	-0.0604619309891206	0.639	0.661	1	BC004	THNSL1
0.00233475411869468	0.0520499128826695	0.941	0.939	1	BC004	UBL3
0.00234062517619969	0.041069725288475	0.923	0.92	1	BC004	ERGIC2
0.0023722136010802	-0.0326673751336884	0.98	0.983	1	BC004	YIPF3
0.00237824661364928	0.0305787437972176	0.989	0.986	1	BC004	STK4
0.00241849595414937	-0.129724298247974	0.31	0.331	1	BC004	TMEM63C
0.00242359428280333	0.0376979094249504	0.946	0.947	1	BC004	FAM200B
0.00242482516997786	-0.0636443151545913	0.695	0.709	1	BC004	UNC45A
0.00242554956915407	0.0310731429183008	0.979	0.981	1	BC004	FXYD6
0.00244237296395593	-0.0293484413820616	0.994	0.996	1	BC004	CSNK2A2
0.00245131497488507	-0.0378893764450182	0.936	0.942	1	BC004	SNAPC4
0.00246302384820839	-0.0751122695757673	0.585	0.607	1	BC004	LDOC1
0.00246705641741728	-0.0247634605894299	0.997	0.998	1	BC004	DDOST
0.00248938532139811	-0.0636709869868022	0.796	0.799	1	BC004	LAD1
0.00250920632428855	0.0477229595484056	0.883	0.872	1	BC004	SMAD1
0.00251403060836918	0.0183990255274198	0.997	0.997	1	BC004	TMSB4X
0.00253023610914667	0.0713005328199836	0.489	0.466	1	BC004	LYRM2
0.0025398784645137	-0.0382882904486083	0.979	0.983	1	BC004	RRP1
0.00255055977125959	0.0237491028033983	0.999	0.999	1	BC004	RAB11A
0.00255216798070102	-0.055369572687479	0.784	0.794	1	BC004	OLFML3
0.00255953969096393	-0.0367756696174204	0.941	0.943	1	BC004	SPTLC1
0.002572377505599	0.0143455254453611	1	1	1	BC004	HNRNPD
0.00259035026697063	0.0400306793320229	0.943	0.931	1	BC004	MDH2
0.00260121573403707	-0.0763753415230219	0.499	0.522	1	BC004	NNAT
0.00260831481433586	-0.0303159633124167	0.995	0.996	1	BC004	NLK
0.00261115186428169	0.0196051293083086	1	1	1	BC004	SHC1
0.00265852629418409	0.0201960592714518	1	1	1	BC004	SMG5
0.00266605067089663	0.0388690593909026	0.967	0.964	1	BC004	ATG5
0.00269719263622009	-0.045855495776928	0.879	0.891	1	BC004	HECTD1
0.00270952117436916	-0.0272200359846686	0.993	0.992	1	BC004	PTDSS1
0.00273919460970668	0.0342195545263332	0.941	0.939	1	BC004	TTC21B
0.00274698301619158	0.0207850285750448	0.999	0.999	1	BC004	PSMB6
0.00281437428190886	0.0404275269256587	0.814	0.797	1	BC004	AKR7A2
0.00282453736783816	0.0567739158309171	0.649	0.623	1	BC004	ZNF501
0.00283033924122519	0.0199463184722442	1	1	1	BC004	KRT8
0.00288948789129239	0.0270793201904634	0.995	0.995	1	BC004	RNF41
0.00288986612577669	0.0319679308134908	0.989	0.99	1	BC004	STRN
0.00291024297910899	-0.0380770751956107	0.974	0.974	1	BC004	COPS7B
0.00292422496056276	-0.0401563787822403	0.773	0.786	1	BC004	SEC16A
0.002930218028679	-0.0280100601350883	0.999	0.998	1	BC004	LRP1
0.00294273486685474	0.0560028110935602	0.749	0.734	1	BC004	FAM184A
0.00299050282867087	0.0346880240901482	0.981	0.979	1	BC004	SVBP
0.00302262810810526	0.0204977304409173	1	1	1	BC004	SNRPG
0.00303621753618225	-0.0786417370855772	0.611	0.625	1	BC004	CIB1
0.00304263076450518	0.0316734720231293	0.986	0.986	1	BC004	PIAS2
0.0030457218179341	-0.0308857180601446	0.973	0.973	1	BC004	UBE2Z
0.00304590187653033	-0.0594457532175579	0.892	0.894	1	BC004	CITED2
0.00307266439046371	0.0833592569455095	0.563	0.545	1	BC004	COQ8B
0.00308016159024807	0.0461588376591923	0.924	0.918	1	BC004	RAB31
0.00308609599920693	-0.0211044032186277	0.997	0.996	1	BC004	FOXM1
0.00312274795362186	-0.0220138619982613	1	1	1	BC004	ATP5PD
0.00313607320489613	0.0218901896129868	0.998	0.998	1	BC004	NEDD4L
0.00315053053138752	0.0452448519666635	0.848	0.835	1	BC004	RNF145
0.003175646977291	0.0489082435339819	0.917	0.91	1	BC004	VPS36
0.00318965750953912	0.0237094920342762	1	0.999	1	BC004	CAPNS1
0.00320650211777407	0.0575034813279558	0.8	0.787	1	BC004	NSUN4
0.00320714466832141	0.0315127599735692	0.995	0.995	1	BC004	IFRD1
0.00321817070572465	0.0171221974327684	1	1	1	BC004	TIMM13
0.00321986960980634	0.0419121912745334	0.993	0.992	1	BC004	ERO1A
0.00325193972874332	-0.0691466488049477	0.667	0.686	1	BC004	PIGO
0.00325232427198765	0.0439126147742672	0.865	0.856	1	BC004	AMZ2
0.00325401898356007	-0.045255903364424	0.852	0.87	1	BC004	LMBRD1
0.00326443656373286	0.0285412529360053	0.983	0.982	1	BC004	SMU1
0.00326733305581908	0.038399906455143	0.97	0.968	1	BC004	KAT8
0.00328496036453744	-0.101666583899186	0.366	0.385	1	BC004	THSD4
0.00328711021686451	0.0262797932234236	0.999	0.999	1	BC004	SMIM15
0.00330030904615214	-0.0216931856646156	0.999	0.999	1	BC004	TRAM1
0.00330713134081038	0.0293080781549342	0.995	0.994	1	BC004	CEP170
0.00331376503868403	0.0288925167899036	0.981	0.979	1	BC004	NDUFAF2
0.0033266457615369	-0.0248699621574908	0.999	0.999	1	BC004	DESI2
0.00332749047290481	0.0404960434563685	0.862	0.859	1	BC004	MYO9A
0.00332899673162387	0.0188384023485708	1	1	1	BC004	MAF1
0.00332936462052751	0.0365161882292145	0.881	0.877	1	BC004	NFRKB
0.00334225537675699	-0.0463245072590417	0.895	0.903	1	BC004	POLE
0.00336382324546632	-0.113765158920414	0.236	0.256	1	BC004	ART5
0.00338415724384308	0.0304019484256029	0.982	0.982	1	BC004	LMNB1
0.00338845186327934	0.0235232734916088	0.998	0.997	1	BC004	LIN28B
0.00339414373680596	-0.105136430904921	0.386	0.405	1	BC004	ZNF784
0.00341653374954715	0.0388641772045382	0.937	0.932	1	BC004	SLC35A5
0.00341949786691848	0.0465870983095495	0.867	0.854	1	BC004	SNX7
0.00343635605959417	0.04195929527639	0.932	0.925	1	BC004	SH3D19
0.0034431051908468	-0.0606407525096264	0.768	0.788	1	BC004	PPP1R3B
0.00350174535234918	-0.113642960261648	0.293	0.313	1	BC004	NRN1L
0.00351200247097409	-0.0489986026225004	0.807	0.818	1	BC004	AUH
0.00351932812554147	-0.0326603630208877	0.975	0.976	1	BC004	NET1
0.00359630054850928	0.0399971778028758	0.971	0.969	1	BC004	DDX55
0.00362270089591195	0.0797085865291782	0.533	0.516	1	BC004	TESK2
0.00362495278097484	-0.0684277225179711	0.879	0.886	1	BC004	MT-ATP6
0.00365178226610828	0.0348029386780205	0.961	0.957	1	BC004	ACTR1B
0.00366887770377061	-0.0433341088054741	0.973	0.977	1	BC004	SYNGAP1
0.00366999779388431	0.093160172031324	0.38	0.363	1	BC004	CACNA1B
0.00368805653070296	-0.0402907353897607	0.953	0.956	1	BC004	WASL
0.00368951417950509	0.0197588264388169	1	1	1	BC004	GTF3C6
0.00369129105663614	0.0267934751198964	0.996	0.996	1	BC004	PRDX3
0.00369177605263739	-0.0212233740214935	1	1	1	BC004	SMARCB1
0.00370390286888435	0.0310670473886221	0.972	0.974	1	BC004	C18orf32
0.00370824360244929	-0.025081543337664	0.997	0.997	1	BC004	GPS2
0.00374138487388036	0.0427886460143578	0.906	0.902	1	BC004	ATF1
0.00376221163990347	-0.0573713959767042	0.369	0.394	1	BC004	ZNF518B
0.0037708122624696	0.0259967897001625	0.998	0.996	1	BC004	SMARCAD1
0.00377135131480844	0.040424964175859	0.941	0.937	1	BC004	AZI2
0.00379534363036001	0.032732561697086	0.988	0.983	1	BC004	CHN1
0.00379991041306181	-0.0301125156564672	0.992	0.993	1	BC004	ABL1
0.00380857491730358	-0.0188193008727775	1	1	1	BC004	CEBPZ
0.0038146860185565	0.046603639278505	0.931	0.932	1	BC004	ORC5
0.00382010825767636	0.0383249118542195	0.86	0.847	1	BC004	SPPL3
0.00382735376239925	-0.0320190390746173	0.985	0.986	1	BC004	NUP98
0.00382927595398645	0.235334684936364	0.105	0.092	1	BC004	CITED1
0.00384458154571311	0.1578310772734	0.211	0.193	1	BC004	PCDH11X
0.00384544111342753	-0.206445456783731	0.126	0.141	1	BC004	PDE1B
0.00385945998332956	-0.0416455609492858	0.967	0.966	1	BC004	PTK7
0.00392130853481008	-0.112196746729676	0.281	0.3	1	BC004	CRB3
0.00393427836669673	-0.0398083597856104	0.943	0.95	1	BC004	NBR1
0.0039439679261584	-0.0555078988955153	0.735	0.75	1	BC004	FAM219B
0.00396300169038289	0.0471796904941022	0.794	0.783	1	BC004	MTRF1L
0.00396948273766203	0.0203494870774341	0.999	0.999	1	BC004	HMGA2
0.00396964851717995	-0.0295208952729033	0.96	0.965	1	BC004	SETD4
0.00397741154585024	-0.0281997985792873	0.998	0.998	1	BC004	POLD1
0.00398773959192778	0.0330669225133401	0.993	0.991	1	BC004	SFT2D1
0.00402791205174411	-0.0254921921453302	1	1	1	BC004	FAM126A
0.00403536860281779	0.0442759270866234	0.891	0.881	1	BC004	BRD3
0.00403589137080144	0.0235227060525606	0.996	0.996	1	BC004	SMIM30
0.00404759784083037	-0.0643180706532278	0.586	0.606	1	BC004	CCDC174
0.00404833858489987	0.026475246916593	0.999	0.998	1	BC004	NDUFB10
0.0040611976819262	0.0597158186232905	0.838	0.827	1	BC004	RGMB
0.00408270719295396	-0.258880743850542	0.094	0.108	1	BC004	PLAAT4
0.00411880653700256	0.0849326614733181	0.452	0.433	1	BC004	HECW1
0.00412724025164533	-0.0804777931802922	0.371	0.394	1	BC004	GPD1L
0.0041645664209472	0.0438974482083884	0.943	0.941	1	BC004	FUNDC1
0.00418226058925318	0.0256785173919079	0.992	0.992	1	BC004	OST4
0.00419238834547668	0.0365963549675541	0.99	0.982	1	BC004	PHF10
0.00419581224272392	0.0367346246843496	0.953	0.949	1	BC004	FPGS
0.00421321256752393	0.0190154078178031	1	1	1	BC004	ILF2
0.0042143248993792	0.0159395447529329	1	1	1	BC004	MIS18A
0.00422801644520629	-0.164242312397728	0.147	0.163	1	BC004	ELMO3
0.00424392462094359	0.0191450519569925	1	1	1	BC004	NME4
0.00429387629920189	0.0424976871751327	0.89	0.882	1	BC004	FBXO11
0.00430445639709335	-0.0362789755895709	0.957	0.955	1	BC004	RBM26
0.00430690101742252	0.0325689244283622	0.981	0.977	1	BC004	JTB
0.00431363489639203	0.0184044940145918	1	1	1	BC004	NAE1
0.00434238240903011	0.0302670244204283	0.973	0.973	1	BC004	FXN
0.00436105630169137	-0.0955647917061442	0.291	0.312	1	BC004	PHETA2
0.00436200129863412	0.0172084624544797	1	1	1	BC004	METAP2
0.00436405482282568	-0.0468095182524424	0.821	0.832	1	BC004	AP1B1
0.00436705912547808	0.111299990364729	0.273	0.254	1	BC004	TVP23C
0.00437258158484396	-0.0469663814446201	0.92	0.922	1	BC004	ADAMTS7
0.0043821164929804	0.0508781154820965	0.851	0.837	1	BC004	SESTD1
0.00438657322199067	-0.0523549983781797	0.805	0.816	1	BC004	SH3RF1
0.00439865188922018	0.0760192466004495	0.581	0.565	1	BC004	RBMX2
0.00440944500417102	0.0635196058821914	0.753	0.737	1	BC004	TRAPPC6B
0.00442662664813925	-0.0164327747545645	1	1	1	BC004	U2SURP
0.00443589657476639	0.0242144428688045	0.997	0.996	1	BC004	DTD1
0.00445483167168543	-0.0205310603519935	1	0.999	1	BC004	VRK1
0.00445641161272441	0.0279741199156239	0.985	0.985	1	BC004	NCAPD3
0.00447076008219772	0.0304663661879981	0.991	0.99	1	BC004	GPAT4
0.00450538933602504	0.0280240629560603	0.995	0.994	1	BC004	CRIPT
0.00451076968247486	0.0308290471460554	0.99	0.99	1	BC004	NIFK
0.0045310904618256	0.0294100204149707	0.994	0.992	1	BC004	ORC2
0.00459497890333542	0.0347568739728496	0.973	0.976	1	BC004	ACD
0.00461519738909678	0.024570139909755	0.993	0.993	1	BC004	ARRB2
0.00462354800511736	0.0250699153807168	0.995	0.996	1	BC004	TOMM22
0.00462530324221202	-0.0322753427688944	0.946	0.954	1	BC004	TNKS1BP1
0.00463077186132484	-0.123187104924439	0.279	0.298	1	BC004	ITPKB
0.00465160799646011	0.0716014668217557	0.653	0.642	1	BC004	ZNF320
0.00465631469526639	-0.0992640818632071	0.385	0.406	1	BC004	ARHGAP27
0.00467705985395094	0.0230133806446009	0.999	0.999	1	BC004	ARF6
0.00469435717032033	-0.0601153912256427	0.8	0.813	1	BC004	EXOSC3
0.00471377326532136	0.0573593580552165	0.83	0.817	1	BC004	CDC42EP3
0.00471712966165148	-0.0336385444219285	0.933	0.939	1	BC004	LEMD2
0.00472471896192296	0.017506663455106	1	1	1	BC004	PCDH1
0.00473473246920761	-0.0347860745287407	0.969	0.969	1	BC004	CHMP4A
0.00474521011934598	0.0430012021810945	0.915	0.909	1	BC004	TRAF7
0.00478117636699534	0.0447851232348331	0.871	0.861	1	BC004	RPN1
0.00478759883145126	-0.0386805285134907	0.946	0.956	1	BC004	CNTNAP2
0.00479839458479532	0.0697712453586825	0.488	0.465	1	BC004	AGAP3
0.0048312367986482	0.204874170258385	0.126	0.112	1	BC004	PRDM11
0.0048424601348112	0.02840286786874	0.995	0.994	1	BC004	NELL2
0.00486706957555185	0.0280189511871826	0.988	0.987	1	BC004	NELFCD
0.0048677530440681	0.0499639390217907	0.81	0.803	1	BC004	ARHGEF12
0.00487059307054639	-0.0352992439248417	0.964	0.97	1	BC004	UBAC2
0.0048800871985817	0.0201417922895439	0.999	0.999	1	BC004	EIF4E2
0.00491528062401017	-0.0809011959361015	0.537	0.554	1	BC004	ASB7
0.00492504876837722	0.0461834098938572	0.833	0.817	1	BC004	KCTD9
0.00493080395178851	-0.0462356426989461	0.914	0.92	1	BC004	CYBA
0.00494423068322194	-0.0771873455516725	0.623	0.637	1	BC004	SNN
0.00497939853294374	0.0214576270768523	1	1	1	BC004	CENPH
0.00498419672488319	0.0353812958914425	0.983	0.979	1	BC004	CEBPZOS
0.00500591139398109	0.0541222751957022	0.803	0.787	1	BC004	KYAT1
0.00503183712818989	-0.0905539542408351	0.501	0.519	1	BC004	MRI1
0.00504766436547549	-0.0277827700547395	0.998	0.997	1	BC004	CNPY3
0.00504819840903537	-0.024157689083183	0.992	0.993	1	BC004	DDX54
0.00504891033596252	0.0656397614825768	0.752	0.748	1	BC004	SNAPC5
0.00504913136589296	0.0475485249624059	0.888	0.884	1	BC004	FGFR1OP2
0.00506294852743045	-0.0242982895499928	1	0.999	1	BC004	TFRC
0.00507155931370458	-0.016866981775735	1	1	1	BC004	CTNNA1
0.00507335186052013	0.0203544419752211	1	0.999	1	BC004	DNAJC8
0.00507365010645415	-0.0464352399512991	0.751	0.769	1	BC004	ASAP3
0.00508685367451881	0.016690767315056	1	1	1	BC004	CDC37
0.00509742939348927	-0.0310827166026966	0.986	0.987	1	BC004	PMPCA
0.00509766838027121	0.0676345632423105	0.72	0.715	1	BC004	IDH3A
0.00511738562458877	-0.0493978355097137	0.933	0.936	1	BC004	TMEM259
0.00512130329281919	0.0630410626473226	0.643	0.625	1	BC004	TMEM167B
0.0051341329020884	-0.0855782109205223	0.417	0.435	1	BC004	MROH1
0.00513691849443421	-0.0770130811713665	0.547	0.564	1	BC004	CLDN4
0.00513923281788767	0.188064867163218	0.155	0.141	1	BC004	LRATD1
0.00517673741287367	-0.0211138212587032	0.999	0.998	1	BC004	MAP7
0.00517944028146055	-0.0366545088501834	0.888	0.894	1	BC004	CTU2
0.00519116130826327	0.0326239520580466	0.969	0.966	1	BC004	MBIP
0.00521615144487557	0.0339079750827907	0.971	0.968	1	BC004	LAMTOR3
0.00522534834833921	0.0260774635180898	0.997	0.997	1	BC004	NOL7
0.00525967272310304	0.0156160769496401	1	1	1	BC004	OAZ2
0.00528043718171054	0.0392475763090996	0.839	0.828	1	BC004	ARL8B
0.00528046775536338	0.0715878441707085	0.606	0.586	1	BC004	P2RX5
0.00529629352658795	0.0305553613556677	0.98	0.979	1	BC004	ARID4B
0.00531433567355252	0.0376804271824887	0.961	0.958	1	BC004	PKIA
0.00537550714875389	-0.193692783924945	0.1	0.114	1	BC004	MIR1915HG
0.00539750957705081	0.037313894266921	0.936	0.929	1	BC004	PPIL4
0.00540405873085341	0.128477637664949	0.52	0.504	1	BC004	SAMD4A
0.00542164805926281	0.0329918554877248	0.979	0.975	1	BC004	POU2F1
0.00542571689437016	-0.0419084242678829	0.961	0.963	1	BC004	TADA3
0.00543220071175836	0.0745769861758907	0.611	0.599	1	BC004	CENPK
0.00543405376868798	-0.0851324607915998	0.422	0.443	1	BC004	TUBB6
0.00543919477856128	-0.0566885276186742	0.713	0.728	1	BC004	PTRH2
0.00544742674648612	-0.086896716715255	0.451	0.469	1	BC004	MFSD11
0.00549947676469617	-0.0429129174428995	0.726	0.743	1	BC004	THBS2
0.00551418416985885	-0.0511024862421743	0.876	0.882	1	BC004	RFT1
0.00552370658960819	0.0904439118808393	0.383	0.363	1	BC004	MON1A
0.00555689996273689	-0.0531729309160833	0.797	0.808	1	BC004	PEX10
0.00556044528196945	0.0348145313922457	0.976	0.972	1	BC004	POLB
0.00557693226125899	0.0450963509384729	0.892	0.884	1	BC004	CDC25B
0.00563022700077374	0.0235045961834404	0.996	0.995	1	BC004	NUDCD1
0.00563377123454571	-0.0260425026085712	0.994	0.993	1	BC004	ANO10
0.00564256054758802	-0.118079473199058	0.2	0.218	1	BC004	DTX2
0.005643401886798	-0.026054235387472	0.998	0.998	1	BC004	ACACA
0.00564473187509536	0.0279075392077078	0.992	0.992	1	BC004	FASTKD1
0.00565715416915882	0.0535813960005744	0.635	0.617	1	BC004	ZNF273
0.00566381332891236	0.0359914343962409	0.876	0.872	1	BC004	ZC3H7A
0.00566718898282713	-0.0500353980162573	0.813	0.824	1	BC004	RAB39B
0.00568549844835871	-0.0336040554460697	0.99	0.991	1	BC004	LUC7L3
0.00569364583616193	0.0196375127917503	1	1	1	BC004	STK24
0.00574095258929167	-0.0330621941925176	0.982	0.981	1	BC004	BDP1
0.00574428586915556	0.0369489157658527	1	1	1	BC004	HMGCS1
0.00574453372514331	-0.0568419519792926	0.909	0.916	1	BC004	MT-ND3
0.00576567834376798	-0.0325493440201364	0.995	0.995	1	BC004	NDUFAF7
0.00576620950283086	0.0237486791970567	0.999	0.998	1	BC004	BASP1
0.00576835802422096	0.0396573617023767	0.935	0.926	1	BC004	SDAD1
0.00577480367701117	-0.0936488788493484	0.262	0.284	1	BC004	NDN
0.00580466702977819	0.0375999856010333	0.934	0.926	1	BC004	PITPNM1
0.00581506128719924	0.0239860481626453	1	0.999	1	BC004	MYL6B
0.00581707341157863	-0.0459405021317402	0.882	0.893	1	BC004	AKAP9
0.00583053564541695	-0.0722447102741848	0.459	0.48	1	BC004	ATP9A
0.00584084284314244	-0.0562952025931698	0.687	0.701	1	BC004	UBAP1
0.00584262476507539	0.0524821665956678	0.811	0.793	1	BC004	DCAF10
0.00588770256475636	0.0282535205430584	0.981	0.978	1	BC004	EMC8
0.00595064636119402	-0.0251423154060606	0.998	0.998	1	BC004	SPINT1
0.00596817785841739	-0.0640378137046809	0.68	0.697	1	BC004	PKP3
0.00596826620942619	-0.0287434758213663	0.994	0.994	1	BC004	KMT2A
0.00602933087424756	0.0510115649104426	0.807	0.801	1	BC004	PLCB4
0.00604838018210989	-0.0208169621899703	0.999	0.998	1	BC004	PABPC4
0.00604899820239739	-0.0918190820494669	0.337	0.358	1	BC004	CARMIL3
0.00604903923200015	-0.0731129976817391	0.512	0.526	1	BC004	CCDC28A
0.0060803440196961	-0.0479115778297667	0.869	0.887	1	BC004	NT5C2
0.00610271660585914	-0.130876791419703	0.239	0.258	1	BC004	NUDT19
0.00615328816913174	-0.0298978546420616	0.969	0.971	1	BC004	RUSC1
0.00615442325594911	-0.0305937120331163	0.997	0.997	1	BC004	CCNL2
0.00616658549774453	-0.0558493589544286	0.833	0.843	1	BC004	PKNOX1
0.00618367897014738	0.0338693550444705	0.958	0.955	1	BC004	ISCA1
0.00619958687826856	-0.108642304798301	0.372	0.393	1	BC004	HEY2
0.00620632892457556	-0.0458869167548503	0.868	0.864	1	BC004	TSPAN14
0.00622397144513428	0.0271788291168429	0.978	0.976	1	BC004	URI1
0.00622575421791553	0.0339208922941864	0.887	0.879	1	BC004	FOXO3
0.00626473030107646	0.0296164036419274	0.987	0.988	1	BC004	GTF2A1
0.00626810941130962	-0.0246634495723609	0.988	0.989	1	BC004	DAPK3
0.00627313273262928	-0.0446918250492441	0.8	0.816	1	BC004	HERPUD2
0.00627864127982444	0.0521709736649756	0.716	0.702	1	BC004	ZNF251
0.00634178043015117	0.028051821954783	0.993	0.992	1	BC004	BRK1
0.00639070908328419	-0.012255187262165	1	1	1	BC004	NACC1
0.00640538356894108	0.0234532910235958	0.999	0.999	1	BC004	DCP2
0.00643084860346165	0.0318871808753074	0.96	0.959	1	BC004	RLIM
0.00646394833140078	0.0518820637667508	0.785	0.775	1	BC004	HARS2
0.00646574220182697	-0.0391928837238815	0.933	0.938	1	BC004	ARHGDIA
0.00650352411255772	0.0552920041728204	0.748	0.737	1	BC004	PPP1R11
0.00650501945467701	-0.0566510203887698	0.717	0.727	1	BC004	SQLE
0.00650717055023461	-0.0893836525807283	0.299	0.321	1	BC004	BDH1
0.00652524621362606	0.0201287437399449	0.999	0.998	1	BC004	INTS13
0.00654015632381554	-0.0384711156793994	0.899	0.909	1	BC004	RBBP5
0.0065623636590213	-0.036019622683314	0.941	0.949	1	BC004	NANS
0.00658052340373046	0.025703488636882	0.991	0.99	1	BC004	LARGE2
0.00660523364584413	-0.0927523254991116	0.414	0.433	1	BC004	ABT1
0.0066088672068921	-0.0653391938142409	0.483	0.503	1	BC004	TBC1D1
0.00664267663149993	0.0333182627441583	0.964	0.963	1	BC004	DLG3
0.00665584201408115	0.0600162234896895	0.754	0.74	1	BC004	SPRED1
0.0066588870383211	-0.04396527203525	0.905	0.916	1	BC004	TCP11L1
0.0066937948075993	-0.0490000275812218	0.906	0.909	1	BC004	ARPC1B
0.00669824958539867	-0.0397954496040458	0.581	0.609	1	BC004	CLEC2D
0.00673779668120203	0.0237510701577803	0.998	0.998	1	BC004	E2F5
0.00673835445545692	-0.0372611598599092	0.902	0.904	1	BC004	IK
0.00674129404258499	-0.10379230495145	0.286	0.305	1	BC004	ZNF583
0.00676900745447988	-0.0859219389947401	0.396	0.416	1	BC004	TPST2
0.00677231040504321	-0.0217981091451833	1	1	1	BC004	SPARC
0.00678191041991084	0.0189025447917355	1	1	1	BC004	HINT1
0.00678659230062322	0.044209901096846	0.703	0.681	1	BC004	EXOSC1
0.00678833122874463	-0.0470188626301342	0.756	0.775	1	BC004	FLCN
0.00681072694600918	-0.0275968948030027	0.965	0.97	1	BC004	GEMIN5
0.00681211761111147	0.0484619215766415	0.762	0.751	1	BC004	MFSD13A
0.00690205952533673	-0.0542078762183949	0.759	0.776	1	BC004	MT-CO3
0.0069068060444157	-0.0887217736821726	0.497	0.509	1	BC004	SERPINI1
0.00692849248350771	0.0508479530396855	0.808	0.801	1	BC004	SNTB1
0.00694790179071905	0.0311089193033908	0.975	0.973	1	BC004	TWNK
0.00695444817519973	0.0208230033219037	0.998	0.999	1	BC004	LMBR1
0.00696298754265968	-0.0364870679012363	0.938	0.945	1	BC004	POLR2L
0.00700646547306953	0.0791114335400778	0.556	0.536	1	BC004	MBNL1
0.00703194350805903	-0.0569580137969821	0.579	0.599	1	BC004	SURF6
0.00704346726549097	0.0225317477077638	0.994	0.994	1	BC004	VTA1
0.00705246701821105	-0.0280194897037232	0.986	0.986	1	BC004	NKTR
0.00705480668125475	-0.0169395302522999	1	1	1	BC004	ADH5
0.00706757217173152	-0.0785172474977516	0.706	0.716	1	BC004	LSM12
0.00708442721107931	-0.097828471483616	0.294	0.315	1	BC004	VASN
0.00709987228212751	0.0354268099581132	0.935	0.931	1	BC004	LATS1
0.00711515940843744	0.0129953503412938	0.999	0.999	1	BC004	KDM1A
0.00715702986258802	-0.0209112613482791	0.996	0.996	1	BC004	VAT1
0.00719550646697351	-0.0565948712642947	0.742	0.756	1	BC004	TMEM168
0.00721881178582756	-0.026585508347589	0.994	0.995	1	BC004	GRHPR
0.00722460373587213	-0.0309344525467211	0.978	0.978	1	BC004	TTC37
0.00727273934454806	-0.0961088773420062	0.301	0.321	1	BC004	TSPOAP1
0.00727839562832721	-0.0504249068293926	0.892	0.897	1	BC004	CIAO2B
0.00734379219070462	-0.0495981793700719	0.835	0.843	1	BC004	ATPSCKMT
0.00737194328428129	0.045876164007418	0.879	0.869	1	BC004	PPL
0.00739662097825952	-0.0452968218107601	0.81	0.824	1	BC004	ACSS3
0.00740748204791853	0.0286679324001564	0.967	0.962	1	BC004	COX18
0.00742977021524791	0.0807322165355937	0.499	0.48	1	BC004	C4orf46
0.00743996703225037	-0.0308642191924126	0.965	0.966	1	BC004	TMEM9
0.00744297746175147	0.0287808292764097	0.995	0.996	1	BC004	CTNNAL1
0.00748196494897521	-0.0333112794161905	0.961	0.958	1	BC004	FAM50A
0.00749353046196868	-0.019144756293477	1	1	1	BC004	HYOU1
0.00751091450558823	-0.0199842380654503	0.991	0.988	1	BC004	ATP6V0E1
0.00752001393432333	-0.0211927260313067	0.999	0.999	1	BC004	DENR
0.00753990679953516	0.0440249229720819	0.8	0.778	1	BC004	REC8
0.00756326427447353	-0.0243268867687332	0.997	0.999	1	BC004	PHPT1
0.00756607633852714	-0.0890650030586499	0.235	0.253	1	BC004	ZBTB24
0.00756690518850137	-0.0436698074970541	0.856	0.861	1	BC004	PGAM1
0.00763985342708181	0.0308530991370037	0.972	0.969	1	BC004	ANAPC13
0.00764625939406556	0.0106733441883371	1	1	1	BC004	POU5F1
0.00767845798538837	-0.0129066275872876	1	1	1	BC004	LSM4
0.00768760632012693	-0.028542989393737	0.976	0.978	1	BC004	COMMD4
0.00770786837616551	-0.0370832719849404	0.897	0.912	1	BC004	NRBF2
0.00772151931212266	0.0276445952216413	0.983	0.982	1	BC004	POP7
0.00773965183491637	0.0420028397219184	0.908	0.904	1	BC004	RAC1
0.00774989218561311	0.0261641629831511	0.942	0.935	1	BC004	ZNF32
0.00780040692872199	-0.0260131504687781	0.989	0.99	1	BC004	PSMD6
0.00781072447282743	0.0300887869437009	0.929	0.919	1	BC004	RWDD4
0.00782825386610418	-0.0469536494636416	0.842	0.842	1	BC004	MACROD1
0.00787061662728222	-0.0383949987381869	0.921	0.927	1	BC004	AVL9
0.00787440020591503	-0.0509484736255394	0.715	0.731	1	BC004	MKRN2
0.00788331055263339	0.0144779623177707	1	1	1	BC004	MEST
0.00800783011170817	-0.0312559844336279	0.982	0.984	1	BC004	MTAP
0.00803122367764586	-0.0823600538144715	0.401	0.42	1	BC004	KLHL22
0.00805471561670027	0.14987744044196	0.19	0.175	1	BC004	TJP3
0.00807642835856945	0.0109444172735844	1	1	1	BC004	PFN2
0.00810162227410156	0.011330698796753	1	1	1	BC004	ADAR
0.00816881964177713	-0.0993680208383845	0.331	0.35	1	BC004	PAQR4
0.00818735222583615	-0.033473315222089	0.879	0.887	1	BC004	PALD1
0.00820170967860517	0.0640902002523274	0.529	0.517	1	BC004	STAM2
0.00821709666616683	-0.031326014077486	0.943	0.941	1	BC004	ABCF2
0.00822005032167761	0.0632441216958526	0.479	0.458	1	BC004	TMEM200A
0.00822830849335259	0.0338604800341561	0.936	0.932	1	BC004	RTKN
0.00823054643806141	-0.0428777219045134	0.938	0.941	1	BC004	KCTD15
0.00825061494417061	-0.0422046951724169	0.778	0.799	1	BC004	LRRC45
0.00825722448963339	0.0158425447466266	1	1	1	BC004	MIF
0.00826822310174206	-0.0254211538779278	0.997	0.997	1	BC004	CAPN1
0.00831833051720631	0.0167962413938501	1	1	1	BC004	DSTN
0.00841859030207289	-0.0681135216440496	0.468	0.489	1	BC004	WRAP73
0.00843312801040353	0.0305062116815105	0.979	0.983	1	BC004	SEL1L3
0.0084636027980142	-0.0314802822079165	0.954	0.955	1	BC004	SGPL1
0.00847009314029165	0.0231744184937974	0.999	0.999	1	BC004	DMKN
0.00847848422568176	-0.0359909308308255	0.871	0.874	1	BC004	RETREG3
0.00851527151331249	0.0802431412258344	0.492	0.476	1	BC004	TCEAL5
0.00851917439590907	0.0331663899195607	0.956	0.956	1	BC004	VPS4B
0.00854359500893406	-0.0149307412381683	1	1	1	BC004	TRAP1
0.00855786450848098	0.0596908084895327	0.736	0.727	1	BC004	MUC3A
0.00857243031881174	0.0279072089491281	0.985	0.985	1	BC004	SYMPK
0.00858277432173158	0.0928620922185019	0.36	0.343	1	BC004	ADPRM
0.00862932789306861	0.0128742851944801	1	1	1	BC004	LMAN2
0.008634158004726	0.159369763236247	0.15	0.136	1	BC004	CAPN13
0.00864346029291055	0.0351173610322429	0.972	0.971	1	BC004	G2E3
0.00864615251828393	-0.0313762711225713	0.955	0.959	1	BC004	GTF2H3
0.00867866135954246	0.0271854193421183	0.995	0.995	1	BC004	SLC39A6
0.00868717849863847	0.0507601947106924	0.722	0.707	1	BC004	EMP3
0.00869221989426047	-0.0358488328106289	0.971	0.975	1	BC004	SPATC1L
0.00870706030560599	0.0394977658586333	0.961	0.959	1	BC004	MRGBP
0.0087261744552608	0.0652211229738815	0.661	0.645	1	BC004	LIFR
0.00872897545225107	-0.0208058585332664	0.999	1	1	BC004	TTLL12
0.00873957170223293	-0.0380492727509224	0.987	0.986	1	BC004	CREBZF
0.00875602067810283	0.137531386252413	0.174	0.158	1	BC004	C12orf49
0.00880212239396802	-0.0382739104350124	0.944	0.945	1	BC004	UNG
0.00881664645110402	-0.0880978782039779	0.359	0.379	1	BC004	RNF216
0.00885176629939922	-0.0280458751171009	0.962	0.964	1	BC004	CLCN7
0.008873678304855	0.138042703262085	0.293	0.278	1	BC004	B9D2
0.00890205045019831	-0.0335135942749051	0.977	0.981	1	BC004	FKBP11
0.00890424265470144	-0.0414823605027594	0.816	0.821	1	BC004	HACE1
0.00890739415116779	0.0422963228031712	0.944	0.942	1	BC004	UBE2E2
0.00890825536666644	0.0332874782872208	0.962	0.957	1	BC004	PTRHD1
0.00891338316768208	-0.0228245158575249	0.999	0.999	1	BC004	KIF5B
0.00894186958419208	0.0290551040853579	0.993	0.991	1	BC004	MAPKAPK3
0.00895313129088979	0.0168018345234464	1	1	1	BC004	FGFR1
0.00895494075932792	0.0635846324592304	0.501	0.482	1	BC004	PPIH
0.0089760417714095	0.0296646161113143	0.979	0.976	1	BC004	C5orf51
0.0089897258368381	-0.0287569077890766	0.998	0.998	1	BC004	FRAS1
0.00899142157830743	0.0306258921244995	0.987	0.982	1	BC004	ALDH1B1
0.00899652172513167	-0.0188834194682528	0.999	0.999	1	BC004	ZSCAN10
0.00902283817206896	-0.123470913861991	0.273	0.29	1	BC004	RAP1GAP
0.00906492908964845	-0.0380060780261844	0.941	0.945	1	BC004	EFL1
0.00907372297269843	0.0247430825410502	0.996	0.997	1	BC004	YWHAG
0.00908371315621498	-0.101542708035389	0.226	0.244	1	BC004	NXPH2
0.00913120762211067	0.0331059720912393	0.987	0.986	1	BC004	PRKD3
0.00918633366445494	0.0388866367833695	0.879	0.879	1	BC004	COG2
0.00922619561844878	-0.0228430628606475	0.999	0.999	1	BC004	MAN2A1
0.00926550612561116	0.022216013364314	0.999	0.998	1	BC004	ATP8B2
0.00931670279184864	-0.0667758675121681	0.444	0.465	1	BC004	IRS4
0.00933380393426434	-0.0942397920040734	0.315	0.333	1	BC004	C20orf194
0.00940092559574445	-0.0347098298247412	0.97	0.971	1	BC004	GALNT2
0.0094068862650028	-0.038768190424284	0.852	0.86	1	BC004	RRAGA
0.00941081126670466	-0.100837055428216	0.24	0.258	1	BC004	SLC2A4RG
0.00941300160598806	-0.0264595757648859	0.99	0.992	1	BC004	TMTC3
0.00945154807469649	-0.0372021220743458	0.939	0.944	1	BC004	UCKL1
0.00947490761966397	-0.13349808252775	0.151	0.166	1	BC004	ACSM3
0.00950157965489265	0.111571466110735	0.31	0.293	1	BC004	PANK2
0.00950360900785239	-0.0264782605074345	0.966	0.966	1	BC004	ATP6V1B2
0.00959653888077399	-0.0691516056325319	0.515	0.53	1	BC004	ZDHHC15
0.00959718603687854	0.030278693550772	0.969	0.966	1	BC004	RAPGEF2
0.00960040308142221	-0.0377297164620005	0.919	0.926	1	BC004	SOD2
0.00960577137691806	-0.0295698534603164	0.997	0.998	1	BC004	SLC2A1
0.00961748071498557	0.0324702424616599	0.991	0.989	1	BC004	H2AFJ
0.00962714595519944	0.0242269682223541	0.993	0.991	1	BC004	NDUFA12
0.00968952959513671	0.0168751562994016	1	1	1	BC004	STAU2
0.00970302174787602	-0.095389362247436	0.308	0.328	1	BC004	SIL1
0.00973413890577987	0.0219667279881537	1	0.999	1	BC004	TCERG1
0.00973500039705846	0.0370393163550855	0.87	0.859	1	BC004	PPIA
0.00974052395606821	-0.0548455868103812	0.754	0.756	1	BC004	DOHH
0.00976597790371036	0.171498217921824	0.16	0.147	1	BC004	LCN2
0.00976836686874605	0.0276408416309954	0.996	0.995	1	BC004	NQO2
0.00977048288378675	0.0368833820412779	0.916	0.914	1	BC004	NOP9
0.00982619734450259	-0.0353459343550415	0.937	0.938	1	BC004	RAB5B
0.00986557554394547	0.0228142758036116	0.99	0.988	1	BC004	R3HDM1
0.00987142523756509	-0.0635618054586939	0.599	0.616	1	BC004	CRIP3
0.00988640983363912	0.0341847413342589	0.914	0.914	1	BC004	IFT52
0.00989781869222508	-0.0323989217398593	0.963	0.965	1	BC004	ZNF544
0.00990087002321797	-0.0319318165953674	0.946	0.947	1	BC004	NAGK
0.00992883914033601	-0.0375259336129012	0.925	0.927	1	BC004	ETNK1
0	-0.82154670294751	0.739	0.885	0	BC005	NOM1
0	-0.662301089176873	0.832	0.926	0	BC005	ERGIC2
0	0.511952237188801	0.999	0.988	0	BC005	IPO5
0	-0.432354405561542	0.991	0.998	0	BC005	CPSF2
0	-0.325562882500307	1	1	0	BC005	ZC3H15
2.83760546349637e-311	0.379858825000732	0.998	0.984	5.13039067800143e-307	BC005	SPCS1
2.95006283996649e-245	-0.430272499536736	0.999	0.998	5.33371361465941e-241	BC005	HMGCR
3.66899241949799e-198	0.228088956241049	1	1	6.63353829445237e-194	BC005	SRP9
4.66583500491154e-164	-0.480016581285297	0.826	0.89	8.43582968888006e-160	BC005	FUS
8.38102839621479e-148	0.379016081266779	0.958	0.915	1.51528993403563e-143	BC005	COPS9
3.88042892443564e-134	-0.464669807175228	0.793	0.867	7.01581549537964e-130	BC005	GALNT17
1.08579820621121e-118	-0.207776069250757	0.995	0.997	1.96312315682986e-114	BC005	SLC25A13
2.86744379748289e-112	-0.315312697685252	0.924	0.954	5.18433838584907e-108	BC005	COX10
1.91394393964668e-97	-0.20638453189077	0.996	0.998	3.46041064288119e-93	BC005	DCAF7
7.42041337120618e-94	-0.931222188613408	0.21	0.359	1.34161073751408e-89	BC005	CCDC107
1.48210914516212e-92	0.251580330757351	0.98	0.965	2.67965333445312e-88	BC005	CCDC88A
8.20493823286443e-90	0.131799750417964	1	1	1.48345283250189e-85	BC005	ECHS1
2.33280626002029e-87	-0.178500601347226	0.998	0.998	4.21771371811668e-83	BC005	NCBP1
6.68554898534996e-87	0.200169697963184	0.995	0.985	1.20874725655127e-82	BC005	COA1
4.73701588901723e-86	0.119460403666973	1	1	8.56452472734315e-82	BC005	IGF2BP3
6.17983337001435e-78	-0.211790788015549	0.978	0.986	1.1173138732986e-73	BC005	WDR74
7.7431656180978e-78	-0.415976250699252	0.693	0.766	1.39996434375208e-73	BC005	CALCOCO2
4.01094434118393e-76	0.47084929343611	0.646	0.53	7.25178736886054e-72	BC005	PROSER3
7.50197726142303e-75	0.199106285169551	0.991	0.975	1.35635748886528e-70	BC005	RAB5IF
1.1925121940449e-71	-0.13038981900158	1	1	2.15606204683318e-67	BC005	PHGDH
1.57663524320382e-71	0.299048812233343	0.899	0.838	2.85055651971251e-67	BC005	ZNF141
2.49554452201757e-71	-0.323841274707107	0.775	0.838	4.51194449580776e-67	BC005	TMEM199
2.42895991008444e-69	0.177923888049418	0.995	0.988	4.39155951743268e-65	BC005	MAP3K4
7.98457202020862e-69	0.221588259607442	0.975	0.959	1.44361062125372e-64	BC005	TASOR
3.02740510185652e-68	0.221389736035244	0.963	0.93	5.47354842415658e-64	BC005	ITSN1
2.65037455513526e-67	0.194331070008493	0.992	0.978	4.79187719568456e-63	BC005	TUBA1B
2.99456118644167e-62	-0.183551629437281	0.987	0.991	5.41416662508655e-58	BC005	ESYT1
2.80141684033117e-61	-0.233908388165824	0.929	0.949	5.06496164731876e-57	BC005	NHEJ1
4.63687834291001e-61	0.148219477265082	1	0.997	8.3834760439813e-57	BC005	ISCU
5.87129516020865e-61	-0.15212986965908	0.995	0.997	1.06153016496572e-56	BC005	NAP1L4
6.42192406944745e-61	-0.166215702259141	0.992	0.995	1.1610838717561e-56	BC005	TSR3
2.71486912950581e-60	0.156591706720684	0.996	0.994	4.9084833861465e-56	BC005	HM13
9.02717827985248e-59	-0.134070841039252	0.997	0.999	1.63211383299733e-54	BC005	AFG3L2
4.84678108067126e-58	0.115540505956032	1	1	8.76298019385365e-54	BC005	SNRPG
2.02003022643259e-57	0.138049864150575	0.997	0.995	3.65221464939012e-53	BC005	SLC25A5
6.78217401957707e-56	0.178223125746887	0.974	0.958	1.22621706273953e-51	BC005	SRSF1
6.80278378005489e-54	0.112357019750732	1	1	1.22994330743392e-49	BC005	CANX
6.86144442375913e-53	-0.214231684093769	0.935	0.951	1.24054915181565e-48	BC005	WNK1
1.2577397253318e-52	0.294193456574113	0.798	0.722	2.27399342339989e-48	BC005	PTRH2
1.10796328828772e-51	-0.116014863635932	1	1	2.00319762522419e-47	BC005	PCDH1
3.75654489676554e-51	-0.127271863117426	0.999	0.999	6.7918331733521e-47	BC005	VMA21
4.81974408507779e-50	0.221044959687005	0.927	0.899	8.71409730582065e-46	BC005	ATG14
1.30025375715613e-49	0.183494989510372	0.999	0.997	2.35085879293828e-45	BC005	KPNA2
1.37914603752809e-49	-0.136708815071226	0.995	0.997	2.49349603585078e-45	BC005	DCAF13
1.61074869857872e-49	0.136149145358103	0.998	0.995	2.91223364703032e-45	BC005	STMN1
4.19486263863777e-49	0.118383983867038	0.999	0.999	7.58431165065709e-45	BC005	MYBBP1A
3.18293321995374e-45	0.304550576304708	0.695	0.609	5.75474326167636e-41	BC005	TLK2
1.08095150739613e-44	-0.139135733115203	0.997	0.997	1.9543603253722e-40	BC005	PLCXD1
3.63040254882818e-42	0.163637618631834	0.975	0.96	6.56376780828135e-38	BC005	CBX2
2.68699874207566e-41	-0.165991833617866	0.973	0.981	4.85809372567279e-37	BC005	ULK1
9.63108109215958e-41	-0.239138632764794	0.815	0.854	1.74129946146245e-36	BC005	MED23
1.65823564680551e-40	-0.158136910500437	0.965	0.974	2.99809004942436e-36	BC005	TUBGCP2
2.51561792903368e-40	-0.112969684764233	0.997	0.998	4.54823721569289e-36	BC005	PMPCB
8.45215525170555e-40	-0.316548169202097	0.625	0.692	1.52814966950836e-35	BC005	MUS81
1.41829297611985e-39	0.0954131416442441	1	1	2.5642737008247e-35	BC005	BRD4
5.39220310576327e-39	0.326429411508642	0.626	0.545	9.74910321521999e-35	BC005	FAM135A
3.72827575559332e-38	-0.335665187741049	0.601	0.668	6.74072256611273e-34	BC005	ZNF821
1.02625256303894e-37	0.0893574203541592	0.997	0.996	1.85546463397441e-33	BC005	NDUFB4
1.71542619559502e-37	0.0924684052360272	1	1	3.1014905616358e-33	BC005	PRDX6
4.43166112248958e-37	-0.118657730788396	0.997	0.998	8.01244330946117e-33	BC005	UBL7
5.55841975990908e-36	0.120773671599562	0.997	0.995	1.00496229259156e-31	BC005	G6PC3
9.29435805870769e-36	-0.0852580271954133	1	1	1.68041993701435e-31	BC005	BZW2
9.33526384098796e-36	0.105495804961336	0.997	0.998	1.68781570245062e-31	BC005	CHAF1A
1.87428865713051e-35	-0.112637445366041	1	1	3.38871389209196e-31	BC005	TPM1
2.26693202624737e-35	-0.102048387072797	0.998	0.999	4.09861310345525e-31	BC005	PRPF38A
3.64319903602997e-35	-0.162928597339265	0.945	0.953	6.58690385714219e-31	BC005	BCL10
3.78883917878741e-35	0.0992484572448882	1	1	6.85022123524763e-31	BC005	ARGLU1
1.6149711599941e-34	-0.0863303669814326	1	1	2.91986785726934e-30	BC005	TMEM183A
3.55636875052528e-34	-0.0749065835259159	1	1	6.42991470094971e-30	BC005	PRKDC
7.40902058464107e-34	0.221996241862918	0.807	0.766	1.33955092170311e-29	BC005	TEX30
3.35620736071822e-33	0.106417155347615	1	0.999	6.06802290817855e-29	BC005	UBA52
2.18254480498948e-32	0.10972639039935	0.998	0.996	3.94604100742097e-28	BC005	CSNK2A2
2.6435581171261e-31	0.0755837641714943	1	1	4.77955307576399e-27	BC005	NUP93
2.98172542885132e-30	0.14179546794794	0.976	0.962	5.3909595753632e-26	BC005	TDGF1
4.19686711623803e-30	0.244897425991005	0.712	0.645	7.58793574615836e-26	BC005	HINFP
8.99466905862141e-30	-0.115315734204615	0.996	0.995	1.62623616579875e-25	BC005	DUT
1.21349745489146e-29	-0.126834994871602	0.986	0.99	2.19400339844376e-25	BC005	RECQL
3.78425575567486e-29	-0.276155925480176	0.592	0.656	6.84193440626015e-25	BC005	AP4M1
5.23660239501649e-29	0.218957826230872	0.824	0.775	9.46777713018981e-25	BC005	PPP1R14B
6.85562731444236e-29	-0.232293485335644	0.771	0.81	1.23949741845118e-24	BC005	FBXO2
1.09870247240822e-28	0.0935616129847958	0.999	0.998	1.98645407011407e-24	BC005	RRM2
1.48811805499334e-28	-0.290226982540143	0.611	0.663	2.69051744342797e-24	BC005	ITGA3
9.4300071873908e-28	0.316368635542283	0.546	0.472	1.70494529948026e-23	BC005	ACSF2
9.69354884376818e-28	-0.0924858313335175	0.999	0.999	1.75259363095329e-23	BC005	MSN
1.76674461715387e-27	0.182453929565402	0.907	0.891	3.1942742678142e-23	BC005	GNG12
8.194717720535e-27	-0.158862766797049	0.905	0.927	1.48160496387273e-22	BC005	SART3
1.1266548397479e-26	0.0820408527625665	1	1	2.0369919502642e-22	BC005	EIF2A
1.64654437475204e-26	0.0903629053837647	1	1	2.97695222955168e-22	BC005	SLC2A3
3.78932482900263e-26	0.220152692184922	0.75	0.696	6.85109929083676e-22	BC005	ABHD16A
4.20821325546734e-26	0.0412505143900326	1	1	7.60844956588496e-22	BC005	LDHB
5.43175129933276e-26	0.0670889700294119	1	1	9.82060634919363e-22	BC005	CCNC
7.47035079038713e-26	-0.148219570837155	0.945	0.957	1.35063942290199e-21	BC005	WEE1
1.18342289029417e-25	-0.10396098441073	0.997	0.998	2.13962858565186e-21	BC005	CNMD
1.30565533286166e-25	0.0657791440505004	1	1	2.36062484181388e-21	BC005	SUB1
1.33196086696278e-25	0.121341773540441	0.991	0.986	2.4081852474687e-21	BC005	XBP1
2.44027672722916e-25	0.0739574723745196	1	1	4.41202032283033e-21	BC005	SNRPB2
3.10140224518546e-25	-0.0535961894324068	1	1	5.60733525929531e-21	BC005	ATP5F1B
3.32231652625628e-25	-0.256164545197318	0.591	0.647	6.00674827947136e-21	BC005	POLG
3.94529733103092e-25	0.11965190967563	0.973	0.969	7.13309757450391e-21	BC005	TNRC6B
4.0475344507143e-25	0.114575979260128	0.988	0.984	7.31794228689146e-21	BC005	UBE2L6
2.36905050476839e-24	0.0492579099988122	1	1	4.28324331262126e-20	BC005	CD24
2.92610044269811e-24	-0.105922935571009	0.986	0.988	5.29038960039819e-20	BC005	NT5C3B
2.97276593648698e-24	0.133212814919955	0.938	0.913	5.37476081316846e-20	BC005	ICE2
6.38117112765255e-24	-0.0686384575914032	1	1	1.15371573987958e-19	BC005	COX4I1
1.10758785428927e-23	0.182400966462191	0.887	0.856	2.002518840555e-19	BC005	KLHL21
1.11753975912737e-23	0.071358451588784	1	0.999	2.02051188450228e-19	BC005	YWHAB
1.36487052974107e-23	0.11932115440109	0.98	0.969	2.46768591777186e-19	BC005	ATP5F1D
1.38343710627723e-23	-0.134822920845347	0.956	0.962	2.50125428814923e-19	BC005	CSNK1E
1.40053858031352e-23	0.0757910601450844	1	0.999	2.53217375320685e-19	BC005	RER1
1.40271376140236e-23	-0.127424475340211	0.961	0.968	2.53610648061547e-19	BC005	KIDINS220
1.44493202699707e-23	0.0950388381979445	0.997	0.993	2.6124371048107e-19	BC005	PHF6
3.3309343060929e-23	0.276844935712947	0.488	0.418	6.02232922541597e-19	BC005	PAFAH2
4.1425969438195e-23	0.119545142982479	0.98	0.97	7.48981527442565e-19	BC005	GALNT2
5.18842267659379e-23	0.10195587907364	0.999	0.998	9.38066819928158e-19	BC005	LRIG1
8.6802728483001e-23	-0.111387499086826	0.986	0.985	1.56939333097266e-18	BC005	ATP5F1C
9.96011855767473e-23	0.0461826829994925	1	1	1.80078943522759e-18	BC005	SNRPN
1.00103692778753e-22	0.0694779517522526	1	1	1.80987476543986e-18	BC005	KRT18
1.00978231746307e-22	0.0842110690624939	0.999	0.997	1.82568642997323e-18	BC005	TMA7
1.0284576503201e-22	0.25504508936113	0.596	0.529	1.85945143177874e-18	BC005	CES2
2.18662174851994e-22	0.076279551810682	1	0.999	3.95341212132406e-18	BC005	SKI
3.0571520636751e-22	-0.0711897773944743	1	1	5.52733093112458e-18	BC005	HNRNPA3
3.40700152978595e-22	0.173640707103721	0.833	0.786	6.15985876585301e-18	BC005	SYNCRIP
1.19200297978745e-21	0.120130514587451	0.939	0.915	2.15514138745571e-17	BC005	HIKESHI
3.52716643681206e-21	0.123814617758498	0.963	0.949	6.3771169177562e-17	BC005	DNAJC5
5.66329444849593e-21	0.0972927921479974	0.996	0.994	1.02392363628806e-16	BC005	SFPQ
7.11499558389623e-21	0.0779836468222247	0.999	0.998	1.28639120156844e-16	BC005	UBE2D2
8.97740108056874e-21	-0.517977309206855	0.168	0.227	1.62311411536683e-16	BC005	TMSB4Y
9.91775089925181e-21	0.0904108525880306	0.995	0.992	1.79312936258473e-16	BC005	UQCRFS1
1.46030558427454e-20	0.0758188107810465	1	0.999	2.64023249636837e-16	BC005	SLC9A3R1
1.79055678850964e-20	0.127843047855338	0.964	0.955	3.23732667362542e-16	BC005	CLDN7
2.49096663199563e-20	0.115884605885239	0.97	0.956	4.5036676706481e-16	BC005	CCDC14
2.56803858059675e-20	0.0643293816174508	1	1	4.64301375371893e-16	BC005	OGA
2.65199460602044e-20	0.234247568318639	0.582	0.519	4.79480624768495e-16	BC005	UBN1
3.51388287280814e-20	0.0931507865080643	0.989	0.986	6.35310023403712e-16	BC005	OGT
3.65274739444083e-20	0.0778290597999727	1	0.999	6.60416728914902e-16	BC005	CNIH4
4.05278259160752e-20	0.054473488217786	1	1	7.32743092562639e-16	BC005	HNRNPK
4.45626256764237e-20	-0.0781093292844459	0.998	0.999	8.05692272229741e-16	BC005	CYB5R3
4.61367592680388e-20	0.136419081342645	0.931	0.91	8.34152607566141e-16	BC005	GPS1
4.94339056549056e-20	0.218775337287288	0.699	0.651	8.93765014240693e-16	BC005	KLF13
5.10468881861751e-20	0.0796526463365734	0.998	0.997	9.22927738406046e-16	BC005	FAM234A
5.24313384064291e-20	0.0940661753141543	0.984	0.983	9.47958598388238e-16	BC005	RALY
5.38074824933197e-20	0.0577683859374267	1	1	9.72839283479221e-16	BC005	GTF2A2
5.52492760775612e-20	0.124637273245746	0.963	0.955	9.98906911482306e-16	BC005	FRAT2
1.38298654423149e-19	0.0796009505558806	1	0.999	2.50043967197054e-15	BC005	TSC22D1
1.72576873031644e-19	0.171177678288605	0.793	0.757	3.12018986441212e-15	BC005	GCDH
2.63810976347971e-19	0.0700405830201487	1	1	4.76970245237131e-15	BC005	APEX1
2.87537920310387e-19	-0.194319777721071	0.831	0.849	5.1986855992118e-15	BC005	STARD4
4.86641080902981e-19	0.0557420324058662	1	1	8.7984707427259e-15	BC005	MTCH1
5.99032945187406e-19	-0.0643416099184799	1	1	1.08305156489883e-14	BC005	PSMB5
6.11729005360731e-19	0.0885572774182231	0.993	0.988	1.1060060416922e-14	BC005	PAIP1
9.41341535322925e-19	0.0655106690193406	1	1	1.70194549586385e-14	BC005	HSP90B1
1.05690292041618e-18	0.102160415234202	0.988	0.982	1.91088048011245e-14	BC005	PHF10
1.20111592012856e-18	0.0638354795739431	1	0.999	2.17161758359244e-14	BC005	GMFB
1.67137641728434e-18	0.209392899984119	0.637	0.578	3.02184856245008e-14	BC005	EPM2AIP1
3.589839245115e-18	-0.0573051312915509	1	1	6.49042935516791e-14	BC005	TMEM14C
4.79279480154904e-18	0.219065608424984	0.635	0.585	8.66537300120067e-14	BC005	SIMC1
7.75566316273536e-18	-0.0875174042580193	0.99	0.989	1.40222389982255e-13	BC005	GTPBP6
1.90074684446086e-17	-0.0509716111522915	1	1	3.43655029478523e-13	BC005	NARS
2.06592663985878e-17	0.143316643022489	0.837	0.805	3.73519536486467e-13	BC005	ARHGAP44
3.0504909788589e-17	-0.452940564859577	0.167	0.22	5.51528768977688e-13	BC005	DTX2
3.0589865084068e-17	0.0729350687417052	0.995	0.995	5.53064760719949e-13	BC005	PES1
4.21018041227981e-17	0.0873676172679818	0.984	0.977	7.61200618540189e-13	BC005	ARF4
4.56024620805587e-17	0.0623909517204511	0.999	0.999	8.24492514416501e-13	BC005	CYC1
4.98979503566669e-17	0.0593811995321709	1	1	9.02154942448538e-13	BC005	EIF2S3
5.34833799968856e-17	0.0636071666183322	1	0.999	9.66979510343691e-13	BC005	TMEM258
8.17919707758607e-17	-0.0517138088712876	1	1	1.47879883162756e-12	BC005	FLNA
1.11395455495987e-16	0.0723761067328841	0.998	0.998	2.01402983536744e-12	BC005	PABPC4
2.64874253359551e-16	0.0651647897098417	0.999	0.999	4.78892650074069e-12	BC005	TRIP12
3.38000020498568e-16	-0.46031940063859	0.169	0.218	6.11104037061411e-12	BC005	KIF12
4.26933333441478e-16	-0.049065026284381	1	1	7.71895466862193e-12	BC005	SPINT2
4.8975949579086e-16	0.0581127756976665	0.999	0.999	8.85485168389875e-12	BC005	NOL11
5.30981616994606e-16	0.0685651618399583	0.996	0.996	9.60014763526248e-12	BC005	TAF9
5.88450987893679e-16	-0.0615372431513415	1	1	1.06391938611177e-11	BC005	HNRNPH3
1.26636321369547e-15	-0.142343673797784	0.839	0.856	2.2895846903614e-11	BC005	RPUSD3
1.56057807614552e-15	0.0887374571621327	0.971	0.963	2.8215251616711e-11	BC005	WDHD1
1.74020096887967e-15	0.0691714052974597	0.993	0.993	3.14628335173445e-11	BC005	NDUFB6
2.25857776461215e-15	0.158814194120886	0.751	0.706	4.08350859841877e-11	BC005	TPBG
2.6565365423767e-15	0.12413278224889	0.859	0.833	4.80301806861708e-11	BC005	YTHDF1
3.2635495874404e-15	-0.0890485084724409	0.991	0.991	5.90049765409225e-11	BC005	PDZD4
3.80421159259233e-15	0.0890426675407565	0.984	0.98	6.87801455940693e-11	BC005	CIRBP
5.16660366113436e-15	-0.103644354692111	0.959	0.963	9.34121941933092e-11	BC005	DLG3
9.0353135048467e-15	0.0842464758077585	0.991	0.989	1.63358468167628e-10	BC005	GPM6B
9.87817921923021e-15	0.0575459436180081	1	1	1.78597480283682e-10	BC005	SNX5
1.4364979294862e-14	0.0517743122218512	1	1	2.59718825651104e-10	BC005	STRBP
1.57184355520336e-14	0.0503088616433938	1	1	2.84189314780768e-10	BC005	ATP5MD
2.6479790867853e-14	-0.121682409153415	0.921	0.931	4.78754618890783e-10	BC005	GSTP1
2.87733837001487e-14	0.052093028676155	1	1	5.20222777298689e-10	BC005	DNMT3B
3.01416424809528e-14	0.0630391257513012	0.999	0.998	5.44960896055626e-10	BC005	LASP1
3.27680664125291e-14	0.366602568171325	0.237	0.191	5.92446640738525e-10	BC005	SMIM10L2B
3.31886767778505e-14	0.100688593263051	0.969	0.955	6.00051276143536e-10	BC005	CARHSP1
5.17246464109968e-14	-0.0961339139522258	0.961	0.962	9.35181607110822e-10	BC005	NDUFA7
5.93687185648774e-14	0.105972787118493	0.879	0.825	1.07338643165298e-09	BC005	RNASEH2A
6.44219965793272e-14	0.0659902007669948	0.999	0.999	1.16474969815424e-09	BC005	HDDC2
7.73142619919503e-14	-0.108865265710365	0.885	0.903	1.39784185681446e-09	BC005	COP1
8.2478018530962e-14	0.0917036495317886	0.956	0.947	1.49120257503979e-09	BC005	LYRM4
1.03735792454561e-13	0.069428313270874	0.995	0.994	1.87554312757846e-09	BC005	PDCD6IP
1.06478265565059e-13	0.174021180965171	0.632	0.58	1.92512704141626e-09	BC005	ZNF174
1.07547099578808e-13	-0.122849269948491	0.898	0.91	1.94445156038485e-09	BC005	SMC5
1.25992217521107e-13	-0.208866110311024	0.525	0.569	2.27793929278161e-09	BC005	AP4B1
1.40631437136945e-13	-0.0669643000235529	0.998	0.998	2.54261638343597e-09	BC005	DNAJA2
1.57101312304897e-13	0.110575912865162	0.863	0.84	2.84039172647254e-09	BC005	AHCTF1
1.83106838358855e-13	0.036497541499847	1	1	3.3105716375281e-09	BC005	SERBP1
1.93413466554191e-13	0.0776636193627103	0.997	0.996	3.49691547529978e-09	BC005	CKAP4
1.93913526548977e-13	0.146012105002409	0.761	0.734	3.50595656000551e-09	BC005	ZNF106
3.49801492940227e-13	-0.557777474831953	0.087	0.123	6.3244109923593e-09	BC005	SNRPD3
4.10936236374951e-13	-0.102001921014707	0.93	0.939	7.42972715365912e-09	BC005	SRPRA
4.27445591102102e-13	0.0422908989981945	1	1	7.72821628712601e-09	BC005	RRAS2
4.31452060534957e-13	-0.0433093528645832	1	1	7.80065325447202e-09	BC005	LMAN2
5.13124116859824e-13	0.0561808759375055	0.998	0.998	9.27728403282562e-09	BC005	BCAS2
5.5483514440089e-13	0.0596515931787964	1	1	1.00314194107681e-08	BC005	RNF138
6.03868069356294e-13	0.075990488112775	0.992	0.988	1.09179346939618e-08	BC005	DAPK3
6.88783590510824e-13	0.0502523997383313	1	1	1.24532073164357e-08	BC005	VCAN
6.93104575389963e-13	0.078526820778255	0.983	0.973	1.25313307230505e-08	BC005	SS18L2
7.03182321607389e-13	-0.106532687379647	0.932	0.94	1.27135363746616e-08	BC005	ZNF664
7.39982226941207e-13	0.0651998386579791	0.996	0.994	1.3378878663097e-08	BC005	UBE2E1
7.42860505462621e-13	0.152158026228257	0.691	0.646	1.34309179387642e-08	BC005	MARCH5
9.01783638494218e-13	0.0825428654336009	0.972	0.965	1.63042481839755e-08	BC005	PRIM2
1.07875368242762e-12	0.0857547125334787	0.953	0.946	1.95038665782914e-08	BC005	NF2
1.59036751598185e-12	-0.0749421563899674	0.991	0.993	2.87538446889519e-08	BC005	STK38L
1.64119338739736e-12	0.101530988999592	0.941	0.919	2.96727764441443e-08	BC005	TRMT112
1.95953898536682e-12	0.0784477438245437	0.981	0.971	3.54284648554321e-08	BC005	ZNF101
2.036731840359e-12	0.096409269557634	0.971	0.959	3.68241116736906e-08	BC005	COLGALT1
2.1187785012641e-12	0.40873307438817	0.138	0.104	3.83075153028549e-08	BC005	FHL1
2.57103644063808e-12	0.181248518431254	0.595	0.545	4.64843388467364e-08	BC005	SPATA5L1
3.15168096020646e-12	0.178508571934403	0.622	0.575	5.69823917605328e-08	BC005	SYS1
3.31724515999884e-12	0.213841602204462	0.473	0.425	5.9975792492779e-08	BC005	PTPDC1
3.77785435292032e-12	0.0722048565487884	0.991	0.988	6.83036067007994e-08	BC005	INO80C
4.81173630328134e-12	-0.173184587573713	0.615	0.656	8.69961923633267e-08	BC005	PHACTR1
5.30758789887246e-12	0.0881333139023983	0.959	0.954	9.5961189211614e-08	BC005	ZIK1
5.98087473550912e-12	0.1314730087545	0.824	0.798	1.08134215218005e-07	BC005	LAD1
8.72463943577117e-12	0.0726100014844476	0.99	0.985	1.57741480998743e-07	BC005	SMC6
9.60202314922796e-12	0.257624692718871	0.343	0.296	1.73604578538041e-07	BC005	CRB3
9.75584348351493e-12	0.113802395274462	0.81	0.78	1.7638565018195e-07	BC005	KIAA0930
9.98909123588731e-12	-0.0622133726635126	0.999	0.999	1.80602769544843e-07	BC005	SMC1A
1.00398283215991e-11	0.0790169566556647	0.963	0.959	1.81520096054512e-07	BC005	PUM3
1.00686570714066e-11	0.038364092240986	1	1	1.82041319851031e-07	BC005	CLIC4
1.13206452985208e-11	-0.150015727794299	0.714	0.741	2.04677266997256e-07	BC005	CHKA
1.13622399813094e-11	-0.106146931014249	0.886	0.894	2.05429298862074e-07	BC005	KSR1
1.1499400967705e-11	0.197086208164841	0.454	0.404	2.07909169496106e-07	BC005	NRSN2
1.35176451275952e-11	0.0506111924693715	0.999	0.999	2.4439902390692e-07	BC005	PPDPF
1.39934929909491e-11	-0.13103069942323	0.812	0.83	2.5300235327636e-07	BC005	JAZF1
1.55646438972227e-11	0.0882330075761375	0.966	0.957	2.81408761661787e-07	BC005	PAQR3
1.74317624104731e-11	0.0362423415444031	1	1	3.15166264381353e-07	BC005	UBE2D3
1.78757248793013e-11	0.0781577955984268	0.977	0.968	3.23193105817768e-07	BC005	CFAP20
1.79336512456167e-11	0.0425401910578735	1	1	3.24240414520749e-07	BC005	NAE1
2.0985511521032e-11	0.0529039356380057	1	0.999	3.79418048300259e-07	BC005	YTHDF3
2.17156538015107e-11	-0.16107856429501	0.663	0.693	3.92619020731313e-07	BC005	EPHX3
2.31230364739517e-11	-0.116073055007373	0.839	0.862	4.18064499449046e-07	BC005	ARV1
2.66852511105599e-11	0.0855788053255902	0.972	0.964	4.82469340078922e-07	BC005	NAA30
2.70421778773123e-11	0.129904803136929	0.791	0.756	4.88922576021806e-07	BC005	CCDC51
2.82169750229409e-11	-0.0820944611380454	0.964	0.965	5.10162908414772e-07	BC005	SCAF1
3.45661114288768e-11	0.0529089766998657	0.998	0.998	6.24955294634093e-07	BC005	YARS
3.50547245814807e-11	0.0707353664796326	0.98	0.975	6.33789420433171e-07	BC005	CBL
3.98346434596327e-11	0.0395864611981507	1	1	7.20210353750159e-07	BC005	EEF1B2
4.80124391895918e-11	0.108024516961122	0.842	0.81	8.6806490054782e-07	BC005	DONSON
4.90871203869984e-11	0.0887120801675579	0.909	0.888	8.87495136596931e-07	BC005	UBE2V2
6.54788095594154e-11	0.0736269351970638	0.982	0.978	1.18385687683423e-06	BC005	ARHGAP17
7.7645173190505e-11	0.127035281644158	0.834	0.812	1.40382473128433e-06	BC005	NDUFAF3
9.96403404560901e-11	0.200895332327637	0.463	0.419	1.80149735544611e-06	BC005	TAPBP
1.04968096769428e-10	0.07265987518652	0.975	0.966	1.89782318959126e-06	BC005	HSPA4
1.05769692579961e-10	-0.0355990589385278	1	1	1.9123160418457e-06	BC005	TUFM
1.0856665950433e-10	-0.092328201957274	0.905	0.92	1.96288520383829e-06	BC005	AUNIP
1.08577077749058e-10	0.0647009335604521	0.995	0.991	1.96307356570296e-06	BC005	KAT7
1.50159961621786e-10	-0.0678947569156455	0.989	0.991	2.7148921061219e-06	BC005	CHCHD7
1.56279463103765e-10	-0.0548155980183154	0.997	0.998	2.82553269291607e-06	BC005	PSMD13
2.0256957105219e-10	0.0849455072573579	0.96	0.95	3.66245784462359e-06	BC005	NDUFC2
2.07305284157376e-10	-0.0423401100258105	1	1	3.74807953756537e-06	BC005	PODXL
2.32115000383308e-10	-0.0502640758413617	0.999	0.999	4.19663920693021e-06	BC005	UQCR10
2.34793250398423e-10	0.050998907971292	0.999	0.999	4.24506196720349e-06	BC005	SAP18
2.37802240313582e-10	0.050174740912637	0.999	0.998	4.29946450486956e-06	BC005	GAR1
2.50749903342181e-10	0.0398927146594383	1	1	4.53355825242663e-06	BC005	TMEM33
2.83807232499319e-10	-0.041619156481564	1	1	5.13123476358768e-06	BC005	PHC1
3.47358365976162e-10	0.0465962441258182	0.998	0.997	6.28023925684901e-06	BC005	KPNB1
3.56523331591191e-10	0.0462848337371229	1	1	6.44594183516873e-06	BC005	UQCRB
3.62438111865739e-10	0.14082664846431	0.79	0.764	6.55288106253257e-06	BC005	BTG3
4.03139240174278e-10	0.0999788435877984	0.901	0.876	7.28875746235094e-06	BC005	MED29
4.43840831268461e-10	0.0884556882488953	0.941	0.928	8.02464222933378e-06	BC005	GRIPAP1
4.6209009448929e-10	0.0590117371558286	0.995	0.993	8.35458890836637e-06	BC005	GPR107
5.20081097453787e-10	0.0598225136780339	0.998	0.997	9.40306624196447e-06	BC005	CNPY3
5.43125283626425e-10	0.0503766405330619	1	0.999	9.81970512796577e-06	BC005	TOMM20
5.93987748695296e-10	0.0857190447092812	0.966	0.958	1.0739298496411e-05	BC005	SEPHS2
1.09600757815225e-09	0.0571476176802491	0.999	0.998	1.98158170129927e-05	BC005	TMEM165
1.10213774706606e-09	-0.0602504174640788	0.997	0.997	1.99266504669544e-05	BC005	LRBA
1.24167469252286e-09	-0.0864311406393495	0.93	0.932	2.24494784408134e-05	BC005	SCAND1
1.25702629046426e-09	0.0431761535824366	1	0.999	2.27270353315937e-05	BC005	KNOP1
1.27933555340128e-09	0.105655122620585	0.839	0.821	2.31303868054951e-05	BC005	L3MBTL2
1.3752079528952e-09	-0.058843584100116	0.991	0.993	2.48637597883452e-05	BC005	HTT
1.62436486965267e-09	0.152980903146455	0.525	0.478	2.93685168433203e-05	BC005	KLHL42
1.65078747331952e-09	0.0870578752757379	0.961	0.957	2.98462375176169e-05	BC005	IGDCC3
1.7268342366313e-09	0.0628337962203188	0.988	0.988	3.1221162998294e-05	BC005	C1GALT1
1.76839502147079e-09	-0.0685393458304992	0.977	0.98	3.19725819881919e-05	BC005	HDHD2
1.81990953139658e-09	-0.0417100621292439	1	1	3.29039643276502e-05	BC005	AKR1A1
2.21035911090258e-09	0.112590449821947	0.676	0.633	3.99632927251187e-05	BC005	ISCA2
2.23820620327491e-09	0.0551833079353308	0.988	0.989	4.04667681552103e-05	BC005	SEC23IP
2.40375427938331e-09	-0.0602476152035667	0.984	0.985	4.34598773712502e-05	BC005	PPIL1
2.43168428121138e-09	0.0349858315230733	1	1	4.39648518043018e-05	BC005	LAMP1
2.48157316205565e-09	0.0629842035685579	0.986	0.984	4.48668427699661e-05	BC005	GNAQ
2.54853854375267e-09	0.0756519370709399	0.966	0.952	4.60775768710483e-05	BC005	ARPC1A
2.6264547610056e-09	-0.0504099180114086	0.998	0.998	4.74863020789813e-05	BC005	TRIM28
2.64957322814004e-09	0.0427417146166893	0.995	0.994	4.79042839647719e-05	BC005	EIF4B
2.8430364267402e-09	-0.0565427948577221	0.998	0.997	5.14020985954628e-05	BC005	AGO1
2.99485725132121e-09	0.0535818120556343	0.998	0.997	5.41470191038875e-05	BC005	UBR5
3.33293508675708e-09	-0.0666976318457669	0.977	0.977	6.02594663685681e-05	BC005	COPZ1
3.74517705012456e-09	0.04625142115896	1	1	6.77128010662521e-05	BC005	SKIL
4.38423770000211e-09	-0.106558576487585	0.783	0.809	7.92670176160381e-05	BC005	DAB2IP
4.45164679754816e-09	-0.0561214178820659	0.998	0.998	8.04857740996707e-05	BC005	MAT2A
4.9267545412603e-09	0.129981526911249	0.704	0.672	8.90757221059862e-05	BC005	TMEM159
5.54192551265579e-09	0.055558073729771	0.996	0.994	0.000100198013268817	BC005	VTA1
5.73584319180686e-09	0.0908298037737523	0.88	0.873	0.000103704044907868	BC005	IRF3
6.03220757074167e-09	0.0417359775966681	1	1	0.000109062312879009	BC005	TMX1
6.0696794883614e-09	-0.0981436625130547	0.857	0.862	0.000109739805149574	BC005	PPP5C
6.3293080994011e-09	0.0234681484597772	1	1	0.000114433890437172	BC005	ACTB
6.77424227067908e-09	-0.0358407428824936	1	1	0.000122478300253878	BC005	HBS1L
7.19964331071721e-09	-0.0394294272663365	1	1	0.000130169551057767	BC005	FUBP1
7.48809623967884e-09	0.206812479113102	0.405	0.367	0.000135384780013393	BC005	CRTC1
7.73826678948832e-09	-0.0429073386647365	1	1	0.000139907863553949	BC005	MLF2
7.81577257470746e-09	0.0592638978868996	0.999	1	0.000141309168150711	BC005	CKS2
8.55513066868851e-09	0.0534914512727697	0.997	0.995	0.000154676762489888	BC005	PRCC
9.03954337781087e-09	-0.0785761354621251	0.928	0.941	0.00016343494427082	BC005	SMG1
1.16239295784443e-08	0.0560392596502775	0.992	0.991	0.000210160646778273	BC005	SIKE1
1.27643447792781e-08	0.0471052933206042	0.999	0.997	0.000230779353609347	BC005	SNX3
1.28369452960978e-08	-0.0827344697005722	0.899	0.906	0.000232091970953449	BC005	NKIRAS2
1.38200937837096e-08	0.0333465918926903	1	1	0.00024986729560947	BC005	MAD2L1
1.40060406511477e-08	-0.0808636401585576	0.939	0.942	0.00025322921497275	BC005	ILVBL
1.47998098733771e-08	-0.0414468042156895	1	1	0.000267580562510658	BC005	CCT4
1.51410568010461e-08	0.0619612891370791	0.988	0.986	0.000273750306962914	BC005	PHAX
1.61207428095595e-08	-0.0714314278775014	0.961	0.964	0.000291463029996837	BC005	HDHD5
1.64580585334605e-08	0.0773692928469679	0.928	0.916	0.000297561698284966	BC005	ACTR3B
1.68264916320436e-08	-0.0944795370218601	0.888	0.898	0.000304222968707348	BC005	COX5B
1.82359611187378e-08	-0.0242015071874224	1	1	0.000329706177026779	BC005	LIN28A
1.84117229978843e-08	0.0544435826364145	0.995	0.994	0.000332883951801748	BC005	RSL24D1
1.98392126740674e-08	-0.0909419874191746	0.886	0.899	0.000358692965147138	BC005	SINHCAF
2.02928137902999e-08	-0.034500856780928	1	1	0.000366894073328622	BC005	VDAC2
2.03039664416869e-08	-0.058211914067233	0.992	0.994	0.000367095713265699	BC005	KMT2A
2.08460079053509e-08	-0.110865911428969	0.819	0.833	0.000376895822928744	BC005	ARFGAP1
2.33334488720865e-08	-0.0669888769544917	0.964	0.969	0.000421868755607324	BC005	PRMT5
2.49870955640989e-08	0.0947145488300516	0.781	0.754	0.000451766687798908	BC005	EIF2S2
2.61192288584986e-08	0.0218338630348542	1	1	0.000472235657761655	BC005	OAZ1
2.64382768773231e-08	0.1001427192272	0.814	0.793	0.000478004045942002	BC005	ZBTB46
2.7110459013267e-08	-0.0575791246286737	0.992	0.993	0.000490157098959868	BC005	MYDGF
2.79522018830194e-08	-0.0899267626730504	0.87	0.878	0.000505375810044991	BC005	TBC1D17
2.94729441298933e-08	-0.035833155117861	1	1	0.000532870829868471	BC005	QARS
3.35041906704351e-08	0.0744313707843618	0.961	0.947	0.000605755767321467	BC005	OTUD5
3.46950169448688e-08	-0.239358449674797	0.274	0.311	0.000627285906363228	BC005	BORCS8
3.48773757281923e-08	0.0548590627174367	0.995	0.993	0.000630582953165716	BC005	NLGN2
3.55258068299039e-08	0.106317428762696	0.804	0.78	0.000642306587484663	BC005	BRCC3
3.75242834043535e-08	-0.0975636602846573	0.919	0.931	0.000678439043950711	BC005	IMMP2L
3.76097267481273e-08	0.0428875721596098	1	0.999	0.000679983859606141	BC005	PMF1
3.84912210873228e-08	0.0998562776322869	0.784	0.753	0.000695921277258796	BC005	PRMT9
3.97761847852726e-08	-0.0677075607737457	0.97	0.972	0.00071915342091773	BC005	OBSL1
4.05562976749614e-08	0.139325360331115	0.572	0.536	0.000733257861963302	BC005	MAP3K12
4.45040367482554e-08	-0.0609025990114099	0.988	0.992	0.000804632984408458	BC005	YTHDC1
4.49151579931613e-08	-0.0502251389261918	0.997	0.998	0.000812066056516356	BC005	PNN
4.71893505568596e-08	0.0577553741875455	0.993	0.991	0.000853183458068021	BC005	ZNF732
4.78362940100956e-08	0.035317332095298	1	1	0.000864880195702529	BC005	MDK
5.19081708248727e-08	0.0452416069411001	0.998	0.999	0.000938499728513698	BC005	PRDX5
5.54119739034653e-08	0.0781560378883875	0.909	0.889	0.00100184848817465	BC005	ERF
5.82673900201794e-08	-0.0917846043175704	0.922	0.919	0.00105347441156484	BC005	WDR54
6.04724679054527e-08	0.0702712415234052	0.955	0.948	0.00109334221973058	BC005	COASY
6.30832979530144e-08	0.0699969299734169	0.922	0.906	0.0011405460269905	BC005	DMAC2L
7.05787194281537e-08	0.0699069879454124	0.962	0.948	0.00127606324726102	BC005	TMA16
7.16389764236654e-08	-0.0421180250662514	1	1	0.00129523269373987	BC005	SEPTIN9
7.23999173607515e-08	0.0342820550016942	1	1	0.00130899050588239	BC005	EMC4
7.28781599906523e-08	0.0676255557556014	0.97	0.96	0.00131763713263099	BC005	PHF3
7.54203704043997e-08	-0.0391033538836707	1	1	0.00136360029691155	BC005	SSRP1
7.84108018770775e-08	-0.0675839706034744	0.943	0.948	0.00141766729793756	BC005	DESI1
7.85025555158351e-08	0.0467551538151885	0.998	0.998	0.0014193262037263	BC005	MAP2K2
8.44483357652428e-08	0.0271286311032721	1	1	0.00152682591063559	BC005	SELENOW
8.61348934838765e-08	-0.0302583444191766	1	1	0.00155731887418849	BC005	C11orf58
8.85060928347093e-08	0.0596125167352984	0.99	0.99	0.00160019015845154	BC005	ZNF398
9.77230565817121e-08	-0.0481516234820165	0.995	0.996	0.00176683286299736	BC005	TBRG4
1.00494187711916e-07	-0.0815650436650742	0.91	0.915	0.00181693491383145	BC005	XPR1
1.00758688681596e-07	-0.0707351028876078	0.95	0.956	0.00182171709136325	BC005	RSRP1
1.14851451630132e-07	0.0529558162352301	0.994	0.992	0.00207651424547279	BC005	OST4
1.18855175593278e-07	0.0376671928399148	1	0.999	0.00214890157472647	BC005	CALM1
1.19056921823745e-07	0.0607707453937682	0.977	0.97	0.00215254914657332	BC005	ZNRD2
1.28385711216072e-07	-0.039590087798175	1	0.999	0.00232121365878657	BC005	UBA2
1.2888892881057e-07	-0.113703178837437	0.736	0.76	0.00233031183289511	BC005	STAT2
1.29023352180318e-07	-0.0576586195612886	0.994	0.994	0.00233274220742014	BC005	HAX1
1.48216001246068e-07	-0.107212593885572	0.754	0.772	0.00267974530252891	BC005	PLGRKT
1.7353859973051e-07	-0.0508435772769991	0.998	0.999	0.00313757788312762	BC005	CMAS
1.75412018567296e-07	-0.136136866611631	0.566	0.6	0.00317144929569671	BC005	C1orf131
1.767534685751e-07	-0.0375464856096841	1	1	0.0031957027118378	BC005	QKI
1.77068426133076e-07	0.114928373910619	0.685	0.647	0.00320139714448601	BC005	RIT1
1.85321094813995e-07	0.0455702747467811	0.998	0.997	0.00335060539423703	BC005	OTUB1
2.01774021480737e-07	0.0560282867517343	0.983	0.981	0.00364807430837173	BC005	RNH1
2.04381423519798e-07	0.208817177408507	0.355	0.321	0.00369521613723794	BC005	CDHR1
2.09610881494202e-07	0.0755837032134217	0.915	0.902	0.00378976473741516	BC005	BCAS4
2.10106079980689e-07	0.0814050631227613	0.912	0.899	0.00379871792605085	BC005	UBE4B
2.20251748485151e-07	-0.0709319202472622	0.915	0.917	0.00398215161261154	BC005	STXBP2
2.25637251219531e-07	0.050824697523788	0.991	0.989	0.00407952150204913	BC005	INTS11
2.25847611479879e-07	0.0589026176102232	0.972	0.967	0.00408332481555622	BC005	HTATSF1
2.3830424201684e-07	-0.0487190966321218	0.994	0.995	0.00430854069566446	BC005	IPO9
2.68662873918772e-07	-0.0618126581128359	0.982	0.985	0.00485742476045141	BC005	CHMP4B
2.8360024140455e-07	-0.14326661680752	0.491	0.523	0.00512749236459427	BC005	CCDC106
2.89026857647954e-07	-0.0549810317736329	0.996	0.997	0.00522560558627502	BC005	S100A13
2.93777948227986e-07	-0.0752871208255665	0.932	0.939	0.00531150530396199	BC005	ZNF609
2.95905930562826e-07	-0.0624927253758292	0.956	0.958	0.0053499792245759	BC005	UCK1
3.01751155841564e-07	0.0781257344585687	0.936	0.929	0.00545566089761547	BC005	TUBB3
3.12897198102955e-07	-0.0493556628164062	0.998	0.999	0.00565718134170144	BC005	RIMKLB
3.1951018911873e-07	0.0658611452455518	0.971	0.965	0.00577674421926663	BC005	EPN1
3.27046850322457e-07	-0.0488555809921473	0.995	0.996	0.00591300705383002	BC005	DTYMK
3.31634312209548e-07	-0.0643220584954907	0.966	0.969	0.00599594836474862	BC005	ATP5F1A
4.38882819580622e-07	0.0497589162868646	0.998	0.997	0.00793500137801765	BC005	EMC7
4.53596207860935e-07	0.210948408003366	0.278	0.245	0.00820101943812571	BC005	CD109
4.55110490365166e-07	-0.057872237109277	0.979	0.979	0.0082283976658022	BC005	GMDS
4.63717763593164e-07	-0.181790694031841	0.418	0.45	0.00838401716576441	BC005	MAPK4
4.66988812194541e-07	0.05066845772715	0.994	0.994	0.0084431577244773	BC005	ZNF358
4.95252970594427e-07	0.051492840038491	0.987	0.982	0.00895417370834725	BC005	PAN3
5.09738428143029e-07	-0.0375981671550469	1	1	0.00921607078082596	BC005	PSMB2
5.39361333849872e-07	0.0585408341335306	0.99	0.989	0.00975165291600568	BC005	MPDU1
5.68446024429778e-07	0.0793199720822841	0.889	0.875	0.0102775041216904	BC005	PRRC2A
5.70012761285185e-07	-0.0456860907125137	0.995	0.996	0.0103058307240362	BC005	SEC62
5.94783918195317e-07	0.242497635208275	0.241	0.21	0.0107536932409713	BC005	MN1
5.96093096851155e-07	0.0345827301443795	1	1	0.0107773631910689	BC005	CTSC
6.06674139174113e-07	0.127210396897912	0.59	0.556	0.010968668436268	BC005	ABHD2
6.30452603152677e-07	0.034072639250925	1	1	0.0113985830650004	BC005	AGO2
6.50162800635253e-07	-0.0441623417757538	0.991	0.992	0.0117549434354854	BC005	MAPKAP1
7.23492396691228e-07	0.0440705960126361	0.992	0.992	0.0130807425321774	BC005	FEM1B
7.44316403977155e-07	0.0673360467773673	0.944	0.937	0.013457240583907	BC005	PHKG2
7.56570884054049e-07	-0.0577905583774689	0.97	0.971	0.0136788015836972	BC005	IARS
7.66331966743666e-07	0.044250238910573	0.999	0.999	0.0138552819587255	BC005	CECR2
8.01562480352945e-07	-0.0654708074320591	0.929	0.931	0.0144922496447812	BC005	TMED3
9.74233178340234e-07	-0.0725100292130704	0.948	0.952	0.0176141358643914	BC005	RAP2B
9.87527932823277e-07	-0.0815930177888121	0.887	0.892	0.0178545050254448	BC005	WAPL
1.05388890331981e-06	0.0715746529179472	0.943	0.932	0.0190543113720222	BC005	SLC30A5
1.09389739637864e-06	0.0423592179493937	0.998	0.997	0.0197776649265257	BC005	PSPC1
1.1327556837762e-06	-0.0648503936726764	0.933	0.94	0.0204802227626737	BC005	PSMD7
1.14250478854791e-06	-0.0220141813740811	1	1	0.0206564865769463	BC005	YBX1
1.14566989061261e-06	0.0648915029942311	0.919	0.911	0.020713711622276	BC005	STRADB
1.15058827926331e-06	-0.0599962425590828	0.961	0.969	0.0208026360890806	BC005	GTF3C5
1.16617216203073e-06	-0.0795222793905359	0.812	0.823	0.0210843926895156	BC005	SRSF5
1.19929478005908e-06	-0.0508590784615193	0.999	0.999	0.0216832496234681	BC005	FASN
1.20047573124273e-06	0.0344901929137156	1	1	0.0217046012208686	BC005	NRDC
1.23064494911214e-06	-0.166704904651985	0.332	0.365	0.0222500606799474	BC005	RHBDD2
1.23521005007296e-06	0.0641530616219811	0.94	0.933	0.0223325977053191	BC005	ZNF131
1.24876622064079e-06	0.0645972707766189	0.941	0.934	0.0225776932691855	BC005	LARS2
1.27415922493711e-06	-0.0333704464288815	1	1	0.023036798786863	BC005	CTNNA1
1.2850571346847e-06	-0.044562626003106	0.998	0.998	0.0232338329950995	BC005	SEC61A1
1.39700786062689e-06	-0.0837164999970204	0.813	0.826	0.0252579021201342	BC005	CFL2
1.40303029496062e-06	0.0873093526566779	0.813	0.789	0.0253667877328881	BC005	PPCS
1.42029246542088e-06	0.0809430398670214	0.833	0.814	0.0256788877748095	BC005	UBE2D1
1.42580848562695e-06	-0.108025006358176	0.653	0.678	0.0257786174201353	BC005	TBL1X
1.44346109779105e-06	0.0331288831065693	1	0.999	0.0260977766480621	BC005	PTBP3
1.46004058828803e-06	0.0357745745305651	0.999	0.999	0.0263975338362477	BC005	DNAJC8
1.54867097957437e-06	0.0581876032870628	0.971	0.966	0.0279999713107047	BC005	H2AFZ
1.63441447799634e-06	-0.0735641653716514	0.909	0.915	0.0295502137621738	BC005	TIMM10B
1.66995340047028e-06	0.0380717428118689	1	1	0.0301927574805026	BC005	PSPH
1.70479183751149e-06	-0.066830773970639	0.967	0.97	0.0308226364222078	BC005	PLTP
1.83301821534053e-06	-0.0372430442957525	0.998	0.999	0.0331409693333567	BC005	ETV4
1.83476593642444e-06	0.0283637406229063	1	1	0.0331725681305539	BC005	WDR43
1.84614839114453e-06	0.11410147245259	0.765	0.746	0.0333783629118931	BC005	JMJD4
1.89532939356692e-06	0.034766913644511	1	0.999	0.0342675554356899	BC005	ARF6
1.98868861316943e-06	0.0578423105095396	0.961	0.957	0.0359554901261033	BC005	CDK13
2.01213412452678e-06	-0.187438352800402	0.313	0.346	0.0363793849714443	BC005	ACAD10
2.0299546383241e-06	-0.066750514455268	0.912	0.916	0.0367015798608998	BC005	RALBP1
2.12195425683498e-06	-0.0506746647595542	0.992	0.991	0.0383649329635765	BC005	GNB2
2.4044962753365e-06	0.053744812432362	0.994	0.989	0.0434732926580839	BC005	INTS6
2.4068825958254e-06	-0.0755184210614364	0.928	0.937	0.0435164373325233	BC005	USP15
2.49427476325668e-06	-0.0890246222445605	0.788	0.803	0.0450964877196808	BC005	CROCC
2.5415517464981e-06	0.0633460959983712	0.995	0.993	0.0459512555766857	BC005	GAL
2.56783522682091e-06	-0.0546853958655086	0.971	0.974	0.0464264609009221	BC005	NDUFA6
2.69086086950067e-06	-0.0652722723829757	0.928	0.931	0.0486507645205721	BC005	ANXA7
2.75376265298568e-06	0.0754113050457453	0.886	0.877	0.0497880287659812	BC005	B4GALT4
2.83144968045865e-06	0.0491551932245272	0.982	0.978	0.0511926102226923	BC005	ZNF253
2.85610005523178e-06	-0.0766646377389628	0.812	0.825	0.0516382889985906	BC005	PANK1
2.96895926563724e-06	-0.0380160825339348	0.998	0.999	0.0536787835227213	BC005	ROMO1
3.1628195876462e-06	0.0611313916914248	0.942	0.93	0.0571837781446434	BC005	MTIF3
3.17713078316455e-06	0.0653679225546382	0.937	0.929	0.0574425245596151	BC005	CREB3
3.19069641373777e-06	-0.0729646565594139	0.893	0.901	0.0576877911603788	BC005	TMEM214
3.21812596114006e-06	-0.0374203286007762	0.999	0.998	0.0581837173774123	BC005	TRAPPC4
3.22685708788553e-06	-0.0375079072310172	1	1	0.0583415761489704	BC005	NUCKS1
3.25738443099117e-06	0.0438997131830596	1	1	0.0588935105123204	BC005	LRRC8A
3.27951164985763e-06	0.0572510032616751	0.98	0.98	0.059293570629426	BC005	MED22
3.2928280510868e-06	0.0546263401803849	0.982	0.977	0.0595343311636494	BC005	CLCN3
3.33475098665231e-06	0.0389637013079113	0.998	0.998	0.0602922978386737	BC005	PRPS1
3.33792435744579e-06	0.237437882331011	0.179	0.153	0.0603496723826199	BC005	SLC38A4
3.51487391223531e-06	-0.0821464892080925	0.771	0.791	0.0635489203332145	BC005	DALRD3
3.64989756394996e-06	-0.0463814730963984	0.997	0.998	0.0659901479562153	BC005	ACACA
3.86368289010099e-06	0.0636805897486226	0.868	0.847	0.069855386653026	BC005	SPPL3
4.13650870251496e-06	0.0313527015268988	0.999	0.999	0.0747880773414705	BC005	SSR3
4.16439300053593e-06	-0.0491857893798681	0.991	0.992	0.0752922254496895	BC005	SUDS3
4.16460675211347e-06	-0.0786909663863686	0.882	0.892	0.0752960900782115	BC005	PIMREG
4.21749097613873e-06	-0.0503377882614621	0.989	0.992	0.0762522368485882	BC005	ECI1
4.34006314706896e-06	-0.0417006145514383	1	0.999	0.0784683416990068	BC005	DNAJA1
4.36734483492621e-06	-0.0352359099606894	1	1	0.0789615946154659	BC005	DDX21
4.36940689272068e-06	-0.0542426008560026	0.969	0.97	0.0789988766203899	BC005	PCYOX1
4.45343077018094e-06	-0.114871314981002	0.627	0.648	0.0805180283248713	BC005	NFKBIB
4.67236486503666e-06	0.0846675319986141	0.863	0.847	0.0844763567598629	BC005	KIAA0586
4.67824530036805e-06	-0.0313825257052867	1	0.999	0.0845826750306543	BC005	FAM136A
4.69228026521898e-06	-0.0685114418450958	0.943	0.947	0.0848364271951591	BC005	GNB1
4.69375199132425e-06	-0.0654983051953828	0.933	0.933	0.0848630360031425	BC005	CIB2
5.07610980068012e-06	-0.0308133084524262	1	1	0.0917760651962965	BC005	HNRNPM
5.12864945056215e-06	-0.0898599658755914	0.7	0.717	0.0927259820661636	BC005	ORAI1
5.13905752298087e-06	0.0663370029479637	0.94	0.932	0.0929141600154941	BC005	ORC5
5.23431873547763e-06	-0.0567247060342688	0.936	0.939	0.0946364827374356	BC005	SRSF7
5.36566507346908e-06	0.0415483224709203	0.999	0.999	0.0970112245283209	BC005	PPM1B
5.72411936179806e-06	-0.0521013141586923	0.987	0.989	0.103492078061309	BC005	GFPT1
5.86231326214491e-06	0.0405497444313517	0.996	0.995	0.10599062377958	BC005	MED14
5.88964037578313e-06	-0.0485108446955516	0.985	0.985	0.106484697994159	BC005	TIMM50
5.90590162231478e-06	-0.0335285830784213	1	1	0.106778701331451	BC005	AHSA1
6.20216886021846e-06	0.0409815781074551	0.997	0.996	0.11213521299275	BC005	LRRC40
6.2927767456259e-06	-0.0372720426576212	0.999	0.999	0.113773403560916	BC005	NDUFS4
6.35556866308261e-06	0.125028041150937	0.423	0.388	0.114908681428534	BC005	CYB5D1
6.37482876928324e-06	-0.151590362932327	0.423	0.451	0.115256904148641	BC005	MXRA8
6.38706883131007e-06	-0.0325735562526659	0.998	0.999	0.115478204470086	BC005	PSMA4
6.40993658817985e-06	-0.0266007345316672	1	1	0.115891653514292	BC005	RTRAF
6.48014726576411e-06	-0.097335900647731	0.824	0.834	0.117161062565015	BC005	SH3GLB2
6.4813490332439e-06	0.0571333567283791	0.961	0.956	0.11718279052105	BC005	PSMA5
6.94289509888554e-06	0.0490481936983757	0.982	0.978	0.125527543387851	BC005	PSMB7
7.13176944331316e-06	0.0724458957630314	0.878	0.849	0.128942391535102	BC005	GALNT11
7.18035712552824e-06	-0.0290030887293846	1	1	0.129820856829551	BC005	SNU13
7.49045881373528e-06	0.0860367553665262	0.674	0.636	0.135427495352334	BC005	JKAMP
7.57813771420235e-06	-0.0895773219349099	0.687	0.707	0.137012729872779	BC005	IGSF9B
7.58550943717043e-06	0.0252870540271566	1	1	0.137146010624041	BC005	OCIAD1
7.61441155937218e-06	0.0868123985442555	0.815	0.792	0.137668560993449	BC005	RUNX1T1
7.72578982224138e-06	0.0601523115083082	0.96	0.953	0.139682279986124	BC005	MGAT2
7.76209195605844e-06	-0.0744067711745444	0.86	0.87	0.140338622565537	BC005	CDC42SE1
7.81561531121619e-06	-0.123889245090406	0.612	0.631	0.141306324826789	BC005	CPEB4
8.05975924785741e-06	0.0471976741981627	0.98	0.979	0.145720447201262	BC005	ZNF770
8.10781822175026e-06	0.0303118661837871	0.999	0.999	0.146589353449245	BC005	PSMC3
8.52617439329437e-06	0.0525170585271731	0.967	0.964	0.154153233030762	BC005	SREK1IP1
8.57300570053517e-06	-0.089568372231001	0.716	0.744	0.154999943065676	BC005	KIF18B
8.61291153168664e-06	-0.0281260380021777	1	1	0.155721440492895	BC005	TUBB2B
8.94336080866874e-06	-0.030637060225934	1	1	0.161695963420731	BC005	CAND1
8.95130950725737e-06	0.0359186247108656	0.998	0.998	0.161839675891213	BC005	ARMC10
9.00672476697436e-06	0.102012903666679	0.637	0.613	0.162841583786897	BC005	PKIG
9.29374502616203e-06	-0.0425207289092269	0.994	0.994	0.16803091007301	BC005	WDR77
9.32518296438796e-06	0.0357927219841479	0.943	0.935	0.168599307996134	BC005	PGK1
9.71092736197377e-06	-0.0328379559430085	1	1	0.175573566704486	BC005	TRIM71
9.80369418170177e-06	0.0476418875081827	0.984	0.98	0.177250790805168	BC005	PSMC6
1.01388748536305e-05	-0.0311093828661371	0.999	1	0.183310857353639	BC005	AP2A1
1.0429788374652e-05	0.03209783041709	0.999	0.999	0.188570573813707	BC005	RAB5A
1.08570726741988e-05	0.113295864213312	0.61	0.582	0.196295873949514	BC005	DTX4
1.0926039441603e-05	0.0394217063881903	0.998	0.998	0.197542793104182	BC005	CHML
1.10091024008544e-05	-0.0813380671210007	0.784	0.798	0.199044571407448	BC005	TMUB1
1.11669177180979e-05	0.0255860365520255	1	1	0.20189787234321	BC005	EIF4A3
1.15306545514291e-05	0.0783465546209536	0.834	0.811	0.208474234289838	BC005	EIF4ENIF1
1.17773583528057e-05	-0.0400648527292292	0.998	0.997	0.212934639018728	BC005	LTA4H
1.18102724284425e-05	0.0524182562201745	0.997	0.995	0.213529725506241	BC005	IFRD1
1.22277264121968e-05	0.0288929175447279	1	1	0.221077293532518	BC005	YBX3
1.22553811601953e-05	-0.103978317452758	0.661	0.681	0.221577291376331	BC005	TENT5B
1.22847569409734e-05	-0.039956989373644	0.984	0.986	0.2221084054928	BC005	GTF2E2
1.26219982136456e-05	0.0541973322868821	0.926	0.914	0.228205727702713	BC005	TFDP1
1.27988906033251e-05	0.0337150364826904	0.999	0.999	0.231403942108118	BC005	ARPC4
1.3059190326245e-05	-0.0470937505833056	0.971	0.973	0.23611016109851	BC005	RNF20
1.34120227084433e-05	-0.0544976680018184	0.958	0.962	0.242489370568654	BC005	EYA3
1.38857248830493e-05	0.0540661597061444	0.981	0.979	0.251053905885532	BC005	TIMP1
1.39013329840462e-05	-0.0376717785611554	0.995	0.997	0.251336100351556	BC005	LSM8
1.39530180226284e-05	0.095333177125521	0.752	0.735	0.252270565849121	BC005	ZNF765
1.39702071717407e-05	-0.120267308211502	0.488	0.52	0.252581345665071	BC005	MRI1
1.40917274147262e-05	0.0232182041418367	1	1	0.25477843165825	BC005	HSPE1
1.45819941547924e-05	0.10819827593014	0.564	0.533	0.263642454318647	BC005	BEX2
1.48785989020999e-05	-0.0574039333596034	0.961	0.961	0.269005068149966	BC005	PHKB
1.60553900899422e-05	0.0960988848236877	0.584	0.553	0.290281452826155	BC005	ALG14
1.63662021338276e-05	0.135491296939093	0.497	0.465	0.295900934579603	BC005	BMI1
1.64832528642617e-05	0.0429365962463637	0.984	0.985	0.298017211785851	BC005	HARS
1.66713372634247e-05	-0.0540105610986158	0.965	0.967	0.301417777722719	BC005	RUVBL2
1.66942686365304e-05	-0.0417546299943664	0.995	0.994	0.301832376948469	BC005	VMP1
1.67798850713116e-05	0.0720178333571971	0.911	0.898	0.303380322089314	BC005	CDCA8
1.70144503597736e-05	-0.0391280297499226	0.998	0.998	0.307621262504706	BC005	TTLL5
1.73178686569684e-05	0.0495848447733271	0.984	0.986	0.313107065317989	BC005	SEC63
1.77666949884826e-05	0.0435777746382002	0.984	0.983	0.321221845391766	BC005	LLPH
1.78779952904848e-05	0.0471162906668763	0.97	0.967	0.323234154851965	BC005	GTF2F2
1.81378631791085e-05	-0.0774653792707609	0.842	0.849	0.327932566278282	BC005	MRS2
1.83174741987861e-05	-0.0377457212785993	0.998	0.998	0.331179933514053	BC005	SEM1
1.84437820441052e-05	-0.0373399053278374	0.999	0.999	0.333463579357422	BC005	SLC25A4
1.85066867540531e-05	0.0674154927294555	0.85	0.838	0.334600896513279	BC005	RXRA
1.86924181440109e-05	-0.0685197661584397	0.896	0.899	0.337958920043717	BC005	SGSM3
1.88573631799894e-05	0.044025798552525	0.99	0.989	0.340941126294208	BC005	CHORDC1
1.91513159529135e-05	-0.0537188697439949	0.988	0.985	0.346255792428676	BC005	PYCR1
1.92995496553231e-05	-0.0420093701569849	0.992	0.993	0.348935857768241	BC005	QRICH1
1.94395104634988e-05	0.0531413895745086	0.968	0.961	0.351466349180058	BC005	DDX50
1.96379490281921e-05	-0.0489099902674927	0.973	0.974	0.355054118429713	BC005	BOP1
1.96998020424523e-05	0.0441219367459764	0.993	0.992	0.356172420927538	BC005	NCBP2
1.98693939497126e-05	0.0438969463042788	0.997	0.995	0.359238642610803	BC005	ELOVL6
1.99465015239349e-05	0.0984816240365536	0.661	0.637	0.360632747552742	BC005	ATXN7L3
1.99926572392457e-05	-0.0345917855614344	0.999	0.999	0.361467242885562	BC005	PUF60
2.00851943744745e-05	-0.0854779652781334	0.796	0.808	0.363140314290498	BC005	HPS4
2.01101120061986e-05	-0.0766774309926246	0.776	0.793	0.363590825072071	BC005	ZMYND11
2.03007006720529e-05	-0.0352960567280634	1	1	0.367036668150717	BC005	TOMM7
2.03187057449266e-05	0.0301447435053428	1	0.999	0.367362199868273	BC005	TSN
2.13643958802552e-05	-0.107410248692037	0.568	0.592	0.386268277515014	BC005	C4orf48
2.17607536908767e-05	0.108327134939251	0.593	0.559	0.393434426731051	BC005	CRB2
2.18694465889927e-05	-0.0878381597458993	0.68	0.699	0.395399594328989	BC005	POLL
2.20831239505251e-05	0.0400300467302133	0.997	0.997	0.399262881025494	BC005	GPS2
2.27504351793441e-05	-0.0952484835518979	0.705	0.716	0.411327868042542	BC005	LSM12
2.30034886071952e-05	-0.0332310502075667	1	0.998	0.415903074018089	BC005	MED4
2.30446391134878e-05	0.0518768112216321	0.943	0.939	0.41664707517186	BC005	ANKRD40
2.36068867002451e-05	0.248133951176724	0.152	0.13	0.426812511540431	BC005	CLDN11
2.36095343926156e-05	0.034266245522707	0.999	0.997	0.42686038181849	BC005	ABCE1
2.40480229858269e-05	-0.0531345277550692	0.971	0.973	0.434788255583751	BC005	NF1
2.42446155276981e-05	0.035382915954671	0.999	0.998	0.438342648740781	BC005	C19orf53
2.45194069515218e-05	-0.07563044357883	0.802	0.821	0.443310877683514	BC005	FADD
2.45868555063186e-05	0.0862878181905109	0.717	0.687	0.444530347554241	BC005	TRAF3IP2
2.5018543734953e-05	0.050949544249019	0.948	0.945	0.452335270727951	BC005	DMAC2
2.50657983812461e-05	0.0524259284227608	0.976	0.972	0.45318963473293	BC005	GUCD1
2.57847201819179e-05	0.0540608087258484	0.962	0.96	0.466187740889076	BC005	KIAA2013
2.62255570251012e-05	-0.0712358297340966	0.909	0.916	0.47415807101383	BC005	DNAJB4
2.62419240920295e-05	0.0300364119491814	0.99	0.992	0.474453987583894	BC005	PBX1
2.74973922184535e-05	0.0832516390686822	0.79	0.761	0.497152851309639	BC005	SELENOP
2.79805786942158e-05	-0.0437236889591998	0.994	0.995	0.505888862791421	BC005	FAM120AOS
2.82699814256604e-05	-0.0821883364095148	1	1	0.51112126417594	BC005	IGFBP2
2.85416334163532e-05	-0.141192530309845	0.443	0.471	0.516032732167666	BC005	SERF2
2.87291983151639e-05	-0.069287965842751	0.919	0.928	0.519423905538162	BC005	FDFT1
2.90594062511975e-05	-0.0732642308826492	0.881	0.895	0.525394065021651	BC005	BCKDHB
3.00219000940259e-05	0.0479718419330344	0.988	0.986	0.542795953699988	BC005	TIMM9
3.07936731676006e-05	-0.126229873069311	0.49	0.515	0.556749610870219	BC005	MON2
3.10307162178412e-05	-0.0742257781776394	0.838	0.847	0.56103534921857	BC005	SRSF8
3.1819482578288e-05	0.112764111712183	0.618	0.593	0.575296245015447	BC005	CXCL5
3.28159304062209e-05	0.0556158547448766	0.948	0.945	0.593312021744473	BC005	UTP23
3.28458231796572e-05	0.0834268801535143	0.744	0.728	0.593852483088201	BC005	KCNS3
3.34748416485032e-05	0.036648815437719	0.997	0.996	0.605225137004938	BC005	PRDX3
3.41430851753726e-05	-0.0455795318166839	0.979	0.98	0.617306979970737	BC005	EPS15L1
3.54708914410872e-05	-0.083300686083202	0.838	0.852	0.641313717254857	BC005	RARG
3.58554297904317e-05	-0.0525953504305884	0.95	0.955	0.648266170611006	BC005	KIF2A
3.59717449101726e-05	0.0294810117969571	1	1	0.650369147975921	BC005	SMG5
3.61091590814944e-05	0.0466089643032812	0.975	0.97	0.652853596193419	BC005	SCP2
3.7567802686239e-05	-0.0596577420606961	0.922	0.927	0.6792258725672	BC005	ETNK1
3.76687513895643e-05	-0.072326841419585	0.902	0.904	0.681051025123322	BC005	PPP1CC
3.7981447409126e-05	0.0316145796656224	1	1	0.686704569156998	BC005	PLD3
3.87944655306595e-05	0.040589179127021	0.986	0.982	0.701403936794325	BC005	PERP
3.88182850061173e-05	0.0417227368825258	0.995	0.994	0.7018345929106	BC005	FIBP
3.92575515587279e-05	-0.0395285102600208	0.995	0.996	0.709776532181801	BC005	SMAD2
3.93307089332824e-05	0.0306411310607388	1	1	0.711099217513747	BC005	SFXN1
3.96087950533853e-05	0.0428566174111003	0.996	0.995	0.716127014565206	BC005	TIMM17A
4.04616109119531e-05	-0.0352332465448773	0.998	0.997	0.731545925288112	BC005	ADNP2
4.08952415088468e-05	0.147249925249429	0.267	0.239	0.73938596647995	BC005	CFAP410
4.09926123258654e-05	0.0520060844984311	0.929	0.917	0.741146430851647	BC005	INAVA
4.10711177944857e-05	0.193603885335778	0.213	0.188	0.742565809724302	BC005	MGAT5B
4.18132783500869e-05	0.0409720932133045	0.978	0.971	0.755984072569572	BC005	ZNF724
4.21510449367515e-05	-0.0503535051121251	0.976	0.976	0.762090892456468	BC005	DLAT
4.23060808820169e-05	0.0263250352834827	1	1	0.764893942346865	BC005	GTF3C6
4.2560909116262e-05	-0.0471766001911808	0.99	0.989	0.769501236822018	BC005	ISOC2
4.294038690542e-05	-0.0747159266632247	0.762	0.777	0.776362195249995	BC005	LLGL2
4.30652071832806e-05	0.0458007083179497	0.971	0.965	0.778618945873712	BC005	EXOSC4
4.30928673972462e-05	-0.106559549364218	0.571	0.598	0.77911904254221	BC005	ENOSF1
4.32912741326985e-05	-0.0559346375293603	0.917	0.924	0.782706236319189	BC005	RNF31
4.35056730293788e-05	-0.142880978665732	0.409	0.437	0.786582568371169	BC005	USP42
4.36546993445694e-05	-0.100270144728567	0.584	0.611	0.789276964149814	BC005	PSMD5
4.41970300446405e-05	-0.0300340657460063	0.999	1	0.7990823032071	BC005	XPO1
4.43655855848184e-05	-0.0781864702621482	0.788	0.805	0.802129787373516	BC005	ACTN4
4.50342204730148e-05	0.0458278058850745	0.994	0.995	0.814218706152108	BC005	HNRNPAB
4.52387547084688e-05	-0.10220656525415	0.568	0.595	0.817916685129117	BC005	MTBP
4.58821609891146e-05	0.0372341475012266	0.998	0.998	0.829549470683192	BC005	EIF2AK4
4.59821232986013e-05	-0.0517904246089213	0.964	0.969	0.831356789238711	BC005	SCLY
4.62712800028704e-05	0.0939398221357832	0.641	0.604	0.836584742451897	BC005	TTC7A
4.69747672158787e-05	-0.118922968635756	0.644	0.664	0.849303791263087	BC005	SPP1
4.72309650872301e-05	-0.098062816034	0.662	0.678	0.853935848777119	BC005	FBXL15
4.81992264664607e-05	0.0385901487576085	0.995	0.994	0.87144201451361	BC005	YARS2
4.83695072912245e-05	-0.0603184234788509	0.91	0.917	0.874520691825339	BC005	NDUFS5
5.03934981019048e-05	-0.0286234346247987	1	1	0.911114445682438	BC005	ANAPC11
5.08740264030534e-05	0.0508856304769261	0.888	0.877	0.919802397367205	BC005	WDFY3
5.12206185376256e-05	0.0539420921941898	0.975	0.971	0.926068783160271	BC005	PRPF39
5.14017964262439e-05	0.035356648402969	1	0.999	0.929344479386489	BC005	FAM98B
5.32357000015203e-05	0.0454407143643019	0.985	0.981	0.962501456027487	BC005	MAK16
5.41094229818173e-05	-0.0691382762680885	0.834	0.845	0.978298367511257	BC005	GGNBP2
5.57052635547438e-05	-0.063535135871079	0.872	0.885	1	BC005	GGA3
5.60577142775366e-05	0.0517501766520178	0.888	0.873	1	BC005	EEF2K
5.75885251879766e-05	-0.0654659865924727	0.871	0.875	1	BC005	SF3B1
5.76987604390193e-05	0.0291776415091591	1	1	1	BC005	PCM1
5.79542004314401e-05	0.0469384850248837	0.978	0.978	1	BC005	SGO2
5.79585049903351e-05	-0.0502259108701266	0.974	0.976	1	BC005	ZMYND19
5.92821668082323e-05	-0.0686582133910887	0.832	0.851	1	BC005	KIF7
6.00385340105428e-05	0.0212516180536131	1	1	1	BC005	NDUFAB1
6.08827660117444e-05	0.0303720522065174	1	0.999	1	BC005	BRIX1
6.16594147374297e-05	0.0815521289577017	0.538	0.507	1	BC005	TRIM39
6.25199140137905e-05	-0.0685719077912514	0.863	0.873	1	BC005	ZNF667
6.29204353077537e-05	-0.0649874141822157	0.904	0.909	1	BC005	ARPC1B
6.33735790559181e-05	0.259954707062044	0.127	0.107	1	BC005	KLHL9
6.38192520744252e-05	0.0449377302232408	0.988	0.983	1	BC005	STX3
6.3859068207203e-05	0.0434440307621499	0.986	0.984	1	BC005	GRWD1
6.39077931937817e-05	-0.0740854531351123	0.818	0.836	1	BC005	NDUFB2
6.46220937989701e-05	-0.0428792631145345	0.983	0.982	1	BC005	DDX49
6.47352600572311e-05	0.0794988448763154	0.87	0.863	1	BC005	STK40
6.50229900536914e-05	0.0338023852820624	0.993	0.99	1	BC005	ROCK1
6.52966398642387e-05	0.0906266018511608	0.542	0.51	1	BC005	DUSP3
6.58759214151417e-05	0.069361529278769	0.824	0.808	1	BC005	AMPD2
6.64749149353353e-05	-0.210109029478748	0.177	0.201	1	BC005	KCNG1
6.65836138124638e-05	-0.0648186371085824	0.897	0.905	1	BC005	RAC1
6.68518531075079e-05	-0.0665058007956305	0.839	0.852	1	BC005	MOAP1
6.82369776300535e-05	-0.0632517474922754	0.845	0.849	1	BC005	PHC3
6.84934625724071e-05	0.072303544912121	0.793	0.773	1	BC005	CAPN5
6.95197782305203e-05	-0.0280057158240068	0.999	0.999	1	BC005	PELP1
7.03281592458436e-05	0.0619961855463944	0.902	0.895	1	BC005	HSDL1
7.11903779325748e-05	-0.093375878466595	0.697	0.712	1	BC005	ARFGAP3
7.18272863441672e-05	0.0438163549299515	0.992	0.989	1	BC005	GLDC
7.28402827683769e-05	0.0371008829639328	0.999	0.998	1	BC005	BEX1
7.34403478722414e-05	0.0932753931092423	0.656	0.63	1	BC005	LZTS3
7.42693687811339e-05	0.0311774344425947	0.995	0.992	1	BC005	ERO1A
7.44800623865201e-05	-0.206373150130693	0.21	0.234	1	BC005	CLTC
7.45866988083865e-05	0.0370741924508252	0.988	0.986	1	BC005	COMMD2
7.76818689409174e-05	0.0450705986139645	0.972	0.967	1	BC005	CAB39
8.16932183980845e-05	0.0364601453014439	0.996	0.995	1	BC005	NCOR1
8.18400863766237e-05	0.0314337183844304	0.997	0.998	1	BC005	POLD1
8.32358719544088e-05	0.0280105130091228	1	1	1	BC005	ZNF532
8.45910935420543e-05	-0.0756148731764863	0.826	0.831	1	BC005	ZNF451
8.4702017679005e-05	-0.124900442473007	0.392	0.418	1	BC005	CACNA2D3
8.60321756340522e-05	-0.0359293310438246	0.996	0.997	1	BC005	EWSR1
8.67329439333549e-05	-0.0448780519063629	0.98	0.981	1	BC005	CAPRIN1
8.93976202148276e-05	0.049351609932156	0.963	0.959	1	BC005	DHRSX
8.97351850825878e-05	0.0408239851149956	0.999	0.999	1	BC005	RESF1
8.98061100830329e-05	-0.0496508974847076	0.975	0.978	1	BC005	REXO4
9.30491071286976e-05	0.0480650366406505	0.986	0.988	1	BC005	ATP13A3
9.37251351573192e-05	0.0366896964881179	0.997	0.996	1	BC005	CYB5A
9.48868137614279e-05	0.0314138793687353	1	1	1	BC005	TSPAN6
9.5416652383984e-05	0.0339180997758908	0.993	0.991	1	BC005	NDUFA12
9.67020750844412e-05	-0.0691571024270197	0.89	0.902	1	BC005	CDK14
9.67152117856807e-05	0.036349156758239	0.999	0.998	1	BC005	NUP62
9.69120241753562e-05	-0.105111762474298	0.533	0.552	1	BC005	ZNF559
9.69599265368987e-05	-0.0685919760084736	0.886	0.89	1	BC005	TMEM161A
9.80070331822441e-05	-0.0970414565701501	0.448	0.477	1	BC005	SWT1
9.85903093516707e-05	-0.0234055692300448	1	1	1	BC005	TRAP1
9.86375973792724e-05	0.0435677454687303	0.956	0.945	1	BC005	ADCY2
9.89078411041667e-05	-0.0284381107714964	1	1	1	BC005	XRCC5
0.00010184859764556	-0.0836389499081944	0.666	0.681	1	BC005	FOXH1
0.00010187374073422	0.0361006404313293	0.999	0.998	1	BC005	LMAN1
0.000102277006542976	-0.0814116908052047	0.561	0.584	1	BC005	HPF1
0.000103149736247252	-0.0289518333510865	1	1	1	BC005	EZR
0.00010442980357625	0.0452531735437199	0.961	0.956	1	BC005	DNAAF2
0.000104655642658805	0.077937989076087	0.74	0.721	1	BC005	TFPT
0.000109592449324147	0.249296149766028	0.124	0.106	1	BC005	CPLANE2
0.000110629189581073	-0.0590621218440789	0.937	0.937	1	BC005	PHF21A
0.000111441173134363	0.0498205615774995	0.966	0.964	1	BC005	PRR11
0.000112517192259978	-0.0468589543463608	0.954	0.96	1	BC005	CKAP5
0.000113334351360511	-0.0718787485604389	0.834	0.848	1	BC005	TTL
0.000113381320564725	0.0889012267817235	0.609	0.582	1	BC005	DPYSL5
0.000114229096293398	0.0354039381322032	0.998	0.997	1	BC005	ELOF1
0.000114478278646429	-0.0552729676907652	0.939	0.945	1	BC005	IFT81
0.000115472955149943	-0.073339015799085	0.774	0.79	1	BC005	NEURL4
0.000117663950557442	0.0459744771540242	0.977	0.976	1	BC005	MCU
0.00011845245715853	0.0596982169822691	0.919	0.911	1	BC005	ABRAXAS1
0.000119573058674334	0.027248515005007	0.999	0.999	1	BC005	COPS3
0.000119876139877056	-0.0507290077804132	0.947	0.954	1	BC005	GNL3L
0.000120136681374546	0.0251233633415868	1	1	1	BC005	EIF3J
0.000126369810660129	0.0209716899017396	0.998	0.999	1	BC005	CLDN6
0.000128731688667707	0.0368459260581953	0.993	0.992	1	BC005	UBE2J2
0.00012898912092787	-0.143665006838519	0.308	0.333	1	BC005	NAPEPLD
0.00013020745390173	-0.0527497606222246	0.961	0.963	1	BC005	NDUFA11
0.000131515889058314	0.0291013404939418	0.999	0.999	1	BC005	KCMF1
0.000132718752997792	-0.0662058299026183	0.866	0.882	1	BC005	CIP2A
0.000132817091340338	0.046631125633098	0.956	0.948	1	BC005	CCDC88C
0.000133734152715883	-0.0270980529664755	1	1	1	BC005	PAFAH1B3
0.000135817138723123	0.0447803468886582	0.964	0.962	1	BC005	CMPK1
0.000136378854330059	-0.0385316389675767	0.978	0.977	1	BC005	TNKS2
0.000139726054578111	0.0401146144710021	0.986	0.985	1	BC005	RMI1
0.000140016194379199	0.0801451916594975	0.703	0.678	1	BC005	ZNF619
0.00014036450585674	0.0408004923247874	0.99	0.989	1	BC005	FAM168B
0.000140753100363387	0.0743597988576847	0.8	0.778	1	BC005	SLF2
0.000140760335235313	-0.0647697028947245	0.854	0.86	1	BC005	ARPC3
0.00014172652288616	0.0569266555020594	0.913	0.904	1	BC005	ZNF778
0.000143554081110892	-0.131148073022394	0.31	0.336	1	BC005	ZNF350
0.000144924562979674	-0.0537607737327986	0.953	0.952	1	BC005	UBE2G2
0.000148194984581337	0.135414299836706	0.352	0.326	1	BC005	C3orf67
0.000148545963472227	0.0396912148312729	0.986	0.982	1	BC005	POLD3
0.000149209147200618	0.049038890380685	0.956	0.95	1	BC005	CUL4B
0.000153172275354609	-0.0586639913603355	0.904	0.906	1	BC005	DNPH1
0.000154732499822624	-0.0593693771897459	0.848	0.861	1	BC005	NUDT16L1
0.000164977704565772	-0.0485462718987889	0.985	0.989	1	BC005	ECH1
0.000165929123643546	-0.0667044968627661	0.888	0.899	1	BC005	PIPOX
0.000166831200083533	-0.148605089835564	0.369	0.391	1	BC005	GPRIN2
0.000169176173187444	-0.0615883924812706	0.865	0.869	1	BC005	USP19
0.000170073013169903	-0.0237853514789985	1	1	1	BC005	MYBL2
0.000170473452994989	0.10668111090863	0.689	0.668	1	BC005	LBH
0.000170744746398191	0.0363564461422678	0.99	0.988	1	BC005	R3HDM1
0.000170981690839031	-0.0384327871624516	0.987	0.988	1	BC005	MEX3D
0.000172938855967374	-0.144306167981481	0.378	0.402	1	BC005	TTBK2
0.000173179704810692	-0.0662769568143528	0.948	0.95	1	BC005	ACSL4
0.000174590519482936	-0.0385134850791203	0.993	0.992	1	BC005	ATP5IF1
0.000175370429222099	-0.0494801829350563	0.967	0.971	1	BC005	ZNF84
0.000176634819282863	0.0255903632390093	1	1	1	BC005	KIAA0100
0.000179887545198414	-0.0679060092738513	0.866	0.876	1	BC005	CHCHD6
0.0001814237555331	0.0236470923854326	1	1	1	BC005	IVNS1ABP
0.000182057143371705	-0.0744277418211945	0.835	0.846	1	BC005	TMEM242
0.00018263214957827	0.039752641897096	0.989	0.986	1	BC005	GINM1
0.000182800837352875	-0.0676586342229439	0.793	0.796	1	BC005	MCM3AP
0.000183915299508224	0.0529756722710225	0.942	0.938	1	BC005	LEMD2
0.000185917250828205	0.0369592629521936	0.996	0.996	1	BC005	ZNF217
0.00018627246081568	-0.0350606452436653	0.998	0.999	1	BC005	CRKL
0.00018785978138212	0.0344168109010144	0.996	0.993	1	BC005	KIAA1143
0.000190628506835443	0.0369207775443538	0.98	0.977	1	BC005	TTC1
0.000191277469303509	0.0380346185424931	0.996	0.996	1	BC005	NFE2L3
0.000191351322000167	-0.212554728399665	0.203	0.224	1	BC005	ASRGL1
0.000191611523731645	0.101745565350543	0.516	0.49	1	BC005	ZNF10
0.000193149755975513	-0.0441633033631131	0.987	0.988	1	BC005	APRT
0.000193669299055696	-0.0373183264309309	0.997	0.996	1	BC005	ZNF219
0.000193684323004561	-0.0711971691448257	0.731	0.753	1	BC005	MUTYH
0.000193893951386707	-0.0410513040993394	0.982	0.983	1	BC005	CHN1
0.000194356212066705	-0.0334099254056455	0.996	0.997	1	BC005	ADD1
0.000194641306856208	0.0439453436160804	0.972	0.965	1	BC005	SNW1
0.000197011098067459	0.0271846144815169	1	1	1	BC005	DDX18
0.000200836572838783	0.0428361603187501	0.993	0.992	1	BC005	UHRF1
0.000201228870927559	-0.0714413450366098	0.752	0.76	1	BC005	LRRC57
0.000202400317698179	-0.118221746230602	0.449	0.469	1	BC005	MFSD11
0.000203458435103695	0.242283499956955	0.147	0.128	1	BC005	STEAP1B
0.000203592720304609	-0.047918658705688	0.952	0.952	1	BC005	DVL3
0.000203996968883258	-0.0225649035134663	1	1	1	BC005	SRM
0.000204251185557796	0.0340332901042953	0.99	0.992	1	BC005	DCTD
0.000206005934053814	0.104438964503017	0.47	0.44	1	BC005	SKA2
0.000207492648114672	-0.0478491147186651	0.939	0.945	1	BC005	ARID1A
0.000209647027130406	0.0313008366202353	0.997	0.997	1	BC005	COPS5
0.000211724271333703	0.15424017586732	0.361	0.335	1	BC005	SBDS
0.000212356107678313	0.030372078417531	0.999	0.999	1	BC005	ATXN10
0.000212705477821406	-0.150259188171048	0.287	0.311	1	BC005	CDC42EP1
0.000213684766709314	-0.0887922755600701	0.544	0.572	1	BC005	NMT2
0.000214960654270265	-0.0462399161374188	0.978	0.977	1	BC005	FARP1
0.000218654548145049	0.0403063554358287	0.957	0.959	1	BC005	PRRC2B
0.000220953462607358	0.0607207481812551	0.874	0.86	1	BC005	RPN1
0.000222401681727566	0.202189424165326	0.134	0.115	1	BC005	EEF1AKMT3
0.000222680128530626	0.0391415144506806	0.969	0.966	1	BC005	EMB
0.00022475884660285	0.0629508564379363	0.957	0.947	1	BC005	PMEL
0.000225776141389005	-0.0453761008566341	0.948	0.954	1	BC005	TRIM44
0.000227279657234818	-0.056831401467929	0.935	0.947	1	BC005	STX16
0.000228226327421182	0.0868841999724119	0.529	0.496	1	BC005	NSUN3
0.000229406787030172	0.0414576427315513	0.983	0.984	1	BC005	AGAP1
0.000230960528505515	-0.052778098559098	0.96	0.959	1	BC005	CENPX
0.000233421413739149	-0.0525158061837311	0.931	0.932	1	BC005	IL17RD
0.000235161249381067	0.063621796837815	0.869	0.856	1	BC005	KNL1
0.000236156264478919	0.0245825542401521	1	1	1	BC005	PDHA1
0.000246199233973075	0.0308958825997963	1	1	1	BC005	SP3
0.000252367672911697	0.0597561817246276	0.947	0.939	1	BC005	BAG2
0.000255933401325531	-0.0439898318729345	0.977	0.982	1	BC005	TERF2
0.000258824277175159	0.0157832434613985	1	1	1	BC005	TXNDC17
0.000260997654651353	0.0435275878411156	0.971	0.967	1	BC005	RAB39A
0.00026187736362745	0.157315508954541	0.26	0.236	1	BC005	TIFA
0.000262160224642081	-0.0375862509730835	0.995	0.996	1	BC005	DFFA
0.000263832379039502	-0.0428501494245651	0.978	0.978	1	BC005	ZNF195
0.000263881526886008	0.0245151180428391	1	1	1	BC005	LSR
0.000266825655413173	-0.0238892815117424	1	1	1	BC005	CNPY2
0.000269977520207812	-0.0678391884652767	0.822	0.833	1	BC005	PDGFA
0.000271491682853001	-0.0495547666340604	0.923	0.923	1	BC005	DOK4
0.000271679937586973	0.0222943050348405	1	1	1	BC005	PRMT1
0.000276032518934887	0.0520253224402691	0.93	0.921	1	BC005	FASTKD5
0.000281405238133319	-0.11759716486081	0.443	0.465	1	BC005	ZNF692
0.000284980224607575	0.10839128702044	0.251	0.226	1	BC005	LOX
0.000287460962228958	-0.0358252533087902	0.995	0.994	1	BC005	MSI2
0.000288509894990433	-0.0602248726520822	0.855	0.868	1	BC005	CTSL
0.000297091718274136	0.0417361646379625	0.989	0.985	1	BC005	THOC1
0.000297414485622756	-0.0747169759322335	0.73	0.75	1	BC005	FAM219B
0.00029883594266913	0.0385595182639591	0.985	0.983	1	BC005	LUZP1
0.000300119309908257	0.0326551674342821	0.997	0.998	1	BC005	PIH1D1
0.000301049956459671	-0.065950675958127	0.821	0.83	1	BC005	GATB
0.000301098393070056	0.0311005717347539	0.997	0.997	1	BC005	HNRNPLL
0.000302445244864546	-0.26095034558823	0.115	0.134	1	BC005	ARTN
0.000302514472133611	-0.0622917387735682	0.783	0.795	1	BC005	ERC1
0.000302658982935342	0.0463718412473234	0.941	0.935	1	BC005	MAPK8
0.000303402487598926	0.0552892368349216	0.955	0.946	1	BC005	ZFP36L2
0.000308518043958206	-0.0490358181301005	0.913	0.914	1	BC005	GSN
0.000308921171276014	-0.075304673572623	0.65	0.675	1	BC005	VAMP2
0.000309107022856756	-0.0963000067318558	0.635	0.654	1	BC005	C17orf58
0.000310343697149296	0.0496838605981036	0.945	0.937	1	BC005	PFDN4
0.000313447959464676	-0.143719864256436	0.397	0.424	1	BC005	TRIM9
0.000314947321482777	-0.0931055884861767	0.479	0.5	1	BC005	JPH3
0.000317368975553357	0.0275682579443326	1	1	1	BC005	NONO
0.000319549251842858	-0.073542875332425	0.729	0.738	1	BC005	FAM207A
0.000319800502223338	-0.0537781091659386	0.942	0.945	1	BC005	BTAF1
0.00032097729531923	0.051406437575121	0.938	0.931	1	BC005	MDH2
0.000324933723282158	0.0520513880179746	0.899	0.886	1	BC005	TM2D1
0.000325403834621219	0.0655402513007264	0.774	0.754	1	BC005	EEF2KMT
0.000326589514685155	0.115995260949552	0.397	0.368	1	BC005	KCNH2
0.000329523212498827	0.0666701766944509	0.864	0.861	1	BC005	SLC38A7
0.000333588296314551	-0.0582151347218866	0.914	0.92	1	BC005	POLR3E
0.000334016097511923	0.0592319570134368	0.87	0.852	1	BC005	WDR4
0.000334581737097912	0.0425805018365878	0.963	0.963	1	BC005	SLC25A15
0.000337406141814542	0.0359945189136124	0.978	0.972	1	BC005	VPS72
0.00033752586182793	-0.0818641735370178	0.678	0.69	1	BC005	HABP4
0.00033990636698434	-0.0270339326775346	1	1	1	BC005	ACLY
0.000340184711741244	0.0297167431073082	0.998	0.996	1	BC005	SALL4
0.000341181823361882	0.0284102776270838	0.999	0.999	1	BC005	LSM1
0.000341940162720643	-0.0962977645667356	0.468	0.496	1	BC005	RPUSD1
0.000350416507278088	-0.043652835347297	0.943	0.947	1	BC005	ILK
0.000356663699768411	0.0611470656027717	0.859	0.842	1	BC005	OSBPL1A
0.000357007897100929	-0.0691160200758214	0.746	0.758	1	BC005	PANK4
0.000359524387281137	0.0652745412344862	0.854	0.849	1	BC005	SPATA13
0.000366415894977571	-0.0443965557141269	0.95	0.953	1	BC005	CDC42BPB
0.00036816864896082	-0.0142746307701058	1	1	1	BC005	EEF1G
0.000368323771793547	-0.0541522212807156	0.947	0.948	1	BC005	GPI
0.000377391787666404	0.0305039307021402	0.996	0.995	1	BC005	SLC35B1
0.000378369666405596	0.0311570719815192	0.993	0.992	1	BC005	SELENOK
0.000379976016437632	0.0333526176020158	0.998	0.997	1	BC005	PRKCSH
0.000380280632296213	-0.108696667928668	0.534	0.555	1	BC005	FBRS
0.000380715604475787	-0.0360695098886374	0.991	0.987	1	BC005	PKN1
0.000382909372951466	0.06068242881872	0.869	0.85	1	BC005	FIG4
0.000384743495261789	0.0337416012190049	0.997	0.996	1	BC005	TMCO1
0.000391378688906059	-0.0555361630822663	0.916	0.92	1	BC005	SSR1
0.000392719902304721	0.0371786692425244	0.979	0.975	1	BC005	UBE2H
0.000395485755993611	-0.0340973857916393	0.985	0.989	1	BC005	NDUFA3
0.000395922089620609	-0.0417818071059212	0.977	0.976	1	BC005	SPG7
0.000397579998641804	0.0353750701381165	0.989	0.989	1	BC005	PRKAR1B
0.000399284238737846	-0.0378707786564096	0.996	0.996	1	BC005	ZBTB44
0.000404215547322672	0.243016271713979	0.115	0.098	1	BC005	THBS3
0.000406133202648083	-0.0479414549262729	0.841	0.855	1	BC005	ACTR10
0.000411315596407471	-0.0329897601389573	0.989	0.984	1	BC005	HNRNPF
0.000419946163781296	0.104607408543203	0.483	0.458	1	BC005	RGS14
0.000422204307115023	0.0717825218314212	0.712	0.689	1	BC005	MEF2A
0.000422453893394575	-0.123441959246519	0.81	0.816	1	BC005	EDNRB
0.000423383351720063	-0.060877127834476	0.855	0.859	1	BC005	EGFL7
0.000423420208492061	0.0678305640419687	0.768	0.748	1	BC005	FAAP20
0.000424904565679992	0.0267314905933218	0.999	0.999	1	BC005	RAB18
0.000425779805814084	0.0356449800720342	0.994	0.993	1	BC005	CAPZA1
0.00043203157386557	0.0659734047399405	0.693	0.667	1	BC005	MIA2
0.000432334753346867	-0.0308573767605285	0.996	0.996	1	BC005	ADRM1
0.000441665930476749	-0.066200905912948	0.835	0.835	1	BC005	ARF5
0.000446440449938541	-0.0469804053503222	0.942	0.946	1	BC005	IP6K2
0.000446836349934508	-0.0665136395688799	0.71	0.726	1	BC005	SLC38A10
0.000448539175749079	0.0637050963093513	0.798	0.785	1	BC005	STK11IP
0.000450173221253754	-0.04980799284208	0.951	0.953	1	BC005	CGNL1
0.000450923675319431	0.0502106845731346	0.932	0.926	1	BC005	SLC25A32
0.000451213524112598	0.0310933871785722	0.999	0.998	1	BC005	PCGF2
0.000456158741899432	-0.0735615619489041	0.725	0.73	1	BC005	MKRN2
0.000461442311987522	0.0639551309542976	0.828	0.801	1	BC005	SEMA5B
0.000465165457648917	0.062982132005569	0.815	0.8	1	BC005	RHOF
0.000472303282340965	-0.028651538266246	1	1	1	BC005	NDUFV1
0.000473810407630102	-0.0524216263472733	0.909	0.917	1	BC005	SH3BP4
0.000474372386420343	-0.0195897049295066	1	1	1	BC005	MYH10
0.000474723872496386	0.0248773947140037	1	1	1	BC005	NOP16
0.000476811267515271	0.0499620452617831	0.898	0.899	1	BC005	SERPINB6
0.000477595752088771	0.0505441340813069	0.89	0.874	1	BC005	KYAT3
0.000478251771784376	-0.070538230943227	0.768	0.786	1	BC005	TSHZ3
0.000486352825412643	0.0508461501358513	0.919	0.908	1	BC005	CASD1
0.000486617956768292	-0.0649381349925884	0.803	0.813	1	BC005	EXOSC3
0.000487773720758424	0.197802513344168	0.138	0.12	1	BC005	CYP2J2
0.000488459104836815	-0.029444562482775	0.998	0.998	1	BC005	PHB
0.000488718450289416	0.0378303245889624	0.983	0.981	1	BC005	PTPN11
0.000490276427153299	-0.0549178965838273	0.83	0.839	1	BC005	GATAD2B
0.000496485909484912	-0.0545712817350594	0.948	0.951	1	BC005	ZGRF1
0.000501535435468587	-0.0852840677816298	0.587	0.607	1	BC005	RNF166
0.000505197255738815	0.0573226374524927	0.872	0.86	1	BC005	RUFY3
0.000506574235853642	0.0187572286541067	1	1	1	BC005	HNRNPL
0.000513126155634354	-0.0768621967476109	0.617	0.637	1	BC005	SNN
0.000513583778020415	-0.113034378452884	0.352	0.376	1	BC005	ULK3
0.000517256627856965	-0.0285216809417514	1	1	1	BC005	NES
0.000520845196179412	-0.0389011222063224	0.987	0.985	1	BC005	SERP1
0.000521384678988592	0.0265693494646118	0.999	0.999	1	BC005	RBM17
0.000521468845273676	-0.046050006876319	0.959	0.958	1	BC005	APH1A
0.000525556963602932	0.0221610299613006	1	1	1	BC005	ANXA5
0.000526938025482436	0.10418068263952	0.474	0.447	1	BC005	ZNF45
0.000528662762216267	-0.0972006331648134	0.59	0.604	1	BC005	IGSF3
0.000530324904862896	0.0324623639271246	0.997	0.996	1	BC005	MMADHC
0.000532242543843348	0.0296996616804249	0.996	0.996	1	BC005	SSBP3
0.000535996243465435	-0.0268523561650746	0.999	0.999	1	BC005	RAB13
0.000538637433938452	-0.090498763214736	0.527	0.548	1	BC005	TLN1
0.000540481426167539	-0.0764812731490241	0.622	0.644	1	BC005	HELB
0.00054127318076085	0.179879940184748	0.148	0.13	1	BC005	TCF24
0.000542264006640631	0.0727098855506592	0.743	0.721	1	BC005	DAGLB
0.000544181192626939	0.035127612971423	0.995	0.993	1	BC005	ANXA11
0.000550341322725382	0.0291038069224729	0.999	0.999	1	BC005	CD2AP
0.000552241090041762	0.168476644674184	0.275	0.253	1	BC005	DBNDD1
0.000581754347217245	-0.116277364594775	0.349	0.375	1	BC005	TAF1C
0.000585719570948267	0.0495960697318647	0.922	0.913	1	BC005	NUDT11
0.000589781744222725	0.0296616496508081	0.983	0.981	1	BC005	TSFM
0.000595370109682615	-0.0507093187746647	0.942	0.95	1	BC005	NBR1
0.000601455716406387	-0.0400286483850258	0.955	0.96	1	BC005	HTATIP2
0.000602160381316905	-0.108299631319164	0.346	0.368	1	BC005	LYPLA1
0.000603771806686153	-0.208578285342839	0.193	0.213	1	BC005	PLD5
0.000608984575233903	0.0205483275149865	1	1	1	BC005	DNMT3A
0.000610595205596576	0.0349205722162377	0.997	0.995	1	BC005	ATMIN
0.000611172685576517	-0.0588443100394591	0.858	0.86	1	BC005	ZNF592
0.000615051478786458	-0.108224435523726	0.457	0.479	1	BC005	C1R
0.000615585024587164	0.0601222752246044	0.654	0.625	1	BC005	KLKB1
0.00061863983166474	0.0794977584437722	0.609	0.584	1	BC005	NUDT14
0.000620663535996282	-0.0380871839580953	0.972	0.969	1	BC005	UBAC2
0.000622372000043712	0.0204696871566301	1	1	1	BC005	RTN3
0.000626731251885488	-0.0378777522854172	0.983	0.986	1	BC005	ANXA6
0.000630910085990999	-0.0224397813855917	1	1	1	BC005	CCT2
0.000634051295691045	0.0232142980828507	1	1	1	BC005	EIF4G1
0.000644800529291548	0.0171103678186628	1	1	1	BC005	PFN2
0.000648579845334305	-0.11851101672841	0.347	0.37	1	BC005	COX11
0.00065393799440932	-0.0593733943715574	0.872	0.874	1	BC005	MORF4L1
0.000654106431194238	-0.0434084868214252	0.992	0.992	1	BC005	LENG8
0.000654851879578403	-0.0912273661086984	0.598	0.61	1	BC005	ZBTB12
0.000655960302677334	0.0244953166929873	1	1	1	BC005	MCM5
0.000657612959377103	0.0281554679592161	0.993	0.993	1	BC005	RPAP3
0.000657931120976125	-0.0600513229856157	0.821	0.82	1	BC005	PRAG1
0.000661835808660142	0.0584053999705629	0.77	0.752	1	BC005	S100A6
0.000662777407687119	0.0651905436391764	0.757	0.741	1	BC005	OAT
0.000664361433861571	-0.046400065045177	0.919	0.93	1	BC005	EIF4E3
0.00067601917143354	0.0163440984041907	1	1	1	BC005	LAPTM4B
0.000680227125875925	0.0676258691122353	0.794	0.784	1	BC005	SIK2
0.000683413278296679	-0.0166135649536936	1	1	1	BC005	ITM2C
0.000686636584165286	0.0301965898764625	0.998	0.997	1	BC005	ZC3H4
0.000689824602340896	0.0949739532783518	0.407	0.38	1	BC005	KTI12
0.00069646745282311	-0.0319558371777569	0.994	0.995	1	BC005	STAG2
0.000701188661447126	-0.0499267815890706	0.929	0.931	1	BC005	UNC13A
0.000704638721003589	-0.188017956678457	0.208	0.228	1	BC005	SOD3
0.000705122805426459	0.0293187941035119	0.998	0.996	1	BC005	C1orf43
0.000712098682739948	-0.0448644575446152	0.961	0.963	1	BC005	POLR1E
0.000712464015659519	-0.0237435343965171	1	0.999	1	BC005	SUMO3
0.000714789756889829	-0.0857911582482758	0.523	0.547	1	BC005	DLGAP3
0.000718653267599517	-0.0374103900042198	0.978	0.98	1	BC005	IREB2
0.000724536395349129	-0.021421788882118	1	1	1	BC005	MCL1
0.000725458293928228	-0.0724317936157288	0.708	0.716	1	BC005	PLK4
0.000730477543517572	-0.0244421004016149	1	0.999	1	BC005	SUPT5H
0.000733339420765753	-0.0279096102171768	0.999	0.998	1	BC005	WDR75
0.000735781568792801	0.0778454443820773	0.604	0.583	1	BC005	ADCY6
0.000738584391573358	0.0236477737801182	0.999	0.999	1	BC005	NDUFB1
0.000753202188967657	0.0804927283315533	0.697	0.678	1	BC005	OTX2
0.000753228583892318	0.0344725785923023	0.993	0.992	1	BC005	BRK1
0.000755615418828691	0.0639184218107529	0.768	0.756	1	BC005	ZDHHC12
0.000764608518609101	-0.0363096896099599	0.999	0.999	1	BC005	MDM4
0.000769770470321137	0.0330866012551746	0.992	0.992	1	BC005	HOOK1
0.000775073654980603	-0.0744738129558553	0.746	0.756	1	BC005	NRARP
0.000776558034690386	0.0615331299871251	0.823	0.811	1	BC005	WBP2
0.000778772186927167	0.0535744855022178	0.884	0.877	1	BC005	NFRKB
0.000778966959345834	-0.0638067892823833	0.854	0.858	1	BC005	POP4
0.000786493480412024	0.101033405207387	0.353	0.328	1	BC005	HELZ2
0.000791824878641505	-0.0542017643021107	0.844	0.852	1	BC005	RBP1
0.000793929376376954	-0.0681372076358451	0.888	0.895	1	BC005	IFITM2
0.00079805698218304	0.0454408607351993	0.961	0.95	1	BC005	ETFB
0.00081279062942714	-0.142145370655467	0.262	0.284	1	BC005	NDN
0.000816593564220648	0.0240568168966711	1	1	1	BC005	HSPA8
0.000828462252734226	0.0405179631220497	0.955	0.953	1	BC005	GLYR1
0.000834269692086624	-0.0537334051237786	0.922	0.919	1	BC005	RPTOR
0.000836306233491168	0.144539510416563	0.241	0.219	1	BC005	SNTG2
0.000842395443351404	0.0399510544487518	0.92	0.911	1	BC005	ZNF3
0.000850775040850064	0.0372990692981301	0.995	0.995	1	BC005	ZIM3
0.000851403634504748	-0.0712815954618256	0.716	0.733	1	BC005	PACS2
0.000864545080659504	0.0448689745965335	0.9	0.893	1	BC005	ACVR1B
0.000865032960996503	0.0464685737943248	0.927	0.917	1	BC005	BAHD1
0.000865063973460185	-0.0537311512371372	0.894	0.905	1	BC005	PAAF1
0.000867637649924837	-0.056904360502501	0.878	0.884	1	BC005	B4GALT3
0.000880888450168901	-0.0366930217464597	0.986	0.988	1	BC005	FAF1
0.000881659804517198	0.0167998902320479	1	1	1	BC005	IGF2BP1
0.000888091469798957	-0.051725303715941	0.916	0.913	1	BC005	RTN4RL2
0.000893352569537485	0.0403377368099628	0.987	0.982	1	BC005	BUB1B
0.000894581535424985	0.0291178964372808	0.994	0.994	1	BC005	RANBP3
0.000897002748633712	-0.0341767446136878	1	0.999	1	BC005	PCLAF
0.000897759585402953	0.0252134859225963	0.999	0.999	1	BC005	SRRT
0.000903531184670341	0.14315169908896	0.264	0.241	1	BC005	NUDT8
0.000911012110346794	-0.0625286565281735	0.774	0.786	1	BC005	TSPAN17
0.000917755039652569	0.0243430335842167	1	1	1	BC005	SAE1
0.000925338433520328	0.0417001929983547	0.963	0.959	1	BC005	YEATS4
0.000926257804149083	-0.0791151023062742	0.702	0.714	1	BC005	MTFR1L
0.000929282425015434	0.0807921406206278	0.62	0.595	1	BC005	RXRB
0.000937993365070487	-0.0394498735044316	0.971	0.969	1	BC005	FAM53C
0.000943344539621557	-0.028680582275852	0.999	1	1	BC005	TIMMDC1
0.000956753725944604	0.0232140780912453	1	1	1	BC005	IWS1
0.000966863957816159	0.0697754394945393	0.676	0.655	1	BC005	ATXN1L
0.000967847316060337	0.0583753681917301	0.775	0.759	1	BC005	LPGAT1
0.000969312032220645	-0.0244836298700868	1	1	1	BC005	NUDT21
0.000972585530140162	0.0399267147514063	0.96	0.959	1	BC005	MYO18A
0.000974984494136036	0.0367611182597742	0.969	0.964	1	BC005	LAP3
0.000975724466582063	0.0537814763783964	0.807	0.795	1	BC005	FAH
0.000995744043795485	-0.0250043209117872	0.999	0.999	1	BC005	TOMM6
0.00100328228165723	0.0624425563749158	0.836	0.81	1	BC005	SLC12A2
0.00100545845307864	-0.109668095135503	0.5	0.522	1	BC005	NNAT
0.0010054939791948	0.0420588315421614	0.984	0.98	1	BC005	FXYD6
0.001007235463019	-0.0836772818892815	0.715	0.723	1	BC005	ACO2
0.00101688858386502	-0.0531666373613586	0.878	0.885	1	BC005	YY1
0.00101689656476274	-0.0401611763402818	0.987	0.985	1	BC005	GET1
0.00102016491167823	0.0240242636967083	1	1	1	BC005	MIS18A
0.00103120178616189	0.0321391794292222	0.98	0.979	1	BC005	OTUD4
0.00103529730287861	0.0557161491692222	0.749	0.728	1	BC005	ZNF569
0.00103537216941255	0.0326915224977042	0.994	0.991	1	BC005	SFT2D1
0.0010355428246349	0.020548460586749	1	1	1	BC005	CDC37
0.00104716061520647	-0.0563429752973235	0.771	0.777	1	BC005	MDH1
0.00105104589612636	0.0327872808576306	0.994	0.993	1	BC005	SPINDOC
0.00105340505441291	-0.0498222881585568	0.954	0.955	1	BC005	ACAT2
0.00106177232359547	-0.0407054678583997	0.968	0.971	1	BC005	UQCRC2
0.00106811634001433	0.0452044597133662	0.937	0.934	1	BC005	SLC35A3
0.00107184509087724	0.0235571086248496	1	1	1	BC005	CASC3
0.001074525241246	0.0512447528587242	0.926	0.919	1	BC005	TCEAL2
0.00108015145974136	0.042465495010246	0.962	0.956	1	BC005	CEMIP2
0.00108300832243214	0.0381742470276119	0.982	0.976	1	BC005	PARN
0.00108462311710648	-0.0904696045719016	0.479	0.499	1	BC005	UTY
0.00110076783471661	-0.111328802105509	0.336	0.358	1	BC005	TECPR1
0.00110214575233753	-0.0452372989450547	0.934	0.93	1	BC005	BRAT1
0.0011044495602956	0.0301892785164559	0.998	0.998	1	BC005	MZT1
0.00110556914420896	-0.0300996043814879	0.988	0.989	1	BC005	KIF1C
0.00111571489002027	0.0613959441653449	0.744	0.726	1	BC005	CCNJ
0.00111641851085245	-0.0414100336344652	0.994	0.994	1	BC005	ANXA2
0.00113662259770313	0.0547989448070767	0.738	0.726	1	BC005	AGMAT
0.00114522679157978	0.0421842040490725	0.969	0.966	1	BC005	SDF2L1
0.00114621567748974	-0.0479119323545286	0.896	0.908	1	BC005	GFM2
0.00115104994195162	-0.0192980813044641	0.999	0.999	1	BC005	TMSB10
0.00115861245161216	0.0240194062579147	0.998	0.999	1	BC005	RARS
0.00116982925567631	0.0317098268468944	0.989	0.986	1	BC005	YME1L1
0.00117176906778205	-0.0546544154641749	0.905	0.91	1	BC005	LARP7
0.00117497951517143	-0.0174752048004705	1	1	1	BC005	CDC123
0.00117604251442945	-0.11600257987404	0.414	0.433	1	BC005	ABT1
0.00118118203167332	0.0427365041120572	0.898	0.882	1	BC005	DHX34
0.00118159026399025	0.0304344686163635	0.997	0.996	1	BC005	AQR
0.00118180127139044	0.0323385306413415	0.999	0.998	1	BC005	NCAPD2
0.00118579416661652	-0.0503529181513049	0.867	0.872	1	BC005	CBR4
0.00119147764868528	-0.0916193276234307	0.612	0.631	1	BC005	NEMP2
0.00120633791420197	-0.0320387539298441	0.99	0.992	1	BC005	TRIP6
0.00121707084768957	0.0343869603633772	0.982	0.978	1	BC005	PRPSAP2
0.00121787508627356	-0.0366589321907568	0.986	0.988	1	BC005	SMPD4
0.00122018871365671	-0.130887736568993	0.249	0.271	1	BC005	ZNF207
0.00122246090504018	-0.0206763369499066	1	1	1	BC005	RNPS1
0.00122287953551391	-0.053842959972607	0.87	0.881	1	BC005	CLTA
0.00122303187756073	-0.0414064559459486	0.974	0.974	1	BC005	IGSF8
0.00127176093517464	-0.108627374319978	0.452	0.471	1	BC005	SAT1
0.00127933793715348	0.020217250743289	1	1	1	BC005	NLN
0.00128074979798719	0.0294403785894188	0.998	0.998	1	BC005	NDUFB7
0.00128472435253652	0.164907431201527	0.231	0.213	1	BC005	WNT5A
0.0012916969488516	-0.0435518715661098	0.969	0.968	1	BC005	VPS35L
0.00129195906040735	0.0492243352845516	0.804	0.793	1	BC005	ZNF883
0.00129719526588572	0.0314559686023546	0.994	0.992	1	BC005	TRMT10C
0.00130510641499509	0.0190676173844562	1	1	1	BC005	TCP1
0.00130664708498253	0.0407899361523333	0.955	0.946	1	BC005	CLNS1A
0.00130886083995725	0.0651079327183488	0.72	0.702	1	BC005	PET117
0.00131410790144241	0.0739052627502854	0.622	0.601	1	BC005	BTBD6
0.00131537711499774	-0.0613413402571679	0.915	0.92	1	BC005	YPEL5
0.00132474243886817	0.0258376191665324	0.998	0.997	1	BC005	NIPBL
0.00133319645576169	-0.0303623331717254	0.99	0.989	1	BC005	EEF1AKMT2
0.00133588062635779	-0.0477046359832807	0.891	0.899	1	BC005	FCGRT
0.00134124248470459	-0.103891270228521	0.262	0.285	1	BC005	ZFPL1
0.00134479888494213	-0.0544134701572914	0.902	0.909	1	BC005	PDCL
0.00135014473496324	-0.088138314253619	0.603	0.62	1	BC005	CKLF
0.00135035721311254	0.0433186814526312	0.954	0.945	1	BC005	ZNF138
0.00135114020300794	-0.0372160160323634	1	1	1	BC005	HMGCS1
0.00136165655114309	-0.0299676716967587	0.99	0.992	1	BC005	M6PR
0.00136210786440169	-0.0496789713864567	0.92	0.921	1	BC005	EIF2B5
0.00136566932551817	-0.0666706103258896	0.875	0.884	1	BC005	PLPP2
0.0013779670906777	0.0216155284441562	1	1	1	BC005	AGPAT1
0.00139169639693733	-0.110036262876104	0.52	0.536	1	BC005	C19orf33
0.0013976446571924	0.073970092876698	0.533	0.509	1	BC005	RNF208
0.00141447353573657	-0.0928814481783906	0.425	0.447	1	BC005	DCUN1D3
0.00141521321274412	0.0598645668559575	0.899	0.891	1	BC005	LPAR3
0.00141657553548001	-0.0410449266469113	0.935	0.94	1	BC005	SLMAP
0.001417939138523	-0.0570652346952257	0.901	0.907	1	BC005	UCHL5
0.00142180243602597	-0.031937927731283	0.993	0.993	1	BC005	HDAC7
0.00142375796960073	0.0511085325347064	0.939	0.929	1	BC005	CUL1
0.00145990793152502	-0.0240912197647321	1	1	1	BC005	HSP90AB1
0.00146421241029496	-0.043642596443836	0.96	0.964	1	BC005	NDUFV3
0.00146501986296131	-0.0317844626585746	0.993	0.994	1	BC005	NDUFA8
0.00146790986856188	-0.124026178176127	0.302	0.323	1	BC005	TMEM92
0.0014739937466758	0.0288718672278714	0.998	0.998	1	BC005	KDM3B
0.00147434602991506	-0.0225890621863518	1	1	1	BC005	MAP4
0.00149276081477949	-0.154358956110092	0.264	0.284	1	BC005	RHBDF1
0.00150310035793745	0.0582420655605369	0.79	0.775	1	BC005	HARS2
0.00150474191869415	0.0221039285393985	1	1	1	BC005	TIMM23
0.00150584067441783	0.0289052478241694	0.998	0.997	1	BC005	RBM27
0.00151853627958305	0.0938065885603838	0.464	0.44	1	BC005	HRH3
0.00152215903217344	-0.047156304844962	0.92	0.923	1	BC005	GMPR2
0.0015245242687956	0.059754097974714	0.918	0.912	1	BC005	WDR76
0.00152807915244383	-0.0296920023293421	0.996	0.995	1	BC005	KDM4A
0.00153406894938054	0.0353076539033928	0.985	0.978	1	BC005	SNF8
0.00153835011797295	0.130278567201545	0.275	0.254	1	BC005	TVP23C
0.00155293444019318	0.0279902437601798	0.995	0.995	1	BC005	NUDCD1
0.00155976710994772	-0.0682362875185929	0.787	0.794	1	BC005	OLFML3
0.00156628875849853	0.081995209528595	0.471	0.447	1	BC005	PHYKPL
0.00156818242536194	-0.0353366212736888	0.977	0.979	1	BC005	KDM6A
0.00157444620425618	-0.0496799559450662	0.976	0.976	1	BC005	SYNGAP1
0.00157582282090774	-0.0410590782334873	0.98	0.981	1	BC005	GRAMD1A
0.00158625924951788	-0.0326780084073948	0.978	0.981	1	BC005	CDK5RAP2
0.0015978502798802	0.0252316071583452	0.999	0.998	1	BC005	DHX33
0.00160141736931976	-0.0234663683150829	1	1	1	BC005	PFN1
0.00160417645500135	-0.0554551167829338	0.858	0.866	1	BC005	WDR70
0.00160880794143886	0.0346266845494947	0.989	0.985	1	BC005	SRSF4
0.00161300596920616	0.0317356667258861	0.998	0.997	1	BC005	ZMAT2
0.00161405514997466	0.0434938224345072	0.913	0.899	1	BC005	RBBP8
0.001622498573065	-0.0297965594828556	0.995	0.995	1	BC005	PPP2R5D
0.00162385982267091	-0.0460034755437891	0.944	0.95	1	BC005	CHMP2A
0.00165736316451353	0.027659570902733	0.997	0.997	1	BC005	UBA3
0.00165946992125888	-0.019546284480521	1	1	1	BC005	AAMP
0.00166184273797384	-0.0445246787317272	0.901	0.913	1	BC005	TMEM177
0.00170269537189892	-0.0459677776196495	0.906	0.908	1	BC005	CXXC1
0.0017082952676687	-0.0606729477075854	0.765	0.778	1	BC005	CLIP2
0.00171686737557799	0.0665933454279575	0.658	0.632	1	BC005	MYADM
0.00173065153083112	0.0333722880070438	0.976	0.977	1	BC005	PHF23
0.00173181634192246	-0.0276668921818592	0.999	0.999	1	BC005	GGA2
0.00173576022625341	-0.112929008001908	0.382	0.402	1	BC005	ODF2
0.00174197951138664	-0.117570104140822	0.357	0.379	1	BC005	RNF216
0.00175390229048871	-0.0252592347490572	0.998	0.997	1	BC005	HPRT1
0.00175885030839473	0.0269937676016305	0.993	0.993	1	BC005	RBM7
0.00176355533119712	-0.217108957027545	0.116	0.132	1	BC005	EMX1
0.0017643727585363	0.0241011711597936	1	1	1	BC005	FKBP3
0.00177586850950823	-0.141499967967969	0.298	0.317	1	BC005	ROGDI
0.00178656450988975	0.0256001445931623	0.999	0.999	1	BC005	TMED9
0.00178963769222714	0.0177501355645489	1	1	1	BC005	EIF3A
0.00179186789645731	0.0230901763368612	1	1	1	BC005	AGPAT5
0.00180654798641811	0.037423405816422	0.999	0.998	1	BC005	ARL6IP1
0.00181326427030012	0.0196716806768757	1	1	1	BC005	NEDD8
0.00183327052984747	-0.0541091209664739	0.775	0.788	1	BC005	ARVCF
0.00185732399921762	0.0577657157669382	0.764	0.747	1	BC005	COX7C
0.00188333688331818	0.0721087014918793	0.536	0.511	1	BC005	UNC5B
0.00188515230472149	-0.0944734655371962	0.574	0.588	1	BC005	PCED1A
0.00189958815445724	-0.0598463782852219	0.802	0.807	1	BC005	PEX10
0.00194018525325368	-0.0490982481873849	0.93	0.931	1	BC005	LDLRAD3
0.00194673342251319	-0.0481849610944312	0.928	0.927	1	BC005	AVL9
0.00197149963285905	0.0608907436621502	0.667	0.655	1	BC005	ZNF189
0.00197361872690687	0.0383676846245627	0.92	0.907	1	BC005	GRTP1
0.00198153379237864	-0.0248512642840606	0.998	0.996	1	BC005	NDUFS3
0.00198830406624422	-0.0646635628857726	0.718	0.728	1	BC005	PTPRJ
0.00199653552120592	-0.0324819232926433	0.987	0.987	1	BC005	SRCAP
0.00199832113068563	0.0388697753287353	0.988	0.985	1	BC005	YIPF5
0.00200479054050505	-0.0872157865331711	0.52	0.541	1	BC005	GNPDA2
0.00201071376023208	-0.0677614808302309	0.681	0.694	1	BC005	MTMR10
0.0020267728313993	-0.0746614835023371	0.707	0.717	1	BC005	HP1BP3
0.0020382667069346	-0.0292910319341992	0.999	0.999	1	BC005	FSCN1
0.00204122853704464	0.0277630955227925	1	1	1	BC005	BCAT1
0.00205023022768319	-0.0527700380008775	0.839	0.844	1	BC005	SEPTIN8
0.00205197896675601	0.0658376302708521	0.607	0.582	1	BC005	KDF1
0.00205803601019596	-0.0352082371104474	0.975	0.979	1	BC005	ATP5MC3
0.00206155011635665	-0.0604376245678655	0.787	0.802	1	BC005	CCNDBP1
0.00206541200725836	0.0307072679852421	0.985	0.986	1	BC005	NGDN
0.00206573505272069	-0.0317622420178986	0.995	0.994	1	BC005	AZIN1
0.00207366578268739	-0.0626906873269679	0.737	0.746	1	BC005	DNM1
0.0020803278965708	0.0236560337353314	0.997	0.995	1	BC005	USP28
0.00209447982252581	-0.0376418740388511	0.901	0.907	1	BC005	LIG3
0.00209576823127043	-0.0341236650790779	0.968	0.967	1	BC005	MICU1
0.00212202127645333	0.0993072076116284	0.436	0.417	1	BC005	TMEM87B
0.00212205256209197	-0.0430769520236082	0.938	0.943	1	BC005	LSS
0.00213316898191051	-0.0364216671421917	0.981	0.983	1	BC005	FMNL2
0.00213881285677891	-0.0254011056018408	0.991	0.993	1	BC005	PBX2
0.00214337809258289	-0.0489066562041329	0.903	0.902	1	BC005	CLASP2
0.00214499560494419	0.0753952561438229	0.653	0.635	1	BC005	POLE4
0.00214881657755558	0.0490518736304419	0.883	0.868	1	BC005	ABHD18
0.00215254289107002	0.0470522795971298	0.896	0.886	1	BC005	RIPK2
0.00217655388936589	-0.0779300844590858	0.692	0.702	1	BC005	ATG9A
0.002191638280813	0.110039123141765	0.33	0.311	1	BC005	NRN1L
0.00222004544631367	-0.110471207626108	0.432	0.451	1	BC005	RAD52
0.00222733782213614	0.0278845410636576	0.989	0.988	1	BC005	GTF2A1
0.00223138309898165	-0.0368971218728177	0.983	0.985	1	BC005	WDR36
0.00224587548561899	-0.0475558583694543	0.94	0.942	1	BC005	ANKRD13B
0.00224682633219142	0.0235378111197248	0.993	0.991	1	BC005	ARIH2
0.00224949256231828	0.0646875422620059	0.777	0.763	1	BC005	CBX6
0.00226073325287108	-0.0602177723410726	0.767	0.771	1	BC005	IPO13
0.00226846972152156	-0.039073716742922	0.943	0.942	1	BC005	ZDHHC17
0.00230551472989121	0.0383429505199963	0.969	0.965	1	BC005	TUSC2
0.00230915800094889	-0.0447221605809963	0.935	0.934	1	BC005	C6orf62
0.00232058381370325	0.0241226115919377	0.999	0.998	1	BC005	TAOK1
0.00235198682197311	-0.0782435474873786	0.517	0.539	1	BC005	UBR3
0.00235701342014621	-0.0692470601540875	0.698	0.712	1	BC005	JPT1
0.00235744512182352	-0.0461272616362741	0.901	0.908	1	BC005	LRCH3
0.00236399677739141	0.0234624373386687	0.998	0.999	1	BC005	SGTA
0.00237581464754506	0.0317053402071573	0.994	0.992	1	BC005	CISD1
0.00239132854221669	0.0362515688138497	0.988	0.985	1	BC005	CHP1
0.00239203684322691	0.0503927951363902	0.943	0.937	1	BC005	MARVELD3
0.00239887721602277	-0.129206066839138	0.285	0.304	1	BC005	MLXIPL
0.00240676939715847	-0.0267262258196634	0.994	0.995	1	BC005	MYO1B
0.00240867831506594	-0.0308538039212451	0.993	0.995	1	BC005	PLEKHA5
0.00244030185890766	-0.0497160485106138	0.867	0.867	1	BC005	REPIN1
0.00245932844242129	-0.0458853219060792	0.908	0.917	1	BC005	PEPD
0.00246510631548457	0.110773128380024	0.448	0.428	1	BC005	STAR
0.0024697927146005	-0.0945356098360075	0.462	0.479	1	BC005	ANGEL2
0.00247228101815147	-0.0593029341274074	0.796	0.805	1	BC005	NLE1
0.00249346383001897	-0.0320283024926304	0.994	0.993	1	BC005	CHRAC1
0.00250457999593514	-0.0246508670529484	0.999	0.999	1	BC005	DESI2
0.00251562192997149	0.0463035366780842	0.736	0.717	1	BC005	CSNK1G1
0.00253797594450988	-0.0332258509699911	0.988	0.989	1	BC005	RAB1B
0.00254932328695289	-0.0413184799510203	0.965	0.965	1	BC005	ZNF544
0.00255263110534563	-0.0349005670474864	0.974	0.972	1	BC005	NOP56
0.00256859993346954	0.0536805453103824	0.824	0.814	1	BC005	CA14
0.00257236164763877	0.081055580174189	0.682	0.673	1	BC005	SYT2
0.002596992806872	-0.0870323949290173	0.402	0.425	1	BC005	SLC1A1
0.00260745220535801	-0.123735449409989	0.199	0.218	1	BC005	WDR1
0.00261753664902489	-0.024641729130366	1	1	1	BC005	ATP5PD
0.00261968757627427	0.048998278894911	0.943	0.937	1	BC005	AMOTL1
0.00263181268966548	-0.0286456371799494	0.998	0.996	1	BC005	NLK
0.00263562282986516	0.0227402206034768	0.999	0.999	1	BC005	UFM1
0.00264180338326266	-0.173468314329683	0.158	0.174	1	BC005	GAS1
0.00264525267618887	-0.0647748783779818	0.78	0.788	1	BC005	SOCS3
0.00265571580923861	0.0359252266304089	0.984	0.983	1	BC005	API5
0.00267746261922025	-0.018107691502208	1	1	1	BC005	FBL
0.00268484794966328	0.0194051457014504	1	1	1	BC005	HAUS6
0.00269456376564762	-0.0639054775255092	0.833	0.837	1	BC005	SH2B1
0.00270011448549546	-0.0332233018884688	0.991	0.992	1	BC005	ELOC
0.00270139711648642	-0.0639033492078931	0.652	0.664	1	BC005	TMEM104
0.00270473971452042	-0.0458794460439607	0.923	0.927	1	BC005	ZNF511
0.00271220199563436	-0.0278641671838468	0.997	0.997	1	BC005	TRIAP1
0.00272803459157663	0.0531217712594374	0.826	0.815	1	BC005	PTCD2
0.0027321767778776	0.0271871936220466	0.981	0.983	1	BC005	SLC11A2
0.00274968006091395	0.0606742399816	0.717	0.697	1	BC005	COG1
0.0027590994302618	0.0441291222847925	0.926	0.913	1	BC005	NOP9
0.00278003694310128	0.0353934384584655	0.964	0.96	1	BC005	RSPRY1
0.00278513066516582	0.0284761177925361	0.994	0.992	1	BC005	TGS1
0.00279654056368845	0.0295241995278565	0.996	0.994	1	BC005	UNC119B
0.00280249893218155	0.0232409397536053	1	0.999	1	BC005	UBE3A
0.00281512026609862	-0.142870807596545	0.309	0.327	1	BC005	RGL3
0.00281772323436631	0.0535154739465296	0.834	0.824	1	BC005	FBN3
0.00285248492782487	-0.0427334479682129	0.926	0.927	1	BC005	PITPNM1
0.00285511759168372	-0.0875793917398822	0.417	0.434	1	BC005	MYCBP2
0.00286554580836731	0.0285993406337066	0.996	0.995	1	BC005	ZNF738
0.00286592262068049	0.0418679783274948	0.908	0.904	1	BC005	INIP
0.00289147403614129	-0.048858673649504	0.894	0.897	1	BC005	LAS1L
0.00289327909701931	0.0800802913504925	0.659	0.643	1	BC005	SHB
0.00290128418547701	0.0155195777789157	1	1	1	BC005	LARS
0.00290341010483052	-0.0318337379030364	0.995	0.993	1	BC005	PHF12
0.00290366205348671	-0.0347630712530028	0.986	0.987	1	BC005	MAGED1
0.00290381791357849	-0.0758810378062933	0.643	0.656	1	BC005	PRC1
0.00291464636893009	-0.0419193161927814	0.925	0.929	1	BC005	SPC24
0.00292224522053313	0.0297925039142778	0.984	0.981	1	BC005	MED1
0.00292329265745647	0.0487453161378927	0.926	0.916	1	BC005	FGFBP3
0.00292916934924802	-0.0346888715693671	0.988	0.989	1	BC005	UBAC1
0.00293642941534636	-0.0253067745116246	0.993	0.993	1	BC005	STX6
0.00294106228095599	-0.0477165043941223	0.946	0.947	1	BC005	LDLR
0.00294339103850826	0.0220154004100017	0.999	0.999	1	BC005	MGAT4B
0.00294845854539164	-0.0305872105061706	0.99	0.992	1	BC005	RANGAP1
0.0029630240773416	0.0342450626621033	0.973	0.97	1	BC005	TNFRSF21
0.00297905820845383	-0.0553150742186328	0.714	0.728	1	BC005	CITED4
0.00299286183151012	-0.0457785785117196	0.855	0.863	1	BC005	TBC1D5
0.00299744279803019	0.0428168234974142	0.791	0.78	1	BC005	TMEM241
0.0030102800894165	-0.036455433305744	0.974	0.974	1	BC005	DDX56
0.00302797067208242	0.053989639881776	0.892	0.888	1	BC005	ZDHHC8
0.00304694918213574	-0.0501122256626132	0.896	0.899	1	BC005	VEZT
0.00305631339319098	0.0483728104658914	0.865	0.856	1	BC005	AMZ2
0.00306510349411593	0.151444826601255	0.172	0.156	1	BC005	HIST1H4E
0.00309043285904342	-0.0547116559567811	0.855	0.861	1	BC005	PGAM1
0.00309567776231917	0.0272072058043382	0.996	0.996	1	BC005	ATP6AP2
0.00310096705255805	-0.0403633018754183	0.971	0.973	1	BC005	CDKAL1
0.00312308008744489	0.0486444570534721	0.847	0.836	1	BC005	PIGX
0.00312794013534677	0.0303504417076064	0.995	0.994	1	BC005	NELL2
0.00313708778215892	0.0219508112404276	1	1	1	BC005	IMPDH2
0.00315005665888792	-0.157608356273617	0.241	0.259	1	BC005	ATP6V1E2
0.00315374994548903	0.0516197554714073	0.677	0.651	1	BC005	ATG7
0.00315478240482241	-0.0312887831039348	0.984	0.986	1	BC005	NUP98
0.0031641353700388	-0.0998272326909628	0.288	0.307	1	BC005	TST
0.00317022433702224	-0.102421621954232	0.26	0.282	1	BC005	PPP2R5B
0.00317078182238636	-0.0437694689997449	0.941	0.947	1	BC005	AURKB
0.00319294585005704	-0.0400188475995668	0.973	0.979	1	BC005	PCCB
0.00320189042699756	-0.11208445033224	0.386	0.402	1	BC005	SYT7
0.00321799696625875	-0.0207571968053779	1	1	1	BC005	TM9SF3
0.00323413289457062	-0.0415341719160584	0.978	0.978	1	BC005	COMMD4
0.00323460704734191	0.0168897029496993	1	1	1	BC005	AIF1L
0.00324564120883325	-0.0400304887125403	0.913	0.917	1	BC005	PRKAA1
0.00328137834607124	-0.0577387538049634	0.847	0.853	1	BC005	LRAT
0.00328341045479	0.0455760556452516	0.887	0.877	1	BC005	DTWD1
0.0032929377482507	0.062413467873927	0.776	0.765	1	BC005	STRADA
0.00335188508647627	0.0800426120819013	0.584	0.562	1	BC005	PRSS23
0.00335294051479908	0.0253034588398826	0.982	0.977	1	BC005	CREM
0.00337495280067701	-0.0513155272046633	0.86	0.865	1	BC005	BET1L
0.003375043237508	-0.0502947785269071	0.889	0.892	1	BC005	BRD8
0.00340929686556175	-0.0395278831156851	0.918	0.926	1	BC005	SOD2
0.00343439457928995	-0.0463868877469664	0.855	0.865	1	BC005	FAM189B
0.00344885103980936	0.0458919021422306	0.815	0.799	1	BC005	ZNF148
0.00345158112700305	0.066592804155559	0.653	0.632	1	BC005	BTF3
0.00349958434301287	0.032354809196971	0.978	0.976	1	BC005	ERCC6L2
0.00350759782358526	-0.0696154135607241	0.645	0.655	1	BC005	SPSB3
0.00350915501346477	-0.0607067968002395	0.827	0.839	1	BC005	AP2B1
0.0035155878835827	-0.0508222531731501	0.847	0.85	1	BC005	IKBKB
0.00352142358558447	-0.107373385281374	0.312	0.331	1	BC005	HHLA3
0.00363405480814461	0.0315876417753044	0.962	0.956	1	BC005	PPP2R2B
0.00364937255008743	0.0606003780696702	0.696	0.677	1	BC005	NFKBIE
0.00365482137260845	0.0540466398162209	0.835	0.813	1	BC005	PLEKHF2
0.00365503986567463	-0.0375837599291277	0.987	0.986	1	BC005	CREBZF
0.00365805297004273	0.0874632956820927	0.495	0.477	1	BC005	ZNF250
0.00365835944628311	-0.0344697226215394	0.97	0.971	1	BC005	QTRT1
0.00366888265027817	-0.0710616239650759	0.713	0.728	1	BC005	BBS9
0.0036712245504229	0.0237630988746512	0.993	0.993	1	BC005	MTF2
0.00369817336828091	0.0214946636184488	1	1	1	BC005	RERE
0.0037445675361163	-0.0460047968496953	0.852	0.867	1	BC005	ZNF232
0.0037490807368293	-0.0353330810196265	0.973	0.974	1	BC005	UBE2K
0.00376017852035086	0.0440021736450202	0.948	0.944	1	BC005	RBMXL1
0.00376099814630522	-0.0158735573970401	1	1	1	BC005	ADAR
0.00377804099860194	0.0269790944114293	0.989	0.989	1	BC005	RBM42
0.00377966733209783	-0.0954182305557905	0.508	0.522	1	BC005	ANKRD9
0.00378269500165112	-0.0354359564688189	0.938	0.941	1	BC005	PRKD2
0.00381381482297082	0.0232710994902667	0.997	0.998	1	BC005	SLC39A14
0.00381817038236724	-0.0137274794403011	1	1	1	BC005	ILF3
0.00381890450335974	0.019337088339475	1	1	1	BC005	MCM4
0.00382627544475659	-0.0574539083785535	0.826	0.826	1	BC005	IDS
0.00383984266478901	0.0409186743397268	0.904	0.898	1	BC005	PURB
0.00384936365579414	-0.0288531461906137	0.983	0.987	1	BC005	ALDH9A1
0.00387496067303149	-0.11208530235969	0.352	0.37	1	BC005	MTCL1
0.00389575536742472	-0.0593124676276728	0.764	0.774	1	BC005	CDK18
0.00390051617430479	-0.0397985712851332	0.988	0.991	1	BC005	LUC7L3
0.00394795207839154	-0.0507659763314083	0.811	0.819	1	BC005	ESS2
0.00398278413317426	0.0438976236360353	0.913	0.9	1	BC005	ELOA
0.00400036083642646	-0.0318554361660911	0.981	0.98	1	BC005	USP33
0.00400831660593191	-0.133890834537382	0.242	0.26	1	BC005	LRFN3
0.00400947838146266	-0.0478453652022162	0.867	0.871	1	BC005	FNDC3B
0.00403846143441353	0.0422833765601932	0.976	0.975	1	BC005	CGGBP1
0.00404603870499514	0.0156109834549287	0.996	0.995	1	BC005	HMGN1
0.00404695552004668	0.0709249953607645	0.701	0.69	1	BC005	MYL12B
0.00405100133997478	0.0236926374860922	1	1	1	BC005	MCMBP
0.0040569724221389	-0.0644162848117604	0.671	0.687	1	BC005	SNAPIN
0.00406564661318735	0.0265797335690807	0.995	0.995	1	BC005	ANAPC15
0.00409146998381195	0.207466932320755	0.146	0.131	1	BC005	AL162231.1
0.00411665689756702	-0.0381852472969966	0.959	0.962	1	BC005	UBR2
0.00412595239031807	-0.0743542630035829	0.632	0.647	1	BC005	RCCD1
0.00413777684186937	0.0321823619569485	0.987	0.987	1	BC005	RBMS1
0.00414575890442179	-0.0425045733723486	0.932	0.933	1	BC005	ATG4C
0.00414613331661955	-0.0399396697908697	0.922	0.928	1	BC005	RBM5
0.00414653238212478	0.0382907137865398	0.826	0.818	1	BC005	FEZ1
0.00414749009902236	0.0661813778354068	0.549	0.527	1	BC005	ZNF155
0.00414928556355004	0.0262054950059643	0.997	0.996	1	BC005	PAK1IP1
0.00420790112083634	-0.0415798527774865	0.919	0.929	1	BC005	MTLN
0.00420820730871749	0.0302807614741868	0.973	0.968	1	BC005	CYB5R2
0.00428701939596231	-0.0166156436523144	1	1	1	BC005	SMARCC1
0.00428954690138662	0.0463314283571323	0.832	0.815	1	BC005	TARS2
0.00429526338368193	-0.0400988974306649	0.947	0.949	1	BC005	TMEM69
0.00430285695970327	-0.0896871739079481	0.599	0.613	1	BC005	L3HYPDH
0.00436750166268031	-0.0372066824000286	0.986	0.984	1	BC005	SSR4
0.00437213351630448	0.0258858582547924	0.996	0.997	1	BC005	IPO11
0.00438099803259004	-0.0714528195099091	0.64	0.654	1	BC005	SIRT7
0.0043983613100546	0.0294050510709358	0.989	0.988	1	BC005	SRD5A1
0.00442606719406808	0.025554904310632	1	0.999	1	BC005	H1FX
0.00444439061935769	-0.072636868745382	0.704	0.715	1	BC005	SMG6
0.00445025847944542	-0.0411276100947076	0.885	0.891	1	BC005	ACVR2A
0.00445949397565444	0.0186015187755539	1	1	1	BC005	NPLOC4
0.00447125271216845	-0.0349936237247775	0.965	0.966	1	BC005	CHEK2
0.00448064058677571	-0.065230032012406	0.692	0.712	1	BC005	RAB6B
0.00450241064367586	0.0399737929959474	0.8	0.781	1	BC005	EMSY
0.00452226743408855	-0.0341505658750331	0.993	0.993	1	BC005	SQSTM1
0.00452583526046999	-0.0347812791841563	0.952	0.953	1	BC005	DLG1
0.00452929315488576	0.0372160746259615	0.953	0.946	1	BC005	TRMT1L
0.00453119236506773	-0.0298323423347233	0.966	0.968	1	BC005	DOCK1
0.00454711645915567	-0.0818351781969029	0.573	0.587	1	BC005	ERC2
0.00455158333632815	-0.0400527271294023	0.969	0.973	1	BC005	COX14
0.00456001663297972	0.0232603534027886	0.969	0.968	1	BC005	UBE2W
0.0045813945250498	-0.049849591916294	0.673	0.686	1	BC005	DIXDC1
0.00459093574738445	0.0288462511020526	0.995	0.994	1	BC005	ATPAF1
0.00459288367767804	0.0283339681089336	0.981	0.979	1	BC005	STK39
0.0046003907756274	0.0592224715528704	0.741	0.727	1	BC005	FUOM
0.00463376160496383	0.137253865588721	0.266	0.248	1	BC005	CCDC110
0.00465513220487057	0.032119414413168	0.98	0.977	1	BC005	ATAD1
0.00467608915886057	0.0342920995660086	0.925	0.919	1	BC005	DLG5
0.00469951269912155	0.049963455693941	0.798	0.783	1	BC005	ALAS1
0.00470392534002829	0.0300013772867131	0.996	0.994	1	BC005	DPY19L3
0.00470876170480996	0.00935040282178567	1	1	1	BC005	MIF
0.00471523062015197	-0.106007145170802	0.2	0.22	1	BC005	ALKBH2
0.00472381930862834	-0.0218180865425965	1	1	1	BC005	TUBB4B
0.00472602822405849	0.0674880363101267	0.692	0.672	1	BC005	ATG13
0.00475864381216221	-0.0501369498220972	0.817	0.826	1	BC005	INO80
0.00476672618895127	0.0179011723531386	1	1	1	BC005	TXNL4A
0.00477487731630124	-0.0332033385288461	0.971	0.973	1	BC005	UBE2Z
0.00477758277256529	-0.0405691770671731	0.925	0.927	1	BC005	CENPI
0.00481011310203699	-0.0428209125730281	0.745	0.754	1	BC005	C19orf54
0.00481242245720312	0.0929904286692005	0.619	0.601	1	BC005	NAIF1
0.00481450092849339	-0.0369941071219361	0.935	0.94	1	BC005	COG4
0.00484119901165613	0.0328768434350605	0.992	0.992	1	BC005	PCNA
0.00484793229443361	-0.0365375090243528	0.982	0.984	1	BC005	GRN
0.00486120861325594	-0.0723958984967517	0.778	0.783	1	BC005	LHPP
0.00489405144330753	-0.0606480039581325	0.991	0.991	1	BC005	FAM162A
0.00490654308314538	0.0368824075717193	0.929	0.926	1	BC005	ARHGEF7
0.00492063822058045	0.0701204575850234	0.5	0.48	1	BC005	C4orf46
0.00495705872185076	-0.0696428150000576	0.597	0.605	1	BC005	CCDC174
0.00497888764373006	-0.0827421228904073	0.691	0.704	1	BC005	ZNF251
0.00499381431848279	-0.103668251987422	0.407	0.422	1	BC005	PNPO
0.00500761004359685	-0.0415624771107088	0.919	0.919	1	BC005	SHANK2
0.0050179102882299	-0.0548500971285655	0.678	0.702	1	BC005	APOBEC3C
0.0050496699174313	0.0252425436460449	0.994	0.994	1	BC005	SEC61G
0.00510872162721162	-0.0288125997252132	0.948	0.949	1	BC005	UNC119
0.0051237489921602	0.0197938224445007	0.999	0.999	1	BC005	F11R
0.00513966473163404	0.0568123335279247	0.737	0.724	1	BC005	DPAGT1
0.00514192974493171	-0.0568795123651415	0.827	0.831	1	BC005	MFSD8
0.00517528268221211	0.026381925391352	0.999	0.998	1	BC005	CMIP
0.00518076829769835	-0.0597015731474606	0.771	0.782	1	BC005	KAT14
0.00519142386078389	-0.0206219878630554	1	1	1	BC005	SENP6
0.00520514725257192	0.0322660658752132	0.968	0.963	1	BC005	FAF2
0.0052375898066961	0.0455796231846599	0.856	0.849	1	BC005	CD55
0.00524498906638459	0.0352169626172159	0.948	0.952	1	BC005	MMGT1
0.00524525802625805	0.0651948185969777	0.53	0.505	1	BC005	ZDBF2
0.00524963856316136	-0.0717819241295252	0.656	0.667	1	BC005	RANBP17
0.00531144472284212	0.0565780013085986	0.409	0.383	1	BC005	CNOT1
0.00531327586131011	-0.0577962800196095	0.727	0.744	1	BC005	GSTZ1
0.00532659091581946	-0.0394920884834939	0.932	0.934	1	BC005	NIF3L1
0.00537657430189629	-0.057253699133017	0.783	0.787	1	BC005	GGA1
0.00538399865653868	0.0668999175461917	0.753	0.742	1	BC005	ZNF66
0.00538750363657337	-0.03488308854688	0.979	0.979	1	BC005	NSDHL
0.00540830220954415	0.0664560444429454	0.652	0.642	1	BC005	ZNF320
0.00543114383153727	-0.0268474434428646	0.995	0.995	1	BC005	COPB1
0.0054668557515716	-0.0188994822640296	1	0.999	1	BC005	HADHA
0.00547268879055129	0.088445430217023	0.46	0.441	1	BC005	RANBP10
0.00550954844536902	-0.0285567415207695	0.996	0.996	1	BC005	C19orf48
0.00552427599576627	0.0327331615112711	0.935	0.928	1	BC005	TRAPPC1
0.00554448747999424	-0.0533640683813582	0.897	0.896	1	BC005	PELI2
0.00554997950162245	0.0227464871908265	1	1	1	BC005	CKB
0.0055584148654825	-0.0405276082431913	0.933	0.932	1	BC005	CWF19L2
0.00558537076855234	0.0363618249780603	0.877	0.872	1	BC005	MDFI
0.00558782559197473	-0.057666392616879	0.775	0.782	1	BC005	RAB23
0.00561724180843736	-0.0365712795703987	0.946	0.954	1	BC005	WWC1
0.00563976755962681	-0.0572108539168861	0.71	0.72	1	BC005	FUZ
0.00564006249446789	0.155420952889323	0.206	0.188	1	BC005	AGPAT3
0.00567684851498459	0.0417358362180544	0.881	0.865	1	BC005	ST14
0.00569115562307918	0.0315266039711601	0.901	0.893	1	BC005	FAM20B
0.00570514331750429	0.0342779587103613	0.983	0.98	1	BC005	ZC3HAV1
0.00571166158023005	-0.0389515827137527	0.881	0.885	1	BC005	CDC25B
0.00574729078693229	0.0985711529684015	0.687	0.672	1	BC005	FST
0.0057754541295689	-0.0275677013407756	1	1	1	BC005	TRIM24
0.00577693574312056	-0.169971985235405	0.126	0.141	1	BC005	WDR49
0.0057891850990171	0.0209733862247266	0.999	1	1	BC005	PTTG1IP
0.00583281860948035	-0.0200429278173118	1	1	1	BC005	KANSL1
0.00583342909912134	0.0236470866385659	0.994	0.993	1	BC005	TRPC4AP
0.00585654645956632	-0.0341241796256848	0.972	0.973	1	BC005	PTPN23
0.00589082085147775	-0.0193265453707248	1	1	1	BC005	BPTF
0.00591416436288909	-0.078322705539839	0.426	0.445	1	BC005	DLG2
0.00593007573331064	-0.0577080691564391	0.801	0.812	1	BC005	TRIM11
0.00593113921627552	-0.0412109023424967	0.831	0.837	1	BC005	NR1H2
0.00593349953946323	-0.192300351466922	0.145	0.16	1	BC005	TMEM170B
0.00593487057056189	-0.0280735935775442	0.974	0.976	1	BC005	CASK
0.00593494233808687	-0.0287347281406712	0.987	0.984	1	BC005	RAF1
0.00594701361682892	0.0862530694260215	0.506	0.487	1	BC005	MRAP2
0.00595816596882762	-0.045673319587421	0.79	0.801	1	BC005	MOSPD1
0.00596276372716943	-0.164600149900425	0.118	0.132	1	BC005	EHHADH
0.00596663947698762	0.0875289583078729	0.55	0.528	1	BC005	HTR3A
0.00597795366005641	0.0628831270411547	0.452	0.427	1	BC005	GRIN2B
0.00598935022984481	0.0929242048509091	0.436	0.418	1	BC005	KLHL22
0.00599886400628439	-0.0706881894664089	0.505	0.524	1	BC005	SNRNP27
0.00600112858470074	-0.0665473959756846	0.513	0.531	1	BC005	OCEL1
0.00600406940536906	-0.0591906692652269	0.609	0.628	1	BC005	WIPI1
0.00603831907005243	-0.0367711811445773	0.951	0.954	1	BC005	TNKS1BP1
0.00606607552152574	-0.0293525801704407	0.997	0.997	1	BC005	METTL9
0.00607226269402448	-0.0253526719964881	0.998	0.998	1	BC005	INTS13
0.0060749774640443	0.037824928527828	0.808	0.789	1	BC005	PRKCQ
0.00608948209272132	0.0421310148668879	0.832	0.825	1	BC005	UBQLN4
0.00609205031158932	0.0476070867571001	0.794	0.777	1	BC005	ORAI2
0.00612400157186527	-0.030497747220411	0.989	0.988	1	BC005	RRS1
0.00614026104152769	-0.102914904531785	0.402	0.42	1	BC005	FNDC10
0.00615816933571803	-0.0349004473351297	0.967	0.971	1	BC005	GOSR1
0.00617183964742343	-0.0280552324233763	1	1	1	BC005	PSAT1
0.00621066291546221	-0.054076625775582	0.687	0.696	1	BC005	CHIC1
0.0062340849428121	0.0231655995626375	0.998	0.997	1	BC005	CDIPT
0.00626273098987701	0.0168842320339568	1	1	1	BC005	NUFIP2
0.00630140747674128	0.0310682653640687	0.996	0.995	1	BC005	RAB21
0.00632275981122003	0.0380345844100874	0.906	0.896	1	BC005	MBD3
0.00632945888561405	-0.0453586504275451	0.878	0.882	1	BC005	MPG
0.00633863550901299	-0.0296655849629202	0.979	0.981	1	BC005	PLP1
0.0063692942446243	-0.0341065247975881	0.966	0.968	1	BC005	BCAR1
0.00637454921909292	0.117763631545046	0.3	0.282	1	BC005	TRIM47
0.00643394213507392	0.0439454760338243	0.917	0.92	1	BC005	PEG10
0.00644097622579531	0.0224393745971851	0.998	0.999	1	BC005	UBXN4
0.00649443091281501	-0.146662949917927	0.17	0.186	1	BC005	FAM83G
0.00651212173505709	0.0861665846969353	0.404	0.385	1	BC005	MICOS13
0.00654597123045397	0.0361277090926297	0.957	0.956	1	BC005	TRIM37
0.00655605851951654	0.115023305642928	0.295	0.277	1	BC005	B9D2
0.00658024136003078	-0.0169900513110641	1	1	1	BC005	MFGE8
0.00658640868584841	0.0313092080106548	0.933	0.931	1	BC005	NTPCR
0.00660254829835921	0.0437826120631117	0.837	0.819	1	BC005	ZNF791
0.00661535544376333	-0.0377346964941525	0.957	0.961	1	BC005	ALG13
0.00665271891240428	0.042144422967653	0.947	0.941	1	BC005	CENPP
0.00668243949250324	0.0631017807702934	0.623	0.606	1	BC005	IQCG
0.00668799675619351	-0.0362465514832322	0.967	0.97	1	BC005	DHX38
0.00669611700927932	-0.0771548120296526	0.555	0.565	1	BC005	PAN2
0.00669864641325642	0.0512142457852351	0.832	0.827	1	BC005	VRK2
0.00670290317050303	-0.0586336033013697	0.625	0.644	1	BC005	MIEN1
0.00672234842121762	0.0216365705717597	0.999	0.998	1	BC005	NUP88
0.00673494764528509	-0.0548606819007422	0.734	0.743	1	BC005	EFCAB2
0.00673730909596836	-0.170311421070218	0.192	0.208	1	BC005	IQSEC3
0.00679604955809702	-0.0197878821128459	1	1	1	BC005	PDHB
0.00681574256302327	-0.0409062887731622	0.853	0.854	1	BC005	FAM222B
0.00681717108422373	0.0175548883639391	1	0.999	1	BC005	AP2M1
0.00682763179595746	0.0222133824520649	0.981	0.982	1	BC005	GDE1
0.00683616332529831	0.0284377121366545	0.997	0.995	1	BC005	DENND10
0.00686295545234485	0.0284902109171734	0.987	0.988	1	BC005	PTAR1
0.00690793563297522	0.0391914693024427	0.905	0.897	1	BC005	SEMA4B
0.00691433054724577	0.0330674365113082	0.935	0.931	1	BC005	SMPDL3B
0.00692546764568034	0.0172163710533058	1	1	1	BC005	LPCAT1
0.00693285427833611	0.0191816826222011	1	1	1	BC005	PAICS
0.00697260426423945	-0.0250284737519312	0.993	0.995	1	BC005	SBNO1
0.00697440523756382	0.029240806919054	0.991	0.99	1	BC005	CDC25A
0.00698560410355022	-0.0733778728679111	0.594	0.606	1	BC005	CAVIN1
0.00699447599234144	0.0260597871794765	0.967	0.964	1	BC005	ASAH1
0.00699952465157305	0.0344904391544889	0.981	0.976	1	BC005	PPP3CB
0.00700315464205917	-0.112107445778024	0.322	0.338	1	BC005	AMPD3
0.00700665421364473	-0.129583043779606	0.288	0.305	1	BC005	ARSK
0.00701990541032174	0.0273730793977282	0.99	0.988	1	BC005	CSTF2T
0.00703810668237719	-0.0499036262308952	0.778	0.796	1	BC005	NAA40
0.00705940382185764	0.0330882141455803	0.987	0.982	1	BC005	MAX
0.00708079815600761	0.0277492625452465	1	0.999	1	BC005	LITAF
0.00708398288664016	0.0381801578224517	0.886	0.884	1	BC005	C2orf69
0.00709721204525033	0.0413161542229609	0.963	0.964	1	BC005	CLDN10
0.00712377916121187	-0.068600766880861	0.591	0.604	1	BC005	VPS50
0.00712940282235276	-0.0258682567983424	0.984	0.985	1	BC005	RMND5B
0.00715695092630637	-0.0349675725980174	0.927	0.93	1	BC005	CNPPD1
0.00715755716720487	0.0597807756346334	0.589	0.561	1	BC005	PLAAT1
0.00720524908798078	-0.0179447910133961	1	1	1	BC005	SF3B3
0.00721105297763854	0.04006462211685	0.911	0.907	1	BC005	CHGA
0.00722836245641806	-0.0919454848843739	0.606	0.621	1	BC005	FDPS
0.00728809879270364	-0.225098301154564	0.131	0.144	1	BC005	KIF25
0.0073096392043374	0.0356621294978032	0.989	0.989	1	BC005	IER2
0.00733504407789788	-0.0310022481581974	0.961	0.965	1	BC005	PPP1R35
0.007398462457942	-0.0241571903470761	0.998	0.999	1	BC005	TSPAN3
0.00741217130557694	0.0303816565107807	0.978	0.98	1	BC005	GLG1
0.00745958331312267	0.0985493198961302	0.408	0.389	1	BC005	TTC39A
0.00746141180384636	0.0306950844211449	0.927	0.923	1	BC005	RAD17
0.00748576856473831	0.017794302131739	1	0.999	1	BC005	RAB34
0.00750216855601996	0.108048894486969	0.273	0.256	1	BC005	SAMD14
0.00753605263028895	0.0451724502885942	0.937	0.925	1	BC005	ARHGEF40
0.00757172508644888	-0.168828960010564	0.163	0.177	1	BC005	ZNF837
0.00765325591650231	-0.0411368280412083	0.886	0.887	1	BC005	USP16
0.00770486099592834	-0.0295308776819841	0.97	0.968	1	BC005	HS6ST1
0.0077317966738684	-0.0405662483248965	0.776	0.784	1	BC005	AGPAT4
0.00773298723903518	-0.0225448641565756	0.997	0.997	1	BC005	IMMT
0.00773793773506771	0.0397672148026502	0.826	0.814	1	BC005	HERPUD2
0.00775877724714278	-0.0720709613901671	0.653	0.664	1	BC005	ZNF805
0.0077686465567144	0.0775651112629565	0.281	0.261	1	BC005	SLFN13
0.00778347396694244	0.0374938624749873	0.931	0.918	1	BC005	KATNB1
0.00778393494763324	0.0485388308651256	0.779	0.763	1	BC005	DGKD
0.00778404635264576	-0.0532356608998064	0.922	0.927	1	BC005	FGF13
0.00781110092758785	-0.0482789241759899	0.871	0.876	1	BC005	HPS5
0.00790958368628892	0.0176679069356587	1	1	1	BC005	CERS2
0.00794965408523592	-0.0356132678154029	0.904	0.903	1	BC005	STEAP3
0.00797034996931448	0.073066236255888	0.378	0.355	1	BC005	LENG1
0.0080076439097786	-0.0201089949308015	1	1	1	BC005	GNAI3
0.00809509982655662	-0.0590872116891465	0.733	0.749	1	BC005	MMP14
0.00812543976626928	-0.020086162737097	1	1	1	BC005	SPARC
0.00813362813630093	0.0213310213478107	0.998	0.995	1	BC005	VAPA
0.00815837426058341	0.0734171820849698	0.415	0.395	1	BC005	CDH23
0.00820045497693116	0.0550879256331387	0.741	0.725	1	BC005	ZBTB14
0.00824238097096372	0.0380419089029903	0.933	0.93	1	BC005	SLC27A4
0.0083125043600383	0.0444979324030743	0.714	0.698	1	BC005	TEX15
0.00832139349675851	-0.051883110446171	0.807	0.812	1	BC005	PKN2
0.00833642863604089	0.064506130102628	0.728	0.712	1	BC005	DHRS3
0.00834366157523993	-0.0757771918079611	0.544	0.557	1	BC005	SLC27A5
0.0083533032923475	-0.0665433302536695	0.544	0.562	1	BC005	SHISA9
0.00836384050776132	-0.0402555745343742	0.925	0.932	1	BC005	LATS1
0.00837309415923441	0.0341111762042182	0.959	0.955	1	BC005	BCL2L1
0.00838582144284791	-0.0472097643705768	0.905	0.909	1	BC005	FGFR4
0.008417676864353	-0.0253261336720934	0.997	0.997	1	BC005	LRP8
0.00844254294794907	0.0396609128039831	0.906	0.899	1	BC005	C12orf43
0.00848562976377494	-0.0679896261279795	0.505	0.525	1	BC005	NEIL2
0.00848646627393943	0.0425400471755135	0.84	0.833	1	BC005	PIAS1
0.0084882689695417	0.0229627193404907	0.988	0.986	1	BC005	MINK1
0.00849427388298442	-0.0209698746468464	0.998	0.998	1	BC005	SF3A2
0.00849464758902577	-0.0347335612475743	0.944	0.945	1	BC005	CERK
0.00849772699230755	-0.0330817649750802	0.994	0.993	1	BC005	DARS
0.00852360992051957	-0.0330178082453529	0.939	0.939	1	BC005	COL18A1
0.00858691279025996	0.055257909810482	0.779	0.769	1	BC005	PPA1
0.00861433216837116	-0.0623385808321744	0.669	0.675	1	BC005	EPHX2
0.00862668534603752	0.0316308827596316	0.974	0.976	1	BC005	SPEN
0.00866508947911026	0.0285980498347808	0.988	0.989	1	BC005	SLC7A3
0.00873797055557338	0.014205340318028	1	1	1	BC005	STAU1
0.00874315549012878	0.0505575030196446	0.79	0.776	1	BC005	KIAA1549
0.00875188595309279	-0.0218728804462445	1	0.999	1	BC005	TCEAL8
0.00880190809543907	-0.0366836533153458	0.97	0.973	1	BC005	TC2N
0.00881489762854712	0.080048331426338	0.38	0.359	1	BC005	CBX4
0.00882939401374115	0.0274268310076122	0.98	0.98	1	BC005	WBP11
0.00883432686453702	0.0374701014284322	0.859	0.859	1	BC005	SNIP1
0.00884042386669612	0.0358903918259529	0.95	0.946	1	BC005	CCDC90B
0.00884340785917596	0.0210749893853919	1	1	1	BC005	CENPH
0.00884638290347373	-0.069048845475276	0.55	0.565	1	BC005	CORO7
0.00899330476615395	-0.0488587046879906	0.891	0.902	1	BC005	ALDOC
0.00902413968545454	-0.0585743411857709	0.658	0.666	1	BC005	SELENOT
0.00907943202749508	-0.0274550041975157	0.975	0.976	1	BC005	C1QBP
0.00909210208713042	0.035520512782113	0.878	0.87	1	BC005	RAD1
0.00909274912600712	0.0627833804218771	0.604	0.587	1	BC005	P2RX5
0.00909766641221649	-0.0208464430620493	0.999	0.998	1	BC005	NCAPG2
0.00909875659903535	-0.0319216532981831	0.971	0.971	1	BC005	WWC2
0.00913636349109854	0.0326325562365923	0.927	0.926	1	BC005	SDAD1
0.00914849278860036	-0.0229326510590453	0.998	0.998	1	BC005	PLAA
0.00916394562426657	0.0627402028124329	0.728	0.715	1	BC005	TET3
0.00916867385740636	-0.0770435146083703	0.383	0.399	1	BC005	TRPS1
0.00916947377232725	0.0766745905798696	0.514	0.497	1	BC005	NPHP1
0.00917834192312352	-0.0309597627697316	0.972	0.972	1	BC005	PWWP2A
0.00918262433180161	-0.0344348311131582	0.964	0.966	1	BC005	ATP6V1B2
0.00920496056336302	0.0362807300769855	0.886	0.887	1	BC005	SEC22C
0.00922383383836049	0.0542951695224849	0.679	0.659	1	BC005	BCL2L11
0.00928588267267628	0.0334878067847773	0.952	0.949	1	BC005	PIP4K2A
0.00929063666397033	0.040337159747305	0.896	0.888	1	BC005	NXT2
0.00930205977888397	0.036368265208825	0.96	0.954	1	BC005	EFHD2
0.00931002947032072	-0.0234384123582239	1	0.999	1	BC005	ANKRD10
0.0093253840940875	-0.0293679898413931	0.984	0.985	1	BC005	PEX26
0.00933457013955763	0.017794309637183	0.995	0.995	1	BC005	NDUFC1
0.00937018186325767	-0.0308915360534087	0.927	0.931	1	BC005	AAK1
0.00937805128972861	0.0594979826578468	0.786	0.776	1	BC005	GPATCH8
0.0093928668205898	0.0281809826015958	0.986	0.982	1	BC005	RWDD1
0.00939450402837291	0.0308409298553826	0.975	0.972	1	BC005	CASC4
0.00940304553683797	0.0219142644808146	1	1	1	BC005	ARPC5L
0.00941078004011938	-0.0361120715892942	0.87	0.867	1	BC005	BECN1
0.00942056374301958	-0.0308327682617913	0.977	0.977	1	BC005	JTB
0.0094244581705451	-0.177007912895919	0.148	0.163	1	BC005	MAF
0.00942861105017717	0.0389360033461287	0.943	0.943	1	BC005	SEPTIN7
0.00945363615650028	0.0293106559100006	0.958	0.956	1	BC005	ZBED1
0.00945792866865682	-0.0538868563918704	0.79	0.8	1	BC005	CLCN6
0.00947422952767197	-0.0562520093544525	0.56	0.576	1	BC005	MYO5A
0.00951226068449536	0.0329593249300789	0.987	0.985	1	BC005	NQO1
0.00953685487673477	-0.0122956492039923	1	1	1	BC005	DDX1
0.00954811646990003	-0.0335518900005692	0.973	0.974	1	BC005	DEAF1
0.00955374388855723	-0.0278440182249492	0.996	0.995	1	BC005	NDUFAF7
0.00958857055894375	-0.14496144946586	0.153	0.168	1	BC005	TTLL3
0.00964945316316219	-0.0237074942117257	0.994	0.992	1	BC005	PPP1CB
0.00965368905825346	-0.0520858571022026	0.89	0.889	1	BC005	XPNPEP1
0.00967350768959022	-0.197766372824895	0.113	0.125	1	BC005	EML5
0.00971847896514227	-0.0558124811303924	0.735	0.745	1	BC005	TAF15
0.00972527310464077	0.0599325060677471	0.492	0.47	1	BC005	PREX1
0.0097764141104266	-0.0839391084231806	0.334	0.352	1	BC005	NUP62CL
0.00982859681780581	-0.0771184453328353	0.799	0.802	1	BC005	MT1X
0.00985872021633294	0.054320045499038	0.864	0.859	1	BC005	CD81
0.00986244687809176	0.0489427704130776	0.816	0.81	1	BC005	ZNF607
0.00987144367494892	0.0209358820875607	0.999	0.999	1	BC005	RAVER1
0.00988695579765956	-0.0626144400091211	0.679	0.691	1	BC005	TSPYL1
0.00991047247030195	0.0283043901845457	0.974	0.971	1	BC005	BCOR
0.00992557512089928	-0.0852478260435618	0.45	0.465	1	BC005	FGGY
0.00995111325316319	-0.025985489362414	0.981	0.983	1	BC005	ZNF561
0.00995154610910317	0.0498318532621592	0.85	0.835	1	BC005	ZBTB10
0.00995925130664161	-0.0365202479701672	0.692	0.702	1	BC005	IGSF9
0.00996161258398288	0.0163775942300526	1	1	1	BC005	NRBP1
0.00996176529192644	0.037647384923954	0.778	0.761	1	BC005	CNNM4
0.00997417693888623	-0.0324525876910946	0.983	0.983	1	BC005	UGGT1
0	-0.727296506491349	0.823	0.921	0	BC006	ICE2
0	-0.753031039596497	0.851	0.937	0	BC006	ITSN1
0	-0.929230700055078	0.932	0.982	0	BC006	TUBA1B
0	-1.30995168638839	0.941	0.988	0	BC006	SPCS1
0	-0.513893500952925	0.932	0.969	0	BC006	GTF2F2
0	0.376239185094604	1	0.988	0	BC006	IPO5
0	-0.424384580700701	0.985	0.996	0	BC006	SLC25A5
0	-0.834063632263929	0.991	0.998	0	BC006	ISCU
0	-0.448267557340226	0.988	0.994	0	BC006	PHF6
0	-1.00204924416055	0.999	1	0	BC006	SRP9
0	-0.63334651257255	1	1	0	BC006	NONO
3.11422125575703e-302	-0.467157324633581	0.961	0.984	5.63051203040872e-298	BC006	PHF10
2.13952011490848e-301	-0.246480998874184	1	1	3.86825236775453e-297	BC006	CCNC
2.33560584514391e-295	-0.363274761286775	1	1	4.22277536802019e-291	BC006	SLC2A3
5.7064832503307e-286	-0.286417723871952	0.999	1	1.03173217165979e-281	BC006	SNRPB2
1.00867611519715e-276	-0.511121187485015	0.91	0.953	1.82368641627644e-272	BC006	DNAJC5
4.57886575733943e-244	-0.385022248144264	0.981	0.989	8.27858928926969e-240	BC006	MAP3K4
3.29711352650008e-243	-0.234427338940147	1	1	5.96118125591215e-239	BC006	NUP93
1.2073857716362e-239	-0.47493686343099	0.92	0.965	2.18295347511825e-235	BC006	TDGF1
5.65114145832558e-220	-0.207165638930422	1	1	1.02172637566527e-215	BC006	HNRNPK
8.20045856422867e-217	-0.448082789255517	0.934	0.962	1.48264290841254e-212	BC006	TASOR
7.00611980864812e-206	-0.470577096017404	0.845	0.921	1.26670646140358e-201	BC006	HIKESHI
8.04057857681727e-197	-0.196407721774143	1	1	1.45373660668856e-192	BC006	GTF2A2
7.83417524475436e-192	-0.148447557159658	1	1	1.41641888425159e-187	BC006	SNRPN
1.32069573076952e-184	-0.836957042558339	0.447	0.627	2.3878178812313e-180	BC006	TLK2
3.80833238035285e-180	-0.223539523024503	0.999	1	6.88546494367795e-176	BC006	EIF2S3
2.73998633437104e-169	-0.271408315845914	0.988	0.994	4.95389529254284e-165	BC006	NDUFB6
2.32092907068936e-157	-0.369977234412492	0.941	0.958	4.19623975980636e-153	BC006	CCDC14
1.28664464724483e-155	-0.253174212927445	0.995	0.997	2.32625352221865e-151	BC006	TMA7
1.51862371058592e-152	-0.135133779428282	1	1	2.74567166873935e-148	BC006	CD24
2.46222064744209e-152	0.325688933563093	0.978	0.961	4.45169493057529e-148	BC006	RAD23A
5.39465515670647e-152	-0.969866381707344	0.301	0.485	9.7535365233253e-148	BC006	WASHC5
8.73344681317716e-145	-0.161539778920354	1	1	1.57900718382243e-140	BC006	IGF2BP3
4.6856558542726e-143	-0.300864069285785	0.966	0.978	8.47166578452486e-139	BC006	ARF4
2.83468509235094e-141	-1.03670259053709	0.257	0.434	5.1251106469705e-137	BC006	PAFAH2
5.63220754993285e-136	-0.208106470538146	1	1	1.01830312502786e-131	BC006	HSP90B1
2.09080713704514e-134	-0.315286871727711	0.957	0.975	3.78017930377762e-130	BC006	SS18L2
1.03983045095079e-133	-0.241347224380685	0.993	0.996	1.88001345531904e-129	BC006	TAF9
9.10611366611565e-132	-0.237440396025956	0.997	0.999	1.64638535083371e-127	BC006	FLT1
8.11108317620726e-121	-0.512038857817664	0.683	0.774	1.46648383825827e-116	BC006	TEX30
4.1651679174128e-118	0.210459317557376	0.999	0.998	7.53062359468234e-114	BC006	RRM2
1.20133181146156e-117	-0.654016801920874	0.444	0.593	2.1720079151225e-113	BC006	ZNF174
8.98582878611402e-116	-0.420780313218414	0.74	0.841	1.62463784452941e-111	BC006	YTHDF1
1.05810200986264e-115	-0.294292909886494	0.938	0.964	1.91304843383166e-111	BC006	LSM3
1.06136758226471e-114	-0.190333869556576	0.999	0.999	1.9189525887346e-110	BC006	GMFB
1.37273999923744e-107	-0.427862067617921	0.734	0.817	2.4819139186213e-103	BC006	DONSON
3.04932177477183e-107	0.227835780201988	0.989	0.975	5.51317376878747e-103	BC006	RAB5IF
1.62879888754942e-105	-0.159712431811425	1	1	2.94486838868936e-101	BC006	CHURC1
1.9562153478774e-105	0.141923849213475	1	1	3.53683734896234e-101	BC006	HNRNPA3
8.52376137095848e-104	-0.146311362803834	1	1	1.54109605586929e-99	BC006	ECHS1
6.88871232754126e-102	-0.222228366331371	0.988	0.992	1.24547918881946e-97	BC006	UQCRFS1
6.89448831360792e-98	-0.409062616296505	0.701	0.795	1.24652348710031e-93	BC006	SYNCRIP
2.11442497221379e-97	-0.586743351295079	0.49	0.615	3.82288034976254e-93	BC006	TTC7A
3.77714762238181e-97	-0.431289731624767	0.654	0.763	6.82908290126631e-93	BC006	EIF2S2
5.21366935605026e-96	-0.413244797884262	0.745	0.811	9.42631419573888e-92	BC006	ARHGAP44
5.46844779778012e-93	-0.359102480462777	0.774	0.846	9.88695361838646e-89	BC006	AHCTF1
7.24350478522584e-93	-0.181604498638822	0.998	0.999	1.30962566516883e-88	BC006	HDDC2
9.94110860975339e-92	-0.324825741706308	0.831	0.893	1.79735243664341e-87	BC006	UBE2V2
2.48929318499792e-89	-0.179056694161468	0.999	0.999	4.50064207847624e-85	BC006	IARS2
5.09142347164464e-89	-0.320471896178311	0.879	0.909	9.20529363673352e-85	BC006	DMAC2L
2.63538222033571e-85	-0.182580021484595	0.996	0.999	4.76477105436696e-81	BC006	TSC22D1
3.61608322959245e-82	-0.199458951565639	0.989	0.993	6.53787847910314e-78	BC006	GPR107
5.37474618274469e-78	-0.189676103565081	0.988	0.992	9.71754109840239e-74	BC006	OST4
1.71920835318167e-76	-0.13996033212499	0.999	0.999	3.10832870255246e-72	BC006	NOL11
5.63437147126006e-75	-0.174625829149723	0.996	0.997	1.01869436200382e-70	BC006	CNPY3
1.88330023036138e-74	-0.137851616574717	0.995	0.996	3.40500681649337e-70	BC006	NDUFB4
7.40762299010296e-74	-0.698189881622172	0.287	0.416	1.33929823661062e-69	BC006	NRSN2
2.11236318882508e-72	-0.142808793748046	0.999	0.999	3.81915264539575e-68	BC006	DNAJC8
4.52600228479063e-71	-0.146414607841061	0.999	0.999	8.18301213090147e-67	BC006	SAP18
5.37360242274311e-70	-0.268260679695628	0.881	0.913	9.71547318031954e-66	BC006	STRADB
1.18784436174803e-68	-0.467969720734221	0.537	0.64	2.14762260604044e-64	BC006	BTF3
5.96033135257256e-68	-0.291048828068926	0.908	0.937	1.07762790854512e-63	BC006	PGK1
6.29268247113266e-68	-0.289298251219837	0.872	0.903	1.13771699078079e-63	BC006	ATG14
1.3850887352892e-66	-0.104141300341978	1	1	2.50424043340288e-62	BC006	MAD2L1
1.51565615571954e-66	-0.38762868236559	0.604	0.696	2.74030632954092e-62	BC006	MYL12B
1.75633802904016e-64	-0.120206038488915	1	1	3.17545915650461e-60	BC006	IVNS1ABP
8.10560625724933e-64	-0.130902035573009	1	1	1.46549361131068e-59	BC006	PSPH
1.99742585745428e-63	-0.128334027678506	0.999	1	3.61134595027735e-59	BC006	TRIP12
3.87894718287272e-62	-0.0655188922912009	1	1	7.01313650663387e-58	BC006	LDHB
7.75437253494922e-61	-0.155472254855099	0.997	0.998	1.40199055431882e-56	BC006	MZT1
9.48020283073042e-61	-0.124607178544824	0.999	1	1.71402067179606e-56	BC006	UQCRB
2.03153682707067e-60	-0.2936728589579	0.867	0.894	3.67301858334377e-56	BC006	GNG12
3.00266415806946e-59	-0.171216473775442	1	1	5.42881679778958e-55	BC006	CKS2
5.89740878416073e-59	-0.201186175143135	0.995	0.997	1.06625150817626e-54	BC006	KPNA2
5.41110350498177e-58	-0.188443846488108	0.97	0.979	9.78327513700704e-54	BC006	ZNF770
4.11651467494914e-57	-0.387777052765383	0.547	0.642	7.44265853230805e-53	BC006	ISCA2
2.49123679372378e-56	0.177186729629331	0.979	0.958	4.5041561230526e-52	BC006	SRSF1
6.73540224197468e-56	-0.214871989308014	0.933	0.949	1.21776072534902e-51	BC006	OTUD5
1.23654886053446e-55	-0.155273459322851	0.989	0.994	2.2356803398463e-51	BC006	RSL24D1
2.20936312673827e-55	-0.179754276360165	0.974	0.98	3.99452853314279e-51	BC006	PSMC6
5.3675977391623e-55	-0.120509835734279	1	1	9.70461671240543e-51	BC006	TMX1
1.95016520564858e-53	-0.135242198073766	0.996	0.997	3.52589869181263e-49	BC006	SNX3
2.48184604023223e-53	-0.131523725304198	0.998	0.998	4.48717764073988e-49	BC006	BCAS2
4.72213566642663e-53	0.151464670465918	0.993	0.985	8.53762128489935e-49	BC006	COA1
3.48981800443618e-52	0.130618673025545	0.999	0.999	6.30959095202062e-48	BC006	FSCN1
5.02614912400216e-51	-0.224387556802422	0.892	0.916	9.08727761619591e-47	BC006	TFDP1
7.66163467635766e-51	-0.312643304488392	0.709	0.762	1.38522354948547e-46	BC006	CCDC51
1.72127981555226e-50	-0.355702203658774	0.605	0.678	3.11207390651849e-46	BC006	ATG13
4.09170172923845e-50	-0.135807823985546	0.998	0.999	7.39779672646312e-46	BC006	UFM1
1.11740789674181e-49	-0.085989225482078	1	1	2.02027347730919e-45	BC006	CLIC4
1.6564439702432e-49	-0.506326593876308	0.346	0.449	2.9948506981997e-45	BC006	SKA2
1.82458564549241e-49	-0.110859256900306	0.999	0.999	3.29885084705027e-45	BC006	AP2M1
5.45070737128508e-49	-0.139245988150612	0.995	0.996	9.85487892728343e-45	BC006	PITPNA
1.52954544563768e-47	-0.208790000965571	0.915	0.937	2.76541816571292e-43	BC006	DNAJB6
2.57211900230323e-47	-0.5222354827343	0.393	0.482	4.65039115616423e-43	BC006	ACSF2
2.84755345100183e-47	0.0712595643919176	1	1	5.14837663941131e-43	BC006	ATP5F1B
3.05033570842545e-47	0.0993199612231259	1	1	5.51500696083322e-43	BC006	OGA
9.68700168289117e-47	0.148640484568917	0.991	0.984	1.75140990426672e-42	BC006	ATP5F1C
1.79352062634215e-46	-0.116441876627943	1	1	3.24268529242661e-42	BC006	KRAS
1.93714176454609e-46	-0.126281846567743	0.996	0.996	3.50235231029932e-42	BC006	PRDX3
8.93423468932739e-46	-0.134780886182807	0.994	0.995	1.61530963183039e-41	BC006	VAPA
3.05381007597913e-45	-0.231555716996732	0.844	0.87	5.52128861737028e-41	BC006	ABHD18
3.38621855756141e-45	-0.190599073753245	0.932	0.94	6.12228315207104e-41	BC006	ANKRD40
3.64265403955795e-45	-0.502787901426538	0.34	0.434	6.58591850352077e-41	BC006	PTPDC1
3.85951220732748e-45	-0.127205086494481	0.998	0.998	6.97799807084809e-41	BC006	TMEM165
4.05825052222161e-45	0.163787622488001	0.977	0.961	7.33731694417668e-41	BC006	CSNK1E
4.63839079508641e-45	-0.142095498608304	0.986	0.991	8.38621055751623e-41	BC006	ROCK1
2.5299504909827e-44	0.225246465319758	0.893	0.854	4.57415048769672e-40	BC006	KNL1
3.82725620528224e-44	-0.264162958447125	0.77	0.819	6.91967921915028e-40	BC006	UBE2D1
6.13396284536995e-44	-0.187279503306416	0.938	0.954	1.10902048244289e-39	BC006	ARPC1A
7.91302563937257e-44	-0.237189271822138	0.845	0.88	1.43067503559856e-39	BC006	B4GALT4
1.158844130586e-43	-0.148525795908419	0.987	0.99	2.09519018809949e-39	BC006	BLOC1S2
4.45648400322372e-43	0.208582422701629	0.892	0.839	8.05732307782848e-39	BC006	ZNF141
7.25488411559127e-43	-0.19342733745183	0.934	0.946	1.3116830480989e-38	BC006	WWP1
7.29427148954188e-43	0.380815122153044	0.476	0.378	1.31880428530917e-38	BC006	CNOT1
8.71634501240755e-43	-0.105452415930372	0.999	0.999	1.57591517824329e-38	BC006	SSR3
9.35588818205699e-43	0.333916188585328	0.581	0.479	1.6915445833159e-38	BC006	SOX12
1.57729518051842e-42	-0.187296381550551	0.927	0.938	2.85174968637731e-38	BC006	PFDN4
2.80552626055094e-42	-0.112218859326973	0.993	0.992	5.07239147907609e-38	BC006	PBX1
4.40433827531656e-42	-0.0819069214414774	1	1	7.96304360177235e-38	BC006	SNRPE
5.46813971021409e-42	-0.105672001904085	0.999	0.999	9.88639659606707e-38	BC006	CALM1
5.99331857351695e-42	-0.156068043777611	0.973	0.977	1.08359199809186e-37	BC006	TTC1
8.49192111291686e-42	-0.126269971965167	0.991	0.993	1.53533933721537e-37	BC006	CAPZA1
1.00351703247015e-41	0.127082331025739	0.998	0.998	1.81435879470603e-37	BC006	LRIG1
1.77804158161047e-41	-0.132443273962633	0.993	0.995	3.21469917955173e-37	BC006	RABAC1
2.33043118721306e-41	0.0581230796172418	1	1	4.2134195864812e-37	BC006	MARCKSL1
2.39453291744466e-41	0.143886140308173	0.995	0.991	4.32931551473994e-37	BC006	PDZD4
2.64628481706348e-41	0.0996377660580532	1	0.999	4.78448294925077e-37	BC006	UQCR10
1.5788275982049e-40	-0.43220991550779	0.4	0.487	2.85452029755446e-36	BC006	C4orf46
5.79845525838231e-40	0.081102161814659	1	1	1.04836071071552e-35	BC006	APOE
1.04074923465868e-39	-0.209228247488372	0.893	0.915	1.88167461626289e-35	BC006	NUDT11
1.85949335338309e-39	0.106582390629543	1	0.999	3.36196398291662e-35	BC006	SLC9A3R1
2.03035004197787e-39	-0.0504118306232062	1	1	3.67087287589599e-35	BC006	OAZ1
2.63492159538115e-39	-0.129317711842614	0.994	0.995	4.76393824444913e-35	BC006	UBE2E1
3.82604230138029e-38	0.180998943263308	0.956	0.934	6.91748448089556e-34	BC006	TMEM259
6.29313704525039e-38	0.0915718109811956	1	1	1.13779917778127e-33	BC006	PTMS
7.4275556572617e-38	-0.372809486359957	0.511	0.586	1.34290206283292e-33	BC006	EPM2AIP1
1.16038015213036e-37	-0.0525786006149493	1	1	2.09796731505169e-33	BC006	ACTB
2.17606193737077e-37	-0.144187074703068	0.984	0.988	3.93431998276635e-33	BC006	C1GALT1
2.46806462643919e-37	-0.207918457005174	0.812	0.851	4.46226084460206e-33	BC006	SPPL3
3.49780168469739e-37	-0.106726320348647	0.999	0.999	6.32402544593289e-33	BC006	GAR1
4.58198691278677e-37	-0.100659178224208	1	1	8.28423233831847e-33	BC006	PRDX6
8.76929939396698e-37	-0.0865183542807915	1	1	1.58548933042923e-32	BC006	ATP5MD
1.10477019436884e-36	0.138719501947364	0.994	0.986	1.99742451141887e-32	BC006	OGT
1.16353233060795e-36	-0.161057002843622	0.95	0.959	2.10366645373917e-32	BC006	RLIM
1.55435700711632e-36	-0.111324172337237	0.996	0.998	2.81027746886631e-32	BC006	ABCE1
1.59210019984643e-36	-0.379163946644817	0.462	0.54	2.87851716132235e-32	BC006	BEX2
3.06679268551117e-36	-0.197965708127357	0.849	0.882	5.54476117540419e-32	BC006	PPA2
4.48666154154577e-36	-0.0851215993634531	1	1	8.11188406711475e-32	BC006	SLC39A10
1.2984288253134e-35	-0.138184555705593	0.988	0.99	2.34755931616663e-31	BC006	SLC37A3
1.59580324337791e-35	-0.12982522824	0.987	0.989	2.88521226402726e-31	BC006	CHORDC1
1.78211711918456e-35	-0.141343185803651	0.978	0.983	3.22206775148569e-31	BC006	RWDD1
2.18619112379625e-35	-0.119813044157661	0.994	0.996	3.95263355182363e-31	BC006	MMADHC
2.46739755372115e-35	-0.298232944666232	0.628	0.686	4.46105477712785e-31	BC006	EXOSC1
2.54178498933879e-35	-0.0862874729105652	1	1	4.59554726072453e-31	BC006	CYCS
2.83397654908364e-35	-0.136669680331685	0.982	0.987	5.12382960074321e-31	BC006	RBMS1
3.22321424849933e-35	-0.0771130394309305	1	1	5.82757136128678e-31	BC006	EIF4A3
8.28076479463584e-35	0.0733169556732931	1	1	1.49716227487016e-30	BC006	PRKDC
8.80073963049708e-35	-0.112827454689934	0.996	0.998	1.59117372519387e-30	BC006	SLC39A14
9.21519198195968e-35	-0.126918572252724	0.994	0.993	1.66610671033831e-30	BC006	ANXA11
1.29752725472594e-34	-0.162972161063667	0.945	0.957	2.3459292765445e-30	BC006	PSMA5
1.91329437736273e-34	0.0813090167547019	1	1	3.45923623427181e-30	BC006	PSMB5
1.98457364163559e-34	-0.0690623952165503	1	1	3.58810914407714e-30	BC006	MEST
3.72504576500599e-34	-0.0804966381664172	1	1	6.73488274313084e-30	BC006	NDUFA5
5.66476029301676e-34	0.144776142530126	0.957	0.918	1.02418866097743e-29	BC006	TRMT112
8.49326049063833e-34	-0.251483572918421	0.713	0.758	1.53558149670741e-29	BC006	PRMT9
1.0992926537286e-33	-0.154065448779048	0.965	0.97	1.98752111794131e-29	BC006	COX20
1.37479358688092e-33	-0.127193595427044	0.991	0.992	2.4856268050807e-29	BC006	SELENOK
2.13481128300992e-33	0.103967196217897	0.998	0.996	3.85973879968194e-29	BC006	CSNK2A2
2.79445868453389e-33	-0.100891750608221	0.998	0.999	5.05238130163727e-29	BC006	RAB5A
3.17132967899744e-33	-0.0870143536635619	1	1	5.73376405962738e-29	BC006	RCN1
4.3323987013219e-33	-0.202668878126984	0.853	0.879	7.83297685198999e-29	BC006	NFRKB
8.41594321233643e-33	-0.129509179999243	0.982	0.986	1.52160253279043e-28	BC006	STK4
1.44785391206655e-32	-0.0749754914614429	0.999	0.999	2.61771987301633e-28	BC006	ACAA2
1.80285540945111e-32	-0.121754256942841	0.989	0.99	3.2595625802876e-28	BC006	SRSF9
2.57543872740717e-32	-0.161351681625544	0.921	0.936	4.65639321915217e-28	BC006	MAPK8
5.73039813519805e-32	-0.0625116893925832	1	1	1.03605598284381e-27	BC006	TXNDC17
5.91795765262291e-32	0.106852632499731	0.997	0.996	1.06996674359422e-27	BC006	SURF4
7.34749239117324e-32	-0.264317574533252	0.699	0.738	1.32842662432412e-27	BC006	ZNF106
8.72969458563103e-32	-0.123619462482676	0.986	0.987	1.57832878108209e-27	BC006	TIMM9
3.65901865599935e-31	-0.141790927994049	0.966	0.973	6.61550573004683e-27	BC006	CASC4
4.45411411306097e-31	0.135387356315561	0.962	0.946	8.05303831641424e-27	BC006	NF2
4.51113925519968e-31	0.0751807509829874	1	1	8.15613977340102e-27	BC006	MTCH1
6.41855687921251e-31	0.127422871192131	0.981	0.973	1.16047508376162e-26	BC006	BOP1
1.78178784994461e-30	-0.23369234440219	0.74	0.779	3.22147243269986e-26	BC006	POP1
2.1701249247736e-30	-0.144454038376264	0.976	0.978	3.92358586399067e-26	BC006	COMMD7
4.68408258831885e-30	-0.148990346051434	0.966	0.972	8.46882131968047e-26	BC006	PRPF39
5.73280582962224e-30	-0.066951937155038	0.999	0.999	1.0364912939957e-25	BC006	TMEM167A
9.08197180565805e-30	-0.101727224678808	0.998	0.998	1.64202050246298e-25	BC006	ARMC10
9.93677191552541e-30	-0.235579385061389	0.743	0.782	1.79656836232699e-25	BC006	REC8
1.02827802308096e-29	-0.0897655734063734	0.999	0.999	1.85912666573037e-25	BC006	FAM49B
1.09844465310476e-29	-0.126378232630331	0.979	0.984	1.98598793281341e-25	BC006	LLPH
1.50305393820869e-29	-0.0886335884393219	0.999	0.999	2.71752152028131e-25	BC006	ARPP19
1.5376359779199e-29	0.133823826003585	0.978	0.97	2.78004584807919e-25	BC006	METTL2A
5.73095852364691e-29	-0.115107887748461	0.993	0.996	1.03615730107536e-24	BC006	EIF1
8.61531632627965e-29	-0.216317493485483	0.763	0.8	1.55764919179136e-24	BC006	AKR7A2
1.1365612806694e-28	-0.0689458328137844	1	1	2.05490279545028e-24	BC006	HINT1
1.17616242643845e-28	-0.189844014733207	0.797	0.828	2.12650166700072e-24	BC006	UBQLN4
1.23539724635995e-28	-0.187413257106351	0.853	0.875	2.2335982214188e-24	BC006	EEF2K
1.59436117456913e-28	-0.105219405037538	0.994	0.994	2.88260500362098e-24	BC006	MAP2K1
7.80174107838813e-28	-0.0898060205116336	0.998	0.999	1.41055478697257e-23	BC006	RBM17
1.03436695152906e-27	0.0664911874129923	0.997	0.996	1.87013544836453e-23	BC006	TCF3
1.38199521488856e-27	-0.144836105754355	0.942	0.947	2.49864734851852e-23	BC006	CCDC90B
1.88205256405508e-27	0.0709817717356223	1	1	3.40275103581158e-23	BC006	LAMTOR4
2.38115790960205e-27	0.170902201451996	0.897	0.871	4.3051335005605e-23	BC006	PCYT2
2.86963700024169e-27	-0.0779584862897922	1	1	5.18830369643697e-23	BC006	KRT18
3.46553901068396e-27	-0.138487908690002	0.95	0.96	6.26569453131659e-23	BC006	DHRSX
6.99643021395247e-27	-0.137446734427314	0.951	0.96	1.26495458268261e-22	BC006	YEATS4
7.09741933203279e-27	0.160540967825161	0.906	0.873	1.28321341523153e-22	BC006	KYAT3
7.93212019031115e-27	-0.0972410345690777	0.999	1	1.43412733040826e-22	BC006	VASH2
9.30952128353805e-27	-0.140693018000063	1	1	1.68316144806368e-22	BC006	HMGCS1
9.46193361772351e-27	-0.41978486012555	0.308	0.379	1.71071759808441e-22	BC006	HEATR6
1.04411526104955e-26	0.152860774242425	0.919	0.896	1.88776039197759e-22	BC006	COX5B
1.10015802472576e-26	0.161941714576834	0.919	0.886	1.98908570870418e-22	BC006	PLEKHO2
3.90379399012296e-26	-0.135132356507187	0.968	0.972	7.05805953414231e-22	BC006	REEP3
7.95064618148103e-26	-0.114136988799596	0.979	0.981	1.43747682961177e-21	BC006	TMBIM6
8.22903342421331e-26	-0.0838803601754752	0.999	0.999	1.48780924309777e-21	BC006	NSA2
1.35023935240308e-25	0.133520892113981	0.971	0.963	2.44123274914477e-21	BC006	HDHD5
1.4733333296309e-25	0.0843813032642822	1	1	2.66378665997267e-21	BC006	CKB
1.65791590989537e-25	-0.103516227158752	0.994	0.993	2.99751196509082e-21	BC006	RFC1
1.78775423742658e-25	0.0659431849429764	1	1	3.23225966126725e-21	BC006	HELLS
2.06696709497163e-25	-0.0724044544682743	1	1	3.73707650770871e-21	BC006	PCM1
2.13007351697792e-25	0.168347042836698	0.86	0.817	3.85117291869608e-21	BC006	EXT2
2.35153966124724e-25	-0.0788832023211901	1	1	4.25158370753502e-21	BC006	TOMM5
3.59311497191016e-25	-0.117971088583234	0.972	0.977	6.49635186921356e-21	BC006	BAZ2A
5.24445595253809e-25	-0.108423885758403	0.994	0.995	9.48197636218886e-21	BC006	TOR1AIP2
5.91516475785887e-25	-0.0760856120384779	1	1	1.06946178822088e-20	BC006	NPLOC4
6.03413517314769e-25	0.161292782056649	0.947	0.928	1.0909716393051e-20	BC006	TUBB3
6.06248550198072e-25	0.0755734796182395	1	1	1.09609737875811e-20	BC006	EZR
6.99752396931095e-25	0.0692254512449499	0.999	1	1.26515233365142e-20	BC006	GADD45GIP1
7.31085255593467e-25	-0.0881786069841471	0.997	0.998	1.32180214211299e-20	BC006	DYNLT1
8.9657467333211e-25	-0.17689997117032	0.836	0.863	1.62100700938446e-20	BC006	SLC38A7
9.11377805597626e-25	-0.0958102979673114	0.998	0.998	1.64777107252051e-20	BC006	HEBP2
1.00438191786291e-24	-0.0457800189029238	1	1	1.81592250749614e-20	BC006	NDUFA4
1.93155711958558e-24	-0.334217458857657	0.448	0.513	3.49225527221073e-20	BC006	TAS2R30
2.57823800249892e-24	0.107611390364673	0.981	0.978	4.66145430851806e-20	BC006	SNF8
2.82505387332395e-24	0.0956003707648718	0.995	0.995	5.1076974029697e-20	BC006	NDUFC1
1.60786058671411e-23	-0.0781059170616751	0.999	0.999	2.90701194077912e-19	BC006	ARF6
1.62667613855502e-23	-0.214908971152731	0.692	0.73	2.94103045850748e-19	BC006	CCNJ
1.89762014923747e-23	-0.197631867883597	0.823	0.842	3.43089722982135e-19	BC006	IDI1
2.15838677607545e-23	0.199016901170437	0.739	0.692	3.90236329114441e-19	BC006	FBLIM1
2.57944563201682e-23	-0.176899104764572	0.811	0.838	4.66363770268641e-19	BC006	RNF145
2.96220322965384e-23	0.10175813410077	0.993	0.988	5.35566343921414e-19	BC006	SNX1
6.1011506430655e-23	0.150404814370578	0.878	0.825	1.10308803626624e-18	BC006	RNASEH2A
7.14337616841681e-23	0.0748777414615327	1	1	1.29152241124976e-18	BC006	DDX21
7.35971428675405e-23	-0.110625027399758	0.974	0.98	1.33063634304513e-18	BC006	NDUFAF2
1.09713539640767e-22	0.135038536159823	0.943	0.931	1.98362079670508e-18	BC006	SCAND1
1.31854811807435e-22	-0.0755613216464643	1	1	2.38393499747842e-18	BC006	SNX5
1.36754503823808e-22	-0.125574092478406	0.957	0.962	2.47252142913444e-18	BC006	CMPK1
1.99363353888025e-22	-0.0584094739320773	1	1	3.6044894382955e-18	BC006	OCIAD1
2.11282501758534e-22	0.109663119822423	0.99	0.985	3.81998763179429e-18	BC006	PYCR1
2.27844302044098e-22	0.076473931653978	0.998	0.998	4.11942498095729e-18	BC006	TRIM28
2.48050033996983e-22	0.0464569209491028	1	1	4.48474461466546e-18	BC006	ACTG1
2.76428207881847e-22	0.133041021255092	0.907	0.873	4.99782199850379e-18	BC006	NOM1
2.77836214041466e-22	-0.119898191390395	0.964	0.965	5.0232787498697e-18	BC006	SREK1IP1
6.08249064249648e-22	0.100894502730364	0.986	0.98	1.09971430816336e-17	BC006	CIRBP
7.71734077695997e-22	0.172903002734324	0.828	0.79	1.39529521247436e-17	BC006	KIF18A
8.41984470385484e-22	-0.0807001983806925	1	0.999	1.52230792245696e-17	BC006	SLC25A4
8.87109919524604e-22	0.0625320759516279	1	1	1.60389473450048e-17	BC006	PSIP1
1.48309160174712e-21	-0.0480049077494282	0.999	0.999	2.68142961595879e-17	BC006	CLDN6
1.90509471668879e-21	-0.0785793008084763	0.998	0.999	3.44441124777333e-17	BC006	TMEM126B
2.29518507041501e-21	0.0882269537426334	0.993	0.992	4.14969460731033e-17	BC006	NCBP2
2.62016691912723e-21	0.0785789942303856	0.999	0.999	4.73726178978203e-17	BC006	MSN
7.54750507761645e-21	-0.0971202541299914	0.987	0.992	1.36458891803305e-16	BC006	PPAT
9.12512607155837e-21	0.0981978511626116	0.986	0.981	1.64982279373775e-16	BC006	POGZ
1.01592383104467e-20	0.0890752102181791	0.998	0.997	1.83679028652876e-16	BC006	CCNL2
1.33224321812629e-20	0.116782131662332	0.96	0.942	2.40869573837233e-16	BC006	NME3
1.42032150606073e-20	-0.113063697653445	0.977	0.978	2.5679412829578e-16	BC006	PRPSAP2
1.46286408554259e-20	-0.133968359977517	0.926	0.933	2.64485826666101e-16	BC006	ZNF131
1.63738520167105e-20	-0.0718348781185949	1	1	2.96039244462125e-16	BC006	CANX
1.76402710251807e-20	0.0630548229332619	1	1	3.18936100135266e-16	BC006	PSMB2
2.66259348750851e-20	0.104557414873852	0.977	0.97	4.81396902541538e-16	BC006	ATP5F1D
2.8373178445379e-20	-0.0909685164813235	0.988	0.99	5.12987066292452e-16	BC006	NDUFS1
3.57720148246563e-20	-0.114772546151673	0.965	0.971	6.46758028029786e-16	BC006	ZNF724
3.59470927323152e-20	0.0635494850602458	1	1	6.49923436600258e-16	BC006	APLP2
6.33381385867002e-20	-0.126798883887182	0.91	0.918	1.14515354564754e-15	BC006	SCYL2
8.40046696914948e-20	0.105834029860671	0.971	0.96	1.51880442802223e-15	BC006	PHF3
9.43434238907476e-20	-0.233439750792377	0.602	0.645	1.70572910394472e-15	BC006	ZNF320
1.05629584236799e-19	-0.0975624352896683	0.987	0.988	1.90978288300133e-15	BC006	INO80C
1.05764479542891e-19	-0.0970461428394899	0.989	0.991	1.91222179013547e-15	BC006	ZNF732
1.20391526329164e-19	-0.0502397430535053	1	1	2.17667879603129e-15	BC006	NLN
1.25503628331798e-19	0.121360702520573	0.947	0.925	2.26910560023891e-15	BC006	ARHGEF7
1.57941544870054e-19	0.0832880130168338	0.997	0.995	2.85558313125057e-15	BC006	USP28
1.91285582754767e-19	0.0671351430720073	1	1	3.45844333620619e-15	BC006	CCT4
2.70822866122145e-19	0.104828383633496	0.961	0.949	4.89647741948838e-15	BC006	CUL4B
2.98290984499811e-19	-0.182786733861928	0.703	0.746	5.39310099975659e-15	BC006	ZNF66
3.50858884690131e-19	0.12248256055555	0.931	0.901	6.34352863519756e-15	BC006	BCAS4
4.32685892098661e-19	0.0803441071226363	1	0.999	7.82296092914379e-15	BC006	TFRC
6.04805741042891e-19	-0.0561515443398286	1	1	1.09348877980555e-14	BC006	UBAP2L
6.47239174567925e-19	-0.0837948304893323	0.998	0.998	1.17020842761881e-14	BC006	EIF2AK4
7.25739554072151e-19	0.0685370020220835	0.999	1	1.31213711376245e-14	BC006	SPTAN1
8.160992777798e-19	-0.0505756286162153	1	1	1.47550749422588e-14	BC006	IDH1
8.54286340170018e-19	0.120711503926573	0.975	0.964	1.54454970302739e-14	BC006	RRBP1
8.91505859018716e-19	0.0797395376216659	0.998	0.998	1.61184259310584e-14	BC006	MAT2A
9.35140509125734e-19	-0.0944193589940141	0.988	0.989	1.69073404049933e-14	BC006	MPDU1
1.2049625795079e-18	-0.251754652164028	0.545	0.591	2.17857234375029e-14	BC006	SIMC1
1.2697877953657e-18	0.0544333699662372	1	1	2.29577633402118e-14	BC006	CTNNA1
1.31195588986339e-18	0.0628347302275489	1	1	2.37201624887301e-14	BC006	FUBP1
1.6524004946683e-18	-0.0507376384932754	1	1	2.98754009436028e-14	BC006	TIMM13
1.93977261956771e-18	-0.0869558936940825	0.99	0.992	3.50710889617841e-14	BC006	BRK1
3.21577128707307e-18	0.196730185124816	0.698	0.639	5.81411448702812e-14	BC006	POLG
3.85110133301515e-18	-0.613883885001743	0.088	0.132	6.96279121009139e-14	BC006	STEAP1B
4.34917083411742e-18	-0.104599152479574	0.962	0.965	7.86330086808429e-14	BC006	LAP3
4.50889415075259e-18	-0.184440483185033	0.677	0.716	8.15208062456068e-14	BC006	HSPA5
4.7004323377238e-18	0.349159397658613	0.269	0.213	8.49838166660463e-14	BC006	DTX2
4.86148233197447e-18	0.0786869889292388	1	0.999	8.78956005620984e-14	BC006	H1FX
4.98022121058376e-18	0.0652997949813865	1	0.999	9.00423994873543e-14	BC006	SAMD4B
6.40907528502093e-18	0.0746970640112352	0.996	0.994	1.15876081153178e-13	BC006	IPO9
7.10717398007295e-18	-0.0949223460675438	0.968	0.972	1.28497705559719e-13	BC006	POLB
9.26143203489056e-18	0.104346248173815	0.981	0.976	1.67446691190821e-13	BC006	SYNGAP1
9.61565070614958e-18	0.0733568686577609	0.998	0.997	1.73850964767184e-13	BC006	UBR5
1.27108820635462e-17	0.0795713442321739	0.998	0.994	2.29812747708915e-13	BC006	DPY19L3
1.38486240811442e-17	0.0861254944441535	0.995	0.993	2.50383123387087e-13	BC006	TRPC4AP
1.52461594444036e-17	0.058597090894722	1	1	2.75650562754817e-13	BC006	XPO1
1.97890786418187e-17	-0.122858323249348	0.913	0.918	3.57786541844082e-13	BC006	RAB31
2.10187774989216e-17	0.0571777318808866	1	1	3.80019497180503e-13	BC006	SSRP1
3.55576978994808e-17	-0.20495582491915	0.659	0.691	6.42883178022612e-13	BC006	TRAF3IP2
3.74913596478852e-17	0.121458690551089	0.96	0.945	6.77843782433764e-13	BC006	AURKB
3.82323912116047e-17	0.162907448945733	0.827	0.791	6.91241633105813e-13	BC006	WBP1
4.39150573320937e-17	0.0725260467786749	0.998	0.996	7.93984236564254e-13	BC006	SDF4
4.40609394104503e-17	0.0745212255656386	0.995	0.994	7.96621784540941e-13	BC006	ATP1B3
4.50214144746769e-17	0.0707428170493745	0.999	0.999	8.13987173702159e-13	BC006	ANKRD10
4.5924437480197e-17	0.106071548151468	0.949	0.932	8.30313829641962e-13	BC006	GIPC1
4.63683365296182e-17	0.119690048722786	0.936	0.919	8.38339524455497e-13	BC006	POLR3E
4.84169425236476e-17	-0.119706447945534	0.922	0.935	8.75378320827549e-13	BC006	CHRNA5
5.02974580038019e-17	-0.0907729797873426	0.987	0.989	9.09378040708737e-13	BC006	GLDC
6.57720595338492e-17	0.0920537952495208	1	1	1.18915883637199e-12	BC006	IGFBP2
7.22134231441889e-17	-0.124552091336873	0.938	0.947	1.30561869044694e-12	BC006	ANKS6
7.88336619451713e-17	0.0825858106430789	0.993	0.989	1.4253126079687e-12	BC006	INTS11
8.79394335948918e-17	0.0831260412611934	0.995	0.99	1.58994495939564e-12	BC006	TFDP2
8.99225284925452e-17	-0.0860701686501505	0.992	0.992	1.62579931514522e-12	BC006	UBE2L3
1.03069239965133e-16	-0.0686361007760381	0.999	0.998	1.8634918585696e-12	BC006	KRR1
1.05969716735986e-16	-0.12514973324719	0.932	0.931	1.91593247858662e-12	BC006	MTIF3
1.36101532399781e-16	0.136530736430164	0.863	0.831	2.46071570578804e-12	BC006	SH3GLB2
1.43555656732911e-16	-0.220838911112235	0.599	0.641	2.59548627373103e-12	BC006	JKAMP
1.74828720588417e-16	-0.120796834421165	0.921	0.933	3.16090326823859e-12	BC006	DDIAS
1.9230837344766e-16	-0.190530322047496	0.688	0.72	3.47693539193369e-12	BC006	CSNK1G1
2.02984180432405e-16	0.087327243655804	0.992	0.988	3.66995398221789e-12	BC006	APRT
2.26208019393623e-16	-0.0689398979238192	0.999	0.999	4.0898409906367e-12	BC006	DCP2
2.40712635088422e-16	0.0778287520543403	0.995	0.993	4.35208444239868e-12	BC006	CCNA2
2.78302554217444e-16	-0.101637767896286	0.97	0.973	5.03171018025139e-12	BC006	RNF13
2.82103111689882e-16	-0.107790758654193	0.958	0.961	5.10042425935306e-12	BC006	CBX2
2.88482682983407e-16	-0.254018645691406	0.405	0.457	5.21576690834e-12	BC006	ODF2L
3.00196119790918e-16	0.0930066336011981	0.984	0.976	5.42754584581979e-12	BC006	CPSF4
3.38020840790901e-16	-0.0609742775367892	0.999	1	6.11141680149949e-12	BC006	POLR2I
3.5093689654971e-16	-0.0670561218732453	0.999	0.999	6.34493908961875e-12	BC006	DMKN
3.55600865164323e-16	0.114254866368236	0.927	0.91	6.42926364217097e-12	BC006	PTK2
4.08603370190175e-16	0.12696468932998	0.93	0.909	7.38754893303836e-12	BC006	WDR27
4.84518523494587e-16	-0.10233274186095	0.967	0.973	8.76009490478214e-12	BC006	RNF10
5.65296587731651e-16	0.0437638364930879	1	1	1.02205623061883e-11	BC006	BEX3
5.67003224392787e-16	-0.0843725559055085	0.991	0.991	1.02514182970216e-11	BC006	SFT2D1
5.78363393834638e-16	-0.0471036757376484	1	1	1.04568101605303e-11	BC006	CKS1B
6.19786521599991e-16	-0.0598115343013284	1	1	1.12057403105278e-11	BC006	SKP1
6.23558776258203e-16	-0.162220455694883	0.752	0.777	1.12739426747483e-11	BC006	HARS2
6.36223539288081e-16	-0.0635457108219266	1	1	1.15029215903285e-11	BC006	CAMTA1
7.72684369841632e-16	0.0895848439350609	0.971	0.964	1.39701334067367e-11	BC006	SCAF1
7.91235956331912e-16	0.115563059219325	0.925	0.906	1.4305546090481e-11	BC006	UCHL5
8.03437671025212e-16	-0.395016947645911	0.225	0.276	1.45261530921358e-11	BC006	GNG5
1.14325856037503e-15	0.112348722697683	0.966	0.95	2.06701147715806e-11	BC006	TIGAR
1.2001434360671e-15	-0.248921434272596	0.478	0.523	2.16985933240931e-11	BC006	TBCCD1
1.23598643194488e-15	-0.333778671700315	0.268	0.318	2.23466346895635e-11	BC006	VPS16
1.40949464453733e-15	-0.0494296887995112	1	1	2.54836631732349e-11	BC006	MDK
1.65421175052414e-15	0.0532686226317365	1	1	2.99081484494764e-11	BC006	EMC4
1.87208566303823e-15	-0.1841836426559	0.626	0.664	3.38473087877312e-11	BC006	SNX19
1.89180743629356e-15	-0.0768996012415237	1	1	3.42038784481875e-11	BC006	BUB3
1.94463827514507e-15	-0.128962983470667	0.873	0.885	3.51590600146228e-11	BC006	C2orf69
2.03096845846249e-15	-0.0545245328577093	1	1	3.67199097290019e-11	BC006	SAE1
2.17982862504655e-15	0.0346417029805188	1	1	3.94113015408417e-11	BC006	LIN28A
2.36501021057208e-15	-0.0867580854365217	0.984	0.985	4.27593846071431e-11	BC006	THOC1
2.63643854479072e-15	-0.143695693640788	0.901	0.918	4.76668088898163e-11	BC006	FGFBP3
2.64272141406901e-15	0.0707599660773779	0.995	0.995	4.77804031663677e-11	BC006	PDCD6IP
2.75423531254178e-15	0.0937305185856674	0.99	0.986	4.97965744507554e-11	BC006	DDR1
2.93573448474443e-15	0.0369875380991691	1	1	5.30780794841793e-11	BC006	HNRNPU
3.69681339498579e-15	-0.29304398902609	0.349	0.4	6.68383861813432e-11	BC006	RBBP4
3.82217466353713e-15	0.186378166064113	0.776	0.74	6.91049179167513e-11	BC006	ADM
4.1086558840374e-15	-0.0534392574462992	1	1	7.42844983833962e-11	BC006	ZNF146
4.90909984286171e-15	-0.138248756886718	0.809	0.83	8.87565251589396e-11	BC006	ARL8B
5.12400539776507e-15	0.0771970340378927	1	0.999	9.26420175915924e-11	BC006	FASN
5.51307625456281e-15	0.0516118250117816	1	1	9.96764186824956e-11	BC006	ZC3H15
5.93396385476696e-15	-0.14072523466106	0.792	0.813	1.07286066494187e-10	BC006	WBP2
6.92700658997458e-15	0.0750294899542369	0.993	0.991	1.2524027914674e-10	BC006	GNB2
7.81443095280324e-15	-0.227469390086649	0.523	0.564	1.41284911626683e-10	BC006	SVIP
7.85971212567671e-15	0.102436188680994	0.954	0.944	1.42103595232235e-10	BC006	GNPDA1
8.47799705511861e-15	0.103684754151184	0.961	0.945	1.53282186756544e-10	BC006	ADCY2
8.65981321913016e-15	-0.0657783112114683	0.997	0.999	1.56569423001873e-10	BC006	OLFM2
8.90686922811261e-15	0.0864947153349397	0.982	0.973	1.61036195644276e-10	BC006	UBE2Z
1.23266251274119e-14	-0.0342954009050276	1	1	2.22865382303607e-10	BC006	EEF2
1.28815931498771e-14	0.0616223526919182	1	1	2.32899204149777e-10	BC006	HSP90AB1
1.44556921728227e-14	0.118003412177011	0.885	0.854	2.61358914484634e-10	BC006	SH3GL1
1.53775782689406e-14	0.127613138744614	0.807	0.775	2.78026615102447e-10	BC006	URB2
1.89119528122536e-14	-0.0779331009646427	0.999	0.998	3.41928106845546e-10	BC006	BASP1
1.92094887013253e-14	0.109744971042254	0.889	0.861	3.47307555719961e-10	BC006	SLC19A1
1.94852745367264e-14	0.0645661311755259	0.997	0.997	3.52293763624013e-10	BC006	PHF5A
2.02401702293574e-14	0.0755732021789647	0.996	0.991	3.65942277746782e-10	BC006	ECI1
2.06636237296846e-14	-0.0843232547986151	0.978	0.979	3.73598317032698e-10	BC006	PSMB7
2.18146036676098e-14	0.103197438857957	0.941	0.926	3.94408034310386e-10	BC006	ETNK1
2.21433667459867e-14	0.154217021311968	0.723	0.67	4.0035207076744e-10	BC006	TMEM159
2.53815331627997e-14	-0.171247698442902	0.663	0.7	4.58898119583419e-10	BC006	HUNK
2.79376779781356e-14	0.0882518498273435	0.979	0.973	5.05113217844692e-10	BC006	DDX56
2.99644166506907e-14	-0.164678125785496	0.663	0.692	5.41756653044488e-10	BC006	MEF2A
3.07319351499591e-14	-0.0531883688200292	1	1	5.55633387511261e-10	BC006	PRDX4
3.23266934766912e-14	0.0845727635972913	0.985	0.977	5.84466618058576e-10	BC006	MGAT1
3.32999042201012e-14	0.0997171913224142	0.956	0.948	6.02062268299429e-10	BC006	CDC26
3.37345872262311e-14	0.0985747846476229	0.96	0.949	6.09921337050257e-10	BC006	WNK1
3.5919734838138e-14	-0.0443011839587242	1	1	6.49428805873535e-10	BC006	PDIA3
3.71648120494128e-14	-0.0932139464494402	0.965	0.969	6.71939801853383e-10	BC006	THOC6
3.82950108508387e-14	0.058115138713593	0.999	0.999	6.92373796183163e-10	BC006	PSMC3
4.07980701518778e-14	-0.0699267698408507	0.993	0.993	7.3762910834595e-10	BC006	SARNP
4.23128671562084e-14	0.0591000275905404	1	1	7.65016638184247e-10	BC006	VCAN
4.88753809072313e-14	0.0502973405281122	1	1	8.83666886802742e-10	BC006	QKI
4.90076057787078e-14	0.0716492868930803	0.996	0.994	8.86057512479037e-10	BC006	SLC39A1
5.39934229954393e-14	0.0656486175016515	0.996	0.995	9.76201087757542e-10	BC006	PES1
5.58100236244226e-14	-0.0938174114031809	0.969	0.972	1.00904522712956e-09	BC006	SKP2
5.71987009717152e-14	0.0990674921570413	0.966	0.955	1.03415251356861e-09	BC006	RSRP1
6.22899266927843e-14	-0.0596417482945428	0.999	0.999	1.12620187460554e-09	BC006	EBPL
6.90267776447823e-14	0.095546950126838	0.939	0.921	1.24800413981766e-09	BC006	GMPR2
8.35396821357627e-14	0.219608325451256	0.39	0.336	1.51039745301459e-09	BC006	TFAP4
8.36259514697906e-14	-0.121842936840535	0.865	0.879	1.51195720257381e-09	BC006	WDFY3
8.86586995622643e-14	0.0890054145888138	0.97	0.961	1.60294928808574e-09	BC006	NDUFA7
8.87861601221936e-14	0.0818226578836835	0.969	0.957	1.60525377500926e-09	BC006	RTCA
9.33902734661708e-14	0.111109462430266	0.898	0.872	1.68849614426837e-09	BC006	RCOR3
9.58150854541482e-14	0.0363979893798905	1	1	1.732336745011e-09	BC006	ILF3
9.68956261387267e-14	-0.100953610199878	0.921	0.926	1.75187292058818e-09	BC006	SDAD1
1.03867119809224e-13	-0.0984716460539712	0.954	0.959	1.87791752615077e-09	BC006	UBL5
1.11398274088721e-13	-0.245356646642746	0.44	0.485	2.01408079552408e-09	BC006	SLC2A13
1.1498317488374e-13	0.10213671525962	0.937	0.915	2.07889580189802e-09	BC006	ACTR3B
1.35721716733334e-13	-0.0477457158073666	1	1	2.45384863853867e-09	BC006	DSTN
1.386131726517e-13	0.0847377622450295	0.943	0.933	2.50612616154274e-09	BC006	PRRC1
1.40139311918543e-13	0.084057713806229	0.976	0.969	2.53371875948726e-09	BC006	UBAC2
1.41014350021157e-13	-0.122510755454888	0.842	0.858	2.54953944838251e-09	BC006	AMZ2
1.44880924488092e-13	0.0290215084682655	1	1	2.6194471147447e-09	BC006	EEF1G
1.60203960681014e-13	0.0552091389820919	0.999	0.999	2.89648760911274e-09	BC006	SF3B4
1.7023334437798e-13	0.0574803782020548	0.999	0.999	3.07781886635387e-09	BC006	DHX15
1.735466865476e-13	-0.074116279102039	0.994	0.995	3.1377240927806e-09	BC006	DENND10
1.84889592576986e-13	0.117412606965461	0.898	0.879	3.34280383379191e-09	BC006	CLTA
1.86350556722384e-13	-0.0980894592354172	0.981	0.983	3.36921806554071e-09	BC006	FTH1
1.92764250850703e-13	0.0569951960282193	0.999	0.999	3.4851776553807e-09	BC006	ZSCAN10
2.06809843340998e-13	-0.0433382704908842	1	1	3.73912196760524e-09	BC006	METAP2
2.07779835229672e-13	-0.0455299229858697	1	1	3.75665942095246e-09	BC006	C11orf58
2.20091583751056e-13	0.114295347314542	0.909	0.889	3.97925583421908e-09	BC006	TMEM161A
2.55715409876404e-13	-0.177391517370978	0.628	0.662	4.62333461056538e-09	BC006	BCL2L11
2.91382578356104e-13	-0.101392300796227	0.945	0.949	5.26819701667836e-09	BC006	TDG
3.29887512168269e-13	0.055296731075744	1	0.999	5.96436622000231e-09	BC006	PMF1
3.82607449807355e-13	-0.130986734566428	0.803	0.821	6.91754269251698e-09	BC006	ZNF791
4.12004922574555e-13	-0.0688406784962596	0.991	0.995	7.44904900014796e-09	BC006	RASSF3
4.20142423392957e-13	0.0983260950071935	0.94	0.93	7.59617501494467e-09	BC006	TMED3
4.27619368308792e-13	0.0896026999800899	0.972	0.963	7.73135817902296e-09	BC006	WDHD1
4.69745516304571e-13	0.138522239051384	0.782	0.741	8.49299893478665e-09	BC006	CDK12
5.163486723556e-13	0.0685573553587284	0.989	0.985	9.33558399618925e-09	BC006	SMC6
5.31829717833132e-13	-0.326256263352266	0.223	0.27	9.61548129842303e-09	BC006	ZNF28
6.4476461335035e-13	0.0499163004016128	1	0.999	1.16573442093743e-08	BC006	RBM15B
6.6072448426592e-13	0.159468790653496	0.658	0.606	1.19458986755278e-08	BC006	PSMD5
6.62242151146148e-13	0.1006847277038	0.925	0.908	1.19733380927223e-08	BC006	SPPL2B
6.78744053673e-13	-0.0475795767730904	1	1	1.22716924904078e-08	BC006	DPYSL2
6.82620495059419e-13	0.0969453233617448	0.945	0.924	1.23417785506743e-08	BC006	IVD
6.9261338349579e-13	0.0487809077622881	1	1	1.25224499736039e-08	BC006	EID1
6.94647641602847e-13	-0.0857272822251189	0.968	0.969	1.25592293601795e-08	BC006	UBE2W
7.24392318635251e-13	-0.0869948836601368	0.978	0.977	1.30970131209253e-08	BC006	CREM
7.67317821551091e-13	-0.175356082168628	0.61	0.64	1.38731062136437e-08	BC006	ATXN7L3
7.70529223213702e-13	-0.0613917390400736	1	0.999	1.39311683557037e-08	BC006	AK4
7.91772720401492e-13	0.0632770409962368	0.995	0.995	1.4315250784859e-08	BC006	ARHGAP35
9.82459973851735e-13	-0.0894085941777909	0.966	0.968	1.77628763272394e-08	BC006	LAMTOR3
1.06587514363496e-12	-0.0643101675580673	0.995	0.996	1.92710225969202e-08	BC006	SSBP3
1.09639977198718e-12	0.0310826455261202	1	1	1.98229078775282e-08	BC006	YBX1
1.11634958596155e-12	0.264770631879134	0.345	0.296	2.01836005141848e-08	BC006	CRB3
1.12335725256504e-12	0.0687876258681623	0.991	0.986	2.03102991263759e-08	BC006	EEF1AKNMT
1.16718703440132e-12	-0.0687111399493019	0.991	0.993	2.11027415819758e-08	BC006	RBM7
1.19387414920499e-12	0.101329866186631	0.958	0.944	2.15852446176262e-08	BC006	GABBR1
1.20083365585587e-12	0.0795667885092564	0.977	0.968	2.17110724978741e-08	BC006	PRMT5
1.20456071566132e-12	0.0517599216479203	0.999	0.999	2.17784577391567e-08	BC006	EIF6
1.3483171269295e-12	-0.0555705332658949	0.999	0.999	2.43775736548854e-08	BC006	UBE3A
1.36205554908049e-12	0.157380924460605	0.598	0.546	2.46259643273752e-08	BC006	FAM135A
1.50865924766344e-12	0.10071889141585	0.952	0.94	2.7276559197755e-08	BC006	SNAPC4
1.53174913329864e-12	0.147792822404388	0.694	0.645	2.76940243300393e-08	BC006	MARCH5
1.53952049377167e-12	0.0675420893231909	0.987	0.985	2.78345305273918e-08	BC006	HARS
1.70701159928141e-12	0.063647514240894	0.995	0.995	3.08627697150079e-08	BC006	DYNC1LI2
1.76026471956876e-12	0.105187137082867	0.903	0.884	3.18255861298032e-08	BC006	FUS
1.76542441513818e-12	0.0606520526551735	0.997	0.995	3.19188734256982e-08	BC006	PHIP
1.81157009928477e-12	-0.0396998657321799	1	0.999	3.27531873950686e-08	BC006	NREP
1.9392468919124e-12	0.0500583467912432	1	1	3.50615838057763e-08	BC006	POLR2B
2.07504554833809e-12	0.155998879534955	0.69	0.652	3.75168235139527e-08	BC006	KLF13
2.08979135766668e-12	-0.0523741768097681	0.999	0.999	3.77834277466136e-08	BC006	BRIX1
2.19191436536454e-12	-0.0808631815830296	0.984	0.983	3.96298117257908e-08	BC006	ZNF626
2.27559399938253e-12	-0.0873626208593429	0.966	0.97	4.11427395088362e-08	BC006	ANAPC13
2.31628434542334e-12	-0.111015215411591	0.873	0.886	4.1878420965254e-08	BC006	PDK3
2.32087298744697e-12	0.0591446796513055	0.998	0.999	4.19613836130411e-08	BC006	TRIP10
2.32686897898956e-12	0.0553628388010323	0.998	0.997	4.20697911401313e-08	BC006	KPNB1
2.63172134413949e-12	0.111895473221827	0.873	0.85	4.7581521902042e-08	BC006	RARG
2.83122457582076e-12	-0.0968546758372769	0.914	0.914	5.11885403308394e-08	BC006	NOP9
2.87963163294772e-12	-0.0522250934243664	0.999	0.999	5.20637399236948e-08	BC006	TMEM258
2.94488045205728e-12	-0.0956163870321948	0.951	0.955	5.32434385731956e-08	BC006	ISCA1
3.102879584713e-12	-0.053031354960783	0.999	1	5.61000628916111e-08	BC006	SP3
3.20634256681178e-12	0.168051653680244	0.621	0.58	5.79706736079569e-08	BC006	RTEL1
3.21451061771979e-12	-0.0563690259966498	0.999	0.999	5.81183519683738e-08	BC006	COMMD6
3.33257686154823e-12	0.114214784144795	0.916	0.9	6.02529896567921e-08	BC006	PABPC1L
3.740655730616e-12	0.0997743870435763	0.908	0.89	6.76310556095372e-08	BC006	WAPL
3.90180209298507e-12	-0.104900510492134	0.924	0.927	7.054458184117e-08	BC006	CD164
4.23904057118931e-12	0.134491092282677	0.733	0.693	7.66418535271027e-08	BC006	SRSF11
4.62300227107657e-12	0.0907557531817917	0.936	0.921	8.35838810610644e-08	BC006	DDI2
4.84313122820788e-12	-0.0797739596334421	0.977	0.978	8.75638126059984e-08	BC006	TMEM126A
4.93580088280117e-12	-0.0812098126291756	0.98	0.984	8.92392799610452e-08	BC006	INTS10
5.44248719205098e-12	0.0520530697699344	1	1	9.84001684322818e-08	BC006	HNRNPH3
5.69261763988646e-12	-0.0735126119916583	0.987	0.988	1.02922526929147e-07	BC006	ITGB3BP
5.78526306893714e-12	-0.0462676678699001	1	1	1.04597556286383e-07	BC006	MICOS10
5.79500077464079e-12	-0.0797386210828851	0.99	0.991	1.04773614005506e-07	BC006	NANOG
5.81333018140441e-12	0.0964772452681281	0.924	0.914	1.05105009679792e-07	BC006	TIMM10B
5.88973938686615e-12	0.0695884740125906	0.996	0.993	1.0648648811454e-07	BC006	NLGN2
5.95942356826642e-12	0.0768480546921571	0.992	0.989	1.07746378114257e-07	BC006	SLC7A3
6.0672128311328e-12	0.0573703366389703	0.997	0.998	1.09695207986881e-07	BC006	PRPS1
6.45484934918925e-12	-0.148407322773444	0.741	0.765	1.16703676233342e-07	BC006	CD99
6.70887909941347e-12	-0.324650616739803	0.214	0.258	1.21296534117396e-07	BC006	TVP23C
7.17233566047175e-12	0.0837392134938743	0.976	0.968	1.29675828741329e-07	BC006	CYB5R2
7.59376666696859e-12	0.0691137108058465	0.986	0.982	1.37295301338792e-07	BC006	CAMKV
7.59675811830941e-12	0.109110858036521	0.849	0.822	1.37349386779034e-07	BC006	RELCH
7.96010406370055e-12	0.18946778255628	0.502	0.447	1.43918681471706e-07	BC006	RAD52
8.20264509855858e-12	0.0852625662465625	0.983	0.979	1.48303823381939e-07	BC006	TIMP1
8.7369447668473e-12	-0.0519230270304283	0.999	0.999	1.57963961384599e-07	BC006	RPA3
8.7494196040918e-12	0.129824831772988	0.786	0.746	1.5818950644198e-07	BC006	COX7C
9.19408522630082e-12	0.089828906254762	0.95	0.942	1.66229060891519e-07	BC006	COPS6
9.35675986615321e-12	0.0954161990158378	0.943	0.929	1.6917021838005e-07	BC006	CUL1
9.40472202740255e-12	-0.131122089684737	0.792	0.8	1.70037374255438e-07	BC006	LAD1
1.01145697904892e-11	-0.062661223238478	0.999	0.998	1.82871421812044e-07	BC006	BEX1
1.03925297896303e-11	0.0841495821810457	0.979	0.971	1.87896938596516e-07	BC006	DDX17
1.07417055396402e-11	0.0454551660059188	1	1	1.94210036156695e-07	BC006	ANAPC11
1.1143207037154e-11	0.0786111336708374	0.977	0.97	2.01469183231744e-07	BC006	CLSTN1
1.24433242085888e-11	0.162726887503119	0.639	0.599	2.24975301691285e-07	BC006	CANT1
1.35585191879248e-11	-0.11881039265222	0.832	0.844	2.45138026917681e-07	BC006	OSBPL1A
1.3706408019739e-11	-0.0667016186589346	0.994	0.994	2.47811856996881e-07	BC006	PAK2
1.40610134849202e-11	0.0515222603875818	0.997	0.996	2.54223123807357e-07	BC006	SAFB
1.41022055478009e-11	0.0773086474945971	0.994	0.987	2.54967876304241e-07	BC006	SOX2
1.41141357287847e-11	0.0874724832577604	0.947	0.933	2.55183573976427e-07	BC006	INTS14
1.42450308476291e-11	0.139235434242572	0.702	0.653	2.57550157725133e-07	BC006	ATXN1L
1.43187295382883e-11	-0.156505593159393	0.712	0.731	2.58882630052252e-07	BC006	ZNF569
1.50800670439124e-11	0.0785729601832976	0.972	0.965	2.72647612153937e-07	BC006	PTK7
1.56708887637666e-11	0.0446722878630217	1	1	2.83329668848901e-07	BC006	NDUFB9
1.63681069992994e-11	-0.0915073702297491	0.925	0.932	2.95935374547334e-07	BC006	RAMAC
1.66434654122984e-11	-0.09763822736098	0.939	0.945	3.00913854654356e-07	BC006	RBMXL1
1.67056889705164e-11	0.0654867525422095	0.998	0.994	3.02038856586937e-07	BC006	HM13
1.69166626393812e-11	0.100464540138607	0.919	0.896	3.05853260520011e-07	BC006	SINHCAF
1.81052170668662e-11	-0.0495260669615651	0.999	0.999	3.27342324568941e-07	BC006	TOMM20
1.89030017503919e-11	0.0455670830567105	1	1	3.41766271647086e-07	BC006	HNRNPM
1.91644175908003e-11	-0.206777017471027	0.429	0.47	3.46492670041669e-07	BC006	LYRM2
1.92163975975279e-11	0.107340370509327	0.885	0.858	3.47432468563305e-07	BC006	NUDT16L1
2.08846593563035e-11	0.0692740001624889	0.993	0.991	3.77594641161967e-07	BC006	YTHDC1
2.09035716416514e-11	-0.0491399019351852	1	1	3.77936575281058e-07	BC006	MFF
2.19971884377562e-11	0.0797948005609451	0.965	0.954	3.97709166954633e-07	BC006	PTPN1
2.31069650323354e-11	0.11159351115392	0.832	0.802	4.17773927784625e-07	BC006	ACTN4
2.69834615576179e-11	0.0540718900799508	0.999	1	4.87860984961732e-07	BC006	SOX4
2.72221448429384e-11	0.0600263034444375	0.987	0.984	4.92176378760326e-07	BC006	CHMP4B
2.75456014439889e-11	-0.0931695484213804	0.951	0.96	4.9802447410732e-07	BC006	TUBA4A
2.80156211007547e-11	-0.1625761218101	0.603	0.635	5.06522429501645e-07	BC006	DIP2C
2.92641365545853e-11	-0.0994391553788607	0.944	0.949	5.29095588906903e-07	BC006	ASS1
3.05855841505419e-11	0.0856943360259598	0.948	0.93	5.52987361441798e-07	BC006	DYNC1H1
3.12329521066643e-11	0.0718677681067874	0.998	0.998	5.64691774088491e-07	BC006	CDC6
3.20621923078674e-11	-0.0768151198281111	0.978	0.979	5.79684436926243e-07	BC006	ALG8
3.28296306453094e-11	0.0378047694049291	1	1	5.93559722067194e-07	BC006	UCHL1
3.42931665029849e-11	0.0640099130243409	0.988	0.986	6.20020450373967e-07	BC006	YME1L1
3.53295691333806e-11	0.0654930370952458	0.995	0.993	6.38758609931521e-07	BC006	HMGB2
3.5520344103764e-11	0.0731170274061199	0.98	0.968	6.42207821396052e-07	BC006	TNRC6B
3.78450652886507e-11	0.102568123229734	0.909	0.887	6.84238780418804e-07	BC006	ZDHHC8
3.79350215994196e-11	0.0732705657698786	0.986	0.977	6.85865190517506e-07	BC006	COMMD4
3.95703583112647e-11	0.122403304514425	0.829	0.8	7.15432078267665e-07	BC006	CROCC
4.00525679437582e-11	-0.0766374980019824	0.977	0.977	7.24150428423149e-07	BC006	RALA
4.13075427213589e-11	0.0633033737266711	0.999	0.998	7.46840372402168e-07	BC006	MARCKS
4.16578776770749e-11	0.0488336418112771	0.999	0.999	7.53174428401513e-07	BC006	PTGES2
4.52661366559777e-11	0.0805280114115988	0.966	0.959	8.18411750740077e-07	BC006	CENPX
4.5365559903173e-11	0.0579352716492691	0.999	0.999	8.20209323049368e-07	BC006	LAPTM4A
4.71365203430892e-11	-0.0675992701356654	0.986	0.986	8.52228287803053e-07	BC006	PHAX
5.37605137797610e-11	0.0651578456936925	0.996	0.994	9.7199008913808e-07	BC006	SEC61G
5.45149578862817e-11	-0.0467616518173386	1	1	9.85630438583973e-07	BC006	DNAJC10
5.79805140394599e-11	-0.102331769061853	0.884	0.893	1.04828769383344e-06	BC006	TMEM243
6.39043971585913e-11	0.0831801146495106	0.978	0.971	1.15539150062733e-06	BC006	CD46
6.39296850491215e-11	0.168302379802876	0.533	0.482	1.15584870568812e-06	BC006	PTPN21
6.65531936502219e-11	0.0749692820944443	0.995	0.992	1.20328174119601e-06	BC006	LENG8
6.96883458621264e-11	-0.474203518596543	0.109	0.142	1.25996529318724e-06	BC006	PDE1B
7.07555762697827e-11	0.0808723432526925	0.945	0.932	1.27926081895767e-06	BC006	ZC3H14
7.43022893271616e-11	-0.10411561069606	0.885	0.891	1.34338539103508e-06	BC006	PMS2
8.17179627637498e-11	0.0546068709042813	0.998	0.998	1.4774607667686e-06	BC006	TRAPPC4
8.5357850387997e-11	0.0527738770176707	0.999	0.998	1.54326993501499e-06	BC006	LMAN1
1.02526980335603e-10	-0.0488163774763972	1	1	1.8536878044677e-06	BC006	JARID2
1.09010089119847e-10	0.0869429118625007	0.928	0.921	1.97090241128683e-06	BC006	PCDHB2
1.10122442669251e-10	0.0359677299718641	1	1	1.99101376346006e-06	BC006	MYH10
1.15817600316206e-10	0.101237461296811	0.941	0.926	2.09398221371701e-06	BC006	FDFT1
1.22621061749698e-10	0.101044129788445	0.85	0.816	2.21698879643454e-06	BC006	TPRG1L
1.42673129532651e-10	-0.220552657967063	0.566	0.596	2.57953018195034e-06	BC006	CXCL5
1.42775092607797e-10	-0.0389716260182262	1	1	2.58137367434896e-06	BC006	RNF7
1.44763373253867e-10	-0.0882335771890913	0.937	0.944	2.61732178842992e-06	BC006	SEPTIN7
1.4676831111132e-10	0.0891653903679781	0.933	0.919	2.65357106489266e-06	BC006	SSR1
1.47422317049681e-10	-0.0479543895105834	1	1	2.66539549225823e-06	BC006	SF3A3
1.47554854080328e-10	-0.0448440970600497	1	1	2.66779176177233e-06	BC006	PAK1
1.49699644676821e-10	-0.0644911420613814	0.993	0.994	2.70656957575693e-06	BC006	COA6
1.54734186274731e-10	0.059738126809061	0.996	0.995	2.79759408784713e-06	BC006	G6PC3
1.55458338911087e-10	-0.0738743804877483	0.988	0.988	2.81068676751245e-06	BC006	SRD5A1
1.57549892662961e-10	0.0579051492456143	0.986	0.985	2.84850205934634e-06	BC006	RCN2
1.59014218825918e-10	0.0289096750877498	1	1	2.87497707637259e-06	BC006	SERBP1
1.62840874658169e-10	-0.0490593777848574	1	1	2.9441630138197e-06	BC006	NUFIP2
1.65133559938698e-10	0.115779252327875	0.904	0.887	2.98561476369167e-06	BC006	GPC2
1.7353259121407e-10	-0.0625730518229266	0.991	0.992	3.13746924915038e-06	BC006	NDUFA12
1.739761058946e-10	0.076464417717812	0.981	0.976	3.14548799457437e-06	BC006	MCU
1.79246140270888e-10	-0.124002362261559	0.787	0.803	3.24077021609765e-06	BC006	KLHDC10
1.94809992740541e-10	0.062331557927274	0.996	0.997	3.52216466874898e-06	BC006	PLCXD1
2.075849080149e-10	0.225417495379934	0.292	0.249	3.7531351369094e-06	BC006	MFAP3
2.14441046830145e-10	-0.0818699426021953	0.944	0.95	3.87709412668902e-06	BC006	PIP4K2A
2.2158912043897e-10	0.105572628260198	0.883	0.855	4.00633129753657e-06	BC006	DIAPH3
2.32051145301951e-10	0.1024601603207	0.908	0.894	4.19548470705927e-06	BC006	IFITM2
2.41627996965582e-10	0.0644323561905439	0.991	0.986	4.36863418513772e-06	BC006	DDX52
2.4271617054224e-10	-0.0516470734366817	0.998	0.998	4.3883083634037e-06	BC006	LSM14A
2.70734062407402e-10	0.080472581373354	0.963	0.951	4.89487184832583e-06	BC006	RAP2B
2.72017685886242e-10	-0.056376709039169	0.998	0.997	4.91807976082326e-06	BC006	OTUB1
2.8238508700937e-10	-0.0917525439985819	0.958	0.958	5.10552237312941e-06	BC006	IGDCC3
2.93502678341785e-10	-0.0688383754813575	0.996	0.996	5.30652842441947e-06	BC006	NFE2L3
3.15980128278547e-10	0.0717060979864779	0.99	0.985	5.71292071927614e-06	BC006	SEC63
3.33354303523365e-10	0.0716566623518163	0.986	0.978	6.02704580770244e-06	BC006	CHMP1B
3.33763240758264e-10	0.0745397547110057	0.991	0.988	6.03443939290942e-06	BC006	PTAR1
3.43094377075983e-10	-0.0457602957923848	1	1	6.20314633753377e-06	BC006	EIF3J
3.65544364503397e-10	0.0929780871351132	0.908	0.882	6.60904211022142e-06	BC006	DHX34
3.7405289494346e-10	-0.175157212876689	0.488	0.525	6.76287634057776e-06	BC006	RALGAPA1
3.76805103818868e-10	0.0372430246435345	1	1	6.81263627704513e-06	BC006	NAE1
4.09988950346497e-10	0.0519101127662005	0.999	0.999	7.41260022226467e-06	BC006	UBXN4
4.41648534406264e-10	0.0886249454723341	0.96	0.95	7.98500550206526e-06	BC006	ZGRF1
4.51612784224855e-10	0.0600579070265709	0.991	0.989	8.16515913878538e-06	BC006	EEF1AKMT2
4.5846507245126e-10	-0.0673250383705569	0.983	0.982	8.28904850991879e-06	BC006	NFYB
4.69841980919092e-10	-0.221474073030383	0.344	0.385	8.49474301501718e-06	BC006	KTI12
4.86442920541669e-10	-0.0350474074651541	0.997	0.997	8.79488800339337e-06	BC006	LRPPRC
4.90111037906239e-10	-0.195733055406889	0.451	0.485	8.8612075653448e-06	BC006	PPIH
4.95278018623651e-10	0.0641456578715927	0.993	0.99	8.95462657671561e-06	BC006	ZNF398
5.26350817840192e-10	-0.0601466856680115	0.996	0.996	9.51642278655068e-06	BC006	ORC3
5.28037892839157e-10	-0.120100906471132	0.797	0.813	9.54692510253197e-06	BC006	METTL22
5.32708836517575e-10	0.066028009744666	0.977	0.971	9.63137576423776e-06	BC006	IARS
5.35900100573581e-10	0.0704656822768395	0.981	0.972	9.68907381837034e-06	BC006	RNF20
5.68180846185427e-10	0.0620958384689354	0.99	0.984	1.02727096990325e-05	BC006	VKORC1
5.68912607252311e-10	0.0533490000828036	0.998	0.998	1.02859399391218e-05	BC006	SEC61A1
5.84457727883565e-10	0.13092327364271	0.722	0.684	1.05669957201349e-05	BC006	PISD
6.36069966075075e-10	0.200868067789529	0.377	0.33	1.15001449866374e-05	BC006	MMP25
6.44979097326314e-10	-0.0581213845623614	0.999	1	1.16612220796598e-05	BC006	C4orf3
6.47704379487696e-10	-0.103803751620997	0.887	0.898	1.17104951811376e-05	BC006	RRAGD
6.53401371889408e-10	0.0871515716556795	0.95	0.939	1.18134968037605e-05	BC006	COL18A1
6.55758289801103e-10	-0.0517123318375381	0.997	0.995	1.18561098796039e-05	BC006	EMD
6.67453626724183e-10	0.0524966711783494	0.996	0.995	1.20675615711732e-05	BC006	SUGT1
6.71899026899947e-10	0.0444248723033254	1	1	1.2147934406351e-05	BC006	SEPTIN9
6.90281859419694e-10	-0.0705088003673643	0.978	0.982	1.24802960183081e-05	BC006	PTPN11
6.92768739893563e-10	-0.355794324908827	0.178	0.214	1.25252588172756e-05	BC006	MN1
7.29275302285696e-10	0.174061477189914	0.562	0.518	1.31852974653254e-05	BC006	ANKRD9
7.54669553385348e-10	0.06989159477936	0.981	0.974	1.36444255252071e-05	BC006	TUT4
7.60835734847781e-10	0.0753304658539528	0.987	0.982	1.37559100860479e-05	BC006	AGRN
7.81823263406246e-10	-0.118638984613167	0.765	0.781	1.41353646023849e-05	BC006	MPHOSPH8
8.23013037031336e-10	-0.0840616835031763	0.919	0.931	1.48800757095266e-05	BC006	ADAT1
8.38572697568522e-10	0.0876350203835388	0.975	0.968	1.51613943720389e-05	BC006	ASPM
8.63573117458272e-10	-0.0566107167459372	0.994	0.995	1.56134019636456e-05	BC006	ZNF638
9.13134772298533e-10	0.0450006126386555	0.999	0.999	1.65094766831575e-05	BC006	HSPA9
9.16976439823212e-10	0.0635678131514229	0.975	0.968	1.65789340320037e-05	BC006	CFAP20
9.39948483802606e-10	-0.066492507553298	0.985	0.987	1.69942685871511e-05	BC006	FBLN1
9.75998450625513e-10	0.0634296379998543	0.993	0.988	1.76460519873093e-05	BC006	DAPK3
9.91525859751806e-10	-0.0408135088044153	1	1	1.79267875443127e-05	BC006	STOML2
1.02550700086712e-09	0.167803910181924	0.454	0.405	1.85411665756775e-05	BC006	TYSND1
1.03023700398719e-09	-0.0320475692685371	1	1	1.86266850320884e-05	BC006	PEBP1
1.10300678185422e-09	-0.101350473048202	0.862	0.871	1.99423626159243e-05	BC006	ZNF682
1.13641610324271e-09	-0.0949815327455177	0.945	0.939	2.05464031466281e-05	BC006	BAG2
1.16466675355607e-09	0.0611907630540387	0.993	0.991	2.10571749042938e-05	BC006	SIKE1
1.17587646758199e-09	0.0608992847381851	0.992	0.988	2.12598465338823e-05	BC006	RRS1
1.21253482787041e-09	-0.155342284334888	0.598	0.626	2.1922629687897e-05	BC006	ZNF501
1.21881894392422e-09	0.085769366466252	0.929	0.906	2.20362465061499e-05	BC006	LRCH3
1.22912876519436e-09	-0.0662374067433363	0.981	0.982	2.2222648074714e-05	BC006	ACOT7
1.23115426171633e-09	-0.0524493994396444	0.998	0.999	2.22592690518313e-05	BC006	VMA21
1.23726494747185e-09	-0.088555978408619	0.899	0.909	2.2369750250291e-05	BC006	GRTP1
1.30051073908932e-09	-0.331523909598302	0.161	0.197	2.35132341627349e-05	BC006	PCDH11X
1.35033159987503e-09	0.0857289805825787	0.943	0.929	2.44139953257406e-05	BC006	GSTP1
1.37892066540813e-09	-0.0980784607315676	0.918	0.923	2.4930885630579e-05	BC006	TMEM216
1.3796317280018e-09	-0.0760363987690549	0.95	0.954	2.49437416422725e-05	BC006	CCAR2
1.48218039745436e-09	0.120444868304273	0.809	0.774	2.67978215859749e-05	BC006	MDH1
1.49048858397979e-09	0.154399809387375	0.636	0.595	2.69480335983547e-05	BC006	SURF6
1.52801379954602e-09	0.093309808593794	0.828	0.797	2.7626489495792e-05	BC006	ADO
1.55620553145175e-09	0.0569166598293556	0.995	0.994	2.81361960086477e-05	BC006	CD63
1.57602585973707e-09	0.0782007145205972	0.952	0.938	2.84945475440463e-05	BC006	PATZ1
1.57889512269641e-09	0.11106351354267	0.819	0.787	2.85464238183511e-05	BC006	NEURL4
1.60651889567192e-09	0.0673257836862219	0.982	0.977	2.90458616337484e-05	BC006	CLCN3
1.67042999787659e-09	0.0423391840999094	0.999	0.999	3.02013743616088e-05	BC006	PPP6C
1.6739500216219e-09	-0.0699928100903205	0.99	0.989	3.0265016390924e-05	BC006	RHOQ
1.81887773197334e-09	0.111689248121461	0.78	0.748	3.2885309394078e-05	BC006	BID
1.83251744623558e-09	-0.0431574589567079	1	1	3.31319154279393e-05	BC006	KLHDC3
1.85164064843015e-09	0.0516969505192972	0.997	0.995	3.34776629236171e-05	BC006	TOMM40
1.87634008507959e-09	0.0923937625594087	0.885	0.859	3.39242287382389e-05	BC006	RUFY3
1.88866777321538e-09	-0.0648176577436703	0.987	0.988	3.41471133397341e-05	BC006	ATP13A3
1.9869657783522e-09	0.0536292230518779	0.997	0.995	3.59243412726077e-05	BC006	PUM2
1.99808504889701e-09	-0.111940734819528	0.761	0.779	3.6125377684058e-05	BC006	RFK
2.01266347929055e-09	0.0365627149557071	1	1	3.63889557055732e-05	BC006	CEBPZ
2.01565699612608e-09	0.0829131744365365	0.959	0.952	3.64430784899595e-05	BC006	HAPLN3
2.11630484246491e-09	0.0755716482743883	0.961	0.956	3.82627915517656e-05	BC006	CARHSP1
2.1395704580058e-09	0.0633145554729257	0.985	0.978	3.86834338807448e-05	BC006	RBM28
2.14600881902439e-09	-0.0976146845064096	0.848	0.858	3.87998394479609e-05	BC006	CEP76
2.14778080863603e-09	0.0909564504675106	0.935	0.926	3.88318770201394e-05	BC006	PSAP
2.18397701908779e-09	0.0532429579557632	0.995	0.996	3.94863045051073e-05	BC006	NDUFB8
2.19044029856683e-09	0.0646574392388127	0.982	0.977	3.96031605980884e-05	BC006	COPZ1
2.23285601960000e-09	0.0836425175428077	0.948	0.926	4.03700368343679e-05	BC006	CHMP1A
2.24644875688285e-09	-0.042704835642811	1	1	4.06157935244418e-05	BC006	SETD5
2.29983877739962e-09	0.0804673072929377	0.996	0.994	4.15810850953852e-05	BC006	WSB1
2.44288139863263e-09	0.0971498577166963	0.842	0.815	4.41672956872779e-05	BC006	AUH
2.45716385681811e-09	-0.0946785701506181	0.891	0.896	4.44255225312714e-05	BC006	NDUFAF6
2.52529588892836e-09	-0.0537470693377514	0.997	0.998	4.56573496718247e-05	BC006	PCGF2
2.68075489021073e-09	0.102756677179633	0.885	0.867	4.84680484150099e-05	BC006	PTGFRN
2.70273503423513e-09	0.061748420972486	0.994	0.993	4.88654494189711e-05	BC006	SQSTM1
2.7985049694261e-09	0.0356964568993767	1	1	5.05969698472238e-05	BC006	MCL1
2.84744325560907e-09	0.0389119462498795	1	1	5.1481774061412e-05	BC006	BPTF
2.87667793673014e-09	0.0350499642541875	1	1	5.20103370960809e-05	BC006	NME1
2.93108526576031e-09	-0.0332331479749364	1	1	5.29940216049465e-05	BC006	CARM1
2.98344318756357e-09	0.0661514623746511	0.977	0.965	5.39406528311494e-05	BC006	EXOSC4
3.05005128368495e-09	-0.0685988132701403	0.978	0.978	5.51449272090239e-05	BC006	CLN8
3.09899888932543e-09	0.0990071359608287	0.824	0.794	5.60298999190037e-05	BC006	MCM3AP
3.13342219167462e-09	-0.0472891337143582	1	1	5.66522732254771e-05	BC006	CENPH
3.22655911205364e-09	-0.106651718059511	0.783	0.805	5.83361887459298e-05	BC006	C9orf85
3.22921129723919e-09	0.0522868544659589	0.997	0.996	5.83841402540845e-05	BC006	DTYMK
3.47695952475498e-09	0.0413705870359533	1	1	6.286342820757e-05	BC006	RERE
3.54914679209191e-09	0.073704417562077	0.97	0.964	6.41685740010217e-05	BC006	ZNF544
3.78584595236988e-09	0.0298430914908412	1	1	6.84480948188473e-05	BC006	NCL
4.28898798218091e-09	-0.0538111275068193	0.998	0.997	7.75449027178308e-05	BC006	IPO11
4.29150656093451e-09	0.116644456222494	0.728	0.687	7.75904386216959e-05	BC006	TSPYL1
4.3150580195031e-09	-0.0428012945681466	1	1	7.80162489926161e-05	BC006	FABP5
4.37318008698138e-09	-0.270658887862939	0.278	0.313	7.90670959726234e-05	BC006	SPIN2B
4.37835136489764e-09	0.0855503156956113	0.932	0.919	7.91605926773493e-05	BC006	MAPK3
4.38692172802485e-09	0.0592301295994749	0.992	0.988	7.93155448426892e-05	BC006	GFPT1
4.43177469758618e-09	0.124269359993041	0.677	0.64	8.0126486532358e-05	BC006	ZSCAN18
4.44879371142119e-09	0.103752134543936	0.864	0.84	8.04341903024951e-05	BC006	ZBED4
4.50619581434324e-09	-0.187877783462174	0.652	0.674	8.14720203233258e-05	BC006	FST
4.51623818000594e-09	0.0931837782911016	0.881	0.866	8.16535862945074e-05	BC006	PRMT6
4.57100954004754e-09	0.151523876679853	0.575	0.535	8.26438524840594e-05	BC006	UBR3
4.64017121829456e-09	0.0886574109256177	0.94	0.925	8.38942956267656e-05	BC006	COL26A1
4.72424025403346e-09	-0.0686211135756651	0.977	0.975	8.54142637929249e-05	BC006	POU2F1
4.85715910722872e-09	-0.0554443833104952	0.996	0.997	8.78174366586953e-05	BC006	TALDO1
4.86408933921342e-09	0.0686057050050017	0.974	0.966	8.79427352529787e-05	BC006	RUVBL2
4.96254283294749e-09	0.093588778519138	0.91	0.885	8.97227744196906e-05	BC006	NT5C2
5.06983966724918e-09	0.0599608130732655	0.981	0.975	9.16627011838652e-05	BC006	UBE2H
5.11890129498636e-09	0.074072822661193	0.973	0.968	9.25497354133534e-05	BC006	SECISBP2
5.29289353591924e-09	0.0727592654862809	0.969	0.966	9.56955151294199e-05	BC006	SALL1
5.3532785855656e-09	0.090120949968313	0.921	0.901	9.67872768270261e-05	BC006	PKMYT1
5.37702240674043e-09	0.127005172918143	0.625	0.585	9.7216565113867e-05	BC006	SMG7
5.41551320871138e-09	0.1008315054732	0.877	0.855	9.79124788135017e-05	BC006	VPS13A
5.43862674136399e-09	0.113890922598123	0.769	0.737	9.8330371483861e-05	BC006	LRWD1
5.45226677805805e-09	-0.038159042599343	1	1	9.85769833472895e-05	BC006	RRAS2
5.52734109985658e-09	0.0633051528351787	0.983	0.977	9.9934327085407e-05	BC006	PHF23
5.58783822793058e-09	-0.289297038029448	0.229	0.264	0.000101028115160985	BC006	SLFN13
6.1509151694139e-09	0.121340422742017	0.748	0.713	0.000111208546263003	BC006	LSM12
6.25479287096838e-09	0.110659708157912	0.835	0.809	0.000113086655107108	BC006	TRIM11
6.42850272452053e-09	0.0559983477366587	0.994	0.991	0.000116227329259331	BC006	SNX17
6.49482894963487e-09	0.134111123351626	0.574	0.527	0.000117426507409398	BC006	OCEL1
6.6214072352738e-09	-0.0392899113853187	1	1	0.00011971504281375	BC006	CERS2
6.70487667476704e-09	-0.109527710624216	0.77	0.785	0.000121224170279788	BC006	ZNF227
6.7624703243382e-09	-0.110149463074882	0.779	0.789	0.000122265463464035	BC006	C8orf88
6.9967784594388e-09	0.10300685761315	0.84	0.81	0.000126501754546653	BC006	EXOSC3
7.07524796754673e-09	0.0729326976139854	0.961	0.956	0.000127920483253245	BC006	CEMIP2
7.28150355182328e-09	-0.0757674734821015	0.966	0.963	0.000131649584216965	BC006	C17orf49
7.35981390530365e-09	0.051344851512202	0.993	0.994	0.00013306543540789	BC006	PTPA
7.4323452877167e-09	0.126676065782691	0.715	0.675	0.000134376802801918	BC006	TRIM46
7.46930857874097e-09	0.116793121231564	0.908	0.892	0.000135045099103637	BC006	RAB17
7.50332070006156e-09	0.124276466569474	0.739	0.703	0.000135660038257113	BC006	IGSF9B
7.75047667652811e-09	0.0525201108711674	0.996	0.997	0.000140128618311628	BC006	PSMB4
7.99982409904517e-09	0.118627651912016	0.684	0.645	0.000144636819710737	BC006	NFKBIB
8.15289809823392e-09	-0.372984224441402	0.16	0.192	0.000147404397616069	BC006	MGAT5B
8.37489426534041e-09	-0.086034641991468	0.906	0.912	0.000151418088317355	BC006	METTL21A
8.39787241961369e-09	0.133480178133056	0.679	0.637	0.000151833533346616	BC006	LRRTM4
8.45022204498327e-09	0.0785219623828381	0.935	0.925	0.000152780014573298	BC006	MCCC1
8.50888915153384e-09	0.088028299288446	0.922	0.908	0.000153840715859732	BC006	ARPC1B
8.51120068720036e-09	0.0344856323715017	1	1	0.000153882508424583	BC006	NRDC
8.78513147031592e-09	-0.0768899370148967	0.935	0.939	0.000158835176983312	BC006	FAM204A
8.82660120863681e-09	0.0516749637225233	1	0.998	0.000159584949852154	BC006	AEBP2
9.33677662908722e-09	-0.055926110788741	0.998	0.999	0.000168808921453897	BC006	ERG28
9.36016856580441e-09	0.0858513319961021	0.87	0.847	0.000169231847669744	BC006	KIAA0586
9.6485505680667e-09	0.0296067476299844	1	1	0.000174445794270646	BC006	HNRNPA0
9.69389254529813e-09	0.063968748506129	0.981	0.976	0.00017526557721899	BC006	TBL3
9.92567628166222e-09	0.0265255037885668	1	1	0.000179456227172453	BC006	HNRNPL
9.97349617587296e-09	0.138194454411708	0.569	0.523	0.000180320810859783	BC006	PCNX4
1.08144003543468e-08	-0.400325592645629	0.107	0.136	0.000195524358406589	BC006	PRRG4
1.08838375707463e-08	0.0918794562056344	0.843	0.818	0.000196779783279093	BC006	FADD
1.10035502197727e-08	0.0570006868033073	0.994	0.99	0.000198944187973491	BC006	GRK2
1.14185707472006e-08	-0.110018922097636	0.797	0.82	0.000206447759109388	BC006	RFC4
1.15794482773841e-08	0.0464947489270053	0.998	0.999	0.000209356424855104	BC006	MYBBP1A
1.16155674490033e-08	0.0691199557726775	0.94	0.93	0.00021000945947798	BC006	BRAT1
1.16898436020898e-08	0.043261821157943	1	0.999	0.000211352372325784	BC006	DCTN1
1.22372154990848e-08	-0.053838447404751	0.995	0.996	0.000221248856223453	BC006	ATP6AP2
1.23419268086195e-08	-0.0754448022046981	0.934	0.935	0.00022314203669984	BC006	LARS2
1.26298407671616e-08	0.0610430138736177	0.984	0.977	0.000228347521070281	BC006	ARFGEF1
1.27447379793158e-08	0.0826838627804208	0.924	0.901	0.000230424862666029	BC006	CLASP2
1.31586799825929e-08	-0.293686280879394	0.252	0.285	0.00023790893408528	BC006	ZNF780B
1.31724583669286e-08	0.118418506209814	0.682	0.651	0.000238158047274069	BC006	C17orf58
1.3519424485858e-08	0.0316446406462738	1	1	0.000244431194704312	BC006	MSH2
1.39468899258394e-08	0.286960093255209	0.206	0.173	0.000252159769859176	BC006	L3MBTL4
1.3952550354506e-08	0.0866548764449214	0.923	0.907	0.000252262110409469	BC006	KANK1
1.40669653006282e-08	0.0308347335964507	1	1	0.000254330732635358	BC006	TRAP1
1.42319163932977e-08	0.0690937172337018	0.977	0.97	0.000257313048390822	BC006	GALNT2
1.44991604961876e-08	0.0445634700426139	0.999	0.999	0.000262144821771072	BC006	ELAC2
1.46518710697224e-08	0.0509320858221222	0.997	0.996	0.000264905828940581	BC006	TMED10
1.47882624075026e-08	0.0458323956067325	0.998	0.998	0.000267371784327648	BC006	TPR
1.48769851028351e-08	-0.0723552462963493	0.953	0.959	0.000268975890659259	BC006	UBE2Q2
1.51085874698927e-08	-0.0802246476588007	0.995	0.994	0.000273163261455659	BC006	MSMO1
1.52914978160487e-08	0.066141473789903	0.976	0.968	0.000276470280514161	BC006	UROD
1.55660235467636e-08	0.095668716843718	0.825	0.799	0.000281433705725486	BC006	ATRN
1.55768987092467e-08	0.189567223264437	0.407	0.367	0.00028163032866318	BC006	CRTC1
1.59417593829782e-08	0.0751403406204277	0.94	0.936	0.000288227009644246	BC006	USP15
1.64622034929329e-08	0.0351971730186436	1	1	0.000297636639152227	BC006	G3BP2
1.66833271150107e-08	0.049510703277863	0.999	0.999	0.000301634554239394	BC006	RESF1
1.67783750545215e-08	0.0715673627329541	0.952	0.937	0.000303353020985749	BC006	SRPRA
1.70648342338438e-08	0.121430183993518	0.657	0.616	0.000308532202947896	BC006	OXLD1
1.73169001980386e-08	-0.424532785380467	0.084	0.11	0.000313089555580538	BC006	KLHL9
1.74732979176522e-08	-0.0432059321398515	1	0.999	0.000315917226351151	BC006	CNIH4
1.75877755286629e-08	0.0613384958134316	0.974	0.97	0.000317986981558225	BC006	MTREX
1.88104883979916e-08	0.0594378565618895	0.987	0.981	0.000340093630235688	BC006	CAPRIN1
1.91615632867376e-08	0.199871133468627	0.318	0.28	0.000346441064224216	BC006	RHBDF1
2.01549670344689e-08	0.0617078773279826	0.989	0.982	0.000364401803983197	BC006	RSF1
2.03945151932268e-08	-0.0851492227897788	0.901	0.901	0.00036873283469354	BC006	ELOA
2.04499963980686e-08	0.0697221265437232	0.965	0.962	0.000369735934877081	BC006	FKBP4
2.18781678512827e-08	0.124630047160788	0.624	0.579	0.000395557274751191	BC006	AMMECR1L
2.26021204597285e-08	0.0448321503963118	0.999	0.999	0.000408646337911892	BC006	PTBP3
2.2981102699556e-08	0.0406608856436734	1	1	0.000415498336807973	BC006	PHGDH
2.35769197048446e-08	0.134818484172344	0.582	0.536	0.00042627070826359	BC006	SPIRE2
2.37266883433634e-08	-0.0642328708446922	0.963	0.967	0.000428978525248011	BC006	COPS8
2.37494066713239e-08	0.0452494763161786	0.999	0.999	0.000429389272617535	BC006	PLEKHB2
2.37794997668404e-08	0.0784192782230647	0.942	0.928	0.000429933355784474	BC006	AKAP8L
2.44370857903852e-08	0.0530082994345475	0.993	0.993	0.000441822511090165	BC006	HTT
2.57554538661542e-08	-0.0864032731353195	0.919	0.926	0.000465658605900068	BC006	SH3D19
2.61648689517814e-08	0.149706140817592	0.559	0.518	0.000473060830648208	BC006	CCDC106
2.68085963799677e-08	-0.108279666014558	0.808	0.826	0.000484699422549815	BC006	FBN3
2.79098570077054e-08	0.137673739662648	0.598	0.561	0.000504610214699314	BC006	C19orf25
2.88373664556413e-08	0.0341484795398173	1	1	0.000521379585517995	BC006	CSE1L
2.93996253424138e-08	-0.0468196667621583	0.998	0.998	0.000531545226190842	BC006	GNL1
2.94761293023358e-08	0.0830558536143501	0.936	0.92	0.000532928417786232	BC006	ADAMTS7
2.98092496983918e-08	0.14041394651323	0.536	0.491	0.000538951234546924	BC006	RPUSD1
3.01872415754649e-08	-0.0857791402398127	0.901	0.906	0.000545785327684405	BC006	RAPGEF1
3.14485407996764e-08	0.0866342679153662	0.883	0.864	0.000568589617658149	BC006	ZNF232
3.19652132923977e-08	0.0355995057360374	1	1	0.00057793105632655	BC006	NUTF2
3.20120976163739e-08	-0.0451106809652475	0.998	0.999	0.00057877872490404	BC006	MOB4
3.27711381287728e-08	0.162473275495909	0.498	0.457	0.000592502177368212	BC006	CALML4
3.29403207557283e-08	0.0537160592851414	0.99	0.987	0.000595560999263568	BC006	PRPF4B
3.34685221945192e-08	0.0820807655723771	0.93	0.907	0.000605110881276907	BC006	TAF2
3.64414362730236e-08	-0.0456089041506322	0.999	0.999	0.000658861167816266	BC006	RRP1B
3.66453544915518e-08	-0.107651439215278	0.804	0.816	0.000662548009207256	BC006	CA14
3.66842059290502e-08	0.0733002734284355	0.94	0.916	0.000663250443197228	BC006	FNBP4
3.97308453565542e-08	-0.11118724151197	0.824	0.838	0.0007183336840465	BC006	SOCS2
4.00068045996451e-08	0.188512420501013	0.401	0.36	0.000723323027161583	BC006	RHBDD2
4.02804513026432e-08	0.0836770151207327	0.846	0.823	0.000728270559551789	BC006	PLEKHG4B
4.0415089355077e-08	0.128530034676237	0.651	0.616	0.000730704815539793	BC006	ARHGEF19
4.26903717762333e-08	0.0434681513211055	1	0.999	0.000771841921714298	BC006	CDC73
4.2700627179159e-08	0.0633880779409845	0.969	0.962	0.000772027339399195	BC006	WDR6
4.39798374238338e-08	0.087298821442648	0.865	0.846	0.000795155460622914	BC006	AHDC1
4.40282072973675e-08	0.0578944137949099	0.987	0.985	0.000796029987936405	BC006	SERP1
4.48610044614568e-08	0.039963226339236	1	1	0.00081108696066314	BC006	LMNB2
4.52054279152699e-08	0.0511836523332471	0.998	0.996	0.00081731413670808	BC006	RABGAP1L
4.57308565524936e-08	-0.0512329922860512	0.992	0.994	0.000826813886469085	BC006	ATG12
4.73150621734217e-08	-0.0399893565180585	1	0.999	0.000855456324095464	BC006	YWHAB
4.85880971265922e-08	0.101171570248388	0.805	0.781	0.000878472796048787	BC006	LHPP
4.90753938455821e-08	0.0490067189419714	0.997	0.996	0.000887283120728124	BC006	PDLIM1
4.9711491197752e-08	-0.0844282497757193	0.875	0.883	0.000898783760855355	BC006	PSMC3IP
4.99644630478888e-08	0.160635648048129	0.514	0.475	0.000903357491905829	BC006	UBTF
5.14417499924769e-08	-0.0713493030957416	0.958	0.963	0.000930066839863983	BC006	MAP3K13
5.22699155152572e-08	0.0975616883641595	0.858	0.843	0.00094504007251585	BC006	EXOC4
5.22770100785098e-08	0.0564550387794654	0.988	0.985	0.000945168342219457	BC006	WDR36
5.67079544239742e-08	0.106751630674431	0.813	0.787	0.00102527981598545	BC006	HAUS3
5.79005332208936e-08	0.090323613636262	0.833	0.818	0.00104684164063376	BC006	ESS2
5.9005681529211e-08	0.114211425761913	0.613	0.57	0.00106682272204813	BC006	EGLN3
5.90921677544966e-08	0.0448427972973432	0.997	0.996	0.0010683863930013	BC006	UBA1
5.95253706407418e-08	0.0804168476262561	0.983	0.977	0.00107621870118461	BC006	PCK2
5.96946444385577e-08	0.093385995374947	0.811	0.791	0.00107927917144912	BC006	CCND3
6.17478339740511e-08	-0.0328546660898308	1	1	0.00111640083825084	BC006	AKIRIN1
6.26394853601032e-08	-0.034080027539241	1	1	0.00113252189531067	BC006	CDK2AP1
6.39085988437077e-08	0.0460482203294316	0.995	0.992	0.00115546746709424	BC006	TWF2
6.42556180233148e-08	0.043219679516761	0.998	0.998	0.00116174157386153	BC006	MAP2K2
6.43722911675336e-08	0.0338931148872643	1	1	0.00116385102430901	BC006	AAMP
6.48148659680309e-08	-0.0527906346427451	0.989	0.988	0.001171852776702	BC006	TRAPPC2L
6.50871347054156e-08	0.0717863696261139	0.957	0.942	0.00117677539547391	BC006	RFLNB
6.79805884052283e-08	-0.0357272654057912	1	1	0.00122908903836653	BC006	SELENON
6.83528315360624e-08	0.0424453888469476	0.998	0.996	0.00123581919417201	BC006	SMARCAD1
6.96103828748332e-08	0.0438056169142922	0.999	1	0.00125855572237698	BC006	TRAF4
7.2263194803373e-08	0.072781293083574	0.931	0.918	0.00130651856204498	BC006	LMTK2
7.29949323178239e-08	0.0523819518964299	0.996	0.993	0.00131974837630626	BC006	MTF2
7.81881889613597e-08	-0.0408169759862762	0.999	1	0.00141364245642138	BC006	OSTC
7.88365536279634e-08	0.0488678887002345	0.996	0.996	0.00142536488959358	BC006	TTYH3
7.95955747703499e-08	0.208364532743361	0.345	0.307	0.00143908799184793	BC006	IL18BP
7.98928273856633e-08	0.0549131761241948	0.988	0.985	0.00144446231913279	BC006	CSNK1D
8.16057789651927e-08	-0.0709584911441293	0.984	0.987	0.00147543248369068	BC006	XBP1
8.41368497577659e-08	0.057365600783179	0.994	0.989	0.00152119424362041	BC006	EPB41L2
8.57353488758818e-08	0.055351038851689	0.982	0.979	0.00155009510767594	BC006	STK39
8.70328122855999e-08	-0.0498791373436318	0.996	0.997	0.00157355324612365	BC006	COPS5
8.71147716706928e-08	0.0475285591853841	0.999	0.997	0.00157503507180613	BC006	LRBA
8.74495391059055e-08	-0.041695089462275	1	1	0.00158108766703477	BC006	MAPK1
8.78791624804689e-08	0.0419914187286041	1	0.999	0.00158885525764688	BC006	TRIM27
8.87525159854723e-08	0.0264417725258261	1	1	0.00160464548901734	BC006	ACTN1
9.40119561381011e-08	0.095760994102043	0.775	0.746	0.00169973616697687	BC006	JMJD4
9.51905415927382e-08	0.0359212433837544	0.999	1	0.00172104499199671	BC006	STRBP
9.52634505809878e-08	-0.105503108946333	0.731	0.755	0.00172236318650426	BC006	ST13
9.53965459918696e-08	0.0476287628939682	0.998	0.998	0.001724769551533	BC006	ERCC2
9.80381191028109e-08	0.0600921726567136	0.975	0.964	0.00177252919337882	BC006	PRR11
9.90854763123421e-08	0.0810148800853534	0.885	0.863	0.00179146541172715	BC006	TSPAN14
9.93416890305679e-08	-0.0717336158641409	0.954	0.956	0.00179609773767267	BC006	ACTR6
1.0045126797303e-07	-0.0328080737021965	1	1	0.00181615892495238	BC006	TERF1
1.01989319789516e-07	-0.0403092733001547	0.996	0.997	0.00184396690179445	BC006	DNMT1
1.07394024297401e-07	0.0983427939684307	0.803	0.78	0.001941683959297	BC006	KAT14
1.08621593839978e-07	0.0890228320289741	0.824	0.806	0.00196387841662679	BC006	PEX10
1.12911050005824e-07	0.11359372664262	0.773	0.743	0.0020414317841053	BC006	COL4A5
1.18711649405293e-07	0.133301369319129	0.56	0.516	0.00214630662124769	BC006	PPP1R13L
1.19404380659765e-07	-0.0680453691884836	0.951	0.945	0.00215883120232856	BC006	GTPBP8
1.20450147710269e-07	0.0562176734298513	0.988	0.984	0.00217773867060166	BC006	HNRNPF
1.23113404811466e-07	0.0764190350927207	0.918	0.9	0.00222589035899131	BC006	WDR73
1.23263332498185e-07	0.0386964925655058	0.999	1	0.00222860105156718	BC006	ARGLU1
1.25367016399184e-07	0.0706380663702612	0.953	0.943	0.00226663565649725	BC006	AP1S1
1.27012055467386e-07	-0.209283509884319	0.368	0.4	0.00229637796285035	BC006	COMT
1.28277053094088e-07	0.0556805245833976	0.975	0.973	0.00231924911994111	BC006	UPF1
1.28591203692932e-07	0.0692843904849493	0.964	0.959	0.00232492896276821	BC006	CKAP5
1.31560974154047e-07	-0.0505685327272429	0.998	0.998	0.00237862241270517	BC006	NUP62
1.3450392758678e-07	0.0322500764366538	1	1	0.00243183101076898	BC006	TMEM14C
1.34547731017307e-07	-0.0891465460999765	0.869	0.878	0.0024326229767929	BC006	DTWD1
1.38247858884036e-07	-0.0383264665641614	1	1	0.00249952128862337	BC006	CLPTM1L
1.38923105816265e-07	0.115273839030214	0.815	0.791	0.00251172975315808	BC006	ZNF580
1.40634026077081e-07	0.044177161754303	0.999	0.999	0.00254266319147363	BC006	PPM1B
1.41890960119747e-07	0.0499592810866165	1	1	0.00256538855896503	BC006	AASS
1.45769382086125e-07	0.0471644468374397	0.997	0.996	0.00263551042811714	BC006	LRRC40
1.46410665230349e-07	0.0801782460919975	0.871	0.852	0.00264710482736471	BC006	WDR4
1.49897606243071e-07	0.116245882521102	0.746	0.705	0.00271014872087473	BC006	ZCCHC8
1.50569668482248e-07	0.145893341276162	0.49	0.45	0.00272229960615904	BC006	IKBKE
1.54325204227453e-07	0.0528713420913725	0.991	0.989	0.00279019969243234	BC006	REST
1.58681593752105e-07	0.0607257580221645	0.972	0.965	0.00286896321503806	BC006	ATP6V1B2
1.60678357278389e-07	0.0649017570109947	0.954	0.946	0.00290506469959327	BC006	CLNS1A
1.64531260999071e-07	0.172068626969489	0.29	0.252	0.0029747251988632	BC006	ZNF335
1.73246019910102e-07	0.0603597898440309	0.976	0.97	0.00313228803997464	BC006	RUSC1
1.7397828246504e-07	0.0607370258507449	0.986	0.98	0.00314552734696792	BC006	MED22
1.81881727672805e-07	-0.064155469885906	0.963	0.963	0.00328842163632431	BC006	CALM3
1.82412300198571e-07	0.142602513326434	0.564	0.527	0.00329801438759017	BC006	JUN
1.83611412673682e-07	0.104887272480634	0.756	0.722	0.00331969434114018	BC006	C9orf40
1.85682836864159e-07	0.0557238801061322	0.987	0.984	0.00335714569050399	BC006	SSR4
1.86415268341873e-07	0.0503621135413714	0.994	0.993	0.00337038805162106	BC006	THOP1
1.86987278111968e-07	0.132460284370696	0.566	0.529	0.00338072998826437	BC006	FANCM
1.87359775682698e-07	0.0923762475913683	0.806	0.775	0.00338746474434318	BC006	DZIP1
1.88377799590262e-07	-0.0414331634360163	1	1	0.00340587061659193	BC006	IMPDH2
1.90288159547663e-07	0.0909687884900066	0.845	0.83	0.00344040992462174	BC006	TOP3A
1.91025486274266e-07	0.11317939369367	0.746	0.72	0.00345374079183872	BC006	TSSC4
1.92329988747364e-07	0.156424507822183	0.51	0.473	0.00347732619655234	BC006	COL27A1
2.00799149225219e-07	0.050478434626856	0.987	0.989	0.00363044861799195	BC006	ISOC2
2.01160594266616e-07	0.0919726467206994	0.822	0.787	0.00363698354434042	BC006	NAT14
2.0864894000947e-07	0.106919207041244	0.763	0.731	0.00377237283537121	BC006	PIGG
2.11093487745431e-07	0.0839853705248823	0.822	0.803	0.0038165702584374	BC006	RECQL4
2.18615712388956e-07	0.0791195797873382	0.898	0.88	0.00395257207999233	BC006	SLC29A2
2.19155591264309e-07	0.0289483991768882	1	1	0.00396233309005871	BC006	PODXL
2.19550293628609e-07	0.0721112424967712	0.968	0.956	0.00396946930880526	BC006	LMNA
2.24115776257541e-07	-0.0357558893400602	1	1	0.00405201323473634	BC006	CBX3
2.28467000814248e-07	-0.0516076966175776	0.996	0.996	0.0041306833747216	BC006	CORO1B
2.28937761435687e-07	0.0569981367011197	0.978	0.978	0.00413919472675721	BC006	ITPR3
2.3298261032703e-07	0.0854073606149591	0.934	0.921	0.00421232559471271	BC006	ACOXL
2.33700493270893e-07	-0.120449586621191	0.678	0.697	0.00422530491833775	BC006	EIF3E
2.46732600215888e-07	0.0469167127106963	0.994	0.994	0.00446092541190325	BC006	SNRPF
2.48624534032206e-07	0.0370675611672862	1	1	0.00449513157530229	BC006	EPHA1
2.52040963930898e-07	0.0360027411297421	1	0.999	0.00455690062787064	BC006	POLR2H
2.54308241906992e-07	-0.0916916686774967	0.842	0.851	0.00459789301367841	BC006	ALG3
2.56154291067294e-07	0.067013301294829	0.955	0.949	0.00463126958249668	BC006	CNOT6
2.58388488805437e-07	-0.0327765191190099	1	1	0.0046716638776023	BC006	TEAD2
2.74626648869394e-07	0.0656378770234459	0.979	0.976	0.00496524981155864	BC006	ZMYND19
2.77023950520948e-07	-0.0479663435128977	0.994	0.996	0.00500859302541874	BC006	TOMM22
2.77484521482281e-07	-0.0454767607275197	0.995	0.996	0.00501692014839964	BC006	ZC3H7B
2.7927075352428e-07	-0.0572430865034088	0.979	0.982	0.00504921522371898	BC006	SMU1
2.82350524678368e-07	0.0556168992512256	0.972	0.964	0.0051048974861849	BC006	MTG1
2.84926998170476e-07	0.0633856120171414	0.973	0.966	0.00515148012692221	BC006	STAT5B
2.86751886624924e-07	0.0580496123116242	0.966	0.96	0.00518447411017862	BC006	PHKB
2.89515318765654e-07	-0.0482736230716159	1	0.999	0.00523443696328303	BC006	ZNF90
2.91086134225619e-07	0.191096849438137	0.246	0.212	0.0052628373067992	BC006	PLA2G4B
2.94742177834856e-07	0.0432393107580806	1	1	0.00532893857525419	BC006	SPARC
2.96446805555095e-07	0.0437903802854469	0.997	0.995	0.00535975824443613	BC006	ANKHD1
2.99370385419062e-07	0.0519768505889148	0.994	0.992	0.00541261656837665	BC006	TRIP6
3.03641959599895e-07	-0.058579645109075	0.989	0.989	0.00548984662956611	BC006	PITHD1
3.06259742600837e-07	-0.0502831601464736	0.997	0.997	0.00553717614622313	BC006	RAD23B
3.13181116634422e-07	-0.0859438662340635	0.917	0.918	0.00566231458875036	BC006	COPS9
3.16732040026174e-07	0.0998487560706276	0.765	0.738	0.00572651528367322	BC006	CHKA
3.2737683312607e-07	0.0483972295280402	0.997	0.993	0.00591897314291935	BC006	DARS
3.3199351741414e-07	0.0963047611145904	0.784	0.753	0.00600244279484766	BC006	DPP8
3.34718444098744e-07	0.0327304953547838	1	1	0.0060517094693053	BC006	ILF2
3.39169025739884e-07	0.0444487978323662	0.991	0.988	0.0061321759853771	BC006	PAIP1
3.40146563884276e-07	-0.0874935594519549	0.867	0.872	0.00614984987502771	BC006	SEPTIN3
3.41144528696873e-07	-0.0556998553917515	0.994	0.993	0.00616789307883946	BC006	MYL12A
3.43757652825187e-07	0.0466124022713259	1	1	0.00621513836307937	BC006	SLC3A2
3.60649279308861e-07	0.0925888451095256	0.832	0.806	0.0065205389699042	BC006	FBXO2
3.64156775071281e-07	0.0562071645783684	0.982	0.975	0.00658395449328877	BC006	PACSIN3
3.65632953186569e-07	0.0359049274325347	1	0.999	0.00661064379361317	BC006	ALYREF
3.70427688291413e-07	-0.0439844603704092	0.999	0.999	0.00669733260430875	BC006	HMGA2
3.71690975670292e-07	-0.0730996690615678	0.927	0.933	0.00672017284011888	BC006	METTL8
3.75841449874371e-07	0.0367114114199099	1	0.999	0.00679521341372863	BC006	EIF5B
3.77775009042761e-07	0.0801828746297681	0.82	0.788	0.00683017216349312	BC006	DALRD3
3.78255801042869e-07	0.0283311211998631	1	1	0.00683886488285507	BC006	GNAI3
3.86679976384325e-07	0.0633002413899783	0.964	0.949	0.00699117397302859	BC006	PHACTR2
3.89827226595197e-07	-0.0478065848806568	0.997	0.998	0.00704807625684115	BC006	BIRC5
4.00024662927128e-07	0.0666849429934161	0.981	0.979	0.00723244590572248	BC006	FANCA
4.12661577850233e-07	0.132337726295023	0.641	0.603	0.00746092132753221	BC006	RNF166
4.14159725162615e-07	-0.0630932464327475	0.96	0.967	0.00748800783094008	BC006	HSPA4
4.17785207810973e-07	0.0392374586995006	1	0.999	0.00755355655722239	BC006	DESI2
4.23024168562015e-07	0.0644881650385678	0.964	0.955	0.00764827696760122	BC006	TEDC2
4.29191409871311e-07	-0.114255350873155	0.7	0.715	0.0077597806904733	BC006	RANBP6
4.32473691689853e-07	0.0578842822870136	0.983	0.98	0.00781912434575254	BC006	NCBP3
4.33591549433652e-07	0.133198968827661	0.512	0.474	0.00783933521376043	BC006	SORD
4.35137165438445e-07	-0.14880146455479	0.489	0.515	0.00786727995112708	BC006	GMCL1
4.3855091106486e-07	0.0558114852642436	0.995	0.995	0.00792900047205266	BC006	NDUFAF7
4.43627997644578e-07	-0.418142979436049	0.085	0.108	0.00802079419741397	BC006	FHL1
4.44955963621614e-07	-0.100861677022555	0.794	0.802	0.00804480382227877	BC006	PLCB4
4.45658419879761e-07	0.0569593243769605	0.959	0.951	0.00805750423142609	BC006	DVL3
4.47866485667572e-07	0.0623137409029048	0.942	0.926	0.0080974260608697	BC006	VPS33A
4.49926340617256e-07	0.0552412050194578	0.971	0.964	0.00813466823835998	BC006	KLHDC4
4.53851296022461e-07	0.0548089213276702	0.989	0.986	0.00820563143208609	BC006	PNP
4.60025544067873e-07	-0.0514560753484133	0.989	0.988	0.00831726183674714	BC006	SLC38A5
4.71145943379784e-07	0.0416849132276678	1	0.999	0.00851831865630649	BC006	TOMM6
4.74269489179253e-07	0.112967129347268	0.636	0.6	0.00857479236436089	BC006	OPLAH
4.76180088889803e-07	0.0388766740035853	1	1	0.00860933600712763	BC006	EIF2A
4.76308770867536e-07	0.0751831439939276	0.876	0.862	0.00861166257728504	BC006	GLS
4.79026003450622e-07	0.0760400397346536	0.912	0.894	0.00866079014238724	BC006	JPH4
4.81390416146284e-07	0.0688546410421693	0.952	0.942	0.00870353872392482	BC006	FAM169A
4.90736556436201e-07	-0.0732643303040852	0.94	0.941	0.00887251694036652	BC006	FUNDC1
4.93579518822674e-07	0.0782749891630206	0.954	0.945	0.00892391770031394	BC006	FZD7
5.05192068446527e-07	0.0562513822988289	0.978	0.972	0.00913387259751321	BC006	VPS72
5.07754570311093e-07	0.0816586425882937	0.865	0.85	0.00918020263122457	BC006	MED23
5.09928942884129e-07	0.0399766228186131	0.999	0.998	0.00921951528734505	BC006	PDXK
5.11677374560922e-07	-0.0551372617146525	0.982	0.982	0.00925112693206148	BC006	IGBP1
5.30048352846655e-07	0.054453430725012	0.974	0.967	0.00958327421946753	BC006	BCAR1
5.35668865365862e-07	0.0608981749068208	0.984	0.981	0.00968489308581478	BC006	FKBP11
5.44222993961221e-07	-0.102807836486256	0.681	0.704	0.00983955173081887	BC006	PET117
5.47615921198437e-07	-0.0766204936736696	0.891	0.893	0.00990089585526774	BC006	KIF2C
5.6197580554906e-07	-0.0834786425881913	0.884	0.887	0.010160522564327	BC006	SEC22C
5.64137151752947e-07	0.0743010371782107	0.86	0.833	0.0101995997036933	BC006	DELE1
5.89842784458469e-07	-0.0455369014011917	0.998	0.998	0.0106643575430091	BC006	PUS1
6.03137089264133e-07	0.0494553720678722	0.984	0.985	0.0109047185738955	BC006	RAF1
6.03487734207017e-07	0.0729566121330905	0.926	0.912	0.0109110582344629	BC006	USB1
6.06107818628484e-07	0.144388402858556	0.517	0.479	0.010958429360803	BC006	EXOSC6
6.07409421041996e-07	0.0374179672794708	0.999	0.999	0.0109819623324393	BC006	R3HDM4
6.11506776021253e-07	0.132553909251202	0.55	0.515	0.0110560425104643	BC006	MRI1
6.20713533638314e-07	0.0679727320820827	0.953	0.944	0.0112225006881807	BC006	TP53BP1
6.21765192158236e-07	-0.0574179834510284	0.975	0.973	0.0112415146742209	BC006	SIPA1L1
6.28851622221979e-07	0.0704021654249355	0.916	0.9	0.0113696373297734	BC006	ZFYVE16
6.31842263565928e-07	0.068603532197368	0.945	0.931	0.011423708125272	BC006	MDH2
6.35024228768931e-07	0.0469518469616105	0.997	0.996	0.0114812380561423	BC006	NLK
6.37520649343574e-07	0.0345437628028744	1	1	0.0115263733401318	BC006	IWS1
6.40563095559733e-07	-0.0387190855929678	1	1	0.01158138076772	BC006	DPH3
6.54878924678464e-07	0.0618663005974051	0.93	0.916	0.0118402109581866	BC006	TMED4
6.56460808424817e-07	0.043502916346366	0.999	0.999	0.0118688114163207	BC006	SYNE2
6.61865115197873e-07	0.0565620153998101	0.98	0.975	0.0119665212827775	BC006	KIF21A
6.64567128783182e-07	0.0339468219642152	1	0.999	0.0120153736883999	BC006	SERPINH1
6.66678530061233e-07	-0.111866282136656	0.713	0.726	0.0120535478235071	BC006	OSGEP
6.6806556429893e-07	0.0622105655033225	0.927	0.915	0.0120786254025247	BC006	NDUFS5
6.72066396858296e-07	0.141003332570849	0.464	0.427	0.012150960455198	BC006	ZNFX1
6.72858452490537e-07	-0.0858371869387549	0.854	0.865	0.0121652808210289	BC006	TAF9B
6.85721300351886e-07	0.119129505323343	0.547	0.507	0.0123978411103621	BC006	NAXD
6.86156507708942e-07	-0.0603366816767981	0.966	0.965	0.0124057096593777	BC006	RMI2
6.88403922508551e-07	0.0573833316501691	0.961	0.953	0.0124463429189546	BC006	PGS1
6.88742519383358e-07	0.0374222639552821	1	0.999	0.0124524647504511	BC006	CYC1
6.96541573114228e-07	0.0627455826437981	0.941	0.928	0.0125934716419053	BC006	NIPSNAP1
6.96705402889036e-07	0.0373564907243353	0.999	0.999	0.0125964336842338	BC006	AFDN
6.99424197782231e-07	0.0446051685096279	0.995	0.995	0.0126455894959027	BC006	MYO1B
7.03266911221665e-07	-0.0773799803494983	0.917	0.92	0.0127150657548877	BC006	RWDD4
7.14016030593945e-07	0.0635808403854881	0.97	0.968	0.0129094098331385	BC006	USF1
7.21233711420516e-07	0.0629802625572395	0.94	0.928	0.0130399055024829	BC006	SPC24
7.31668515402805e-07	0.0476889835261294	0.992	0.989	0.0132285667584827	BC006	ATAD5
7.33045344410632e-07	0.0496474832480922	0.993	0.99	0.0132534598269442	BC006	STRN
7.44441017770153e-07	0.166044098018719	0.359	0.322	0.0134594936012844	BC006	VWCE
7.45792735702703e-07	-0.0506720222698326	0.997	0.995	0.0134839326615049	BC006	CMTM6
7.5950441706674e-07	0.131648609037621	0.602	0.566	0.0137318398605667	BC006	PRPS2
7.60226878916159e-07	-0.190175052305132	0.306	0.339	0.0137449019708042	BC006	SBDS
7.70706490329393e-07	0.062552486689781	0.956	0.942	0.0139343733451554	BC006	FSD1
7.7660268202387e-07	-0.0505861397147811	0.995	0.995	0.0140409764909916	BC006	MAGEF1
7.84465624411971e-07	0.0250160627692328	1	1	0.0141831384893684	BC006	EEF1B2
7.89289790077726e-07	0.0454772313843898	0.994	0.992	0.0142703594046053	BC006	U2AF2
7.97055972804388e-07	0.0429865586976648	0.995	0.995	0.0144107719883033	BC006	SMNDC1
8.16925556229189e-07	-0.0857715844273834	0.837	0.839	0.0147700140566237	BC006	PIP4P2
8.38722757547152e-07	-0.123611960165683	0.58	0.603	0.0151641074564525	BC006	PTPRA
8.65084730793142e-07	-0.0478894644350674	0.995	0.994	0.01564073193274	BC006	PNO1
8.65512319508984e-07	-0.0422860417106892	1	1	0.0156484627367224	BC006	MCFD2
8.6858008443929e-07	0.0616344610917222	0.942	0.923	0.0157039279266624	BC006	MFAP1
9.09021930679083e-07	0.0501524575055216	0.995	0.994	0.0164351165066778	BC006	AKAP12
9.15737553566454e-07	-0.0610150714114098	0.983	0.984	0.0165565349684815	BC006	UBXN2A
9.16552009547934e-07	0.13731050071079	0.5	0.464	0.0165712603326266	BC006	SLC2A10
9.20245960687166e-07	0.0833981300819173	0.806	0.777	0.016638046969224	BC006	PPP1R14B
9.2775072189561e-07	-0.0537624795873255	0.995	0.994	0.0167737330518726	BC006	LONRF1
9.47876446039157e-07	-0.0602663338213227	0.964	0.964	0.017137606144388	BC006	ASAH1
9.68871912440396e-07	0.107091754959863	0.651	0.613	0.0175172041769224	BC006	TOLLIP
9.77787344496224e-07	0.0988363539221211	0.804	0.781	0.0176783951884917	BC006	KLHL24
1.00228941489446e-06	0.0787924281438823	0.842	0.827	0.0181213926212919	BC006	IQGAP3
1.00501175377395e-06	-0.137359992895414	0.505	0.535	0.0181706125082329	BC006	ZFP1
1.01437840167324e-06	0.0765871590995146	0.831	0.806	0.0183399615022522	BC006	RPRD1B
1.01440029023796e-06	0.0918030487675461	0.826	0.802	0.0183403572475024	BC006	MIGA2
1.02484657680189e-06	0.0421675134313448	0.998	0.998	0.0185292261085782	BC006	RBM14
1.02516898683257e-06	-0.0505435679541754	0.988	0.989	0.0185350552819328	BC006	SEC23IP
1.03662634321103e-06	0.166457698198518	0.45	0.416	0.0187422042852554	BC006	TMEM87B
1.06044732323889e-06	0.0816142175205474	0.848	0.827	0.0191728876041591	BC006	CABIN1
1.06171100517847e-06	0.0289813335011573	0.996	0.998	0.0191957349736268	BC006	SLC25A3
1.07627303163796e-06	0.0516225713973842	0.988	0.983	0.0194590164120143	BC006	PACSIN2
1.08321599620746e-06	0.121983542357265	0.511	0.475	0.0195845452114308	BC006	TCEAL5
1.09693557513849e-06	0.0838625620745577	0.81	0.793	0.0198325951985039	BC006	RUNX1T1
1.09754833275023e-06	0.0621893524108223	0.96	0.952	0.0198436738561241	BC006	GTF3C4
1.12501512915478e-06	-0.0927004846918946	0.805	0.815	0.0203402735351185	BC006	BLOC1S6
1.14734570353385e-06	0.252250547228282	0.194	0.166	0.0207440103198921	BC006	ZNF154
1.15973755238074e-06	0.0534976090029449	0.975	0.97	0.0209680549470438	BC006	QTRT1
1.19738925848014e-06	-0.0216967049907666	1	1	0.021648797793321	BC006	HSPD1
1.2010209760948e-06	-0.0469382968072781	0.996	0.994	0.0217144592477939	BC006	CEP170
1.20197227119052e-06	-0.0665985366581927	0.924	0.93	0.0217316586631246	BC006	LCK
1.22788024603974e-06	0.162941924548249	0.35	0.314	0.0222000748483985	BC006	SFT2D3
1.23287522810941e-06	-0.0339329746765125	1	1	0.0222903841242181	BC006	MAPK1IP1L
1.23750414332736e-06	0.038899239374819	0.998	0.998	0.0223740749113587	BC006	NCAPG2
1.28445477892589e-06	0.0211631967476507	1	1	0.02322294240298	BC006	CFL1
1.28594955124932e-06	0.039712528258383	1	1	0.0232499678865877	BC006	TSR1
1.2927510499414e-06	0.0588336799556387	0.973	0.964	0.0233729389829405	BC006	PPP1R35
1.31699581957947e-06	0.049640783961038	0.986	0.982	0.0238112844179969	BC006	LMNB1
1.32626667248622e-06	0.0844629493635298	0.745	0.713	0.0239789014385509	BC006	STX10
1.33683025922237e-06	-0.0764119980660443	0.899	0.909	0.0241698910867404	BC006	ZNF730
1.35073516313738e-06	0.0605775760178136	0.931	0.916	0.0244212917495237	BC006	STXBP2
1.3586760168408e-06	0.0995442429002897	0.803	0.778	0.0245648623844816	BC006	CEP89
1.37253495276123e-06	-0.053675747234843	0.992	0.992	0.024815431945923	BC006	NLGN4X
1.37412301119874e-06	0.080400670837428	0.88	0.86	0.0248441440424733	BC006	RPN1
1.3746347698045e-06	0.0662560062892908	0.929	0.912	0.0248533966380653	BC006	CRY1
1.39200519316316e-06	0.0574406911238597	0.964	0.96	0.0251674538923899	BC006	CIT
1.39540335764306e-06	0.0375235547981436	0.999	0.998	0.0252288927061865	BC006	PSMD13
1.40486907144227e-06	-0.0360560155086338	1	1	0.0254000328116762	BC006	PPP2R2A
1.40882413302821e-06	0.0804891411524788	0.841	0.819	0.0254715403251501	BC006	PRAG1
1.41047871560533e-06	0.176334481189847	0.336	0.302	0.0255014551781443	BC006	ARSK
1.41207434756276e-06	0.0787941158324758	0.921	0.908	0.0255303042039347	BC006	SUGP2
1.4381572488559e-06	0.0618107975153187	0.942	0.933	0.0260018830593147	BC006	POLQ
1.44228233396965e-06	0.0355032768449921	0.999	0.999	0.0260764645981713	BC006	NMT1
1.46227382354812e-06	0.0645368161104991	0.934	0.921	0.0264379107297501	BC006	CCDC43
1.48194908441296e-06	0.0494240068181854	0.982	0.976	0.0267936394461863	BC006	BAK1
1.48550075659159e-06	-0.0419654213870786	0.997	0.996	0.0268578536791759	BC006	AQR
1.49888937160709e-06	-0.0895852069663612	0.766	0.779	0.0270999198386561	BC006	UBE2N
1.49987078395868e-06	-0.0633445441430316	0.957	0.958	0.0271176637739729	BC006	PKIA
1.5423103521634e-06	-0.0990811214302438	0.734	0.752	0.0278849711671142	BC006	ZNF280D
1.58738053488314e-06	0.0450826164964777	0.998	0.999	0.0286998400706871	BC006	CALD1
1.60895435675631e-06	0.0408611011073305	0.999	0.998	0.0290898947701541	BC006	GTPBP1
1.6353457774832e-06	-0.0368333263746508	0.999	0.999	0.0295670516568962	BC006	SUMO3
1.63780168408488e-06	-0.041315139774406	0.999	1	0.0296114544482547	BC006	MTA3
1.6448295246746e-06	-0.0546438655227754	0.985	0.985	0.0297385178061167	BC006	DDX3Y
1.65115071742563e-06	-0.0485488310954279	0.991	0.992	0.0298528049710553	BC006	UBE2J2
1.65238776667154e-06	0.0328116619993268	1	1	0.0298751708214214	BC006	WDR43
1.68110993176452e-06	0.0276725477689941	1	1	0.0303944675663026	BC006	PGRMC1
1.68618707071731e-06	0.0386010851845479	0.996	0.995	0.030486262238569	BC006	FLOT1
1.73321986527462e-06	0.0815983057028447	0.816	0.8	0.0313366151641651	BC006	RHOF
1.75199348261276e-06	0.048720959858814	0.99	0.987	0.0316760421656387	BC006	PMPCA
1.76274819297015e-06	0.059295115781484	0.973	0.966	0.0318704873289003	BC006	TMEM201
1.80922341457894e-06	0.0313727612201777	1	1	0.0327107593355873	BC006	SMARCB1
1.81704032246969e-06	-0.0486595378983352	0.983	0.986	0.0328520890302521	BC006	RNF2
1.84058553775554e-06	0.0738759700802325	0.834	0.81	0.0332777865226202	BC006	PKN2
1.88057020250667e-06	-0.0735189497617472	0.907	0.905	0.0340007092613206	BC006	PALB2
1.89580121600937e-06	0.0280869581419816	1	1	0.0342760859854495	BC006	EIF4G1
1.89668309800644e-06	0.120711779428734	0.468	0.429	0.0342920304119565	BC006	ABT1
1.91832062522422e-06	-0.137607024423905	0.539	0.564	0.0346832369040539	BC006	KLHL13
1.91998884319456e-06	0.0875654585665572	0.874	0.861	0.0347133982849576	BC006	MYLIP
1.96927950562944e-06	-0.0562049822094012	0.977	0.979	0.0356045734617803	BC006	PPP2R2D
2.01867209765452e-06	0.0342146242177048	1	1	0.0364975915255937	BC006	HNRNPDL
2.02989830805259e-06	-0.0441620874330435	1	1	0.0367005614095908	BC006	TUBB2A
2.07912061183423e-06	0.0464382893116878	0.993	0.992	0.0375905006619628	BC006	SUDS3
2.08822600887221e-06	0.0648309277895196	0.927	0.918	0.0377551262404096	BC006	ZMPSTE24
2.08880418686488e-06	0.058818896842202	0.958	0.948	0.0377655796985171	BC006	TMA16
2.118941249255e-06	0.0764561691108328	0.864	0.834	0.0383104577865305	BC006	REXO1
2.11938637363276e-06	0.0680365896486517	0.953	0.938	0.0383185056352804	BC006	ZC3H13
2.12134866638373e-06	-0.167108018309913	0.38	0.41	0.0383539838882179	BC006	NAGS
2.15203661576353e-06	0.0519121912561119	0.989	0.987	0.0389088220130047	BC006	GDI1
2.1780240300999e-06	-0.0506691980667896	0.992	0.992	0.0393786744642062	BC006	CISD1
2.19167028761523e-06	-0.112846515624074	0.611	0.637	0.0396253988000834	BC006	POLE4
2.19709948503044e-06	0.0750573860229589	0.911	0.898	0.0397235586893503	BC006	CDCA8
2.22066405793312e-06	-0.0777854525998605	0.846	0.855	0.0401496061674307	BC006	SEC24B
2.24963639380355e-06	0.0663736581267053	0.917	0.902	0.0406734259999682	BC006	KDSR
2.27290939623785e-06	0.0611368047641763	0.963	0.952	0.0410942018839803	BC006	VSIG10
2.29850033392219e-06	-0.0705733444832938	0.892	0.895	0.0415568860373132	BC006	DPY19L1
2.31693645205292e-06	-0.045760709957794	0.993	0.994	0.0418902110531167	BC006	NDFIP1
2.32052655496695e-06	0.0246398019738296	1	1	0.0419551201138024	BC006	EIF4A1
2.3417470385978e-06	0.0798596160480298	0.838	0.813	0.0423387864578483	BC006	CD74
2.46784980876436e-06	0.0381486245225103	0.999	0.998	0.0446187245424596	BC006	NCBP1
2.46809527398766e-06	0.0936096859923639	0.863	0.844	0.0446231625536968	BC006	LTBP4
2.4681384705692e-06	0.0872367749129785	0.86	0.842	0.0446239435478911	BC006	AKIP1
2.48138173254119e-06	0.0621409165571645	0.975	0.971	0.0448633817243448	BC006	ZNF101
2.48332224430913e-06	0.0253817999181498	1	1	0.044898466177109	BC006	TUFM
2.60885247444764e-06	-0.0280073555863112	1	1	0.0471680527380133	BC006	SLC38A1
2.75258008683956e-06	0.0766554886107131	0.799	0.767	0.0497666479700592	BC006	TP53RK
2.7738275632195e-06	-0.0815816496849704	0.819	0.831	0.0501508023430086	BC006	ZNF718
2.84836069032072e-06	-0.206112060413203	0.302	0.33	0.0514983612809986	BC006	C3orf67
2.84923183803073e-06	-0.0689302162274262	0.926	0.933	0.0515141116315956	BC006	ORC5
2.86374621530704e-06	0.0282456613433881	1	1	0.0517765315727513	BC006	XRCC5
2.87551194667095e-06	0.085405867621253	0.865	0.844	0.0519892559958108	BC006	CENPT
2.8791701856152e-06	0.131266189059404	0.526	0.49	0.0520553969559229	BC006	ING1
2.91671639597237e-06	0.062839678560263	0.96	0.951	0.0527342324391804	BC006	MCRIP1
2.99394334421029e-06	-0.0629666644545413	0.93	0.933	0.0541304956633221	BC006	CAMSAP2
2.99982072985568e-06	0.102766610837708	0.681	0.651	0.0542367587957908	BC006	EIF2B2
3.02130123337614e-06	0.0389194707892437	0.999	0.999	0.0546251262994407	BC006	ERGIC3
3.04858294216812e-06	-0.0516811667799111	0.977	0.979	0.0551183795943996	BC006	FOPNL
3.06918764866437e-06	0.07521146590503	0.813	0.786	0.0554909126878518	BC006	ARVCF
3.10282630392487e-06	0.0529191454267486	0.989	0.985	0.0560990995749616	BC006	NEMF
3.10333718711428e-06	0.161197047900506	0.377	0.346	0.0561083363430262	BC006	MAPK8IP2
3.10422567046551e-06	0.113461794730652	0.637	0.603	0.0561244001220163	BC006	CAVIN1
3.10460421964459e-06	-0.0887816685277938	0.778	0.782	0.0561312442911741	BC006	TTC4
3.12402080947942e-06	0.0468060859609949	0.995	0.994	0.0564822962353878	BC006	RO60
3.14060778042524e-06	-0.0541309836228235	0.991	0.992	0.0567821886700883	BC006	DHCR7
3.16058072948951e-06	0.0588046777447115	0.956	0.945	0.0571432995891703	BC006	IP6K2
3.17015077273457e-06	0.0325336869241215	1	1	0.057316325971041	BC006	SRSF2
3.18029918413618e-06	0.0780693617497206	0.831	0.808	0.0574998092491822	BC006	BOD1L1
3.18980195507165e-06	-0.0352520908266754	0.999	0.999	0.0576716193476955	BC006	DNAJA1
3.219434614818e-06	0.0518319724866443	0.986	0.982	0.0582073778359094	BC006	LARP4B
3.23831444043271e-06	0.0356043317021804	0.998	0.998	0.0585487250830234	BC006	PMPCB
3.24915723196629e-06	0.0447230187041664	0.992	0.99	0.0587447627539506	BC006	BMS1
3.25398042686088e-06	0.0542873726796	0.952	0.949	0.0588319661176447	BC006	COX17
3.3296769567679e-06	0.0779839095345281	0.804	0.776	0.0602005593783637	BC006	HAUS5
3.3367878421363e-06	-0.0377400209635068	0.998	0.999	0.0603291241858242	BC006	LMBR1
3.38091353022737e-06	0.110111816013	0.635	0.607	0.0611269166265109	BC006	ZBTB12
3.40105778123542e-06	-0.168593153751526	0.469	0.493	0.0614911246847364	BC006	ZNF10
3.41322202681153e-06	0.0390177596810516	0.999	0.997	0.0617110542447525	BC006	MAGED2
3.42231251656751e-06	0.0494084508319033	0.989	0.984	0.0618754102995406	BC006	MTAP
3.44985629630716e-06	-0.0365993852068149	0.999	0.999	0.0623734018372334	BC006	KLHL7
3.48689517352218e-06	0.0516567712879228	0.982	0.976	0.063043064737281	BC006	KMT2C
3.51464956280271e-06	0.0369650345784203	0.999	0.999	0.063544864095473	BC006	ETV4
3.52098978452234e-06	0.0919759562717234	0.902	0.886	0.0636594953041639	BC006	FDXR
3.53569766950293e-06	0.12612743333827	0.513	0.475	0.063925413864613	BC006	C6orf141
3.59363001073475e-06	0.0698070819250122	0.905	0.894	0.0649728305940843	BC006	DCAF1
3.62416139214861e-06	0.0696081695949964	0.887	0.879	0.0655248379700469	BC006	TONSL
3.66180769071256e-06	0.034346127100694	1	0.999	0.0662054830480831	BC006	PUS7
3.69858857083973e-06	0.0705325878866369	0.907	0.889	0.0668704813607823	BC006	HECTD1
3.75926447102387e-06	0.0602059759656466	0.936	0.93	0.0679675016361116	BC006	ANXA7
3.82329808706986e-06	0.103848828439629	0.696	0.669	0.0691252294142231	BC006	UTP14A
3.83164439438862e-06	0.0374063849336064	0.998	0.997	0.0692761306505462	BC006	ADNP2
3.84324229972105e-06	0.0524121571076541	0.961	0.953	0.0694858207789566	BC006	TNKS1BP1
3.84911105898946e-06	-0.0848214290336642	0.784	0.795	0.0695919279465294	BC006	SUGP1
3.85478502486845e-06	-0.0544636893324194	0.974	0.974	0.0696945132496216	BC006	C18orf32
3.85892560607067e-06	-0.0486954199190434	0.986	0.99	0.0697693749577577	BC006	NIFK
3.88872860467662e-06	-0.0241797861339168	1	1	0.0703082131725533	BC006	GLRX3
3.9162917730959e-06	-0.322470745957055	0.139	0.164	0.0708065552575738	BC006	HMSD
3.95235281304026e-06	-0.0932468079681331	0.839	0.849	0.0714585388597678	BC006	AURKA
3.97394835910069e-06	-0.319208111609584	0.134	0.158	0.0718489863325405	BC006	HIST1H4E
3.98947775430084e-06	0.0564064119510884	0.965	0.957	0.0721297577977592	BC006	ZNF768
4.00283495728816e-06	0.0587327397796115	0.972	0.966	0.0723712560277699	BC006	SDF2L1
4.02987100278794e-06	-0.0686673352067254	0.923	0.928	0.072860067730406	BC006	WDYHV1
4.09157326090298e-06	0.0748606046407605	0.858	0.832	0.0739756445571259	BC006	PIAS1
4.09998790152935e-06	0.0972287181744897	0.68	0.653	0.0741277812596506	BC006	CBLC
4.11482541859878e-06	0.0479213901788678	0.983	0.977	0.074396043568266	BC006	NUP160
4.12636704470024e-06	-0.115628657873745	0.667	0.679	0.0746047161681803	BC006	CCDC77
4.13490278711552e-06	-0.0611598408725272	0.952	0.952	0.0747590423910487	BC006	MMGT1
4.19549390588797e-06	0.0371689903808869	0.998	0.998	0.0758545298184544	BC006	CRABP1
4.25397602521204e-06	0.0726455999802212	0.904	0.887	0.0769118865358338	BC006	NPDC1
4.25761898425282e-06	-0.1870581811002	0.29	0.32	0.0769777512352911	BC006	USP43
4.29264121952989e-06	-0.0340556518074469	1	1	0.0776109532491004	BC006	NDUFAF8
4.33114209515787e-06	0.0370245645833365	1	0.999	0.0783070490804543	BC006	TCERG1
4.33656819442916e-06	0.0642411198404073	0.952	0.948	0.0784051529552792	BC006	ELK4
4.37164804876317e-06	0.0530719756857556	0.959	0.952	0.0790393967216381	BC006	UBE2G2
4.45001851261495e-06	0.0692881163804022	0.892	0.872	0.0804563347080784	BC006	CTTNBP2
4.5126650555592e-06	-0.0673338141695011	0.953	0.953	0.0815889842045103	BC006	ERBB3
4.54682272789614e-06	0.0529404101551895	0.983	0.979	0.0822065549203622	BC006	ARID4B
4.59859454286947e-06	0.0520645535217166	0.982	0.979	0.0831425893350801	BC006	CHPF
4.60298713033325e-06	0.0632296781888295	0.955	0.947	0.0832220073164251	BC006	RIOK3
4.62566204868623e-06	0.0434320789909077	0.999	0.998	0.0836319698402471	BC006	NCAPD2
4.6982086064184e-06	0.028301233523349	1	1	0.0849436116040447	BC006	HSD17B4
4.78241934100516e-06	0.142287303438732	0.343	0.308	0.0864661416853732	BC006	MEN1
4.79186342707305e-06	0.0392270695867645	0.995	0.995	0.0866368907614807	BC006	COPB1
4.79968423254506e-06	0.138199306625344	0.385	0.349	0.0867782909244147	BC006	ZNF628
4.81679681345503e-06	0.110134933398196	0.591	0.559	0.0870876863872669	BC006	CRB2
4.84025612018207e-06	-0.0435332792088874	1	1	0.0875118306528918	BC006	BCAT1
4.85445843092393e-06	0.0300534616366597	1	1	0.0877686084311046	BC006	EFTUD2
4.96049771270906e-06	0.0438928729535067	0.995	0.995	0.0896857986457798	BC006	HDAC1
4.98470465541709e-06	0.0572538380869792	0.952	0.942	0.090123460169941	BC006	ZDHHC17
5.09972752417631e-06	0.0396172474933889	0.995	0.992	0.0922030736371077	BC006	ATP5IF1
5.15215122742218e-06	0.0460674752015076	0.982	0.982	0.0931508941917929	BC006	METTL16
5.23354129608657e-06	0.225077388298835	0.105	0.084	0.0946224266332452	BC006	PSD
5.2595820111276e-06	-0.275737193434461	0.15	0.174	0.095093242761187	BC006	TTC30B
5.26367354136426e-06	0.143759569329219	0.292	0.258	0.0951672176278658	BC006	TCF7L1
5.2721944431847e-06	0.0692519403805998	0.869	0.854	0.0953212755327793	BC006	ODR4
5.3491753296729e-06	0.136433715749861	0.385	0.35	0.0967130899604861	BC006	GLI1
5.37470878153966e-06	0.128626851116165	0.511	0.474	0.097174734770237	BC006	PLXNB1
5.41774749280758e-06	-0.0859686421997696	0.805	0.811	0.097952874669961	BC006	ZNF607
5.51070793188981e-06	0.0365194468701984	1	1	0.0996335994085678	BC006	GART
5.5208890772708e-06	-0.0391858211865983	0.999	0.999	0.0998176745170561	BC006	FAM32A
5.58409111834841e-06	0.20609834300567	0.199	0.171	0.100960367419739	BC006	GAS1
5.59242708033282e-06	0.0709243805809879	0.908	0.897	0.101111081612417	BC006	ARHGAP8
5.6823078920582e-06	0.149561525484347	0.471	0.44	0.102736126688412	BC006	FAM110C
5.69069246814115e-06	0.0732080236845993	0.812	0.796	0.102887719823992	BC006	TTC39B
5.72291710217908e-06	0.0413526370302082	0.989	0.989	0.103470341207398	BC006	RAB1B
5.72622127841901e-06	0.0630793525101717	0.941	0.933	0.103530080713816	BC006	UCHL3
5.7308836429722e-06	0.141201247281321	0.446	0.413	0.103614376264937	BC006	CCDC120
5.94569048351874e-06	-0.0415559493230642	0.998	0.998	0.107498083942019	BC006	JUP
5.96219884969383e-06	-0.14123822116844	0.517	0.538	0.107796555202464	BC006	PROSER3
6.34120304594891e-06	0.0302550764553633	0.999	0.999	0.114648951070756	BC006	PFDN6
6.39470291716068e-06	0.0511175201372129	0.984	0.978	0.115616228742265	BC006	UBAP2
6.41018245817951e-06	0.0292720626181562	1	1	0.115896098843886	BC006	CNDP2
6.41283484969039e-06	0.0538044856879229	0.97	0.963	0.115944054082402	BC006	BUD23
6.43072930625788e-06	-0.0663255828862412	0.934	0.939	0.116267585857142	BC006	UBL3
6.54464236516019e-06	-0.0709039987826068	0.864	0.864	0.118327133962096	BC006	B3GALNT2
6.55374575260948e-06	0.046927459334808	0.982	0.978	0.118491723207179	BC006	USP24
6.60388777538954e-06	0.0430072142785101	0.999	0.999	0.119398290979043	BC006	MAN2A1
6.71865853367337e-06	0.0758504773252715	0.876	0.85	0.121473346288815	BC006	FZD5
6.72408598595588e-06	0.0635602784670692	0.944	0.935	0.121571474626082	BC006	HSPA13
6.73189100307638e-06	0.0830081894641166	0.814	0.782	0.121712589335621	BC006	PCGF3
6.75739658532695e-06	0.0976027537460602	0.679	0.654	0.122173730262711	BC006	PRC1
6.75868468797021e-06	-0.0466127462098384	0.993	0.993	0.122197019158501	BC006	PTPRK
6.75902704934711e-06	0.0858746503866634	0.796	0.773	0.122203209052196	BC006	CAPN5
6.85729769939188e-06	0.0761876247546269	0.822	0.793	0.123979942405005	BC006	NAA40
6.85877635058882e-06	0.0504997761696563	0.954	0.952	0.124006676418646	BC006	LRP3
6.86456975900629e-06	0.0612791226010891	0.884	0.866	0.124111421242834	BC006	REPIN1
6.90962100665314e-06	0.0537298168258803	0.957	0.952	0.124925947800289	BC006	ITPA
6.94408669738117e-06	0.0510544976846608	0.97	0.966	0.125549087488652	BC006	CCDC88A
7.0461902855036e-06	0.0423663929294877	0.993	0.991	0.127395120361905	BC006	LZTS2
7.06624672146296e-06	0.0660744366941561	0.926	0.909	0.12775774072405	BC006	SHPRH
7.13105024460163e-06	0.0603052311213031	0.931	0.918	0.128929388422397	BC006	CUL4A
7.14009345520905e-06	-0.0922160560426746	0.729	0.745	0.12909288967018	BC006	ZNF26
7.15005750175649e-06	-0.0805932165105532	0.782	0.792	0.129273039631757	BC006	ZNF529
7.16486093367363e-06	0.121668935923125	0.549	0.511	0.129540685680819	BC006	UNC5B
7.2501541845817e-06	0.0865933306744724	0.786	0.76	0.131082787657237	BC006	GATD1
7.26077577779125e-06	0.0345747386533661	0.997	0.993	0.131274826062466	BC006	MCCC2
7.26611887339038e-06	-0.148061675187312	0.55	0.566	0.131371429230898	BC006	ZNF568
7.45092489633671e-06	0.144480191984357	0.44	0.404	0.134712722125768	BC006	AMH
7.51783216182484e-06	0.0555725652760488	0.955	0.946	0.135922405485793	BC006	SETDB1
7.57517259056723e-06	0.109385847291709	0.669	0.636	0.136959120437456	BC006	MYC
7.576839570055e-06	0.0876627257834888	0.725	0.692	0.136989259426594	BC006	PLEKHH1
7.59672210526122e-06	0.0283836154423518	1	1	0.137348735663123	BC006	TM9SF3
7.63083251933762e-06	0.048005851563243	0.978	0.97	0.137965451949624	BC006	PLIN3
7.64088815742184e-06	0.0375476029983736	0.995	0.995	0.138147257886187	BC006	NQO2
7.65323964733778e-06	0.0555593619842526	0.976	0.968	0.138370572823867	BC006	DOCK1
7.75867314549396e-06	0.0700310682816249	0.92	0.903	0.140276810470531	BC006	PAAF1
7.76537599733717e-06	-0.150726461647406	0.491	0.511	0.140397998031856	BC006	RNF208
7.91296851703712e-06	0.0622926781720852	0.918	0.897	0.143066470788031	BC006	DIS3L
8.01826002038531e-06	-0.027513576205926	1	1	0.144970141168566	BC006	HMGN3
8.0233833705411e-06	0.108625973850092	0.621	0.595	0.145062771339383	BC006	MSH5
8.14116229148396e-06	0.0246776556303083	1	1	0.14719221423003	BC006	SRM
8.17388517433738e-06	-0.0780849603343337	0.864	0.864	0.14778384395202	BC006	ZNF706
8.22281721835088e-06	-0.0503500352568366	0.984	0.982	0.148668535307784	BC006	GNG10
8.22519089504261e-06	-0.375673369539347	0.087	0.107	0.14871145138237	BC006	LRRK1
8.28180573563569e-06	-0.0585109975301333	0.954	0.958	0.149735047700293	BC006	PTRHD1
8.4138145859374e-06	0.0653886627870969	0.906	0.894	0.152121767713748	BC006	CDK2
8.45610046530613e-06	0.0346196152831342	0.992	0.991	0.152886296412735	BC006	TOMM70
8.51977130675946e-06	-0.0550824028318974	0.967	0.966	0.154037465226211	BC006	SNW1
8.5362157438674e-06	0.0529853122077932	0.961	0.96	0.154334780649123	BC006	DCLK1
8.7306829333765e-06	0.0622960946824154	0.853	0.834	0.157850747435447	BC006	ARF5
8.92162030094315e-06	0.0419222801214103	0.996	0.994	0.161302895041052	BC006	VMP1
9.0293913800156e-06	0.0266274555500516	1	1	0.163251396150682	BC006	ZMYM2
9.06133218770513e-06	-0.0768337717405239	0.854	0.851	0.163828885953709	BC006	PHF8
9.08366044948531e-06	0.0630740905912455	0.873	0.856	0.164232580926694	BC006	POP4
9.1043395289972e-06	0.0309431700169103	0.996	0.996	0.164606458684269	BC006	PHF14
9.12607566818429e-06	0.0445671209569461	0.995	0.993	0.164999448080772	BC006	AASDHPPT
9.15658606706543e-06	0.0405632346750445	0.997	0.997	0.165551076092543	BC006	CDH3
9.26617628031895e-06	0.0711611443352319	0.887	0.871	0.167532467148167	BC006	BRSK1
9.3459758174068e-06	-0.0654681949561523	0.899	0.9	0.168975242778715	BC006	LAGE3
9.46016134312796e-06	0.0815082586944991	0.737	0.701	0.171039717083754	BC006	ZNF251
9.51231736105953e-06	0.0981861446407306	0.752	0.72	0.171982697887956	BC006	ANAPC2
9.6669809173945e-06	-0.0329357033766771	1	0.999	0.174779014986492	BC006	POMP
9.79432439883563e-06	0.12408908651512	0.479	0.445	0.177081385130948	BC006	RHPN1
9.79671444011035e-06	0.0410398959593528	0.995	0.994	0.177124597077195	BC006	WDR77
9.82740117746322e-06	0.0438673203833281	0.997	0.996	0.177679413288535	BC006	RBM6
9.85507844907062e-06	0.0578504188434026	0.958	0.947	0.178179818359197	BC006	CDC42BPA
9.95307831426709e-06	-0.0286185773694976	1	1	0.179951655921949	BC006	LARP4
9.95982631330126e-06	-0.0679430923470573	0.89	0.896	0.180073659744487	BC006	RBM22
9.99138672742512e-06	0.0622348310732752	0.89	0.873	0.180644272031846	BC006	MORF4L1
1.00067709252903e-05	-0.190975073229922	0.297	0.324	0.180922418329249	BC006	TXNRD2
1.00566494509468e-05	-0.142118185989604	0.472	0.496	0.181824222073119	BC006	RNPC3
1.01490681703129e-05	-0.270850635168234	0.176	0.202	0.183495152519257	BC006	PLAC9
1.02233434852108e-05	0.0554603615132191	0.96	0.954	0.184838050212611	BC006	EFHD2
1.02428502832164e-05	0.0932026728534654	0.872	0.867	0.185190733120553	BC006	NFYA
1.02873388262527e-05	0.0344963354905513	0.999	0.997	0.185995085978649	BC006	GPS2
1.05428876552727e-05	0.057029263278264	0.968	0.964	0.190615408807331	BC006	TTC3
1.0580896903167e-05	-0.0661448049498214	0.937	0.937	0.19130261600926	BC006	CFAP36
1.06049627163597e-05	0.0429759475414719	0.998	0.998	0.191737725911783	BC006	CDT1
1.07719312514646e-05	0.0901231152776876	0.637	0.605	0.19475651702648	BC006	VWA1
1.07889602437646e-05	0.0501909755762207	0.99	0.986	0.195064401207265	BC006	ANXA6
1.08086003999323e-05	-0.0368255896453531	0.999	0.999	0.195419495230776	BC006	PPP1CA
1.08222836203769e-05	0.108007258627163	0.601	0.566	0.195666887856415	BC006	ALKBH3
1.08573041470416e-05	0.0576930594477165	0.954	0.945	0.196300058978511	BC006	ADAM17
1.0896233498102e-05	0.0590764818530284	0.954	0.941	0.197003901645684	BC006	UBE2E2
1.09039496761996e-05	-0.0341262368278348	0.999	0.998	0.197143410145688	BC006	HEATR1
1.09301886254744e-05	0.0297193926599633	1	1	0.197617810348577	BC006	LSR
1.09468255802726e-05	-0.0598701522323138	0.912	0.915	0.197918606491329	BC006	RPA2
1.09926800092942e-05	0.150242413595166	0.276	0.245	0.198747654568039	BC006	ZNF235
1.10225760222624e-05	0.0521935012305319	0.986	0.983	0.199288174482504	BC006	CSTF3
1.10439824730344e-05	0.0688087347276698	0.92	0.909	0.199675203112462	BC006	WDFY2
1.1193880011152e-05	0.0909641231683538	0.74	0.721	0.202385350601628	BC006	SS18L1
1.12010824389186e-05	0.0580484871679882	0.966	0.959	0.202515570495648	BC006	PRRC2B
1.14354041677951e-05	-0.0535476794818896	0.97	0.973	0.206752107353735	BC006	NF1
1.15168836767405e-05	0.0853237854270252	0.706	0.68	0.208225256875468	BC006	EPS8L1
1.15560229424851e-05	-0.0408738377146034	0.992	0.993	0.20893289480013	BC006	PSME3
1.17692889952141e-05	0.0491975568712314	0.921	0.911	0.212788745033472	BC006	ZNF3
1.18040474338905e-05	-0.0463010606485865	0.996	0.993	0.21341717760474	BC006	ASF1A
1.18261018022958e-05	0.0517097243552505	0.946	0.935	0.213815920585507	BC006	LPP
1.18430726482744e-05	0.0566426804365768	0.959	0.953	0.214122753480801	BC006	SCAF11
1.18514109227907e-05	-0.0407267078066051	0.996	0.997	0.214273509484055	BC006	EIF3H
1.19091077984837e-05	0.0693382961571956	0.81	0.784	0.215316668996585	BC006	TMEM186
1.20099662796774e-05	0.0881554391575767	0.777	0.754	0.217140190336568	BC006	NAP1L2
1.20502323369167e-05	0.0680438638619278	0.857	0.832	0.217868200651453	BC006	KIN
1.22033232430656e-05	0.0678364108277545	0.833	0.812	0.220636084234625	BC006	UGT8
1.23823068778509e-05	0.208532956621383	0.169	0.144	0.223872108351544	BC006	KAT2A
1.24566809167751e-05	0.142131863931727	0.242	0.211	0.225216790975293	BC006	POU6F2
1.25809146582798e-05	0.147441900775342	0.334	0.302	0.227462937021698	BC006	CHRNA3
1.28339473322217e-05	0.0483064535496845	0.985	0.979	0.232037767766569	BC006	TOR1A
1.28393213878442e-05	0.0449469750690882	0.996	0.994	0.232134930692222	BC006	MLH1
1.28613643447686e-05	0.0868546319401002	0.748	0.721	0.232533467353416	BC006	BIN3
1.28871566231484e-05	-0.0363361416812498	0.998	0.999	0.232999791746523	BC006	RAB18
1.29335372817416e-05	0.0573104191011701	0.946	0.938	0.233838354053889	BC006	SUCLG2
1.3035111185283e-05	0.0622717069426129	0.872	0.842	0.235674810229917	BC006	ZSWIM1
1.30407243823998e-05	-0.0548532002453089	0.972	0.971	0.235776296833789	BC006	PEAK1
1.31680562900841e-05	-0.0247186440332996	1	1	0.238078457724721	BC006	MED28
1.32453120477606e-05	0.0282355997127	1	1	0.239475241823511	BC006	JMJD1C
1.33139832062233e-05	0.078345582091164	0.748	0.72	0.240716816368518	BC006	SPG11
1.33355191450095e-05	0.0271014736935247	1	1	0.241106186141771	BC006	PPP4C
1.35183465264661e-05	0.0234930966454803	1	1	0.244411705198507	BC006	LSM4
1.36291943272432e-05	-0.111202061004777	0.651	0.664	0.246415833436558	BC006	BTBD10
1.3649511850183e-05	-0.102947537591471	0.657	0.672	0.246783174251309	BC006	ABHD13
1.38513038841272e-05	-0.0248611906035401	1	1	0.25043157422502	BC006	ADSL
1.38641768145273e-05	0.0229113016217632	1	1	0.250664316806654	BC006	GNL3
1.40118815684855e-05	-0.022902033434959	1	1	0.253334818758219	BC006	PFN2
1.40431949711984e-05	-0.0496678907387809	0.954	0.957	0.253900965079267	BC006	SKA1
1.40525484422651e-05	-0.0447477854791247	0.996	0.994	0.254070075836154	BC006	SMIM19
1.43622598746543e-05	0.0953914680600314	0.589	0.555	0.259669658533751	BC006	DEXI
1.43748725059086e-05	0.153240105299436	0.394	0.363	0.259897694906828	BC006	SLC25A29
1.45938676637265e-05	0.129324248190694	0.37	0.335	0.263857127360175	BC006	E2F2
1.4611100336278e-05	0.0356087880503728	1	1	0.264168694079906	BC006	NUCKS1
1.47748250899075e-05	0.0767362805142942	0.875	0.854	0.267128837625527	BC006	CASP2
1.48491229047371e-05	0.11881521201175	0.603	0.57	0.268472142117646	BC006	TNK2
1.48705452578314e-05	0.134650105183445	0.468	0.435	0.268859458261591	BC006	SNAI3
1.48824828959177e-05	0.0461782982305134	0.979	0.971	0.269075290758191	BC006	OBSL1
1.52564808730439e-05	0.0573320518163291	0.892	0.877	0.275837174184634	BC006	MED29
1.52980025822721e-05	-0.0440690136228941	0.992	0.993	0.276587886687479	BC006	USP12
1.54102241400542e-05	0.148780583519446	0.501	0.475	0.27861685245218	BC006	C11orf95
1.55937085430417e-05	0.06969258805293	0.842	0.827	0.281934250458193	BC006	GYG1
1.57157377181155e-05	0.0506386882914425	0.972	0.969	0.284140537943528	BC006	ARAP1
1.57463385434595e-05	0.0520150930088698	0.987	0.983	0.284693800865748	BC006	ENO2
1.60089221660021e-05	0.0325666291301294	1	0.999	0.289441312761318	BC006	RTCB
1.61112480697826e-05	0.0729055018550666	0.798	0.776	0.291291365101669	BC006	MEGF8
1.61710919488647e-05	0.0748364724167878	0.811	0.791	0.292373342435474	BC006	NCK2
1.62452349151571e-05	-0.0529001695600246	0.963	0.96	0.29371384726604	BC006	C18orf21
1.6338111928025e-05	0.0613965072973854	0.94	0.928	0.295393063658692	BC006	GRIPAP1
1.64926546109906e-05	0.0492065937158913	0.973	0.964	0.29818719536671	BC006	EPN1
1.67065074982583e-05	-0.040654417089077	0.999	1	0.30205365556851	BC006	FEN1
1.67949639953559e-05	0.0650094060181391	0.889	0.87	0.303652949036035	BC006	XKR6
1.7091967262396e-05	0.102450410969488	0.572	0.538	0.309022768104119	BC006	SCMH1
1.71031216042988e-05	-0.0242534016715044	1	1	0.309224438605722	BC006	SRP72
1.71587090706064e-05	-0.0717328198005789	0.86	0.871	0.310229459996564	BC006	MTERF4
1.72613914926493e-05	-0.082393784054705	0.93	0.934	0.312085958187099	BC006	DEPDC1
1.76232755428113e-05	0.0912145067433707	0.551	0.512	0.318628821814028	BC006	SLC25A10
1.78691282269571e-05	-0.0272290146624878	1	1	0.323073838343384	BC006	TCP1
1.79567860077561e-05	0.0367916509468365	0.999	0.999	0.32465869102023	BC006	PIM2
1.79900706958422e-05	0.135267756279954	0.3	0.267	0.325260478180828	BC006	ZNF207
1.80569328917948e-05	-0.116587688781583	0.505	0.53	0.32646934668365	BC006	ZNF155
1.81175817502663e-05	-0.0488717988489254	0.952	0.948	0.327565878044815	BC006	MYO1E
1.81460276540208e-05	0.033025051031192	0.998	0.999	0.328080179984696	BC006	NPEPPS
1.82467198206676e-05	-0.0292867677806581	1	1	0.32990069435767	BC006	GTF3C6
1.87083596758551e-05	0.042676242885324	0.981	0.976	0.338247142939461	BC006	RBM15
1.87157070941557e-05	0.0545564734266936	0.959	0.953	0.338379984262335	BC006	TRIM44
1.88302629167404e-05	0.0611851950104443	0.915	0.899	0.340451153534666	BC006	TMEM214
1.88546318270144e-05	0.135156347409244	0.448	0.415	0.340891743432421	BC006	CACNA2D3
1.88619252543365e-05	0.0640442527574079	0.921	0.904	0.341023608598403	BC006	NKIRAS2
1.92935097502165e-05	0.0516603980769841	0.924	0.91	0.348826656283915	BC006	GPS1
1.92948635438239e-05	0.0883250252040808	0.726	0.696	0.348851132872337	BC006	PPP1R21
1.92982969764974e-05	-0.0664053972481135	0.905	0.905	0.348913209335074	BC006	SFT2D2
1.94150018868972e-05	0.0860889634638946	0.771	0.747	0.351023234115102	BC006	NRM
1.95766600139518e-05	-0.0567583727617557	0.959	0.966	0.353946013052249	BC006	TUSC2
1.97553929146541e-05	0.0534542899833654	0.974	0.969	0.357177503896946	BC006	MED13
1.99649932363524e-05	0.0269392959550681	1	1	0.360967077713251	BC006	YTHDF2
2.02267646328652e-05	0.0795468779362298	0.761	0.737	0.365699904562203	BC006	ZNF205
2.07986540087424e-05	-0.0656774966437318	0.912	0.914	0.376039664478063	BC006	NT5C3A
2.08973363988907e-05	0.0700688880284202	0.87	0.848	0.377823842091944	BC006	USP36
2.09532030626903e-05	0.0555401118260626	0.94	0.937	0.378833911373441	BC006	ADCY3
2.0960760874582e-05	-0.237117668214402	0.211	0.236	0.378970556612442	BC006	MTMR8
2.10453896358197e-05	0.0604254705475042	0.928	0.919	0.38050064461562	BC006	RPTOR
2.12793644595122e-05	0.0606139654690961	0.912	0.896	0.38473090942798	BC006	LAS1L
2.14834986888968e-05	-0.0636976879924909	0.937	0.94	0.388421656295254	BC006	ZNF664
2.15092565034166e-05	-0.027540441701523	1	1	0.388887357581773	BC006	ELOVL5
2.16240284440752e-05	0.0446200540793216	0.978	0.974	0.390962434268879	BC006	UBE2K
2.16246264185017e-05	0.0409008104551332	0.993	0.99	0.390973245646511	BC006	PSMD6
2.17531713810643e-05	0.0339977152402049	0.999	0.999	0.393297338569643	BC006	GTF2I
2.22198061816142e-05	0.0585387707195582	0.928	0.919	0.401734095763585	BC006	KBTBD2
2.23434947306296e-05	-0.0349337523579303	0.996	0.996	0.403970384729783	BC006	PLCB3
2.24271526246996e-05	-0.0400812653201419	0.997	0.997	0.405482919454569	BC006	HAUS1
2.25805639960281e-05	-0.0443488458238399	0.995	0.995	0.408256597048188	BC006	IFRD1
2.26865567886408e-05	0.066975423231199	0.863	0.844	0.410172946738625	BC006	FAM83H
2.28120116143659e-05	0.0452973211601868	0.972	0.964	0.412441169987735	BC006	WDR11
2.28749019869703e-05	0.0988793173621332	0.647	0.618	0.413578227924423	BC006	RASSF7
2.29856182619513e-05	-0.0459944308074111	0.965	0.962	0.41557997817608	BC006	TMEM184C
2.30398684558122e-05	0.0537102340988507	0.98	0.974	0.416560821681084	BC006	CPVL
2.31763307573116e-05	0.0618520719852129	0.938	0.924	0.419028060092194	BC006	GOLGB1
2.32652201624851e-05	0.0546035742817519	0.96	0.956	0.42063518053773	BC006	HEPH
2.33024488483862e-05	0.0391056916478887	0.998	0.996	0.421308275178822	BC006	CDC16
2.33989534949344e-05	-0.0465641560590741	0.988	0.989	0.423053079188414	BC006	SETD3
2.35176129661389e-05	-0.0669344412300321	0.86	0.866	0.425198442427792	BC006	BZW1
2.35267002434582e-05	-0.0353631052126817	0.998	0.999	0.425362740401725	BC006	HSBP1
2.36262744701847e-05	0.0521667237040037	0.984	0.982	0.42716304242094	BC006	B3GNT2
2.36847412215732e-05	-0.116307949425461	0.715	0.728	0.428220121286044	BC006	MUC3A
2.36960554803321e-05	-0.0338708908306771	0.999	0.999	0.428424683084404	BC006	TMEM184B
2.37146152936933e-05	0.0403004057564005	0.99	0.99	0.428760244509974	BC006	GINS2
2.37636977624055e-05	0.0407839074651268	0.996	0.996	0.429647655544292	BC006	REEP5
2.38651266636578e-05	0.1015937699053	0.572	0.54	0.431481490078934	BC006	CLEC16A
2.3893655421051e-05	0.034550635176382	0.995	0.994	0.431997290012602	BC006	PAGR1
2.39678071201031e-05	0.0274482516148187	1	1	0.433337952731464	BC006	COX7A2
2.40071686285697e-05	0.204354800955646	0.181	0.158	0.43404960880454	BC006	CSAD
2.40822427937985e-05	-0.027451491702867	1	1	0.435406949711877	BC006	NCKAP1
2.45925486104493e-05	0.0264757246255001	1	1	0.444633278876923	BC006	CCT2
2.46213497498946e-05	-0.0582726072348558	0.948	0.946	0.445154003478094	BC006	XIAP
2.52035801721989e-05	0.0509857049330148	0.941	0.932	0.455680729513355	BC006	CWF19L2
2.53542398411774e-05	0.199561347366496	0.226	0.2	0.458404656328488	BC006	HMGA1
2.54325599224998e-05	-0.0290565489258516	0.999	0.999	0.459820683398796	BC006	EDF1
2.5807533309117e-05	0.0472483370179692	0.967	0.958	0.466600202228835	BC006	NDUFA9
2.63426810295967e-05	0.0563879525088055	0.97	0.963	0.476275673015108	BC006	PDE5A
2.6403446499719e-05	-0.031418139765921	1	0.999	0.477374312714919	BC006	PSMF1
2.64656188253535e-05	0.109740097433618	0.504	0.468	0.478498388362392	BC006	NDOR1
2.667224760356e-05	0.0457498335873938	0.973	0.97	0.482234236672365	BC006	RCHY1
2.66998687921735e-05	0.0470371547345923	0.979	0.978	0.482733627762497	BC006	RNF26
2.70776558877769e-05	0.0506321367965334	0.955	0.947	0.489564018451007	BC006	G6PD
2.71286768801179e-05	0.103744230387307	0.634	0.603	0.490486477992532	BC006	TRIM56
2.74483156450579e-05	-0.189554219085589	0.286	0.31	0.496265546862647	BC006	FAM50B
2.74647617423106e-05	0.0485448101911479	0.974	0.971	0.496562892300975	BC006	CEP68
2.75159338798064e-05	0.0627589978182459	0.901	0.876	0.4974880845469	BC006	TPGS1
2.75189012147987e-05	-0.035093873752579	0.998	0.999	0.497541733963561	BC006	CDC5L
2.75620017814355e-05	0.0285893747735717	1	1	0.498320992208354	BC006	AKR1A1
2.79945359415803e-05	0.0570325420194886	0.977	0.971	0.506141209823771	BC006	ZRANB1
2.82248857613697e-05	0.057741388760144	0.961	0.952	0.510305934565564	BC006	OGG1
2.82407791866721e-05	0.0772322082095203	0.843	0.827	0.510593287695032	BC006	ZNF280C
2.84160315994224e-05	0.125951753900828	0.352	0.319	0.513761851317557	BC006	TMEM92
2.8794712714579e-05	0.091309827037664	0.643	0.612	0.520608405879588	BC006	PKIG
2.88582990711436e-05	0.0427620195672606	0.986	0.985	0.521758047206276	BC006	MED24
2.8989472558561e-05	0.105738237585102	0.694	0.661	0.524129663858783	BC006	CCDC150
2.91051074983782e-05	-0.196659028678645	0.215	0.242	0.526220343570677	BC006	CHRNA9
2.92435106491704e-05	0.0370910376821598	0.998	0.997	0.528722672537	BC006	NIPBL
2.95123514077273e-05	0.0886274598685091	0.681	0.646	0.533583313451709	BC006	MAD1L1
2.9514190817992e-05	0.108435994713728	0.546	0.508	0.533616569989295	BC006	WDR90
2.95713223921407e-05	0.162460888708358	0.293	0.265	0.534649508849904	BC006	IFFO1
2.96080115747014e-05	0.0442082306590698	0.984	0.982	0.535312849270602	BC006	EMC6
2.97116491578892e-05	-0.0390157461467263	0.988	0.986	0.537186616774637	BC006	CDKN2AIPNL
2.97651245512668e-05	0.0995609075380259	0.696	0.666	0.538153451886903	BC006	SYN2
3.00145473444501e-05	-0.0312474622273886	1	1	0.542663015987657	BC006	MAL2
3.0343178876185e-05	0.0903816567653353	0.603	0.577	0.548604674081424	BC006	RSPO4
3.03525336311229e-05	0.0468204144192063	0.987	0.98	0.548773808050703	BC006	DDX39A
3.04903726267938e-05	0.0647419424895752	0.817	0.792	0.551265937092432	BC006	ZBTB46
3.04970825190208e-05	0.0719716925349734	0.853	0.827	0.551387251943895	BC006	ZNF74
3.05277541536947e-05	0.0537124175876225	0.918	0.907	0.551941795098801	BC006	POLG2
3.06080503129337e-05	-0.0366200772269628	0.995	0.995	0.553393549657841	BC006	STYX
3.06292408478594e-05	-0.122222806302805	0.418	0.445	0.553776674529297	BC006	ANKRD18B
3.07195600210752e-05	0.0940436413469667	0.651	0.626	0.55540964518104	BC006	ANKRD12
3.12418563886415e-05	0.0827817704406302	0.735	0.712	0.564852763506637	BC006	CNTLN
3.13275786040681e-05	0.16171315805205	0.354	0.326	0.566402621161551	BC006	CPNE7
3.13351471924805e-05	0.0571238054589719	0.927	0.918	0.566539461240048	BC006	INTU
3.1408419951513e-05	0.0581493957990962	0.992	0.993	0.567864232723355	BC006	GAL
3.14290359201115e-05	0.0582751616575066	0.961	0.955	0.568236969435616	BC006	CHD1
3.16123693770443e-05	0.0810295433181809	0.838	0.819	0.571551638336961	BC006	CCDC85B
3.19120927454568e-05	-0.0356843254596966	0.998	0.998	0.576970636837859	BC006	NDUFB10
3.22490777009414e-05	-0.0479554590135071	0.98	0.983	0.583063324833021	BC006	RALY
3.2567778920257e-05	0.0932459266668491	0.577	0.543	0.588825442878247	BC006	SFMBT1
3.25808447154974e-05	-0.0200674427858916	1	1	0.589061672456192	BC006	PRDX1
3.32625504254489e-05	0.0521637526304134	0.961	0.956	0.601386911692117	BC006	MYO9B
3.33708832040941e-05	0.182511482782784	0.23	0.204	0.603345568330022	BC006	KREMEN2
3.34422877509491e-05	0.0468006813036084	0.963	0.953	0.60463656253716	BC006	GDAP1
3.36296220117697e-05	-0.149014138268408	0.461	0.48	0.608023565972795	BC006	ICAM3
3.43141409057971e-05	0.179476470318723	0.122	0.101	0.620399667576811	BC006	LIPT2
3.44617009026697e-05	0.0659708075006298	0.846	0.826	0.623067552320267	BC006	TSC2
3.48676043066393e-05	0.0821438891947941	0.742	0.713	0.630406285864038	BC006	BAIAP2
3.49285558757453e-05	0.100444273985916	0.524	0.489	0.631508290233475	BC006	FKRP
3.49359343680637e-05	0.0517466179874302	0.923	0.907	0.631641693374592	BC006	NUBP1
3.51559297500774e-05	-0.088912058002955	0.78	0.784	0.635619209881399	BC006	MTRF1L
3.51619010735368e-05	0.050358812156156	0.984	0.98	0.635727171409546	BC006	LRP6
3.52020913717673e-05	0.181131787115233	0.248	0.223	0.636453812001553	BC006	SERPINE1
3.53853345090825e-05	0.0447945603771719	0.997	0.995	0.639766847924211	BC006	PPP3CA
3.53908356374617e-05	0.2097708020007	0.176	0.153	0.639866308325307	BC006	SLC38A4
3.54062580278069e-05	-0.0246926859591818	1	1	0.640145145142748	BC006	OAZ2
3.54461549644495e-05	0.0318423262992514	0.999	0.999	0.640866481757247	BC006	PPP1R12A
3.54798771453857e-05	0.0489570418930544	0.957	0.957	0.641476178788573	BC006	DBNL
3.56476249263987e-05	0.0540797197309484	0.856	0.834	0.644509058669289	BC006	NDUFB2
3.60817595051754e-05	-0.0358677937666539	0.994	0.994	0.652358211853571	BC006	GNPAT
3.61394541196291e-05	0.110093000439783	0.399	0.368	0.653401330482895	BC006	MEF2B
3.64258718618874e-05	0.106354354570489	0.663	0.635	0.658579763262923	BC006	CORO1A
3.65526212306966e-05	0.0366885443582279	0.991	0.99	0.660871391850994	BC006	METTL17
3.66270985364853e-05	-0.0377041108819566	0.998	0.998	0.662217941539654	BC006	PABPC4
3.68408681384849e-05	0.0325061611999393	0.999	0.999	0.666082895943807	BC006	UBA52
3.70784181085302e-05	0.0814098160626044	0.621	0.587	0.670377799402225	BC006	EMID1
3.72693838059641e-05	0.182037992823529	0.166	0.143	0.673830459211832	BC006	KLC3
3.73159496878371e-05	0.135481510568927	0.419	0.39	0.674672370356096	BC006	ATG2A
3.73619917946952e-05	0.0490257601794678	0.952	0.945	0.67550481164809	BC006	SIK3
3.7372453419867e-05	-0.0334351518070266	0.998	0.999	0.675693957831195	BC006	BOD1
3.75037808708018e-05	-0.045293862508386	0.988	0.989	0.678068358144097	BC006	RBM42
3.76320338685942e-05	0.0403303792744371	0.995	0.993	0.680387172344182	BC006	ATG4B
3.76482611665714e-05	0.121013956334482	0.492	0.463	0.680680561891611	BC006	MIB2
3.78939861850638e-05	0.0427500491681305	0.999	0.998	0.685123270225954	BC006	TMEM97
3.8019287520301e-05	0.0919356720082696	0.682	0.654	0.687388718367043	BC006	ZNF189
3.83293580557302e-05	0.0391507260315882	0.999	0.998	0.692994793647603	BC006	H2AFX
3.86818459675941e-05	0.0592930417113324	0.903	0.888	0.699367775094101	BC006	CTNNB1
3.93680286955373e-05	0.18837868000509	0.223	0.198	0.711773958815314	BC006	SAPCD1
3.95090237930155e-05	0.183743350739452	0.221	0.196	0.714323150177721	BC006	RAPGEF3
3.96217013670249e-05	-0.02893139499544	1	1	0.71636036071581	BC006	TUBA1C
3.97460527553782e-05	-0.0386829044351219	0.995	0.994	0.718608633817237	BC006	AHCYL1
3.97584235522918e-05	-0.0415168449721117	0.994	0.993	0.718832297825435	BC006	USF2
3.98160548764382e-05	0.0473210503371611	0.969	0.964	0.719874272166003	BC006	TSPAN13
3.98291250228486e-05	0.0741925053940209	0.807	0.783	0.720110580413102	BC006	SEC16A
3.99232071034444e-05	-0.0213143882400719	1	1	0.721811584430274	BC006	SNRPC
4.00759547446369e-05	-0.0417176494762128	0.99	0.992	0.724573261783034	BC006	TBPL1
4.04331156952226e-05	0.057603399992247	0.969	0.966	0.731030731769625	BC006	MFSD10
4.08869327846238e-05	-0.0729451954714568	0.783	0.795	0.739235744745999	BC006	GMEB2
4.09437542139855e-05	0.0483698435582731	0.988	0.985	0.740263076188858	BC006	MYEF2
4.09982885670378e-05	0.0336078814519054	0.995	0.995	0.741249057292044	BC006	NRAS
4.17270322634992e-05	-0.0826620482776519	0.802	0.81	0.754424743324065	BC006	ERCC5
4.19530773791823e-05	0.0960976272607508	0.595	0.562	0.758511639015617	BC006	PAN2
4.24285035480617e-05	0.139278131111197	0.324	0.295	0.767107344148956	BC006	PCDHA13
4.25459164985089e-05	0.037127080132036	0.998	0.997	0.769230170293041	BC006	SMC3
4.26398167722923e-05	0.238087167170814	0.17	0.148	0.770927887243045	BC006	AGER
4.29802823141629e-05	-0.0415444409467901	0.995	0.995	0.777083504240065	BC006	METTL23
4.30486887389636e-05	0.0505458660951803	0.966	0.958	0.778320292400461	BC006	CTXN1
4.35036939479504e-05	0.0515861198975074	0.957	0.949	0.786546786578943	BC006	MICAL1
4.35935518840284e-05	0.0421865748617952	0.984	0.979	0.788171418063234	BC006	EPS15L1
4.36735460576816e-05	-0.024436574804211	1	1	0.789617712722883	BC006	UBE2R2
4.38535727026692e-05	-0.0421299472987477	0.994	0.993	0.79287259446426	BC006	NPM3
4.40842854789664e-05	0.0969365769505721	0.563	0.533	0.797043881459712	BC006	C19orf33
4.4094678068686e-05	-0.0497988813786702	0.988	0.99	0.797231779481843	BC006	NUDCD2
4.42109016935954e-05	-0.0298284070354684	1	1	0.799333102620205	BC006	MCRS1
4.47103289744311e-05	0.139311448370235	0.316	0.285	0.808362747857714	BC006	SLC22A5
4.47270444348041e-05	0.0811859903784087	0.665	0.638	0.808664963381259	BC006	DIP2A
4.51171408523089e-05	0.0943859567168783	0.714	0.681	0.815717906609745	BC006	KHDRBS2
4.53408761526175e-05	-0.0344274705896789	0.996	0.996	0.819763040839325	BC006	SMIM30
4.60757804591519e-05	0.0428014008760017	0.98	0.978	0.833050110701467	BC006	PEX13
4.60971469528158e-05	0.0732678533630294	0.892	0.873	0.83343641690691	BC006	PRKAB1
4.6223402256014e-05	-0.0269125050038141	1	1	0.835719112788733	BC006	MLEC
4.62918990924491e-05	0.0254422598505177	1	1	0.836957535591479	BC006	CAND1
4.65444519182384e-05	0.0860244273721666	0.606	0.573	0.84152369068175	BC006	MRM1
4.70319418886515e-05	0.0544382906713058	0.969	0.96	0.850337509346818	BC006	KIAA2013
4.71851969535865e-05	0.0343246244721283	0.998	0.998	0.853108360920844	BC006	GATAD2A
4.7557378028827e-05	0.0434427296005956	0.978	0.976	0.859837394761191	BC006	SIX4
4.75742718421537e-05	-0.0501112651014804	0.962	0.959	0.860142834906139	BC006	MYO18A
4.76560238454987e-05	0.0423701119562057	0.988	0.986	0.861620911126616	BC006	WRN
4.84493693696508e-05	0.0871241471341111	0.784	0.762	0.875964598203286	BC006	CBX6
4.87790061760509e-05	-0.0530089878241425	0.966	0.968	0.881924431663	BC006	CAB39
4.95901724383581e-05	0.051741664615087	0.972	0.969	0.896590317685515	BC006	PLTP
4.98634770814264e-05	0.073384431882425	0.75	0.723	0.901531665632189	BC006	OGDHL
4.99843077650013e-05	0.0438268681439694	0.988	0.988	0.903716284391224	BC006	IQGAP2
5.07038944322548e-05	-0.0321159154876758	0.999	0.999	0.916726411335167	BC006	KNOP1
5.0929842429076e-05	0.0505348073715954	0.959	0.948	0.920811551117693	BC006	NANS
5.13173867570852e-05	0.0516891638436721	0.946	0.945	0.9278183525681	BC006	BTAF1
5.18358146272779e-05	-0.0276031170839302	1	1	0.937191528461184	BC006	GJA1
5.19885308963367e-05	0.0503089463196703	0.975	0.968	0.939952638605767	BC006	ERCC6L
5.23601504244211e-05	0.0313814103867796	0.999	0.999	0.946671519673534	BC006	ROMO1
5.26687824194096e-05	0.0398156132237607	0.994	0.992	0.952251586142925	BC006	ERO1A
5.2771973580095e-05	0.0457197187152215	0.988	0.984	0.954117282328118	BC006	GNAQ
5.29424146863223e-05	0.0776429358327597	0.808	0.784	0.957198857528706	BC006	NAPRT
5.30278919693717e-05	0.0540776294524541	0.964	0.952	0.958744286806239	BC006	ALG2
5.31465129420028e-05	0.0584521629811027	0.938	0.933	0.960888953991411	BC006	FAM193B
5.31572816903895e-05	-0.061113229406924	0.87	0.88	0.961083652962242	BC006	TARBP2
5.35686870300257e-05	0.0328459526395728	0.998	0.999	0.968521861502865	BC006	CD276
5.37281608299103e-05	-0.0291912511173131	1	0.999	0.971405147804778	BC006	SSU72
5.38181564099668e-05	0.0733322877419509	0.708	0.683	0.973032267892199	BC006	PIGO
5.44075303362947e-05	0.201615101862652	0.16	0.138	0.983688148480209	BC006	CXorf40A
5.46721477452891e-05	0.0426647806863128	0.945	0.937	0.988472431234826	BC006	HNRNPUL1
5.49272713497821e-05	0.0335709136356476	0.998	0.998	0.99308506600406	BC006	MBOAT7
5.49308856151812e-05	0.0941771491196972	0.527	0.488	0.993150411922477	BC006	EXOC8
5.52885050535767e-05	0.122644605569719	0.401	0.372	0.999616171368667	BC006	APBB3
5.53299945921849e-05	0.0345364252984806	0.997	0.996	1	BC006	SEC62
5.55974438073361e-05	0.023418179368667	1	1	1	BC006	HBS1L
5.56598853602347e-05	0.0788210241113465	0.697	0.672	1	BC006	VAMP2
5.57097527729063e-05	0.0421582646025555	0.985	0.983	1	BC006	VANGL2
5.5941671281813e-05	-0.0492982058908298	0.962	0.959	1	BC006	TPMT
5.62367904028415e-05	0.039689210556296	0.991	0.99	1	BC006	ZW10
5.6345293572152e-05	0.109747770786118	0.475	0.444	1	BC006	FNIP2
5.65054879318856e-05	0.0814184269386304	0.606	0.569	1	BC006	DPM3
5.6895052800003e-05	0.0285174727459891	1	0.999	1	BC006	VRK1
5.70144791544186e-05	0.0221887390433244	1	1	1	BC006	STT3B
5.73614415425245e-05	0.0420165847429926	0.988	0.984	1	BC006	GRWD1
5.79322387628604e-05	0.0304265061208254	0.996	0.995	1	BC006	SLC35B1
5.90999921796592e-05	0.0515147300510563	0.961	0.956	1	BC006	CERS6
5.94642561762636e-05	0.0442983979513008	0.98	0.98	1	BC006	SIVA1
6.00584683557859e-05	0.0332406896689184	1	0.999	1	BC006	PSMA4
6.12732952757286e-05	0.0305925556038564	0.998	0.998	1	BC006	SEM1
6.13665546817878e-05	-0.146783092023616	0.343	0.368	1	BC006	ACSL1
6.15551900210907e-05	0.0636863056137918	0.884	0.871	1	BC006	CBR4
6.17313466918388e-05	0.0380903347473413	0.986	0.982	1	BC006	MTCH2
6.19478906450566e-05	0.0391482888073622	0.993	0.99	1	BC006	UFC1
6.2495012927201e-05	0.0797731331648956	0.831	0.805	1	BC006	HPS4
6.27312228660133e-05	0.112373924170506	0.513	0.48	1	BC006	VAMP1
6.2771648256891e-05	0.0259299353142957	0.999	0.999	1	BC006	KHDRBS1
6.32936882249695e-05	0.0443919389041386	0.99	0.99	1	BC006	RECQL
6.36593927072393e-05	0.0302346401014719	1	1	1	BC006	DPM1
6.39507017994673e-05	0.106105496796708	0.552	0.523	1	BC006	MPLKIP
6.4020336016288e-05	-0.0918156994878632	0.718	0.729	1	BC006	VPS28
6.42406593573015e-05	0.045016440717613	0.943	0.928	1	BC006	CREB3
6.45761784986943e-05	0.123418812774665	0.379	0.345	1	BC006	TMCO6
6.53012715422173e-05	0.0901146341394785	0.565	0.535	1	BC006	MBNL1
6.54118894826752e-05	0.0522838269890853	0.867	0.854	1	BC006	RPUSD3
6.61299422198618e-05	0.119075647313989	0.399	0.367	1	BC006	COX11
6.61627383710208e-05	0.19773506732943	0.161	0.139	1	BC006	NLRC5
6.63328983431876e-05	0.0293157244591533	0.994	0.994	1	BC006	KDELR1
6.66877242362606e-05	0.0419155958108876	0.984	0.976	1	BC006	ZNF649
6.74017399320018e-05	-0.0313506927558984	0.998	0.998	1	BC006	HSF1
6.75651477823894e-05	0.0357402033747529	1	0.999	1	BC006	NECTIN1
6.77670503182429e-05	0.0265375602146183	1	1	1	BC006	PLCG1
6.78533252369954e-05	0.0872979595334502	0.702	0.676	1	BC006	NAT9
6.80623901579984e-05	0.0377962783294348	0.989	0.984	1	BC006	MAP1S
6.82354383484373e-05	0.0593437867804852	0.916	0.897	1	BC006	ZCCHC14
6.83611646879375e-05	0.0409361830351556	0.998	0.996	1	BC006	HLTF
6.85103216403756e-05	0.0409270924552908	0.981	0.978	1	BC006	UQCC3
6.86063447854098e-05	0.0412572597628572	0.993	0.988	1	BC006	NMRAL1
6.87800736043062e-05	0.0517678494103919	0.957	0.948	1	BC006	UNC119
6.90777196996853e-05	0.07164013930851	0.761	0.741	1	BC006	TRMT61A
6.91159823224863e-05	0.0522394149663835	0.925	0.919	1	BC006	WDR54
6.94000820693095e-05	-0.0329375736787321	0.999	0.999	1	BC006	MYL6B
6.97016379109023e-05	-0.0355723195495122	0.996	0.995	1	BC006	TBCB
7.00084466839417e-05	-0.0922389090074738	0.634	0.651	1	BC006	ZNF385A
7.00960165923902e-05	0.0477968896244757	0.9	0.885	1	BC006	YIF1A
7.05639064250673e-05	-0.0830682377485648	0.791	0.801	1	BC006	BRI3BP
7.12761896906273e-05	0.0643397335221521	0.855	0.835	1	BC006	SH2B1
7.17535279670763e-05	0.0435178437764867	0.907	0.893	1	BC006	GSK3A
7.24185255370331e-05	0.0936888123930295	0.639	0.608	1	BC006	SETMAR
7.34961937583704e-05	-0.165198635585938	0.379	0.402	1	BC006	ST8SIA3
7.44720906567575e-05	0.0325236018114463	1	0.999	1	BC006	TRIR
7.46531657280827e-05	0.0360215292286962	0.996	0.996	1	BC006	TBRG4
7.54164690837375e-05	0.0588210112979819	0.853	0.836	1	BC006	KLHL18
7.56123942336489e-05	0.0820482992000009	0.81	0.795	1	BC006	MRNIP
7.73720906721203e-05	0.103361977738166	0.471	0.44	1	BC006	HSPA14
7.77689138514848e-05	0.0458408613080879	0.972	0.969	1	BC006	FAM53C
7.79744430644549e-05	0.0505035242957734	0.919	0.906	1	BC006	LIG3
7.79841602038987e-05	0.0206451248656914	1	1	1	BC006	CCT8
7.85973217902135e-05	0.170686800768605	0.238	0.214	1	BC006	ORAI3
7.88709025574747e-05	0.0359759355262794	0.995	0.994	1	BC006	GTF2H2
7.91385841912849e-05	0.0311122388983409	1	1	1	BC006	EMC10
7.96553227704559e-05	0.0526605806867773	0.932	0.919	1	BC006	RFX5
7.99551530138179e-05	0.134791062688479	0.377	0.347	1	BC006	PAQR4
7.99623432796645e-05	-0.0528849120209837	0.97	0.967	1	BC006	HTATSF1
8.00307094748906e-05	0.0303469699558983	0.999	0.999	1	BC006	NUMA1
8.05045114705498e-05	-0.0775642578770872	0.776	0.791	1	BC006	OLFML2A
8.06131222199423e-05	0.0652145400703381	0.88	0.863	1	BC006	SOGA3
8.08447920819806e-05	-0.0864249158306742	0.729	0.74	1	BC006	MIER2
8.11455903960098e-05	0.0609990931238377	0.91	0.9	1	BC006	RGL2
8.12131288353403e-05	0.0911590127977324	0.678	0.652	1	BC006	SPATA24
8.15051830786418e-05	0.0458763400254164	0.946	0.941	1	BC006	PRKD2
8.21704160148455e-05	0.0502669956119084	0.951	0.943	1	BC006	MAGOH
8.25915937797372e-05	0.0506895727246188	0.933	0.919	1	BC006	ERGIC2
8.33697825952716e-05	0.0761173814316241	0.758	0.735	1	BC006	PTGR2
8.35511580179855e-05	0.0419683231491542	0.993	0.993	1	BC006	MYSM1
8.39921944638863e-05	-0.0620850784814171	0.892	0.897	1	BC006	CIAO2B
8.4358626176101e-05	0.0992825965502662	0.609	0.584	1	BC006	MAPK8IP3
8.4699672279515e-05	0.0363934201716464	0.997	0.996	1	BC006	TMCO1
8.50760308465613e-05	0.0623616318045248	0.843	0.821	1	BC006	L3MBTL2
8.5422187667458e-05	0.0352513707876215	0.992	0.992	1	BC006	PEX19
8.56888722375196e-05	0.079022587357114	0.728	0.694	1	BC006	CHIC1
8.62481737377575e-05	0.0581695486714826	0.923	0.909	1	BC006	KAT6A
8.69323561780163e-05	-0.0704281267608087	0.851	0.855	1	BC006	SNX7
8.7199151038637e-05	0.041630231699804	0.994	0.993	1	BC006	DDX54
8.81918577814336e-05	0.0505494942348383	0.918	0.908	1	BC006	UBR7
8.93431323656767e-05	0.0330326861395858	0.999	0.998	1	BC006	RAI14
9.10923470475653e-05	0.012899308034318	1	1	1	BC006	POU5F1
9.26006434747406e-05	0.0647828675348899	0.921	0.91	1	BC006	TBC1D13
9.31352396657084e-05	-0.111887826578309	0.665	0.68	1	BC006	OTX2
9.32336240128393e-05	0.0586908527950443	0.867	0.849	1	BC006	DVL1
9.33716634837165e-05	0.0764310067579175	0.85	0.83	1	BC006	ZNF451
9.35261069643654e-05	-0.116780946417281	0.598	0.614	1	BC006	AS3MT
9.36330203754626e-05	0.23761528801514	0.102	0.085	1	BC006	CREB5
9.37042984941112e-05	0.0330297027205042	0.998	0.998	1	BC006	OPA1
9.40192480114508e-05	0.07106825329585	0.865	0.852	1	BC006	FANCL
9.42642857910384e-05	0.101039671087334	0.442	0.41	1	BC006	IFI6
9.51319489763313e-05	0.0708467393384545	0.93	0.916	1	BC006	B3GALT5
9.59112248800679e-05	0.0714847899583151	0.735	0.707	1	BC006	FBXL12
9.6232522101622e-05	0.085026274257084	0.737	0.716	1	BC006	TYW5
9.65105429006325e-05	0.117502306973162	0.404	0.374	1	BC006	ACOT11
9.65809128515915e-05	-0.0634361638362226	0.837	0.846	1	BC006	PPP1R14A
9.8180624438786e-05	-0.0751155228629894	0.814	0.82	1	BC006	KATNBL1
9.85009605193534e-05	0.0563495187064205	0.838	0.812	1	BC006	SLC26A6
9.90464235766958e-05	-0.0771424277311326	0.735	0.745	1	BC006	EPS15
9.96515948867482e-05	0.044993593213264	0.983	0.978	1	BC006	EPHB4
9.97158660896086e-05	0.0446827102805525	0.955	0.951	1	BC006	FAM122B
0.000100962539163839	-0.0360310044221589	0.998	0.996	1	BC006	TIMM8A
0.000102139031167842	0.0308036386276218	0.999	0.999	1	BC006	DNM1L
0.000102435321257059	0.0296548158641545	1	1	1	BC006	NFE2L1
0.00010295860324214	0.0418978704797469	0.988	0.989	1	BC006	GLRX5
0.000103604685203773	0.0348131855302133	0.995	0.995	1	BC006	DDX23
0.000103743125836896	0.0573788863404934	0.933	0.925	1	BC006	TOM1L1
0.000103921836519726	0.0494369213237025	0.972	0.963	1	BC006	CHEK1
0.000104682106999554	0.208796720483118	0.15	0.13	1	BC006	CLDN11
0.000104757972426208	0.11582734488637	0.477	0.446	1	BC006	PHYKPL
0.00010486750538252	-0.0503164167610564	0.959	0.962	1	BC006	TXNDC9
0.000105474933712462	0.040232754128407	0.99	0.984	1	BC006	WDR26
0.00010559288892153	0.0641760673164027	0.871	0.853	1	BC006	ACTR10
0.00010561106257269	0.0500148173713663	0.94	0.935	1	BC006	GTF2H4
0.00010578569604114	0.0410847114794747	0.99	0.988	1	BC006	SMPD4
0.000106498769083015	0.0607906644518159	0.86	0.842	1	BC006	DPH2
0.000106628889747484	0.0571533662963364	0.92	0.903	1	BC006	ANGEL1
0.000107214458537514	0.131277703765888	0.446	0.417	1	BC006	NLGN1
0.000108836364911581	0.0413574017816549	0.953	0.947	1	BC006	ILK
0.000109057349747377	0.032958386196678	0.999	0.998	1	BC006	SF3A2
0.0001090941719932	0.0467838764783668	0.965	0.961	1	BC006	TRA2B
0.000109256393363722	0.0722578034427925	0.793	0.768	1	BC006	MUL1
0.00010950463776373	0.0339910173697701	0.993	0.99	1	BC006	PPP6R3
0.000109707551861025	0.0487016731858947	0.973	0.968	1	BC006	HIF1AN
0.000109764999774573	0.0598943570031452	0.861	0.844	1	BC006	TMEM242
0.000109798783102128	0.0892113005966175	0.382	0.347	1	BC006	CCDC107
0.000111577377392061	0.118396025276769	0.396	0.369	1	BC006	SPEG
0.000111904815497674	0.0513926552090151	0.921	0.91	1	BC006	EID2
0.000111939010921435	0.12496700670382	0.381	0.352	1	BC006	MLLT6
0.000112138964141579	-0.0992865010668753	0.673	0.689	1	BC006	MKNK1
0.000112330912110352	0.103457626232425	0.396	0.364	1	BC006	LYPLA1
0.000112448996557759	-0.0822866354330962	0.687	0.699	1	BC006	COG1
0.000112651681336865	-0.036592728597604	0.995	0.995	1	BC006	MYCBP
0.000113330035149233	0.0848874804232345	0.659	0.629	1	BC006	ACTRT3
0.00011349553487524	-0.0243232942233256	1	1	1	BC006	LAMTOR1
0.000115001342291483	0.0351370768615649	0.989	0.992	1	BC006	TBC1D14
0.00011514644017935	0.0701115922877767	0.907	0.898	1	BC006	PIPOX
0.000115388748655702	0.079148654703187	0.717	0.685	1	BC006	ZNF212
0.000116091635294752	0.0795881390149762	0.772	0.752	1	BC006	UTP15
0.000116673999384488	0.0392949319848266	0.955	0.946	1	BC006	SLC30A6
0.000117056702741612	0.0497467644146239	0.951	0.944	1	BC006	POLR2L
0.000117677669045214	0.0650846473981403	0.823	0.804	1	BC006	BFAR
0.000118644043862837	-0.080482937361203	0.709	0.724	1	BC006	ZNF614
0.000119681599848074	0.124472382571958	0.375	0.345	1	BC006	TOB2
0.000119940775835496	0.0439058167736562	0.979	0.974	1	BC006	DEAF1
0.000120909013969661	-0.0457345673563673	0.985	0.986	1	BC006	EBP
0.000121725688402699	0.103419648741391	0.424	0.395	1	BC006	ANKRD54
0.000122415831231591	0.0454524721753886	0.975	0.97	1	BC006	ID3
0.000123412583211072	0.087491729449431	0.795	0.77	1	BC006	PHLDA1
0.000123570151991422	0.0685323147255248	0.794	0.769	1	BC006	DTX3
0.000126648259996472	0.0882996959488958	0.74	0.721	1	BC006	DAGLB
0.000126995000173308	0.0782324659881386	0.63	0.596	1	BC006	YDJC
0.000127345618617289	0.0388872888672581	0.967	0.963	1	BC006	TADA3
0.00012778344759852	0.0912579251764685	0.592	0.558	1	BC006	TRAIP
0.00012814137963037	0.034737678756645	0.996	0.997	1	BC006	SLC4A7
0.000128463039543774	0.0237789943575135	1	1	1	BC006	QARS
0.000129338123835392	0.0373669408710489	0.989	0.985	1	BC006	SAP30BP
0.000129368462253427	0.0792615393216096	0.814	0.801	1	BC006	MT1X
0.000129761650168474	0.0318454625832528	0.996	0.996	1	BC006	FUBP3
0.000130568723226387	0.0717944516374187	0.858	0.842	1	BC006	IRS2
0.000130722981463208	0.101359564435973	0.483	0.451	1	BC006	NFKBID
0.000132248702896135	-0.0432817048776687	0.961	0.956	1	BC006	DMAC1
0.000132550195497048	0.0382283636225421	0.985	0.98	1	BC006	BDP1
0.000133690583956401	0.041625953244099	0.954	0.939	1	BC006	SMG1
0.000135334908465581	0.111596728021851	0.512	0.478	1	BC006	ING3
0.00013552037862354	0.0475409040625745	0.972	0.967	1	BC006	COL4A1
0.000135998168805525	0.109805205786437	0.405	0.372	1	BC006	ULK3
0.000137840584982187	-0.0651744843337163	0.78	0.785	1	BC006	ZNF660
0.000138910486748455	0.0863786272233182	0.686	0.665	1	BC006	RANBP17
0.000139969607645381	0.0474181113254902	0.97	0.963	1	BC006	MLLT1
0.000140109511969138	0.0815260610649955	0.619	0.589	1	BC006	C4orf48
0.00014034524431391	0.155345367737488	0.187	0.164	1	BC006	IRF7
0.000140456406380689	0.0544382040428461	0.906	0.885	1	BC006	ANAPC7
0.000141219617971019	-0.081396092973012	0.766	0.771	1	BC006	C1orf54
0.000141901136828639	0.0628046708869344	0.911	0.897	1	BC006	SEMA4B
0.000143258165227654	0.0947087053971227	0.531	0.498	1	BC006	TNFRSF8
0.000143574020193076	0.0291019686771985	1	0.999	1	BC006	SMC4
0.000144126424648587	0.068232872489439	0.854	0.839	1	BC006	KMT5C
0.000144129449112013	0.0769532077732984	0.808	0.791	1	BC006	CNIH2
0.000145639085730839	-0.0577452022812043	0.92	0.927	1	BC006	ZNF511
0.000145996178242146	0.0344516000038576	0.995	0.994	1	BC006	KMT2A
0.000146362404247766	-0.103180425121486	0.623	0.642	1	BC006	HIST1H3H
0.000146367248511834	0.0304025315088299	0.999	0.999	1	BC006	FTSJ3
0.000146461982625408	0.0270326587928722	0.998	0.999	1	BC006	RHOA
0.000146580041947032	0.0623554507345265	0.837	0.824	1	BC006	MFN2
0.0001471050789651	0.070667223519971	0.785	0.764	1	BC006	ACAP2
0.000147309986634808	0.0321545457248107	0.998	0.997	1	BC006	DICER1
0.000147334671839158	0.0750177788985569	0.777	0.759	1	BC006	LRRC57
0.000149330888264846	-0.0724189660825132	0.798	0.808	1	BC006	C12orf29
0.000149366645251063	-0.0332658914271571	0.999	0.999	1	BC006	PANK3
0.000149539741586576	0.0873203880730546	0.631	0.606	1	BC006	SDHAF1
0.000150254146154136	-0.0856273643456782	0.704	0.723	1	BC006	MMAB
0.000151105643523522	0.104237657716201	0.589	0.562	1	BC006	CLDN4
0.000151813544886681	-0.0374576768008065	0.995	0.997	1	BC006	PSMG1
0.000152787386501603	-0.0740283531130577	0.834	0.836	1	BC006	ZNF813
0.000154396145195663	0.025575561994176	1	1	1	BC006	BRD4
0.000154450695399842	-0.0555239061150316	0.899	0.9	1	BC006	ST7
0.000155999918080313	-0.0256752062078813	1	1	1	BC006	APEX1
0.00015662160410218	-0.0361521784044623	0.994	0.992	1	BC006	TFAM
0.000157204355284993	0.0476127050412814	0.948	0.935	1	BC006	RAB35
0.000157814863990031	0.0787174685734171	0.595	0.557	1	BC006	FOXN2
0.000157861506843594	0.0633920286611118	0.8	0.77	1	BC006	KATNA1
0.000157904094121121	-0.0327621450847563	0.998	0.996	1	BC006	BMPR1A
0.000157940133544361	0.0436091440647649	0.98	0.973	1	BC006	MFHAS1
0.000158196642986012	-0.0301315728358951	1	1	1	BC006	ABI2
0.000158788588422135	0.121590260277193	0.322	0.294	1	BC006	INPP5J
0.000158792909759067	-0.0487603671032703	0.975	0.975	1	BC006	USP5
0.00015935032827113	0.0582080031333299	0.889	0.87	1	BC006	RBPMS2
0.000160041650038261	0.0560491584420408	0.869	0.842	1	BC006	GGNBP2
0.000160504196675287	-0.109755942097642	0.609	0.621	1	BC006	GOLGA1
0.000161335033410277	0.0710890395601815	0.816	0.798	1	BC006	TMEM125
0.000161562250286043	0.0358617053217163	0.996	0.995	1	BC006	GRHPR
0.000161970078908441	0.2063795195098	0.166	0.146	1	BC006	RADIL
0.000162426955569264	0.0559934452313866	0.896	0.876	1	BC006	EXOSC5
0.000162581994702647	0.0517474468035691	0.971	0.961	1	BC006	ISYNA1
0.000162917891200064	0.0614010739504236	0.857	0.835	1	BC006	DMWD
0.000164234712492615	0.0417263455619187	0.981	0.979	1	BC006	GMDS
0.000165225999281666	0.0562793163080152	0.958	0.949	1	BC006	ACSL4
0.00016545450976738	0.0861431025565378	0.592	0.565	1	BC006	AP4B1
0.00016592691153674	0.189400773124738	0.181	0.16	1	BC006	LY6G5B
0.000166175257659018	0.0669413672859569	0.746	0.722	1	BC006	GATC
0.000166423378004308	0.0616847505102505	0.839	0.823	1	BC006	PICK1
0.000167108768824882	-0.051322650657821	0.961	0.958	1	BC006	THOC5
0.000167211274775723	0.0603756119526224	0.998	0.997	1	BC006	TOP2A
0.000167311977654268	0.0452089727530792	0.967	0.962	1	BC006	NUP107
0.000167941572220409	0.111195465407377	0.498	0.47	1	BC006	PGGHG
0.000168085335636192	0.0774991332957029	0.589	0.551	1	BC006	FAAP100
0.0001685751844469	0.0472442924684069	0.979	0.974	1	BC006	PFAS
0.000169553703303679	0.13003907794098	0.34	0.315	1	BC006	PYCR3
0.000170424158868709	0.0568624561576985	0.841	0.814	1	BC006	MRFAP1L1
0.00017123226282755	0.021420173835162	1	1	1	BC006	MARCH7
0.000171303886122499	0.055044939117961	0.872	0.847	1	BC006	RETREG2
0.00017263298748468	0.0338363509850438	0.994	0.992	1	BC006	COPG1
0.000172742937426239	0.0404160719383837	0.99	0.987	1	BC006	UTP3
0.000173277225183149	0.146811939987084	0.33	0.302	1	BC006	MARF1
0.000174510210481598	-0.031794887987517	0.999	0.999	1	BC006	MGAT4B
0.000174576437376884	0.0444492803920012	0.955	0.948	1	BC006	CERS5
0.000175401609770848	-0.0265050606919648	1	1	1	BC006	SMG5
0.000175944439764905	-0.163616947009005	0.359	0.381	1	BC006	SH3BGR
0.000176482016779167	0.0644201627238217	0.832	0.806	1	BC006	DAB2IP
0.000178821893792155	-0.041221414527263	0.983	0.984	1	BC006	AGAP1
0.00017885295082401	0.102708218518227	0.499	0.471	1	BC006	PPM1E
0.00018159953666822	0.0549390292410915	0.935	0.925	1	BC006	TTC17
0.00018325477147704	-0.0422682919742284	0.984	0.985	1	BC006	HAUS2
0.000183272124021027	0.0362515322769028	0.998	0.997	1	BC006	EXTL2
0.000183921148325261	0.0442932787760345	0.939	0.932	1	BC006	FBXO9
0.000184706404156349	0.0356495118036264	1	1	1	BC006	MFGE8
0.000186352146948622	0.0315197286224673	0.997	0.997	1	BC006	RRM1
0.000187933244064776	0.0549094395134667	0.913	0.898	1	BC006	C5orf15
0.000188323360917	0.063055670771871	0.765	0.736	1	BC006	WWOX
0.000188972287235504	0.0899827072223678	0.523	0.492	1	BC006	ALAD
0.000189143771487654	0.0862862208875157	0.633	0.606	1	BC006	HIRIP3
0.000189443025040289	0.207749171873563	0.102	0.086	1	BC006	SCT
0.000189553826404259	-0.0193038657178861	1	1	1	BC006	MGST1
0.000189756935602693	0.0672817204991105	0.787	0.759	1	BC006	GALNT3
0.000190113871970038	0.0615778359902119	0.772	0.744	1	BC006	ST6GALNAC3
0.000191054221198263	0.0520225634438763	0.936	0.926	1	BC006	RIC8A
0.000192630750062778	0.0286094581239811	0.999	0.999	1	BC006	NPTN
0.000194375956997888	0.0224001363338422	1	1	1	BC006	H3F3A
0.000194523930892415	-0.0914589618441517	0.62	0.637	1	BC006	EIF4G2
0.000194851266290235	0.0944301160542489	0.616	0.587	1	BC006	USP40
0.00019515587732818	0.040231576812769	0.996	0.994	1	BC006	ZMYND8
0.000196049515054808	0.0419131888525793	0.983	0.981	1	BC006	CDK5RAP2
0.000196618302926775	0.070516559041619	0.84	0.821	1	BC006	SRSF5
0.000196893551948681	0.0629045468010625	0.708	0.682	1	BC006	WDR60
0.000197144481095369	0.109274638293631	0.368	0.339	1	BC006	ANKRD18A
0.000197300400816363	0.0753785385592134	0.789	0.766	1	BC006	KIAA2026
0.000197576467276967	0.0307862063995976	0.996	0.996	1	BC006	ACADM
0.000198031254415611	0.0830110040053298	0.663	0.633	1	BC006	ANKS3
0.000199672816976927	0.0728018302461189	0.796	0.781	1	BC006	BRCC3
0.000199768309351344	0.0237881022881974	1	1	1	BC006	GOLPH3
0.000200220792880579	0.0451350369280504	0.956	0.947	1	BC006	DESI1
0.000200451104261468	0.0439939538639153	0.989	0.981	1	BC006	GDE1
0.000201202222443099	0.055268523975829	0.908	0.9	1	BC006	UBE4B
0.000201505337825162	0.0464612026273212	0.916	0.9	1	BC006	BRIP1
0.000202462765753238	-0.0182986542637504	1	1	1	BC006	PSMB1
0.000205034653004412	-0.0579326295345528	0.936	0.935	1	BC006	ZNF595
0.000205985508382041	0.0563029514449733	0.857	0.845	1	BC006	CSTF1
0.000206252328594889	0.0605096484961343	0.873	0.861	1	BC006	TGFBRAP1
0.000206476873819729	0.119346907454848	0.354	0.324	1	BC006	RGL3
0.000207739623307137	0.0290779847877728	0.997	0.997	1	BC006	BABAM1
0.000208169112445228	0.0512081628547569	0.896	0.88	1	BC006	B4GALT7
0.000208393506644667	0.0506990563754884	0.945	0.942	1	BC006	UTRN
0.000209764369980897	-0.0244173166585857	1	1	1	BC006	MCM5
0.000209844352171511	0.0383278056428826	0.983	0.98	1	BC006	IREB2
0.000210604377211576	0.0485551388611551	0.895	0.881	1	BC006	DHX57
0.000211437581506732	0.0281000818241883	0.999	0.999	1	BC006	EMG1
0.000215401692946102	0.106385191772197	0.385	0.355	1	BC006	SLC66A2
0.000216406442041266	0.0437164713758419	0.946	0.937	1	BC006	PAXBP1
0.000217281076101515	0.026615584714567	0.999	0.999	1	BC006	DDX24
0.000217319534388751	0.0362876603410721	0.995	0.992	1	BC006	TGS1
0.000218191779965709	0.0681866674386913	0.679	0.649	1	BC006	NAAA
0.000218583210499354	0.0483200761493775	0.949	0.943	1	BC006	WRNIP1
0.000218855209851533	0.0507273585489921	0.979	0.973	1	BC006	HEXIM1
0.000221975761910543	0.0776297330959896	0.756	0.736	1	BC006	FAM207A
0.000222170485699317	-0.0807414374294533	0.732	0.741	1	BC006	OTULINL
0.000224141520860209	0.0886282681742929	0.469	0.434	1	BC006	L3MBTL1
0.00022547878673387	0.155610434572762	0.27	0.245	1	BC006	CD109
0.000227533091751472	0.104202641739151	0.499	0.469	1	BC006	AC073111.4
0.000227678074830936	0.0815518555329924	0.701	0.672	1	BC006	SNX21
0.00022900617098769	0.0798504677723844	0.637	0.613	1	BC006	CRIP3
0.000229088670164442	-0.0543941850767402	0.898	0.897	1	BC006	CIAPIN1
0.000230007251636668	-0.0236291699459459	1	1	1	BC006	VDAC2
0.000230656579372262	0.271321324732675	0.109	0.092	1	BC006	PRSS53
0.000232182241858829	0.048515284230294	0.944	0.937	1	BC006	LRP11
0.000234055323418188	0.0577981533477431	0.887	0.872	1	BC006	TSC1
0.000234939320505853	0.0417434856027724	0.964	0.958	1	BC006	TIMELESS
0.000235679239363673	0.0352509889001978	0.996	0.996	1	BC006	DBI
0.000237638839614319	-0.0853058863858323	0.729	0.737	1	BC006	ZNF765
0.000240621001108784	-0.0386717494032142	0.979	0.978	1	BC006	CACUL1
0.000241473075694543	-0.0748228129393771	0.838	0.837	1	BC006	MATK
0.000242704112700641	0.155429633759236	0.195	0.173	1	BC006	CIZ1
0.000242971909471378	0.087720212664987	0.494	0.461	1	BC006	RTTN
0.000243342678593231	0.0624512646090514	0.764	0.737	1	BC006	ZNF691
0.000244091181737434	-0.054290340818604	0.885	0.897	1	BC006	HIBCH
0.00024418942060361	0.0407809003025139	0.967	0.959	1	BC006	MRE11
0.000244324670156015	-0.193766281629348	0.141	0.161	1	BC006	C12orf49
0.000244671222161664	-0.0760826614397411	0.837	0.841	1	BC006	ATCAY
0.000245692339243898	-0.039588213100147	0.989	0.989	1	BC006	ZNF587B
0.0002490609819774	0.0388822635078979	0.986	0.978	1	BC006	IQCB1
0.000249996541559521	-0.0189121014619911	1	1	1	BC006	CTBP2
0.000250034952639355	0.109098794785004	0.408	0.377	1	BC006	TRMT12
0.000250785147121048	0.154389448420551	0.183	0.161	1	BC006	BAD
0.000251129454382865	0.043506165874387	0.977	0.97	1	BC006	CCNL1
0.000252942833407399	0.0494747823425605	0.896	0.88	1	BC006	PCMTD2
0.000252995799313637	0.031413630987879	0.999	0.997	1	BC006	FAM234A
0.000253432961928589	0.0302928277271097	0.999	0.999	1	BC006	MDM4
0.000254018274355825	0.0472830426421915	0.924	0.912	1	BC006	SAP130
0.000256044665943165	-0.018300895315333	1	1	1	BC006	NACC1
0.000256505667123962	-0.0790047789488353	0.72	0.733	1	BC006	TNFAIP8
0.000256609162264379	-0.0382106004380772	0.982	0.984	1	BC006	GHITM
0.000258084330559863	0.119195429542446	0.406	0.377	1	BC006	AC099489.1
0.000259777780048705	-0.0196942887260776	1	1	1	BC006	MIF
0.000259817525819917	0.0388611170639339	0.973	0.967	1	BC006	KIDINS220
0.000260344469192079	0.0401630467005971	0.973	0.966	1	BC006	ERICH1
0.000260564316622953	-0.0443231001958959	0.989	0.989	1	BC006	INTS6
0.00026130963261933	0.0900344134920483	0.423	0.393	1	BC006	ANKRD13A
0.000267276201730456	0.0352843388954588	0.995	0.993	1	BC006	XPO4
0.000267527681978338	-0.0928718439820095	0.738	0.744	1	BC006	COQ3
0.000267781230167018	-0.0553280905771303	0.944	0.946	1	BC006	GEMIN4
0.000268523476044497	0.0467952507274924	0.945	0.934	1	BC006	C6orf62
0.000269542993864504	-0.030910863338127	1	0.999	1	BC006	NABP2
0.000270722921106907	0.093579369337895	0.503	0.472	1	BC006	DHRS11
0.000272365871509052	0.0851937602607289	0.621	0.592	1	BC006	MTBP
0.00027316624007545	0.0612281241671555	0.868	0.847	1	BC006	ZNF263
0.000280724837491946	0.0393142027621137	0.979	0.974	1	BC006	LAMP2
0.000282520692543308	0.113956682817073	0.415	0.386	1	BC006	TOR4A
0.000282884434608074	0.119149449836266	0.454	0.428	1	BC006	P4HA2
0.000283801616936345	0.023260528315727	1	1	1	BC006	LARP1
0.000283897079215705	0.0404565684178551	0.987	0.983	1	BC006	ARFIP2
0.00028529118581573	-0.0230110503282939	1	1	1	BC006	NAA15
0.000286823411949895	0.0950366118903938	0.468	0.438	1	BC006	SYDE1
0.000289530301313044	-0.0508495468614051	0.923	0.926	1	BC006	TMEM170A
0.000291321661143071	0.208491450417975	0.148	0.13	1	BC006	EMX1
0.000291663927555395	0.0430250872480156	0.964	0.955	1	BC006	ZBED1
0.000292809840060808	0.0401686132385796	0.983	0.976	1	BC006	PARN
0.000294500989515998	0.0525080132204381	0.919	0.897	1	BC006	NOTCH1
0.00029462106941909	0.10016268422702	0.391	0.361	1	BC006	JRK
0.000294782108720555	0.105907385075694	0.554	0.527	1	BC006	C21orf58
0.000294979372888809	0.0716312060856041	0.783	0.76	1	BC006	XRCC1
0.000295956709533227	-0.0606711268213688	0.913	0.915	1	BC006	ARL6IP5
0.000297051575029065	0.111398610233851	0.326	0.298	1	BC006	HEXIM2
0.000297254270939241	0.0439730932279255	0.95	0.945	1	BC006	STX2
0.000297280745490323	0.0930347544517769	0.564	0.535	1	BC006	PROCA1
0.0002974002837283	-0.285518564224637	0.107	0.125	1	BC006	ADAMTS6
0.000298684533502327	0.047496290762894	0.984	0.984	1	BC006	MKI67
0.000298725138225044	0.128579721090428	0.337	0.31	1	BC006	FAM83B
0.000299604162441193	0.0861738598422686	0.612	0.578	1	BC006	MAFK
0.000301939969431038	0.0658857863346995	0.705	0.676	1	BC006	BNC2
0.000301948191658141	0.056688591991116	0.879	0.865	1	BC006	WDR70
0.000302095328638674	0.0579157867437166	0.755	0.73	1	BC006	SERINC1
0.000302675605238138	0.1319305186941	0.41	0.385	1	BC006	MICOS13
0.000305049784388804	0.122629458628294	0.369	0.341	1	BC006	FZD8
0.000305687658228057	0.0939816787911918	0.643	0.613	1	BC006	CHAC1
0.000306044730170293	0.0397409475235431	0.946	0.934	1	BC006	GOLGA5
0.00030743385404259	0.101622102630499	0.455	0.427	1	BC006	TMC6
0.000307959757929115	0.0700311089205248	0.496	0.465	1	BC006	DEDD2
0.000308068733716062	0.0445322818184274	0.985	0.981	1	BC006	PWWP3A
0.000309654920021021	0.032011709997072	0.998	0.997	1	BC006	TMEM41B
0.00031026390058439	0.0326113449677039	0.996	0.996	1	BC006	HGS
0.000311292526105358	0.0534609619092138	0.946	0.936	1	BC006	DZIP3
0.000313746193698012	0.125192217846846	0.368	0.34	1	BC006	RRP8
0.000315673858162398	0.0337655072567979	1	0.999	1	BC006	LBR
0.000316488804622708	-0.10792406811998	0.516	0.531	1	BC006	NUAK2
0.000317256546964699	0.195896585322251	0.144	0.126	1	BC006	MTCP1
0.000317492726319763	0.0588548611622598	0.887	0.87	1	BC006	PML
0.00031879983117543	0.0699433938769658	0.776	0.758	1	BC006	WDPCP
0.000319494101875779	-0.0182030192073319	1	1	1	BC006	UBE2D3
0.000320348151373402	-0.0742172833297876	0.804	0.811	1	BC006	RIOX1
0.000320743301866316	0.0321201756885846	0.996	0.996	1	BC006	SALL4
0.000321919001792798	0.0353038051290474	0.969	0.968	1	BC006	SCLY
0.000323536325352918	0.0272858139707541	1	1	1	BC006	TM9SF2
0.00032810587520983	0.0958970258664982	0.321	0.293	1	BC006	SRRM2
0.000329401548257056	0.0680237342215519	0.71	0.69	1	BC006	EPHX3
0.000329496663398986	-0.199544331869393	0.239	0.261	1	BC006	NPY1R
0.000329721729573709	0.0334693238924972	0.999	0.998	1	BC006	DOT1L
0.000330691727854991	-0.0273379691135884	1	1	1	BC006	PXDN
0.000331499433186647	0.0679768993934848	0.57	0.54	1	BC006	CYB5RL
0.000332012833757439	-0.0538715856240654	0.946	0.948	1	BC006	PMEL
0.000333673311999542	0.0442334189776645	0.954	0.942	1	BC006	TACC2
0.000334151223768502	0.0349409484056545	0.998	0.997	1	BC006	PJA2
0.000335026898843387	-0.0373046271597438	0.987	0.987	1	BC006	CHMP5
0.000335897126091777	0.119280919492475	0.3	0.275	1	BC006	CREBRF
0.00033685965270393	0.038722410190845	0.984	0.979	1	BC006	GIGYF1
0.000337029313302942	-0.0346217040697299	0.996	0.997	1	BC006	MLST8
0.000337190959707489	-0.0615367157156973	0.902	0.905	1	BC006	INIP
0.000338586018282146	0.029704002020345	1	1	1	BC006	NES
0.000341532685934441	0.112378066975695	0.318	0.291	1	BC006	PHB2
0.000342061874036951	0.166653291765495	0.275	0.25	1	BC006	KIAA0895L
0.000344861614595682	-0.0816581694171234	0.739	0.75	1	BC006	FAM210B
0.000344977259459983	0.0630113994060433	0.616	0.581	1	BC006	FUCA1
0.000345428243131743	0.0434492742869	0.978	0.972	1	BC006	SEC14L1
0.000350909543969464	0.0405740536926811	0.97	0.965	1	BC006	PRIM2
0.000351488949408259	0.109981411293342	0.303	0.277	1	BC006	B9D2
0.000353811362386801	0.0334897080751985	0.999	0.998	1	BC006	DNAJA2
0.000354516481800327	-0.0410467750161351	0.988	0.989	1	BC006	TK1
0.000354983405292619	0.0469396483322316	0.932	0.916	1	BC006	RPP21
0.000355041480271166	0.104004265706902	0.584	0.56	1	BC006	SHISA9
0.000358071860024018	0.069181301220643	0.696	0.669	1	BC006	AP5Z1
0.000360902922895923	-0.0362591038107409	0.995	0.996	1	BC006	ATMIN
0.000365412770305253	0.0649471324983322	0.785	0.763	1	BC006	POLR3D
0.000368985844831859	0.0402789046996173	0.988	0.981	1	BC006	TERF2
0.000370264307762217	0.152689279458201	0.249	0.225	1	BC006	PPFIA3
0.000372227401541811	0.0350778421836481	0.993	0.992	1	BC006	FEM1B
0.000372851859128705	-0.0435082595636958	0.976	0.976	1	BC006	C5orf51
0.000374916062980734	-0.0513623537195823	0.906	0.905	1	BC006	ZNF778
0.000374932091727301	0.132135545600571	0.261	0.235	1	BC006	CDK11A
0.00037535074073746	0.163272367152998	0.225	0.203	1	BC006	RIBC2
0.000376769247810162	-0.0797308416135751	0.701	0.711	1	BC006	HERC4
0.000377158597105913	-0.0402985021410466	0.995	0.995	1	BC006	EPHX1
0.000377880807487823	-0.0525938138508336	0.917	0.922	1	BC006	ITGB1BP1
0.000379548419598448	0.159011134116374	0.238	0.215	1	BC006	CAVIN3
0.000384590011893522	0.215172920474879	0.131	0.113	1	BC006	C19orf73
0.000385146812493041	0.0311200205500983	0.997	0.997	1	BC006	ESD
0.000387511763900351	0.0490059809800791	0.85	0.834	1	BC006	NAF1
0.00038762363599311	0.22137855084345	0.145	0.127	1	BC006	LAT
0.000387893755889611	0.0742644087194457	0.699	0.675	1	BC006	HEXD
0.000389590805541124	0.0618475588614009	0.681	0.648	1	BC006	CBFA2T2
0.000391159863729496	0.0339048621326568	0.997	0.996	1	BC006	RBM39
0.000391731426520413	-0.0211817835906625	1	1	1	BC006	HSPE1
0.000392955802866063	0.0633990401237063	0.876	0.863	1	BC006	ZDHHC22
0.000394024208867636	0.0327263248390992	0.991	0.989	1	BC006	BRI3
0.000396035904171312	0.0979574151743681	0.658	0.637	1	BC006	GPR161
0.000396115222643681	0.0799326609540099	0.764	0.747	1	BC006	MMP14
0.000396187088819615	-0.0724885369424353	0.769	0.772	1	BC006	CYTH3
0.000396208011812453	0.0532513981151904	0.899	0.886	1	BC006	RNF149
0.000398319168588411	-0.0712988693025931	0.819	0.816	1	BC006	GSTO1
0.000399080681943627	-0.036723184594719	0.994	0.994	1	BC006	CISD2
0.000399436451996246	-0.0360096988252379	0.985	0.985	1	BC006	MTX3
0.000399442133261535	0.0589797773705887	0.922	0.912	1	BC006	GDAP2
0.000399476119701519	0.0402550016236387	0.982	0.978	1	BC006	TTF2
0.000401544085518269	0.0230115961097155	0.999	1	1	BC006	SND1
0.000404854023364944	0.0601901465395522	0.862	0.849	1	BC006	TMEM70
0.000405381750989907	0.040134641107116	0.987	0.983	1	BC006	EIF4G3
0.000408926281275958	0.0675138699589584	0.769	0.74	1	BC006	ADAM23
0.000411804072900412	0.0355407844569038	0.984	0.982	1	BC006	CHCHD1
0.00041231088923648	0.0424498009851459	0.991	0.987	1	BC006	ZNF397
0.000412642165040558	0.22233243854809	0.122	0.105	1	BC006	TP53INP2
0.000412955105167104	0.0430482607492505	0.944	0.938	1	BC006	SRSF7
0.000413052526720013	0.116797618655029	0.345	0.319	1	BC006	MATN3
0.000414793270202888	0.0395048918160296	0.986	0.985	1	BC006	NTHL1
0.000418063248136571	0.0774345005110786	0.458	0.425	1	BC006	PDP1
0.000419225614245024	-0.0620858481970186	0.813	0.819	1	BC006	KCTD9
0.000420921902122142	0.028714608377608	0.999	0.998	1	BC006	WDR75
0.000422017347332557	0.065681044553212	0.858	0.851	1	BC006	PGBD5
0.000422834186643989	0.0292590515373863	0.994	0.993	1	BC006	DDX27
0.000422934310041921	-0.0316962657657534	0.996	0.997	1	BC006	ZBTB3
0.000424858110306087	0.0547301112190033	0.914	0.905	1	BC006	DNPH1
0.000425065892951635	0.113174543625756	0.331	0.305	1	BC006	MTHFSD
0.000426031308562927	0.0328915327389614	0.998	0.998	1	BC006	MED4
0.000426102721165616	-0.0922245503913455	0.673	0.685	1	BC006	PIGP
0.000429567613840276	0.146481759334486	0.149	0.129	1	BC006	PIEZO1
0.000432398234015392	0.0352653970625109	0.982	0.981	1	BC006	CAMKMT
0.000433456745242263	0.0222260426488279	1	1	1	BC006	NARS
0.000436791099164088	-0.046416266410466	0.95	0.951	1	BC006	NDUFC2
0.000440304235199698	0.0749726538884625	0.787	0.767	1	BC006	SPRYD4
0.000441822178852784	0.0265886739149979	1	0.999	1	BC006	TSN
0.000442404893468449	-0.0460520541076322	0.96	0.954	1	BC006	CDC42SE2
0.000443288724812056	-0.0464585683902934	0.971	0.973	1	BC006	CA11
0.00044589892793282	-0.064232276268628	0.803	0.809	1	BC006	RASGEF1A
0.000447136629424002	-0.0361376754429106	0.996	0.996	1	BC006	SEC11C
0.000447758867921813	0.0311920543883706	1	1	1	BC006	ANKRD11
0.000448151657364765	0.0797248342362997	0.621	0.591	1	BC006	ELK1
0.000448371354713592	0.0337318152814434	0.988	0.988	1	BC006	ANKRD28
0.000449122245642531	0.0496899921695718	0.89	0.875	1	BC006	HDAC6
0.000449217304526577	-0.0432390178590309	0.975	0.977	1	BC006	GNPNAT1
0.000449924617705762	0.0680351961658243	0.808	0.793	1	BC006	OLFML3
0.000452110640116693	0.0257831026675249	0.998	0.999	1	BC006	ERI3
0.000452745403731346	0.0537152214584558	0.869	0.851	1	BC006	ZNF202
0.000454337060797004	0.0872403221207474	0.582	0.55	1	BC006	ARHGAP26
0.000455943749330679	0.0495760871148018	0.979	0.976	1	BC006	KDR
0.000456732163032831	0.0585764568075389	0.837	0.818	1	BC006	ATR
0.000456781553548013	0.0264048726719452	0.997	0.997	1	BC006	SLC25A13
0.000458747786079786	-0.114484752660218	0.391	0.412	1	BC006	C2orf15
0.000459943267289809	0.04028676837553	0.98	0.976	1	BC006	C17orf75
0.00046177170241432	-0.0665189804745447	0.827	0.828	1	BC006	FAM229B
0.000462431653305165	-0.0292978654385816	0.998	0.999	1	BC006	NDUFB1
0.000465818299772366	0.0297487447429968	0.992	0.992	1	BC006	RB1CC1
0.00046865428393989	0.0302055264540444	0.993	0.993	1	BC006	QRICH1
0.000469306979598716	0.0502974036448916	0.968	0.958	1	BC006	GALNT7
0.000470381392097854	0.0950228728352731	0.48	0.453	1	BC006	SHTN1
0.000470681489432039	-0.0705190669121225	0.829	0.827	1	BC006	C6orf136
0.000471381039807228	-0.146780519187311	0.302	0.323	1	BC006	ZSCAN25
0.00047263969990068	0.0668373112203793	0.733	0.713	1	BC006	SMG6
0.00047308858397198	0.0271766393294517	0.998	0.998	1	BC006	FNBP1L
0.000475792426234231	0.0646406672059301	0.805	0.789	1	BC006	MCC
0.000478294727420753	-0.0378347223359852	0.989	0.987	1	BC006	OTUD6B
0.000481743738678126	0.0864825174330386	0.664	0.643	1	BC006	PRDM5
0.000484716578702367	0.0546502664138955	0.874	0.859	1	BC006	ZNF592
0.000486268145797803	0.0299121090372734	1	1	1	BC006	IGF1R
0.00048659123614409	0.0974847141181159	0.421	0.394	1	BC006	CC2D1B
0.000491069211666343	0.0440888295132245	0.927	0.916	1	BC006	PRKAA1
0.000492340900957364	0.0298190051820952	0.999	0.999	1	BC006	CCDC6
0.000494913045445839	0.0310873873545106	0.996	0.994	1	BC006	RANBP3
0.000494953176301416	0.057074294310137	0.89	0.878	1	BC006	ATP6V0C
0.000496359691976771	-0.075134465142729	0.719	0.723	1	BC006	SRSF10
0.000503344125465378	0.0403067742055701	0.97	0.96	1	BC006	ARFIP1
0.000505416032638637	0.0596268624327756	0.758	0.73	1	BC006	RPGR
0.000508864985327432	-0.0425501097942932	0.983	0.982	1	BC006	TMEM189
0.000510346405140719	0.060191973795874	0.885	0.871	1	BC006	CSRP2
0.000514083819822646	-0.0421403938924148	0.985	0.986	1	BC006	PIAS2
0.000514859420190278	-0.0477750635414892	0.961	0.961	1	BC006	MTFR1
0.000516403784587482	0.0542766615059627	0.909	0.899	1	BC006	RAB7A
0.000519082685064474	0.0882217943424437	0.495	0.466	1	BC006	MFSD11
0.00051920238485195	0.0856518867710214	0.54	0.51	1	BC006	MTFMT
0.000519701054280234	0.0713163633009373	0.72	0.7	1	BC006	RBL2
0.000522236899745599	0.0384421209415063	0.95	0.946	1	BC006	STX16
0.000524700606740493	-0.0508192647112553	0.929	0.926	1	BC006	HELZ
0.000526276197518253	0.0504144846094813	0.883	0.867	1	BC006	CRBN
0.00052668370358129	0.0295553385118834	0.997	0.997	1	BC006	PCID2
0.00052852219266291	0.0523352967814414	0.92	0.903	1	BC006	EPC2
0.00052948979852943	0.0821999200065195	0.646	0.621	1	BC006	SPATA6
0.000530780990585153	0.0657674112299167	0.739	0.712	1	BC006	ZKSCAN1
0.000533007543161115	0.0406143198327419	0.973	0.971	1	BC006	WWC2
0.000533787564604519	0.16563390691735	0.177	0.157	1	BC006	SH2D3C
0.000535477717682432	0.0477559516670821	0.93	0.924	1	BC006	MAP2K3
0.000538253111537443	-0.0545096400814337	0.929	0.928	1	BC006	BAG1
0.000539164798730914	0.0820319264558684	0.721	0.701	1	BC006	PPP1R12B
0.000542917278094835	0.0505754124220992	0.886	0.875	1	BC006	KLC1
0.000543439977004475	0.0346194443116047	0.996	0.995	1	BC006	ORC1
0.000544354908426977	0.0526491343782103	0.812	0.789	1	BC006	LMF2
0.000545263541562075	0.0326054073528018	0.986	0.983	1	BC006	TCF25
0.000546866105744455	0.0741387305866839	0.7	0.675	1	BC006	FKBP14
0.000548653208075573	0.0482618739323556	0.914	0.901	1	BC006	CNOT4
0.000551383910751059	-0.265009601767294	0.094	0.11	1	BC006	ZNF302
0.000551435558126017	0.194922303740695	0.15	0.133	1	BC006	RPRM
0.000551885402325087	0.0258103919848118	0.998	0.998	1	BC006	TDRP
0.000551998101491155	0.0275230866595512	0.996	0.997	1	BC006	HNRNPLL
0.000557867109829952	0.106453271097387	0.501	0.477	1	BC006	GPR180
0.000563063981887604	0.189203268164253	0.115	0.098	1	BC006	CCDC152
0.000567841187823172	0.143102864744103	0.256	0.233	1	BC006	CPXM2
0.000568013918048734	0.0684229136777188	0.83	0.816	1	BC006	GPR143
0.000570855547735137	0.0400667787669545	0.977	0.973	1	BC006	IGSF8
0.000571007599489079	0.117360642701474	0.464	0.44	1	BC006	IFT140
0.00057168038018716	0.106833486063384	0.598	0.579	1	BC006	ADSSL1
0.000574154263813108	0.0398350826572399	0.966	0.965	1	BC006	SETD4
0.000574823765436785	0.0282847359067895	0.998	0.999	1	BC006	USP1
0.000575044514187049	0.175216201548158	0.13	0.113	1	BC006	M1AP
0.000575785398381551	0.0473936716776863	0.942	0.93	1	BC006	APC
0.000577561097793621	0.132321324903034	0.29	0.267	1	BC006	TMEM175
0.00057900400550889	0.0791474399526026	0.65	0.621	1	BC006	WDSUB1
0.000579937069152064	0.0951268764339903	0.43	0.401	1	BC006	GAS8
0.000580879839761206	0.0453002033374483	0.88	0.866	1	BC006	DCP1A
0.000582606769535043	0.210421626352103	0.137	0.12	1	BC006	SNRPD3
0.000584578644516217	0.0407445712754617	0.962	0.956	1	BC006	LRRC41
0.000585011485527392	0.144629689286189	0.171	0.151	1	BC006	JAKMIP3
0.000585553750577169	0.0278266749127303	0.997	0.998	1	BC006	HK1
0.000588197408743557	0.0387773231469599	0.984	0.983	1	BC006	C14orf119
0.000591518971018738	-0.0232991704575887	1	1	1	BC006	KHSRP
0.000594191694874323	0.119089119332845	0.29	0.264	1	BC006	BTN2A2
0.000598217115081426	0.0938288821438649	0.391	0.364	1	BC006	IRF9
0.00059895390495494	0.0345042334863336	0.998	0.996	1	BC006	CKAP4
0.000599926776146776	0.046329358006147	0.955	0.946	1	BC006	ZFP36L2
0.000600625573420722	0.0241619811380969	0.999	1	1	BC006	TAF1D
0.000601569805654511	0.0928371618646278	0.553	0.524	1	BC006	MAPK8IP1
0.000601600555292385	0.0658105589911617	0.561	0.53	1	BC006	FN3K
0.000602780436800408	-0.0627164048904278	0.883	0.884	1	BC006	PLPP2
0.000603349499086013	0.0389497774263688	0.964	0.962	1	BC006	STRIP1
0.000604169885332664	0.155822422617904	0.142	0.124	1	BC006	EIF4EBP3
0.000604386841720787	0.0742848270428058	0.587	0.557	1	BC006	RAB40C
0.000607530351060455	-0.0562814450077342	0.809	0.814	1	BC006	C5orf30
0.000608052919029185	0.221932884732585	0.107	0.092	1	BC006	CATSPERG
0.000609329468701247	0.0920179719075995	0.575	0.545	1	BC006	TLN1
0.00061013882351451	0.0645012656585424	0.713	0.69	1	BC006	KIF16B
0.000611459580186294	0.0469238213139375	0.927	0.919	1	BC006	POLD2
0.000612175479123423	0.0936854830274636	0.49	0.461	1	BC006	SUFU
0.000613930342892391	0.0465750273386709	0.971	0.967	1	BC006	CTSV
0.000615951298882493	0.0432907070399761	0.98	0.976	1	BC006	NET1
0.000617522963660857	0.110941453876837	0.331	0.306	1	BC006	MAGEL2
0.000618301608143537	0.198820467941332	0.153	0.135	1	BC006	TENM1
0.000618453241172546	-0.035150650942458	0.994	0.995	1	BC006	DAPK1
0.000618804272726602	-0.0426263220292342	0.97	0.972	1	BC006	SLC50A1
0.000622668434622882	-0.054024606807735	0.772	0.78	1	BC006	NMB
0.000623025098762095	0.101384174763024	0.52	0.494	1	BC006	SAC3D1
0.000623244348000774	0.157428684759662	0.193	0.173	1	BC006	EPOP
0.000624006893045621	0.0611910454768592	0.793	0.776	1	BC006	GPATCH8
0.000625900278502961	-0.0431851488729921	0.968	0.967	1	BC006	ECHDC1
0.000626784824974048	0.059011538672562	0.908	0.895	1	BC006	SNTB2
0.00063304549266843	-0.0402816343975879	0.979	0.981	1	BC006	SREBF1
0.000638778841846919	0.0286966123291233	0.993	0.991	1	BC006	DNA2
0.000640024919823453	0.0591596206917224	0.837	0.814	1	BC006	SH3RF1
0.000640722969255909	0.020360776217758	0.997	0.998	1	BC006	TOP1
0.000640938512094147	0.0790755834389905	0.689	0.665	1	BC006	NSD2
0.000642554892554013	-0.0594490791724402	0.828	0.84	1	BC006	FOXO4
0.000646532559751796	0.0669739568307286	0.752	0.723	1	BC006	DPAGT1
0.000649159199233603	0.0283149687558872	0.996	0.996	1	BC006	NDUFS3
0.000649187276973943	0.0474834617474799	0.932	0.928	1	BC006	MTLN
0.000650160291572619	-0.0132872721534367	1	1	1	BC006	IGF2BP1
0.00065020733152284	0.0660517776382197	0.726	0.7	1	BC006	ANO5
0.000653090322910387	-0.01978469659964	1	1	1	BC006	DDX6
0.000655760364455375	-0.0529220872838384	0.944	0.942	1	BC006	CHAMP1
0.00065868590744247	0.0639882760636912	0.719	0.691	1	BC006	ANKZF1
0.000658997271530485	-0.0288212619315886	0.998	0.999	1	BC006	PRKCI
0.000663543327172989	0.0433052462658891	0.94	0.928	1	BC006	SLC12A9
0.000664889570942764	0.0225783478599195	1	1	1	BC006	CASC3
0.000665414187114004	0.176174178582604	0.134	0.117	1	BC006	DES
0.00066560453833524	0.0483595542024106	0.942	0.938	1	BC006	STAG1
0.000666711276915228	-0.0309243377108059	0.999	0.999	1	BC006	LRRC59
0.000671693551197929	0.0918176647031492	0.538	0.507	1	BC006	TYK2
0.000672876900003369	0.0362073747444336	0.99	0.986	1	BC006	NUP98
0.000673413625934489	0.0388411367500225	0.968	0.961	1	BC006	TGOLN2
0.000676310716066047	0.0934118876392129	0.426	0.396	1	BC006	FBXL16
0.00067954334176201	0.0397744063062729	0.985	0.982	1	BC006	PERP
0.000682685524293712	-0.024587826521427	1	1	1	BC006	RNF4
0.000684386947660554	0.0520005567653137	0.857	0.854	1	BC006	FAM222B
0.00068518420465422	0.0496586845623089	0.905	0.888	1	BC006	ACP2
0.000686287954621994	-0.0604082558374154	0.875	0.879	1	BC006	SERINC2
0.000688055013521943	0.0320151072288497	1	1	1	BC006	TPM1
0.000690983261231178	0.0728986537129777	0.732	0.709	1	BC006	CCDC84
0.00069148647983917	0.0102643131162674	1	1	1	BC006	HNRNPA2B1
0.000692981211110752	0.0317045109748957	0.993	0.991	1	BC006	PAM16
0.00069668893944558	0.0287386356162731	0.999	0.999	1	BC006	TPD52L2
0.000700353250806012	-0.0283775767130543	1	1	1	BC006	STK26
0.000701676221562786	0.0410881255067392	0.962	0.952	1	BC006	PMVK
0.000703741837570771	-0.0304564613834034	0.997	0.998	1	BC006	DR1
0.000706122939009137	-0.0883017957090884	0.62	0.639	1	BC006	RNF217
0.000710563317639874	0.0295855580814925	0.996	0.995	1	BC006	SBNO1
0.000711535642274743	0.0550722604633849	0.89	0.88	1	BC006	MANBA
0.000711619094893819	0.0321011896881611	0.998	0.996	1	BC006	DFFA
0.00071209922029074	0.0319260725016552	0.993	0.99	1	BC006	VCP
0.000713320335551574	0.0192470431041873	1	1	1	BC006	ENO1
0.00071523371086206	-0.0634911149627482	0.795	0.802	1	BC006	ZNF613
0.000715592896379952	0.0881168295475185	0.497	0.468	1	BC006	SERF2
0.000726424870713593	-0.154238656413099	0.314	0.333	1	BC006	PROKR1
0.000729052494467779	-0.0496610681812897	0.966	0.965	1	BC006	UCP2
0.000731133560551419	0.0431182925320431	0.951	0.944	1	BC006	RPE
0.000736688189503005	-0.0573195546295104	0.866	0.862	1	BC006	AKAP8
0.000737153506959347	0.154085972859597	0.172	0.152	1	BC006	MYL5
0.000739294991247256	-0.0524638425286298	0.901	0.894	1	BC006	PLPP5
0.000739353128429321	0.0258317758810549	1	1	1	BC006	PDHB
0.000748989618654101	0.105983443614611	0.402	0.374	1	BC006	GRK6
0.000757154044492999	0.0356577850717351	0.988	0.985	1	BC006	SRFBP1
0.000759694375704896	0.0440988595190208	0.944	0.936	1	BC006	ARHGEF10
0.000759928582173678	-0.0536388510524781	0.949	0.947	1	BC006	LDLR
0.000762461875263005	-0.0818547196928642	0.913	0.916	1	BC006	SHISA2
0.00076317418581537	0.146573142725368	0.272	0.25	1	BC006	ZBTB24
0.000771249515621808	0.0827941012364439	0.437	0.411	1	BC006	CPNE8
0.000772604619443913	0.0250687081278753	0.997	0.997	1	BC006	CPSF2
0.000775858574878112	-0.02133894776654	1	1	1	BC006	GABRB3
0.000779471098902389	-0.053345554104103	0.745	0.752	1	BC006	MUTYH
0.000781158664504923	-0.0385473513940849	0.995	0.996	1	BC006	ELOVL6
0.000782921817981751	0.0426694731401469	0.95	0.945	1	BC006	UTP23
0.000788811464891245	0.0411761053461487	0.91	0.899	1	BC006	TBCC
0.000792207596571221	0.0958671455797471	0.35	0.322	1	BC006	RYR2
0.000795728997452637	-0.038311043313784	0.976	0.978	1	BC006	ECSIT
0.000796594901322778	-0.0714432660080637	0.667	0.678	1	BC006	ZNF681
0.000802818752148897	0.180688365028336	0.129	0.112	1	BC006	BMP6
0.000805827104851828	0.0781306094871557	0.648	0.622	1	BC006	RNF126
0.000808857005987853	-0.0248288740932983	1	0.999	1	BC006	GRB2
0.000810509667139215	0.0743956737706382	0.733	0.712	1	BC006	TMEM129
0.000812219324003639	0.0660639274814008	0.678	0.65	1	BC006	GAK
0.000819014973089514	0.0502444975474459	0.811	0.791	1	BC006	ZMYND11
0.000822785047623662	0.0342918609396649	0.989	0.987	1	BC006	NOA1
0.000829048547095358	0.104260672026034	0.393	0.367	1	BC006	PVR
0.000830434275291747	0.121232608655634	0.228	0.206	1	BC006	FES
0.000832733986119792	0.0339581453653625	0.995	0.993	1	BC006	HDAC7
0.000833833743596822	0.0272605703313282	0.999	0.999	1	BC006	CECR2
0.000834450787361847	-0.0308284145709052	0.998	0.998	1	BC006	CMIP
0.000836928273431249	0.147629330254703	0.194	0.174	1	BC006	CPAMD8
0.00084334794985766	0.0812699669840442	0.475	0.447	1	BC006	SELENBP1
0.000846676622910075	0.0407321167790947	0.984	0.983	1	BC006	GOLPH3L
0.000846730997718298	0.0636895805628115	0.806	0.785	1	BC006	GGA1
0.0008515482347897	-0.0301927659924035	0.994	0.995	1	BC006	MAIP1
0.000852303804387493	-0.0841776482039147	0.689	0.692	1	BC006	CCNJL
0.000853193353001678	0.0468061632122957	0.903	0.893	1	BC006	ACVR1B
0.000854349070421871	0.0295867220599773	0.99	0.987	1	BC006	POLR1B
0.000857942529669581	0.0577239946622092	0.766	0.742	1	BC006	SNX24
0.000863401122367176	0.136649958455966	0.231	0.21	1	BC006	RTL8A
0.000863739528675722	-0.0367298737309096	0.987	0.986	1	BC006	ZNF92
0.000864874580685796	0.0420133561710375	0.931	0.923	1	BC006	RAP1GDS1
0.000866110371381221	0.0404855520571136	0.953	0.94	1	BC006	ABCF2
0.000866594023978551	0.0323349796284682	0.989	0.987	1	BC006	MAGED1
0.000867271905667594	0.0653594915186391	0.866	0.852	1	BC006	ARHGAP19
0.000868718765915499	0.0566294145689017	0.879	0.869	1	BC006	KDM3A
0.000872356173997274	-0.0701420388532923	0.802	0.8	1	BC006	DNAJB2
0.00088292070639841	-0.0330960000202397	0.995	0.996	1	BC006	ATF2
0.000883867046986076	0.0837178896944286	0.732	0.718	1	BC006	LIN7A
0.000891242404964595	-0.0672626996044758	0.753	0.766	1	BC006	BTG3
0.00089583146049224	-0.0210572276883503	1	1	1	BC006	DCUN1D5
0.000898338717067144	0.137952082568076	0.194	0.174	1	BC006	CCDC163
0.000902245125871194	0.0598766378848934	0.852	0.842	1	BC006	ATPSCKMT
0.000903861894127854	0.0697793083184752	0.727	0.712	1	BC006	TRMT13
0.000908465530945169	0.0586124616553318	0.859	0.84	1	BC006	SPIN3
0.000909692189325002	0.0467374403723775	0.937	0.931	1	BC006	CRELD2
0.000915128399412683	0.0861056850781257	0.574	0.549	1	BC006	C12orf66
0.000916513444560992	-0.0280455994741164	0.999	0.998	1	BC006	TMEM248
0.000918387617511065	0.0361853549098526	0.981	0.978	1	BC006	MESD
0.000919878602956754	0.185919793220013	0.125	0.108	1	BC006	C3orf62
0.000922369507949556	-0.0531854074673225	0.894	0.888	1	BC006	ZNF117
0.000923444560377406	0.0205902650745649	1	1	1	BC006	MFAP2
0.00092534021462426	0.0517115512482847	0.876	0.873	1	BC006	BAIAP2L1
0.000926089746989392	0.0929416003020398	0.42	0.395	1	BC006	VPS13C
0.000929788255655208	0.0344255864001209	0.985	0.985	1	BC006	FBXO28
0.000932871009660428	0.107477286505786	0.294	0.268	1	BC006	SEMA6C
0.000935424404227306	0.134536682713474	0.314	0.291	1	BC006	SLC39A13
0.000936646560867051	-0.0186891492571446	1	1	1	BC006	NDUFAB1
0.000936881376528981	-0.0323725137733364	0.997	0.997	1	BC006	ENTR1
0.000937941032760591	0.0341823994014203	0.969	0.962	1	BC006	YIF1B
0.000939946857441257	0.0583601310437429	0.881	0.862	1	BC006	COL4A2
0.000947507930626253	-0.0240183284013664	1	0.999	1	BC006	FAM136A
0.000955736975634496	0.0548470806807422	0.806	0.785	1	BC006	MAN1B1
0.000958511159411522	0.0359758117324506	0.959	0.954	1	BC006	GNL3L
0.000958565120030738	0.0419474762271907	0.958	0.951	1	BC006	ATAD3A
0.000958774644273123	0.0689743992421221	0.726	0.701	1	BC006	TXNDC11
0.000959610865784572	0.099014603279914	0.364	0.338	1	BC006	EVA1B
0.0009602121885308	0.0946693422920997	0.398	0.372	1	BC006	ARPIN
0.000961687442582133	-0.03096456318749	0.995	0.995	1	BC006	DYNLRB1
0.000964159008347385	0.0246847592044208	0.999	0.999	1	BC006	NCOR2
0.000964225961314178	0.107298244838147	0.345	0.32	1	BC006	HDAC10
0.000964469578193	0.0559161011701588	0.897	0.888	1	BC006	AMMECR1
0.000967930584477558	0.0239343882688317	1	1	1	BC006	PPP2CA
0.000968496508975424	-0.0406457358933172	0.976	0.977	1	BC006	TMEM60
0.00098173873277515	0.0632878009466129	0.733	0.705	1	BC006	SMOX
0.000983625612717443	0.0173850973990715	1	1	1	BC006	LARS
0.000986076618118047	0.043562881423088	0.951	0.943	1	BC006	SLC38A9
0.00098998397177014	-0.0250538379668428	1	1	1	BC006	BAX
0.000991979001355698	0.037284080543701	0.98	0.981	1	BC006	PLP1
0.000996137693320191	0.0976856146814598	0.459	0.434	1	BC006	USP42
0.000997261534669554	0.0303503174993437	0.975	0.973	1	BC006	NKAIN1
0.00100214500011296	0.0285883582231735	0.997	0.997	1	BC006	PPP4R3A
0.00100806082108414	0.0510077910404994	0.876	0.867	1	BC006	BECN1
0.00101117243544366	0.106871628018251	0.418	0.394	1	BC006	ADAMTS13
0.00101608519664161	0.0757381242275412	0.726	0.705	1	BC006	HMBOX1
0.0010182633550961	0.0272180587356121	0.989	0.987	1	BC006	SACM1L
0.00101903545806102	-0.0224125404119691	1	1	1	BC006	RAB10
0.00102641528629078	0.0391343018923997	0.96	0.954	1	BC006	ECD
0.00103127280876883	0.0316195802923735	0.995	0.992	1	BC006	RPAP1
0.00103275073914981	0.0271376385129307	0.998	0.998	1	BC006	KPNA3
0.00103838730155864	0.0388286781151731	0.902	0.896	1	BC006	MYL6
0.00103881522919944	-0.128635725003724	0.462	0.475	1	BC006	MFSD5
0.00104335792964016	0.0980458099006132	0.336	0.309	1	BC006	FUT4
0.00104499677347609	0.0364990749938361	0.981	0.979	1	BC006	ZCCHC3
0.00104533733516542	0.0715838750180851	0.739	0.718	1	BC006	COMTD1
0.00105680589614916	0.0353200769940791	0.989	0.985	1	BC006	WDR74
0.00105683455735958	-0.0172625475737429	1	1	1	BC006	NME2
0.00106102882152313	0.0475546559173513	0.929	0.916	1	BC006	FUCA2
0.00106123123148097	0.03661496478229	0.988	0.986	1	BC006	SRP19
0.00106309085076114	0.0479752135095615	0.901	0.893	1	BC006	CITED2
0.00106448154425635	0.0459788793091673	0.916	0.908	1	BC006	ATP6V1H
0.00106551178432586	0.0495952659897595	0.935	0.919	1	BC006	CYBA
0.00106737168957885	0.0618038476601637	0.819	0.799	1	BC006	CCDC18
0.00107159565100762	0.0728833921197642	0.491	0.466	1	BC006	MICALL2
0.00107344713458759	0.063679409117559	0.742	0.727	1	BC006	CLIP1
0.00107726515254836	0.0449887110226291	0.922	0.908	1	BC006	RC3H1
0.00108176340371636	0.0450882740692158	0.926	0.918	1	BC006	FBXO21
0.00108272241692699	0.138969291076516	0.211	0.19	1	BC006	TNXB
0.00108291167455115	0.0552485043606339	0.685	0.659	1	BC006	PHF21B
0.00109354630955904	-0.0597431931148353	0.721	0.733	1	BC006	TMEM230
0.00110176707058656	0.058507744620184	0.829	0.809	1	BC006	TBC1D4
0.00110258013076081	0.0347111048298831	0.983	0.98	1	BC006	ULK1
0.00110720370143215	-0.0231674505866146	1	1	1	BC006	OXA1L
0.00110985232107367	0.0644481779478328	0.689	0.67	1	BC006	ZC3H8
0.00111230469947955	0.0776672768806823	0.629	0.602	1	BC006	BBS7
0.00111946239134665	0.0725864128808482	0.735	0.717	1	BC006	SYT6
0.0011200138445317	-0.223292337900142	0.147	0.163	1	BC006	GMIP
0.00112707686742755	0.102378360372304	0.528	0.503	1	BC006	GSDMB
0.00112855938990002	0.0617039178407706	0.676	0.652	1	BC006	SIRT7
0.00112864117309701	0.0471744816927742	0.874	0.865	1	BC006	RFC5
0.0011343114717136	-0.0428542792421842	0.938	0.938	1	BC006	ABCF3
0.00113562845374154	0.0493394153950742	0.927	0.916	1	BC006	EDIL3
0.00113720664062589	-0.23260880848686	0.089	0.104	1	BC006	C17orf100
0.00113854990296126	0.0380358611698042	0.98	0.978	1	BC006	RAB5C
0.00114319319870833	-0.0228899683272739	0.999	0.999	1	BC006	EIF4E
0.00114492279906929	0.0626235990409197	0.843	0.832	1	BC006	PDGFA
0.00114549886001455	0.0278854381003662	0.995	0.992	1	BC006	DCAF8
0.00115796379447333	0.022764987282657	1	1	1	BC006	RTN4
0.00115812938958702	0.0615347605659009	0.762	0.744	1	BC006	ACAP1
0.00116066543257191	-0.0175431812463418	1	1	1	BC006	SMARCC1
0.00116430829649974	0.102073463205091	0.393	0.369	1	BC006	WIF1
0.00116603665470759	0.0289626253876859	0.999	0.998	1	BC006	SLC6A6
0.00116874312064516	-0.0689121742775856	0.793	0.794	1	BC006	ZNF883
0.00117026720310588	0.0951403625313896	0.489	0.463	1	BC006	LRGUK
0.00117767346831644	0.204636884318797	0.102	0.088	1	BC006	CXXC4
0.00117790326899917	0.0379660704815521	0.991	0.989	1	BC006	PDPR
0.00118161841584658	0.0913350821916685	0.399	0.374	1	BC006	NMI
0.00118448538356263	0.0261486279516894	0.998	0.999	1	BC006	TAOK1
0.00118503270063647	0.0789064998342148	0.497	0.47	1	BC006	SRBD1
0.00118524266972042	0.0558294934722185	0.862	0.848	1	BC006	PHC3
0.00118679024714901	0.0688316549072912	0.699	0.679	1	BC006	ANKRD33B
0.00119135869587906	0.0535509386163322	0.574	0.543	1	BC006	DLGAP3
0.00119199808529409	0.0342191042096983	0.995	0.992	1	BC006	RBPJ
0.00119202310027559	0.020766505363343	0.998	0.998	1	BC006	ZFP42
0.00119245469116134	0.0371727407125919	0.982	0.978	1	BC006	SNX27
0.00119387427348801	0.113206823868473	0.38	0.355	1	BC006	CARMIL3
0.00119621477283692	-0.0242514525556115	0.999	0.999	1	BC006	UBE2V1
0.00119924969946051	0.111103585815459	0.404	0.378	1	BC006	SMIM3
0.00120720617804378	0.0259272139437119	0.999	0.999	1	BC006	SMC1A
0.00120920799775494	-0.0442712141495049	0.949	0.954	1	BC006	ERVMER34-1
0.00121036834120223	0.0313922589766191	0.993	0.993	1	BC006	ANO10
0.00121096301822095	0.0607189275609419	0.78	0.757	1	BC006	STAT2
0.00121633033345313	-0.0562561437688636	0.966	0.965	1	BC006	HSPA1B
0.00121670881827535	0.0732453212987232	0.506	0.479	1	BC006	KLHL42
0.00121693714424271	0.069988954398033	0.602	0.574	1	BC006	SLC66A1
0.00121895669650646	0.0289772705331803	0.986	0.985	1	BC006	BEX4
0.00122005337227502	0.124961013333121	0.152	0.135	1	BC006	EVPL
0.00122123020841973	0.0444432576515075	0.948	0.942	1	BC006	MARCH6
0.00122394735698836	0.0606499485270791	0.825	0.808	1	BC006	ACAA1
0.00122395311196639	0.135896337992076	0.257	0.235	1	BC006	IL17RB
0.00122507799934607	-0.0215903499396375	1	1	1	BC006	SLC25A39
0.00122980608254033	0.0331160988304148	0.982	0.98	1	BC006	EDC4
0.00123078478294693	0.0384638625991894	0.942	0.937	1	BC006	ERCC1
0.00123082455725868	-0.034823183142229	0.991	0.989	1	BC006	KIF3C
0.00123324283516858	0.0598451191460661	0.793	0.774	1	BC006	ZC4H2
0.00123700559906765	0.0287646605431219	0.993	0.991	1	BC006	ARIH2
0.00123750249581633	0.0646885841591829	0.819	0.807	1	BC006	ANO8
0.00124003779645762	0.08291787885147	0.328	0.304	1	BC006	OSMR
0.00124110071339311	0.183316130597429	0.11	0.095	1	BC006	PNMA8C
0.00124179625250792	0.0845657798309737	0.844	0.833	1	BC006	SESN2
0.00124632324280034	0.0368073036331902	0.995	0.996	1	BC006	ZNF483
0.00124807637308124	-0.0419770395021807	0.952	0.947	1	BC006	HSPB11
0.0012498350543979	0.0756434143913545	0.576	0.549	1	BC006	FZD6
0.00125019204531824	-0.0388423161151529	0.977	0.978	1	BC006	CAPZA2
0.00125399339972343	0.168536381028765	0.114	0.099	1	BC006	KCNS1
0.00125780421598385	0.116600826205519	0.507	0.485	1	BC006	COL9A3
0.00125849303157362	-0.204854080332239	0.136	0.153	1	BC006	NANOGP8
0.00126182357617339	0.047591969681438	0.878	0.861	1	BC006	VPS37A
0.00126770600605633	0.0391138538638981	0.952	0.942	1	BC006	PPP2R5A
0.00126946299281007	0.0628563378931524	0.763	0.746	1	BC006	LARP1B
0.00127329260347433	0.0255273923227847	0.998	0.998	1	BC006	ARL6IP4
0.00127549253430302	0.0518560204175061	0.901	0.888	1	BC006	FAM83F
0.001276512628671	-0.0601482948191634	0.798	0.8	1	BC006	SLC41A3
0.00128343331464485	-0.070241190917705	0.733	0.743	1	BC006	OAT
0.00128526752087084	-0.0441198555821671	0.955	0.958	1	BC006	LARGE1
0.00129155734859315	-0.0366308994881658	0.978	0.975	1	BC006	CBL
0.0012916757827835	0.0392060554024946	0.977	0.968	1	BC006	RPUSD4
0.00129205647709754	0.0399279305433298	0.94	0.926	1	BC006	VIRMA
0.00129551954891751	0.0452470787653342	0.95	0.95	1	BC006	TRAPPC12
0.0012961808515898	0.0527550955991893	0.863	0.853	1	BC006	ZDHHC7
0.00129832555560048	0.0224252104676141	1	1	1	BC006	NDUFV1
0.00130136246813812	-0.0285864434760308	0.998	0.998	1	BC006	NDST1
0.00130202334880951	0.0279244788743306	0.999	0.998	1	BC006	MAP7
0.00130236649304573	0.0552828781175096	0.735	0.714	1	BC006	PLK4
0.00130465540130733	0.0472022521894176	0.888	0.881	1	BC006	CHCHD5
0.00131020388097881	0.0391651485672412	0.938	0.928	1	BC006	IFITM3
0.00131585504990056	0.100928403706917	0.474	0.452	1	BC006	IRX2
0.00132101868453863	0.134245372657948	0.347	0.325	1	BC006	CDYL2
0.00132321033252569	0.0706568143188457	1	0.998	1	BC006	HIST1H1B
0.00132429531475364	0.0868889429241908	0.604	0.582	1	BC006	FAM131A
0.00132869525970676	0.077585217524311	0.729	0.706	1	BC006	CIAO3
0.00133115566796985	-0.0178159006642287	1	1	1	BC006	L1TD1
0.00133493746187116	0.0504497796137694	0.915	0.904	1	BC006	CCDC12
0.00133868543570114	0.159074925844275	0.189	0.17	1	BC006	CCDC78
0.00133922045247974	0.0720788142331903	0.71	0.684	1	BC006	SLC2A8
0.00133993211932108	0.0387472155245674	0.929	0.919	1	BC006	SHARPIN
0.0013439999307405	0.0333752462937019	0.98	0.978	1	BC006	RASA1
0.00135478526106581	-0.0367858522944866	0.996	0.997	1	BC006	S100A13
0.00135527995795402	0.0687828833126303	0.556	0.526	1	BC006	TCEAL9
0.00136079195889916	0.113642453361481	0.543	0.521	1	BC006	TMEM65
0.00136220145530277	-0.0648911934189109	0.816	0.825	1	BC006	ACBD5
0.00136904552977571	-0.0622025533328643	0.782	0.788	1	BC006	ZNF354C
0.00136975488236117	0.0828471458272086	0.621	0.599	1	BC006	SOX3
0.00137580914175122	0.114834998470466	0.238	0.216	1	BC006	ST8SIA5
0.00137691766436929	0.0529939207003085	0.747	0.726	1	BC006	PDLIM4
0.00137719775156728	0.037551020784183	0.968	0.961	1	BC006	POLI
0.00137941205890309	-0.03711625341702	0.985	0.983	1	BC006	CDR2L
0.00138690448829074	-0.0528877239264518	0.938	0.934	1	BC006	SLC35A3
0.00138795001102613	0.0504533927605026	0.866	0.841	1	BC006	RBM18
0.00138888110498871	0.135000626986836	0.211	0.191	1	BC006	CSPG4
0.00139026150076368	0.0444574027236394	0.945	0.934	1	BC006	ACBD3
0.00139671950832654	-0.0530403281822531	0.89	0.894	1	BC006	S1PR2
0.00139853472635853	0.0704033951128658	0.738	0.71	1	BC006	AMER1
0.00140819175288348	0.027887672893387	0.995	0.994	1	BC006	MIA3
0.00140848442228228	0.14724589462856	0.193	0.174	1	BC006	TMC5
0.00141108452734967	0.060016807627727	0.676	0.651	1	BC006	BX255925.3
0.0014113462125813	0.0862691894159826	0.462	0.433	1	BC006	DYNC2H1
0.00141417062228835	0.056740977564929	0.783	0.762	1	BC006	URM1
0.00141802658182251	0.0944231533502244	0.488	0.459	1	BC006	NGFR
0.00141873079071553	-0.0231833256203713	1	0.999	1	BC006	ANP32E
0.00142333703343959	0.133947966082668	0.239	0.217	1	BC006	ALKBH2
0.00142534975606609	-0.0312292960293523	0.997	0.997	1	BC006	UBA3
0.0014365068447008	-0.034891574912052	0.958	0.957	1	BC006	NTAN1
0.00143746462804832	-0.0411535192923748	0.952	0.948	1	BC006	TIPRL
0.00143767725825816	-0.0866392621250003	0.558	0.568	1	BC006	SARS2
0.00144189834278101	0.104884906162455	0.283	0.259	1	BC006	PITPNM3
0.00144498314778773	0.125988038170047	0.202	0.181	1	BC006	CRYBG3
0.00145500760497395	0.0687401130884893	0.704	0.678	1	BC006	TENT5B
0.00145543498882822	0.118804856938556	0.219	0.198	1	BC006	PLCB2
0.00145864855574108	0.0273689530748673	1	0.999	1	BC006	SEH1L
0.00146239007126655	0.0448471948572251	0.848	0.832	1	BC006	JAG1
0.00146393387451107	0.0511389570850633	0.887	0.871	1	BC006	FBXW4
0.00146518393373765	0.0628516089209052	0.772	0.748	1	BC006	NUDT16
0.00146521754339526	0.0403224610293164	0.959	0.956	1	BC006	YWHAQ
0.0014682655322596	0.0247528940187199	0.996	0.995	1	BC006	GOLGA7
0.00148616998985965	0.0204407265029842	1	1	1	BC006	CALM2
0.00148666115959694	0.038199938836023	0.962	0.956	1	BC006	ZNF708
0.0014905229243492	0.0576289686393552	0.828	0.804	1	BC006	DNMBP
0.00149314800107354	-0.0316731129162307	0.993	0.992	1	BC006	FASTKD1
0.00150004541819465	-0.0525976029559325	0.867	0.871	1	BC006	RAD1
0.00150148541416978	0.0988852964435849	0.417	0.392	1	BC006	RND1
0.00150793550210063	-0.049613008786405	0.968	0.966	1	BC006	H2AFZ
0.00151227474225034	0.0655006790694608	0.665	0.639	1	BC006	SHCBP1
0.00151247592824381	0.0540268587750321	0.806	0.795	1	BC006	GLRX
0.00151763919285897	0.0544682467930757	0.621	0.592	1	BC006	HIF3A
0.00151868774434698	0.0949519309168312	0.413	0.387	1	BC006	SCN4A
0.00153028929324139	0.116616791702381	0.302	0.279	1	BC006	CCDC40
0.001530936704347	-0.0224198641287585	0.994	0.994	1	BC006	SMARCA5
0.00153303729126607	0.0482912408886949	0.999	0.998	1	BC006	SLC2A1
0.00153635938186332	-0.0622017091208498	0.845	0.853	1	BC006	FRG1
0.0015388555849286	0.0918301195744258	0.347	0.323	1	BC006	PKD1
0.00153899693823769	0.0248593717206789	0.998	0.998	1	BC006	PNRC2
0.00153939995618397	-0.0427889512022592	0.95	0.948	1	BC006	DNPEP
0.00154585794218918	0.0461906187414367	0.968	0.96	1	BC006	LAMA5
0.00154796649509946	-0.0460816973520995	0.873	0.873	1	BC006	LYRM1
0.00154889583593647	0.0295606391639589	0.996	0.995	1	BC006	FLNB
0.00155030844599679	0.0655178273433989	0.621	0.596	1	BC006	UVSSA
0.00157221524039663	0.0416577829149301	0.931	0.914	1	BC006	XPR1
0.00157404133531268	0.0530988365607913	0.938	0.927	1	BC006	CENPO
0.0015768740214884	0.0215216455514715	1	1	1	BC006	PSMD1
0.00157817477702662	0.133545194041742	0.212	0.192	1	BC006	SLC25A35
0.00157899065001834	0.0803023066502524	0.482	0.455	1	BC006	MMUT
0.00160220272288241	0.102376396098792	0.302	0.278	1	BC006	JAK2
0.00160436491890999	-0.0398957189256872	0.982	0.985	1	BC006	NT5DC1
0.0016052674996534	0.142186213521866	0.228	0.208	1	BC006	DISP3
0.00160820971481112	0.0267969316959171	1	0.999	1	BC006	PELP1
0.00160853586474552	0.0688864578619071	0.397	0.368	1	BC006	KCNH2
0.00161002552876913	0.0569701698323455	0.85	0.841	1	BC006	MAP3K2
0.0016105603107566	-0.0240458652116047	0.998	0.998	1	BC006	CNOT11
0.00161943566328994	0.0443949188448258	0.923	0.911	1	BC006	KANSL2
0.00162031319708245	0.10158501256783	0.538	0.516	1	BC006	PIP5KL1
0.00162163321592236	-0.0310144825424697	0.995	0.996	1	BC006	ECI2
0.00162338650806842	0.0463758198557725	0.931	0.928	1	BC006	KIF4A
0.00162426758845275	-0.18011358230771	0.158	0.175	1	BC006	PCBP2
0.00163386806089228	-0.0258618554738015	1	1	1	BC006	SLC29A1
0.00163500065909608	0.0613558744268272	0.544	0.519	1	BC006	NUDT22
0.0016354837944049	-0.0301292624522814	0.998	0.998	1	BC006	ZFAND3
0.00163781818192281	0.069181988045635	0.672	0.652	1	BC006	TRDN
0.00163958178268319	0.0484130931058504	0.953	0.944	1	BC006	DTL
0.00164324334715864	0.0147603718185563	1	1	1	BC006	NME4
0.00164479831732894	0.200388402833395	0.106	0.092	1	BC006	C2orf50
0.00165210338559964	-0.0591686332118535	0.831	0.839	1	BC006	INSR
0.0016523292324816	0.102474232621915	0.331	0.307	1	BC006	FKBP7
0.00165536104968167	0.0483856929118134	0.82	0.797	1	BC006	ZNHIT1
0.00166058713586467	0.0353286628344654	0.957	0.953	1	BC006	CGNL1
0.00167134498659716	0.0414608378634669	0.974	0.972	1	BC006	PGM1
0.00167523372866642	0.0400029592268953	0.959	0.95	1	BC006	SERPINE2
0.00168093852155654	0.109376869070322	0.311	0.291	1	BC006	SLC7A10
0.00168795799491031	0.020575456262113	0.999	1	1	BC006	TOMM7
0.00169044837409953	0.10589272434719	0.278	0.255	1	BC006	SPACA6
0.00169280424969399	0.123172738044669	0.296	0.274	1	BC006	SPINK5
0.00169474055164621	0.046366959695778	0.9	0.883	1	BC006	STX7
0.00170063444721208	0.17510407783623	0.129	0.113	1	BC006	GNRH1
0.00170098045526941	0.08260378705838	0.498	0.471	1	BC006	CAVIN4
0.00170270556708973	0.0375398980886008	0.985	0.98	1	BC006	CYFIP1
0.00171980347258836	0.121726950690228	0.225	0.205	1	BC006	PCDHGA12
0.00172378911412497	0.0852820184365952	0.394	0.368	1	BC006	CLDN3
0.00172912032511372	0.0666948487423025	0.684	0.658	1	BC006	THNSL1
0.00172958791054772	0.108835458929223	0.586	0.569	1	BC006	AC093323.1
0.00173477798189304	0.165392592693928	0.168	0.15	1	BC006	SNX18
0.00173856389123584	0.072967069371519	0.543	0.514	1	BC006	DUSP1
0.00174286428370441	-0.0734765465926923	0.694	0.708	1	BC006	IFI27L1
0.00174494382011081	0.101719740864123	0.342	0.318	1	BC006	BDH1
0.00174750728910138	0.0203747533449814	1	1	1	BC006	GRSF1
0.00175079209193671	0.0770976267812287	0.753	0.745	1	BC006	DNM1
0.0017583251635366	0.0270241134811622	0.999	0.999	1	BC006	CFAP298
0.00176111898074197	0.0243762095972868	1	0.999	1	BC006	AEN
0.00176282720666055	-0.0414232694166776	0.946	0.949	1	BC006	ARHGAP12
0.00176729053309707	0.0890729673239949	0.352	0.328	1	BC006	DNAAF3
0.00176863122004002	0.0389056898508335	0.969	0.967	1	BC006	PREB
0.00178143706671629	-0.0417286838154004	0.967	0.968	1	BC006	DAP
0.00178314189430885	0.0581938478199801	0.927	0.916	1	BC006	ITPR2
0.00179023591381037	0.0467434307795367	0.95	0.947	1	BC006	SOCS1
0.00179932646541111	0.0295613162220263	0.997	0.996	1	BC006	RCC1
0.00181155776089109	-0.0303137672559054	0.992	0.99	1	BC006	CDYL
0.00181207676791218	0.0449775988557244	0.909	0.895	1	BC006	ELP1
0.00181285375459329	0.0161300504995627	1	1	1	BC006	DDX1
0.00181497845253569	0.0359406686362777	0.98	0.976	1	BC006	CASK
0.00182180936839503	0.0690143339458702	0.57	0.544	1	BC006	ZBTB26
0.00182351491989557	0.0157835253727958	1	1	1	BC006	TUBB2B
0.00183218944483046	0.0244604307473988	0.999	0.999	1	BC006	RSRC2
0.00183471274975038	0.0519202778935324	0.775	0.752	1	BC006	S100A6
0.00183698557741223	0.0915724263954263	0.519	0.492	1	BC006	KDM5A
0.00185172688510709	0.0624567262054594	0.733	0.711	1	BC006	ZC2HC1A
0.00185959668958691	0.0468250933577684	0.938	0.923	1	BC006	PKM
0.00185986822304417	0.074174610079575	0.512	0.486	1	BC006	GLB1L2
0.00186596172695613	-0.0536981897159994	0.794	0.796	1	BC006	FBXW5
0.00187564940206428	-0.0264353757963283	1	1	1	BC006	PPIG
0.00188463086340018	0.0511840635787839	0.853	0.83	1	BC006	ZFHX2
0.00189237184343023	-0.0466019914845135	0.888	0.887	1	BC006	TM2D1
0.00189588467781868	0.0641777309553968	0.797	0.782	1	BC006	TAP2
0.001905818381775	0.100249726457217	0.351	0.328	1	BC006	C1orf210
0.00190975092088782	0.0467625358626518	0.769	0.743	1	BC006	ATAD3B
0.00191212092695608	0.0319495188223011	0.992	0.99	1	BC006	MTMR9
0.00191517972902279	0.0300782649213787	0.977	0.974	1	BC006	DCTN4
0.00192605557378021	-0.0253155440142636	0.999	0.999	1	BC006	DEPDC1B
0.00193167109545665	0.0324704510334352	0.979	0.974	1	BC006	SYPL1
0.00193249992473276	-0.0424530514929111	0.97	0.972	1	BC006	PDCD2L
0.00193678184811805	0.062190878877868	0.761	0.734	1	BC006	FTSJ1
0.00193685966683308	0.126769653007472	0.223	0.202	1	BC006	LHFPL1
0.00194042361853312	-0.0697029149198138	0.707	0.709	1	BC006	TPBG
0.00194325343945531	-0.0173678335613938	1	1	1	BC006	NUS1
0.00194357511784006	0.0935731370164792	0.432	0.407	1	BC006	NFATC1
0.00194649048941757	0.043443778577384	0.823	0.807	1	BC006	TRAPPC9
0.00195476146828297	0.0866971908007761	0.246	0.223	1	BC006	ITPRIPL2
0.00195748700356803	-0.0447219520285864	0.94	0.941	1	BC006	FAM104B
0.00196441952278931	-0.0383132896485667	0.977	0.979	1	BC006	SCARB2
0.0019681778955364	0.112514690248467	0.251	0.23	1	BC006	TNFRSF13C
0.0019685653687757	0.0660769865597808	0.664	0.636	1	BC006	GIGYF2
0.00197338668951969	-0.0243862752697888	1	1	1	BC006	RPP30
0.00197459043143905	0.0659553974871114	0.795	0.782	1	BC006	SNAPC1
0.00197626221879172	-0.0775659207254153	0.627	0.631	1	BC006	ZNF221
0.00197794458133327	0.0316054960858448	0.994	0.994	1	BC006	EXOC2
0.00197907109435235	-0.144242475729662	0.276	0.294	1	BC006	ZNF875
0.00197997772244664	0.107926706503716	0.291	0.27	1	BC006	UBALD1
0.00198970097466713	0.139296620462333	0.214	0.194	1	BC006	AFP
0.00199136136042012	-0.0432971691820055	0.94	0.935	1	BC006	FHL2
0.00200012822365539	0.0659964523722951	0.771	0.759	1	BC006	HIC2
0.00200356149327177	0.118130802013156	0.309	0.286	1	BC006	AP1M2
0.00200450595014809	0.0315589775172793	0.987	0.982	1	BC006	FMNL2
0.00200476738822234	0.0435191089393976	0.932	0.927	1	BC006	RBM5
0.00200480685937274	0.149773733376492	0.195	0.177	1	BC006	SCARF1
0.00200565545922768	-0.0236348912089097	1	1	1	BC006	CCNG1
0.00201309904529279	0.0578075728882457	0.685	0.659	1	BC006	AP4E1
0.00201745368183851	0.036257137302672	0.955	0.948	1	BC006	UNC50
0.00202438158004558	0.0885711090196897	0.561	0.534	1	BC006	CACNG8
0.00202473720906066	-0.0383031605886208	0.942	0.941	1	BC006	PEMT
0.00202617085857289	0.0758040091732108	0.502	0.477	1	BC006	ENTPD5
0.00202735433497676	-0.0366003949126615	0.972	0.975	1	BC006	WIPF2
0.00203404092865668	0.0602177796058601	0.578	0.552	1	BC006	E2F7
0.00203903913828683	0.0259925468669986	0.998	0.998	1	BC006	VRTN
0.00204836601931728	0.0717121354358974	0.505	0.476	1	BC006	KLHL28
0.00205042046634578	0.0599299729743066	0.71	0.693	1	BC006	SRGAP1
0.00205139626184201	0.0543326495459819	0.854	0.833	1	BC006	MLLT10
0.00205198787306614	-0.205444898275648	0.206	0.221	1	BC006	SNTG2
0.00205239019553204	-0.0337212577983767	0.992	0.991	1	BC006	NDUFB3
0.0020572035162118	0.0600633547246339	0.689	0.665	1	BC006	GPRASP2
0.00206006784025843	0.0425711256352139	0.803	0.781	1	BC006	SBNO2
0.0020653230131972	0.0257922222363269	0.998	0.998	1	BC006	YARS
0.00206806316089453	0.0563188808364397	0.768	0.755	1	BC006	FARP2
0.00206811885968713	0.121422350832598	0.276	0.256	1	BC006	TPRN
0.0020794464817823	-0.0489074998284328	0.918	0.92	1	BC006	TCEAL2
0.00208193392866009	0.0344129179577992	0.984	0.981	1	BC006	LRATD2
0.00208477382079611	0.0524123249426987	0.759	0.736	1	BC006	EDRF1
0.00210118496807491	-0.0364461534472718	0.973	0.975	1	BC006	AIMP2
0.00210552527999844	0.0258165242192607	1	0.999	1	BC006	SCFD1
0.00210740988443726	0.152665054542807	0.11	0.095	1	BC006	LRRC32
0.00211433269074769	0.0399261731319439	0.957	0.947	1	BC006	KMT2E
0.00211607331179498	0.144300426750258	0.209	0.19	1	BC006	GCAT
0.00211987219784754	0.0624295081608475	0.604	0.579	1	BC006	PYGL
0.00212907390527062	0.0389900606805005	0.945	0.933	1	BC006	MORC3
0.00213688572972097	0.0446669653713985	0.871	0.848	1	BC006	IKBKB
0.00214284385800218	0.0474454462156937	0.901	0.886	1	BC006	USP16
0.00214671246138134	0.0380474612331283	0.949	0.936	1	BC006	GTPBP3
0.00215539174770069	0.0412150645509722	0.934	0.931	1	BC006	BLM
0.00215591506172488	0.112552150041507	0.305	0.282	1	BC006	ZFPL1
0.00215597531019508	0.0675106706263957	0.695	0.675	1	BC006	SPR
0.00216421968756468	0.0859528982570943	0.403	0.376	1	BC006	THAP9
0.00216823381253182	0.0535882523647377	0.869	0.852	1	BC006	FANCG
0.00217962566208087	0.0744138299185462	0.601	0.582	1	BC006	KDF1
0.00218479476884669	-0.03577104300836	0.986	0.981	1	BC006	SLC25A17
0.00220017586085299	-0.0735759806757648	0.756	0.755	1	BC006	NRARP
0.00220774894135447	0.0369004496628905	0.994	0.991	1	BC006	ESYT1
0.00220923568136095	0.0839949991230409	0.512	0.488	1	BC006	C8orf58
0.00221130945393887	0.084402266762865	0.414	0.388	1	BC006	ADAMTS10
0.00221377045751209	-0.0237603639745136	0.997	0.996	1	BC006	ADRM1
0.00222691966246356	0.0442205750198494	0.851	0.84	1	BC006	RASA2
0.00222868630907072	0.0411497792878242	0.913	0.903	1	BC006	FAM91A1
0.00223019543634681	-0.121960954143665	0.415	0.43	1	BC006	STAR
0.00223896817757838	0.0352657096442728	0.996	0.996	1	BC006	MASTL
0.00224218884096598	0.0459935545618002	0.929	0.918	1	BC006	AUNIP
0.00224937164966458	0.157275754103734	0.15	0.133	1	BC006	ZNF772
0.0022538686348696	-0.0575191796258586	0.918	0.92	1	BC006	MAPK7
0.00226258690906218	-0.133502689551771	0.237	0.256	1	BC006	OPRD1
0.00226517337268751	0.0711792213302402	0.34	0.316	1	BC006	PXK
0.00226556334471868	-0.0190056463178578	1	1	1	BC006	TIMM23
0.00226640732671776	0.0698854106123108	0.688	0.666	1	BC006	ANKRD13D
0.00226987174414089	0.0490739525497297	0.839	0.82	1	BC006	HACE1
0.00227052319541699	0.0955308597753914	0.367	0.343	1	BC006	METTL27
0.00227641175257172	0.100765794757544	0.733	0.718	1	BC006	BBC3
0.00227790410538692	0.178284372988744	0.169	0.153	1	BC006	ASGR1
0.00228162780895011	0.0631200452067447	0.881	0.871	1	BC006	RACK1
0.00228454797840356	-0.036768995376946	0.984	0.983	1	BC006	DAXX
0.00228757736200981	-0.0313989204098993	0.994	0.994	1	BC006	PFDN2
0.00229441555497159	0.0290916631942245	0.993	0.992	1	BC006	ELOC
0.00229494901237827	-0.0288411240654478	0.998	0.998	1	BC006	VCL
0.00231123852656345	0.0382879629995787	0.972	0.972	1	BC006	CLSPN
0.00231467333178377	0.0649740127348717	0.583	0.556	1	BC006	DIP2B
0.00231994769836115	0.062455413635051	0.715	0.69	1	BC006	ASL
0.00232115440059348	-0.0365941918147532	0.963	0.96	1	BC006	DBN1
0.00232888885344911	0.0602845920180024	0.743	0.721	1	BC006	PHLPP2
0.00233355626653139	0.0177695199980576	1	1	1	BC006	TXNRD1
0.00234335441663973	0.14549720007441	0.21	0.191	1	BC006	KLHL17
0.00235219987617445	0.0584742126126228	0.763	0.747	1	BC006	SASH1
0.00235442796438846	0.109401962231282	0.468	0.445	1	BC006	ABCA7
0.00235612226214936	0.0313066675910885	0.992	0.989	1	BC006	MCM8
0.00235981093304889	0.052961676360948	0.625	0.595	1	BC006	HOMER3
0.00236327560991112	0.0323053819577219	0.976	0.969	1	BC006	DDX55
0.00237275999382271	0.0511248705221559	0.854	0.845	1	BC006	TRIML2
0.0023748663244706	-0.0299343327433319	0.998	0.998	1	BC006	ARL6IP1
0.00237816541295994	0.0313334070853644	0.947	0.935	1	BC006	TMEM141
0.00239283284684843	0.031427448570614	0.985	0.984	1	BC006	ARL1
0.00239580447066929	0.0654201233189866	0.472	0.445	1	BC006	C22orf39
0.00239644235963796	0.108383278445428	0.341	0.317	1	BC006	TBC1D10A
0.00240058987153413	0.0532345799953406	0.671	0.651	1	BC006	P2RY1
0.00240281200003255	0.0680256268880375	0.646	0.622	1	BC006	KLF7
0.0024051480868476	0.088830369480887	0.502	0.474	1	BC006	SLC2A6
0.00241393017295497	-0.0377772787224043	0.958	0.96	1	BC006	SYF2
0.00242684965335222	-0.0159339004156256	1	1	1	BC006	DDX5
0.00242946869960127	0.0910755701073622	0.441	0.418	1	BC006	CUEDC1
0.00243375015098358	0.0878447274010834	0.4	0.375	1	BC006	SLC34A2
0.00243500655878043	-0.0197991381656295	1	1	1	BC006	LSM6
0.00244527945558394	0.0452307323812593	0.84	0.822	1	BC006	PDIA4
0.00244791761756495	0.0430766762500886	0.923	0.917	1	BC006	RCOR1
0.00245073567641437	-0.0288907948002826	0.983	0.983	1	BC006	WDFY1
0.00245121800276031	-0.0231363897891281	0.999	0.999	1	BC006	LSM1
0.00245217482751729	0.0360112435105471	0.977	0.97	1	BC006	ZNF608
0.00246092215017423	0.0741668320490478	0.62	0.601	1	BC006	INAFM2
0.00246779524469546	0.0827763354794406	0.629	0.606	1	BC006	CLEC2D
0.00246913130355424	0.0324504261659904	1	0.999	1	BC006	FLVCR1
0.00247032382223248	0.0546221739729076	0.68	0.656	1	BC006	ACAP3
0.00247048068290309	0.0450243110416824	0.922	0.915	1	BC006	SLC41A1
0.0024719669295836	-0.020084847438965	1	1	1	BC006	BTF3L4
0.00247534733218975	0.0383141934764731	0.968	0.962	1	BC006	HAUS4
0.00248069578087029	-0.075482267049984	0.65	0.658	1	BC006	MTFR2
0.00248338877752711	0.0191562104636471	1	1	1	BC006	ATIC
0.0024884489678603	0.0293038871656603	0.989	0.988	1	BC006	DMTF1
0.00248960600435576	0.0449770428053067	0.8	0.785	1	BC006	DHODH
0.00249027455141789	-0.0308437056622567	0.992	0.994	1	BC006	SZRD1
0.00250067412177337	-0.0785605282198536	0.755	0.763	1	BC006	SELENOP
0.00250267806561607	0.233849043454926	0.109	0.095	1	BC006	LYNX1
0.00250336073076959	0.116807617852353	0.237	0.215	1	BC006	PPP2CB
0.00250724323269023	0.0363189619892211	0.95	0.945	1	BC006	SLC39A3
0.00250865078649764	0.109830333400795	0.195	0.176	1	BC006	SMTNL2
0.00251360973748884	0.0708151662830554	0.593	0.566	1	BC006	CYREN
0.00251640588004395	0.11663143359879	0.266	0.245	1	BC006	HSPA12B
0.00251875788547905	-0.0290928322354422	0.999	0.998	1	BC006	NSMF
0.00252032664461678	0.0365902034163664	0.947	0.933	1	BC006	NIF3L1
0.00252308314800919	0.0648866221522104	0.686	0.662	1	BC006	ABHD11
0.00252596500900418	0.0465516398385162	0.8	0.779	1	BC006	TMEM241
0.00252841552761742	0.0367111151116797	0.902	0.88	1	BC006	CIP2A
0.00252887365754721	0.0736582489305109	0.475	0.447	1	BC006	PPP1R16A
0.00253436654955734	0.0994749993056887	0.489	0.468	1	BC006	SAT1
0.00254228989565634	-0.0403350396683617	0.905	0.904	1	BC006	IK
0.00254366215417866	0.0760299200666625	0.552	0.526	1	BC006	CC2D2A
0.00254549457272987	0.109516181043131	0.326	0.304	1	BC006	LTO1
0.00254711783292487	0.0173392946921387	1	1	1	BC006	ZNF462
0.0025531911457601	0.0358337379050344	0.981	0.978	1	BC006	SGO2
0.00255730290856885	0.0494586810523949	0.873	0.851	1	BC006	C20orf96
0.00256216173298942	-0.0591053632959491	0.824	0.829	1	BC006	HIGD1A
0.00256911452850741	0.10408510962413	0.522	0.497	1	BC006	UTP4
0.00257032589769869	0.0596662585108769	0.719	0.696	1	BC006	POLL
0.00257787942111108	0.0221018899334158	0.998	0.998	1	BC006	SPINT1
0.00259543822740199	0.0803782491101241	0.495	0.47	1	BC006	RET
0.00259908030228702	0.0451549285577086	0.955	0.948	1	BC006	PGD
0.00260579125479044	0.0447850301835364	0.844	0.835	1	BC006	ITGA7
0.00261861949871752	0.171708834033487	0.112	0.098	1	BC006	IRX4
0.00262469329250042	0.0619641837911526	0.779	0.757	1	BC006	CD47
0.00262757948716366	0.0471299930637645	0.903	0.89	1	BC006	CACTIN
0.002649184749864	-0.054842349142816	0.857	0.855	1	BC006	TMEM218
0.00264974385879724	0.0771886334912764	0.552	0.528	1	BC006	PACSIN1
0.00265434400530782	0.02670081127461	0.998	0.997	1	BC006	CHTOP
0.00265929403695351	0.0225172526057893	1	0.999	1	BC006	TACC3
0.00266560615735754	0.0473986824352108	0.867	0.856	1	BC006	QPCTL
0.0026658574907391	0.0559916891656793	0.788	0.769	1	BC006	IFT43
0.00267490716098281	0.0161850971425233	1	1	1	BC006	MLF2
0.00268648369459251	0.048520939392974	0.885	0.864	1	BC006	CTPS2
0.00268653783567595	0.187785445203198	0.134	0.119	1	BC006	ACTN2
0.00268695204488102	0.0752823597190337	0.483	0.459	1	BC006	TGIF2
0.00269047475434004	-0.0320381152898968	0.992	0.992	1	BC006	RBM10
0.00269123473227485	0.0623532246755063	0.729	0.709	1	BC006	HOOK2
0.00270078891894335	0.037460108607941	0.913	0.9	1	BC006	ZNF622
0.00270285972503858	0.0566138214001155	0.742	0.718	1	BC006	RCAN3
0.00271857419685478	0.0180220078118036	1	1	1	BC006	XRN2
0.00272252675368233	0.0942356346768758	0.306	0.284	1	BC006	POLM
0.00272829692682434	0.0523466991767254	0.761	0.735	1	BC006	SLC2A11
0.00274158181831377	0.0761256800280372	0.593	0.567	1	BC006	ADRA2C
0.00274159067417442	0.0658935839013755	0.81	0.803	1	BC006	EHD3
0.0027434796198887	-0.0369298459861567	0.991	0.991	1	BC006	SLC25A33
0.00274600395974497	-0.0746297733468806	0.609	0.622	1	BC006	TMCC1
0.00275909234434114	0.0545329874759981	0.803	0.779	1	BC006	ATP1A2
0.00278119958375074	0.109719534141647	0.3	0.279	1	BC006	TFAP2C
0.00278408229102762	0.0405701447590742	0.89	0.881	1	BC006	BRD3
0.00278535234755022	0.0272147886263999	0.996	0.993	1	BC006	WDR18
0.00278795407932657	0.0830377968603959	0.475	0.447	1	BC006	GALM
0.00279834856471533	0.0459351186000827	0.902	0.888	1	BC006	FBXO45
0.00280413658843702	0.0414792243753501	0.837	0.824	1	BC006	CFL2
0.00281151116301565	0.0685197571096312	0.46	0.436	1	BC006	GORAB
0.00281878636024184	0.167503136230296	0.113	0.099	1	BC006	C2orf92
0.00282680362868348	0.0413056802710402	0.92	0.909	1	BC006	ZNF714
0.00283729582143481	-0.0221131061130071	1	1	1	BC006	STRAP
0.00283808182515721	0.0703309890453783	0.566	0.541	1	BC006	SLC48A1
0.00285010848020061	0.0450991757823878	0.635	0.603	1	BC006	AMACR
0.00285064496329266	0.0574767345455993	0.556	0.53	1	BC006	NAPB
0.00285298338950588	0.0521028288528917	0.78	0.759	1	BC006	ZBTB7B
0.0028552196873806	0.0573666790221273	0.83	0.815	1	BC006	ENC1
0.00285875861719421	0.0468072636367526	0.931	0.923	1	BC006	SCRIB
0.00286659575809723	0.066463488342559	0.692	0.666	1	BC006	CCDC127
0.0028843387905403	-0.0698827861401214	0.696	0.698	1	BC006	SNX33
0.00289217993388887	0.0858047105704838	0.302	0.279	1	BC006	CAMK1
0.0029016084923595	0.125983836798186	0.141	0.125	1	BC006	SOX9
0.00290266539226697	-0.146228137965996	0.275	0.293	1	BC006	SUMF1
0.002906503335759	0.125936710124943	0.194	0.175	1	BC006	ZNF837
0.00290769197254613	0.0494262561717107	0.97	0.963	1	BC006	GRID2
0.00290896658971851	-0.0344767441057871	0.986	0.987	1	BC006	ZNF260
0.00291376255751222	0.0320268303704618	0.898	0.89	1	BC006	PIP5K1A
0.00291544194481956	-0.0468765551631294	0.892	0.893	1	BC006	RNF14
0.00292133839491184	0.113677996393065	0.282	0.263	1	BC006	ARID5A
0.00295741076560708	0.0907958395419177	0.34	0.316	1	BC006	CHFR
0.00297174301681364	0.0435707479947852	0.919	0.91	1	BC006	GLB1L3
0.00297745323114481	0.165107587162482	0.188	0.171	1	BC006	SMARCD3
0.00298218198696632	0.106819024164922	0.405	0.382	1	BC006	NAT8L
0.00299936140740642	0.0509191431590335	0.839	0.827	1	BC006	PRKAB2
0.00300418666188648	-0.02691668717882	0.999	0.999	1	BC006	GGCT
0.00301555288097124	0.0474946375931586	0.81	0.79	1	BC006	GEN1
0.00302724859377332	-0.0322067258905349	0.992	0.99	1	BC006	SNAP47
0.00303720541142525	0.0676464220635631	0.663	0.641	1	BC006	HELB
0.00303798193778377	0.0779068697605889	0.462	0.437	1	BC006	FAM120B
0.00304052237107754	0.21851447180284	0.105	0.092	1	BC006	C7orf31
0.00304224512008433	-0.0352196968773731	0.989	0.99	1	BC006	SREBF2
0.00305586339956722	-0.043350895463714	0.884	0.882	1	BC006	AHCYL2
0.00305767475069442	0.0956503970145421	0.337	0.316	1	BC006	TTC32
0.00306878925069458	0.0219252985064645	0.998	0.998	1	BC006	PWP1
0.00309238589036533	0.0265387261039668	0.995	0.994	1	BC006	STAG2
0.00311098744586981	0.0679700235238969	0.812	0.798	1	BC006	CABLES1
0.00311385681974186	0.0758393065703542	0.542	0.52	1	BC006	TOM1
0.0031193009309491	0.0736327195513278	0.518	0.495	1	BC006	PRKCG
0.00312785369600403	0.0442311337263323	0.903	0.893	1	BC006	ACO1
0.00312920850355399	-0.0305916182619244	0.985	0.982	1	BC006	FANCD2
0.00315088543666636	-0.134175294697874	0.248	0.265	1	BC006	AKR1C3
0.00315510940734965	0.0693582889910234	0.537	0.517	1	BC006	CTIF
0.00315619582164852	-0.0227319267002983	0.999	1	1	BC006	CENPU
0.003170760489214	-0.0525726188371406	0.887	0.882	1	BC006	FBXO11
0.0032047550208174	0.108732104995357	0.179	0.161	1	BC006	ELMO3
0.00320557140501119	0.0606590509600473	0.765	0.741	1	BC006	EFCAB2
0.00321425344945685	-0.0236329490134937	0.999	0.999	1	BC006	MKNK2
0.0032343754780136	-0.147019222778511	0.232	0.249	1	BC006	TMEM203
0.00323981015755291	0.0169516749094765	1	1	1	BC006	LMAN2
0.00325555442530854	-0.020248671675591	0.999	1	1	BC006	FIS1
0.00326212848146518	0.0570679055149279	0.906	0.895	1	BC006	AARSD1
0.00326333834424977	0.0891820732722826	0.348	0.324	1	BC006	ZNF771
0.00327198949958475	0.076883047248026	0.697	0.68	1	BC006	PJA1
0.00328774520564349	0.0940441779383767	0.433	0.408	1	BC006	ATP23
0.00328838262475634	0.0939883716686869	0.48	0.455	1	BC006	MTURN
0.00329600273889931	0.169312818454885	0.112	0.098	1	BC006	EGF
0.00330742133743493	0.0317865816925885	0.991	0.989	1	BC006	IER2
0.00332221828473047	0.0790568590331207	0.55	0.528	1	BC006	MAP3K9
0.00332924827713569	0.154048143432664	0.16	0.144	1	BC006	EFEMP2
0.00333573496087019	0.117256731832688	0.218	0.199	1	BC006	RBCK1
0.00334397208898528	0.0250593352598434	0.998	0.998	1	BC006	SMARCE1
0.00335316845657704	-0.0141037774697153	1	1	1	BC006	HNRNPD
0.00337047370745668	0.161214133881534	0.202	0.185	1	BC006	C19orf81
0.00337167110464199	0.0201796424919332	1	1	1	BC006	REXO2
0.00337576890166641	0.0329987337079667	0.893	0.885	1	BC006	CENPS
0.00337744681136651	-0.0782701310829503	0.691	0.698	1	BC006	TCTN1
0.00338145594921019	0.100366509617863	0.294	0.272	1	BC006	SLC15A2
0.00338385728795785	-0.0889140101234966	0.581	0.588	1	BC006	P2RX5
0.00340518671109159	0.0526485397628733	0.767	0.747	1	BC006	FAM219B
0.00340585322540609	0.051700517216609	0.782	0.767	1	BC006	EHD1
0.00340627288834075	-0.113579667385683	0.375	0.392	1	BC006	C6orf89
0.00341269654338798	0.0460631752986318	0.905	0.895	1	BC006	OGFR
0.00342845385585342	-0.022709073376054	1	1	1	BC006	CCNB1IP1
0.00343133270047546	0.0399404104791977	0.953	0.944	1	BC006	GNB5
0.00345513942838135	0.0370864838871685	0.958	0.953	1	BC006	COA3
0.00346276562240353	0.0437710570737428	0.792	0.777	1	BC006	WNK3
0.00346549550852155	0.0376555181847996	0.927	0.917	1	BC006	BRPF3
0.0034677216663744	-0.0160848604941339	1	1	1	BC006	COX16
0.0034897288279375	0.057603752117628	0.729	0.713	1	BC006	AKT1S1
0.0034942554947138	0.0442446483957752	0.909	0.895	1	BC006	PELI2
0.00349457472930872	0.0266693155755935	0.975	0.972	1	BC006	SUPT20H
0.00349786307718859	0.0341656365585618	0.949	0.949	1	BC006	HPS3
0.00349980040270731	0.126184314192967	0.152	0.136	1	BC006	EGFL8
0.00350484189018249	0.0616144353896872	0.728	0.71	1	BC006	JPT1
0.00351500124517018	-0.0416554812235475	0.924	0.923	1	BC006	RAD17
0.00351523890909358	0.053982848686708	0.641	0.619	1	BC006	MSRB1
0.00351525054714287	-0.080599636405184	0.694	0.695	1	BC006	CYP2R1
0.00351761510906409	0.0664026128247321	0.709	0.695	1	BC006	PKP3
0.00351953196774267	0.0624566704077156	0.68	0.652	1	BC006	FBXO44
0.00352144281918717	-0.0546934140730393	0.751	0.76	1	BC006	CYP20A1
0.00352881829072622	0.0746938302363205	0.501	0.477	1	BC006	AADAT
0.00353726252136376	0.0991684403441937	0.194	0.176	1	BC006	HCN4
0.00355207943350398	0.0346864153239838	0.966	0.962	1	BC006	TICRR
0.00357255156335506	0.0695506408790216	0.741	0.719	1	BC006	TPP1
0.00357959022054855	-0.0326895664718653	0.905	0.907	1	BC006	LRRC8B
0.00359098056489404	0.0293066169056652	0.928	0.917	1	BC006	CHUK
0.00360258260973124	0.0338018939101266	0.9	0.89	1	BC006	NOL12
0.00360260583556941	0.0957171040614795	0.421	0.401	1	BC006	SLC44A5
0.00361053184874609	0.0178473086062441	1	1	1	BC006	TTLL12
0.00362648347007464	0.0706922891353559	0.581	0.556	1	BC006	TBC1D23
0.00363874681713004	-0.0698995964037761	0.7	0.705	1	BC006	RASL10B
0.00364720483088212	0.169963828325892	0.124	0.109	1	BC006	ZNF124
0.00365395513893381	0.0843572414963818	0.251	0.23	1	BC006	STRA6
0.00366528660357307	0.105505770539327	0.259	0.239	1	BC006	METAP1D
0.00367814055572998	0.0352849211696158	0.977	0.972	1	BC006	NOP56
0.00367925798424605	0.0276662166245842	0.997	0.997	1	BC006	USO1
0.00368702310510372	0.0703772748515576	0.675	0.653	1	BC006	RBM12
0.00371769842970933	0.030229074724305	0.992	0.988	1	BC006	MEX3D
0.00371773264213171	0.113869058170836	0.265	0.245	1	BC006	BANP
0.00371897553048782	0.0396269870353164	0.951	0.94	1	BC006	PYGB
0.00372841077930451	-0.0401547778219769	0.83	0.84	1	BC006	IFNAR2
0.0037543456621406	0.0502756564221354	0.807	0.791	1	BC006	AFTPH
0.00377422154711972	0.0626110703156506	0.6	0.574	1	BC006	WDR19
0.00378396191876658	0.0370610567302295	0.948	0.947	1	BC006	FOCAD
0.00379397705982543	0.0631745016270271	0.54	0.514	1	BC006	GALT
0.00379425149602061	0.143168483221822	0.155	0.139	1	BC006	CLBA1
0.00379928440284097	0.0498947303375641	0.857	0.838	1	BC006	PARP8
0.00381556859458181	0.0525265383920865	0.718	0.697	1	BC006	MPV17L2
0.00381614416014334	0.0338683653712	0.981	0.977	1	BC006	IQGAP1
0.00381620809739889	0.0495514363216972	0.867	0.853	1	BC006	PRDM14
0.00381773995378356	0.0211584966243743	1	1	1	BC006	HYOU1
0.00382316026477919	0.0767760902844885	0.638	0.608	1	BC006	GGT7
0.00382845229815977	0.139286257571537	0.228	0.21	1	BC006	UTF1
0.0038385551455554	-0.0240231729883924	0.999	0.998	1	BC006	METTL5
0.00384784361951573	0.0207654481368973	1	1	1	BC006	GALNT1
0.00384856752719106	-0.162907223358501	0.206	0.222	1	BC006	MYRFL
0.00384943588466037	-0.038999256540483	0.938	0.938	1	BC006	MECP2
0.00386826572180522	0.0342505704819929	0.947	0.939	1	BC006	COG4
0.00387244229363689	-0.0573553590379998	0.833	0.837	1	BC006	FOXP1
0.00387729490422756	-0.0590034862658864	0.645	0.65	1	BC006	MTRES1
0.00388417257107424	0.142563299153194	0.269	0.25	1	BC006	GPR37
0.00389613950798994	0.0133552914903698	1	1	1	BC006	NHP2
0.00389753733097578	0.0198944107461405	1	1	1	BC006	EIF5
0.00390716215614567	0.0519334187862888	0.738	0.714	1	BC006	KIF3A
0.00393062875443376	0.0598871167849562	0.784	0.763	1	BC006	MPP2
0.00393920017075951	-0.0812951167820537	0.539	0.554	1	BC006	ARMCX3
0.0039443385492939	-0.0397043424635957	0.958	0.959	1	BC006	GTF2H3
0.00394457851266845	-0.0279230511229296	0.998	0.997	1	BC006	ADGRA3
0.00394883110494442	0.0515546180926811	0.757	0.74	1	BC006	FASTK
0.00395252269417262	-0.0175342308319846	1	1	1	BC006	SELENOW
0.00396633620073616	0.0526191110569449	0.794	0.771	1	BC006	KIAA0232
0.00397805007427007	0.139998395803321	0.132	0.117	1	BC006	EIF4E1B
0.00397849219558442	0.0389768777276014	0.83	0.803	1	BC006	FLYWCH2
0.00398552913502844	0.130918293240684	0.232	0.214	1	BC006	KIF12
0.00399414286092678	0.0208241297093441	0.998	0.999	1	BC006	SKI
0.00399520594418337	0.0867896529686742	0.258	0.237	1	BC006	WDR47
0.00401037652425879	0.0749802532138846	0.439	0.414	1	BC006	ATP5MC1
0.00401491671733625	0.066492219754422	0.678	0.653	1	BC006	PRUNE2
0.00402985103413704	0.032091329333401	0.946	0.939	1	BC006	EAPP
0.00403053206682433	0.0962368351601324	0.294	0.271	1	BC006	NEDD4
0.00403186993152987	0.0366252122527902	0.97	0.966	1	BC006	MCM10
0.00403673594931865	0.0377615567405317	0.962	0.952	1	BC006	CARS2
0.00403782710263658	-0.0327464832535049	0.978	0.977	1	BC006	ATAD1
0.00405860730633166	-0.0160461696966618	1	1	1	BC006	SUPT16H
0.00406506931994727	0.0621902000326682	0.677	0.656	1	BC006	MARS
0.00407146604421935	0.013067933543196	1	1	1	BC006	SLC16A1
0.00407612268466858	0.0237705217837955	0.996	0.996	1	BC006	ECT2
0.00408480225824031	0.0792467426154722	0.442	0.42	1	BC006	PNPO
0.00409360927958075	0.212509204744515	0.101	0.088	1	BC006	COBLL1
0.00411033015304451	-0.0739293308994795	0.62	0.628	1	BC006	IGFBPL1
0.0041155864852864	0.0406515610494913	0.939	0.935	1	BC006	PIM1
0.00412006435308729	0.0423446002241215	0.905	0.891	1	BC006	RASGRP2
0.0041266094440958	0.0301155622124589	0.987	0.985	1	BC006	CTDP1
0.00414493944983755	0.0734902776688169	0.509	0.483	1	BC006	GABRA3
0.00415260072051735	0.143217108211038	0.151	0.136	1	BC006	SEZ6
0.00415294985661384	0.156047292623141	0.175	0.159	1	BC006	GJA4
0.00416822897643062	0.0509411867165495	0.758	0.725	1	BC006	FUOM
0.00419003267728428	0.0370070547426775	0.961	0.953	1	BC006	CYYR1
0.00420442535843512	0.0433480827150505	0.87	0.857	1	BC006	BCLAF1
0.00421821459267336	-0.0565434892580612	0.721	0.724	1	BC006	NLGN4Y
0.00422754859617109	0.0557996146758442	0.776	0.763	1	BC006	KLHL25
0.00425715431804562	0.0508892557335678	0.916	0.908	1	BC006	PTN
0.00425864210194415	0.0440397159015518	0.873	0.863	1	BC006	RLF
0.00428700899338606	0.109834025046835	0.349	0.33	1	BC006	C16orf95
0.00429089569301429	0.0402640233784957	0.955	0.949	1	BC006	NCBP2AS2
0.00430089171039133	0.0706985375099434	0.377	0.355	1	BC006	FCHSD1
0.00430338252392794	-0.0197628518082924	1	1	1	BC006	FTL
0.00431071407103209	0.0697861619457081	0.655	0.633	1	BC006	MYADM
0.00431173845631648	0.0205481780616279	1	0.999	1	BC006	ADD2
0.00431187140597857	0.0506053699987541	0.823	0.801	1	BC006	CSNK2B
0.00431890802356436	-0.0348957926478387	0.97	0.971	1	BC006	SHLD2
0.00433001586554215	-0.0500814299377355	0.778	0.784	1	BC006	SORBS3
0.00434855165731291	-0.0351367122897593	0.986	0.988	1	BC006	R3HDM1
0.0043504587752	0.050839578580949	0.788	0.772	1	BC006	FLCN
0.00435219405838853	0.0511559439620941	0.694	0.67	1	BC006	TPCN1
0.00436954418831212	0.0351604189447015	0.941	0.942	1	BC006	LRCH4
0.00437409374166072	-0.0385942997541647	0.956	0.952	1	BC006	SPATS2
0.00438053692969997	0.184588646929235	0.125	0.111	1	BC006	LDHD
0.00440768169768636	-0.0258624215372065	0.998	0.998	1	BC006	LMO4
0.00440882986180739	0.0355003061041993	0.986	0.985	1	BC006	EEF1E1
0.0044192473957295	0.0510273653555462	0.663	0.642	1	BC006	SIRT6
0.00442245652509276	-0.0593787384919604	0.699	0.701	1	BC006	TTC33
0.00442258286982579	-0.0598781394922994	0.819	0.826	1	BC006	NELFB
0.00442330538987771	-0.0385868758024629	0.973	0.969	1	BC006	CXADR
0.00442675534220997	-0.0284422024451072	0.994	0.994	1	BC006	SH3BGRL
0.00443065884638834	-0.0741361207740612	0.615	0.619	1	BC006	ZNF273
0.00444768666402621	0.0836756982114601	0.458	0.432	1	BC006	XKR7
0.00444995988938402	0.0858516665325122	0.505	0.482	1	BC006	PFKFB4
0.00445158867978674	0.0616832657851929	0.687	0.658	1	BC006	VTI1A
0.00445731960834236	0.0430365250623197	0.874	0.862	1	BC006	SNX8
0.00449980895420363	-0.0561402558834865	0.77	0.774	1	BC006	PPP2R3C
0.00450241469643352	0.0259391268421899	0.977	0.976	1	BC006	SP1
0.00451014652202734	0.0611852794281362	0.659	0.628	1	BC006	MRC2
0.0045224890421036	0.0522173471999672	0.467	0.44	1	BC006	TUBB6
0.00452437682916533	0.0621111972701542	0.505	0.482	1	BC006	ZNF787
0.00452746276468997	0.0700541592955681	0.514	0.489	1	BC006	SLC37A1
0.00453566365533172	0.0257287958126319	0.996	0.995	1	BC006	SIAH1
0.00454631487109293	-0.0431379298549448	0.903	0.906	1	BC006	TYRO3
0.0045602172299333	0.0595380967412376	0.672	0.652	1	BC006	PEX7
0.00456639998072262	0.0274018563729272	0.991	0.991	1	BC006	LIMD2
0.00459190049660321	0.0190937443670118	1	1	1	BC006	CNPY2
0.00461249940089484	0.0560986413224467	0.664	0.638	1	BC006	JADE2
0.00463207611823521	0.0329481523764125	0.979	0.976	1	BC006	TSR2
0.00463433041774766	0.104045249460834	0.233	0.215	1	BC006	KLHL26
0.00463664805371081	-0.0304071935931118	0.982	0.982	1	BC006	SLC11A2
0.00465157116921395	0.0372418795902943	0.974	0.97	1	BC006	PCYOX1
0.00466494038551832	0.0597318004387177	0.695	0.677	1	BC006	BEND3
0.00467194672500123	-0.0439345035770158	0.97	0.967	1	BC006	TMEM68
0.00471550549769268	0.101870624343936	0.301	0.281	1	BC006	NDN
0.0047406049265791	0.0314961506853356	0.916	0.909	1	BC006	TRAF7
0.00475087429063086	0.0305471976648491	0.99	0.987	1	BC006	JUND
0.00475494051698213	0.0519116027398967	0.743	0.723	1	BC006	MAFG
0.00475616448344333	-0.0391688903210782	0.933	0.928	1	BC006	THAP4
0.00476528843219866	0.0566657637075223	0.819	0.804	1	BC006	FOXP4
0.0047653196371669	0.0646397552276872	0.617	0.595	1	BC006	ENOSF1
0.00476676658512464	0.11498921818624	0.233	0.213	1	BC006	GNB3
0.00476836675723442	0.047186579089294	0.78	0.756	1	BC006	FAM241B
0.00477215510570445	-0.0454026260121861	0.945	0.941	1	BC006	CENPP
0.00478134398216077	0.028131336467108	0.993	0.992	1	BC006	COL6A1
0.0047846449893137	0.0241749151006092	0.996	0.995	1	BC006	STUB1
0.00478966465109501	0.0825885224573355	0.439	0.416	1	BC006	MFSD3
0.00480473164915456	-0.0425466897867233	0.837	0.84	1	BC006	SCAMP5
0.00485031462379848	0.0368481444272374	0.926	0.909	1	BC006	PDS5A
0.0048540856049035	-0.0243944767384667	0.997	0.996	1	BC006	SNX6
0.00485846653558534	0.104926118713609	0.284	0.264	1	BC006	SHROOM4
0.00485894188885133	0.136109788527579	0.182	0.165	1	BC006	OSBPL5
0.00486713768890079	-0.0261689104674725	0.995	0.997	1	BC006	OGFOD1
0.00487500452353674	0.0658014279697885	0.628	0.602	1	BC006	MRAS
0.00487947730271499	0.033116537029971	0.982	0.978	1	BC006	DPH6
0.00490382308855202	-0.0907127537128296	0.656	0.674	1	BC006	RIMKLA
0.00491160761609341	0.062034125004137	0.453	0.428	1	BC006	BCL11B
0.00491168293457115	-0.0316263666491828	0.975	0.973	1	BC006	ARL5A
0.00492138098759117	0.125444037728424	0.267	0.248	1	BC006	TIGD4
0.00492281283396548	0.0402114898279024	0.944	0.941	1	BC006	MCPH1
0.00492693312459757	0.0207469230802635	0.998	0.997	1	BC006	IFRD2
0.00492761874921739	-0.0595886999995623	0.788	0.791	1	BC006	PPCS
0.00494002772656826	0.0311715561600668	0.935	0.928	1	BC006	VCPIP1
0.00494342307920876	0.0321394164114788	0.988	0.984	1	BC006	ATOX1
0.00495986771787667	0.0874101642183645	0.639	0.62	1	BC006	MAPK12
0.00496308442725995	0.0907814661514679	0.279	0.257	1	BC006	AOX1
0.00496800695691528	0.0712944534000366	0.329	0.307	1	BC006	SH3D21
0.00499363395935879	-0.0494550895488123	0.881	0.882	1	BC006	MPG
0.00499528067146502	0.0394775703145147	0.963	0.95	1	BC006	COX15
0.0050223245083092	-0.0332247174573004	0.979	0.979	1	BC006	PTS
0.00504221807944371	-0.0229176918868906	0.997	0.998	1	BC006	EI24
0.00504426557811109	-0.040090863590288	0.924	0.925	1	BC006	LANCL2
0.00505406959984035	0.0218878036910157	0.998	0.999	1	BC006	SGTA
0.00507538522984242	-0.0419574453127637	0.889	0.89	1	BC006	TRIOBP
0.00507699726046087	0.0492859727073442	0.706	0.683	1	BC006	TASP1
0.00511915017063461	0.0222612809652804	0.999	0.998	1	BC006	GTF3C1
0.00515723705896506	0.0978688550647995	0.225	0.205	1	BC006	LRRC6
0.00515929107768607	0.0394057864463874	0.95	0.941	1	BC006	BCL7B
0.00516248474400313	-0.0336737593378974	0.985	0.982	1	BC006	BDH2
0.00517602015620748	0.128180949443059	0.19	0.173	1	BC006	TRNP1
0.00517605084772566	0.0318417598016079	0.979	0.976	1	BC006	ELAVL2
0.00519369553874962	-0.0249253969670664	0.998	0.997	1	BC006	MTX2
0.00520508933276485	0.0475768979437137	0.88	0.872	1	BC006	SLC25A37
0.00522144825166044	0.0642934282387686	0.44	0.417	1	BC006	ZFYVE26
0.0052229777905749	0.110149889059184	0.205	0.187	1	BC006	KLF16
0.00522808649534397	0.125522792185829	0.249	0.23	1	BC006	ADAMTSL4
0.00523023059597163	-0.018591662693769	1	1	1	BC006	CTSC
0.00524391253074673	0.0394736785235181	0.958	0.956	1	BC006	PILRB
0.00524946198807002	0.0232337326028561	0.993	0.993	1	BC006	MAP2K6
0.00526217693115121	0.0335937847714896	0.908	0.897	1	BC006	SYNJ2BP
0.00527108869218611	0.144406124133841	0.105	0.092	1	BC006	PDE4C
0.0052748876992013	0.0422196207102532	0.853	0.835	1	BC006	BPNT1
0.00527929854694065	0.0270207882723412	0.986	0.981	1	BC006	CUL2
0.00527980536292444	0.0737618171182484	0.48	0.456	1	BC006	COL5A2
0.00528074438947434	0.0437755710497895	0.896	0.892	1	BC006	BRD8
0.00528546794711648	0.104865811605611	0.308	0.286	1	BC006	PDE8A
0.00529011691426962	-0.197166540150772	0.158	0.172	1	BC006	ZNF829
0.00529970947563155	0.0401487655702869	0.928	0.92	1	BC006	DMAP1
0.00530005737045746	0.0800442773298946	0.531	0.509	1	BC006	FAM227A
0.00530504190925219	0.0179640833899546	0.999	1	1	BC006	SPINT2
0.00530789489930574	-0.0379086510604491	0.947	0.943	1	BC006	DNAJC9
0.00531419339263062	0.0525268676932178	0.745	0.73	1	BC006	DNAJB14
0.00531759039876263	-0.0366475324570845	0.955	0.955	1	BC006	CNTNAP2
0.00532598100254742	0.0306915988763155	0.976	0.97	1	BC006	WIPI2
0.00534855750135383	-0.0203603998342738	0.999	1	1	BC006	HSPB1
0.00535302169881874	0.0498197146025032	0.708	0.682	1	BC006	KLHL3
0.00535488513102127	0.0267988743829514	0.993	0.989	1	BC006	MARK2
0.00537039792210689	0.0315079927662763	0.987	0.986	1	BC006	SHMT2
0.0053724958702691	0.0790186216163193	0.321	0.301	1	BC006	MLXIPL
0.00538681290840121	0.186950067572964	0.109	0.096	1	BC006	MPZL3
0.00540852850425489	0.0156913164284118	1	1	1	BC006	CTNND1
0.00541715921770318	-0.0247383232064726	0.997	0.998	1	BC006	TMEM147
0.00541981207966936	0.0659203286441676	0.597	0.575	1	BC006	LTB4R
0.00543049595844348	0.0481731281698512	0.815	0.792	1	BC006	MIIP
0.00543302427317835	0.0603233813774975	0.627	0.61	1	BC006	ATAD2B
0.00543577157500469	0.126435189842904	0.281	0.262	1	BC006	PMM1
0.00544949452891074	-0.0524650781282014	0.853	0.852	1	BC006	VAMP7
0.00546529450174762	0.0496461118456826	0.646	0.625	1	BC006	CAP2
0.00547208290005094	0.0887320960223135	0.337	0.316	1	BC006	CDKN2AIP
0.00547956491302267	0.0462788303517861	0.912	0.904	1	BC006	RAC1
0.00548732304478878	0.137368310695724	0.243	0.224	1	BC006	IGFBP3
0.00550924688962695	0.033533106454531	0.991	0.987	1	BC006	N4BP3
0.00553023232751967	0.0675534051241748	0.608	0.58	1	BC006	COX19
0.00553643291601715	0.120524034441867	0.246	0.228	1	BC006	ADAM33
0.00553670091096537	0.0469673377352189	0.854	0.843	1	BC006	ZNF697
0.00554027845941982	-0.0456611291024642	0.939	0.936	1	BC006	ANP32A
0.00554600101688753	-0.0357838681294375	0.878	0.882	1	BC006	PCYT1A
0.0055676660324501	0.0606468810404277	0.709	0.687	1	BC006	MTMR3
0.00557067170258227	0.0372470825369577	0.925	0.911	1	BC006	SEZ6L2
0.00557458620192686	0.147737363509523	0.115	0.101	1	BC006	RFX2
0.00557940646093778	0.0364197871606348	0.884	0.868	1	BC006	LMBRD1
0.00559108052579213	0.0344338200581344	0.995	0.992	1	BC006	COL6A2
0.00560059404347775	-0.0142104857392416	1	1	1	BC006	ELAVL1
0.00561216582519643	0.0376498010064911	0.938	0.925	1	BC006	SART3
0.00562058970656643	0.0640942421967701	0.742	0.721	1	BC006	SOD1
0.00562417984698723	0.0338511676167397	0.819	0.805	1	BC006	TENT4A
0.00563734469583407	-0.034550648156987	0.974	0.977	1	BC006	PITPNC1
0.00564357080565604	-0.170773078463471	0.103	0.117	1	BC006	C1orf53
0.00565129208862166	-0.0518752152911832	0.797	0.801	1	BC006	RPUSD2
0.00565428226881014	-0.0373127068650025	0.971	0.973	1	BC006	RNF40
0.00566298960082871	0.0492336618919942	0.791	0.777	1	BC006	TSTD2
0.00566575808527075	0.0515519686354844	0.761	0.742	1	BC006	PLD2
0.00568346158437042	0.0447693424007745	0.631	0.61	1	BC006	PPP1R15A
0.00570669081669737	0.038326168042277	0.947	0.93	1	BC006	LDLRAD3
0.00571035540503466	0.0655839380042131	0.456	0.431	1	BC006	MERTK
0.00571619738782349	0.0429845946883086	0.942	0.934	1	BC006	PLEKHG3
0.00571762692513262	0.0249581875445185	0.999	0.998	1	BC006	BRD2
0.00575315392477169	-0.0392830134549948	0.947	0.947	1	BC006	FAM200B
0.00576646067518149	0.0633516104176011	0.792	0.778	1	BC006	OSBPL2
0.00576693415224872	0.0444974852221913	0.861	0.848	1	BC006	ASCC2
0.00577909286567486	0.0769293837265939	0.463	0.442	1	BC006	TMEM52
0.00578654981928815	0.0290415770464323	0.989	0.989	1	BC006	USP34
0.00579672028360209	0.0347638041375568	0.92	0.914	1	BC006	MDP1
0.00580645321082105	0.0237247361815434	0.989	0.988	1	BC006	TRA2A
0.00580883096275258	0.08947426860566	0.345	0.323	1	BC006	ZFAND4
0.00582518896602989	0.0337079440035497	0.736	0.706	1	BC006	EMP3
0.00584416159106293	0.0543963071392075	0.75	0.737	1	BC006	ARFRP1
0.00584995845665305	0.0397544135952197	0.922	0.913	1	BC006	PRPSAP1
0.0058644838080515	0.0450398094771245	0.85	0.842	1	BC006	MPHOSPH6
0.00587188682632319	0.0235775652320421	0.996	0.995	1	BC006	NCSTN
0.00587856176498841	0.109666553814583	0.294	0.272	1	BC006	PLPP6
0.00588853185875322	0.119458944647017	0.234	0.216	1	BC006	WDR1
0.0058915191558359	0.0224550768814882	1	1	1	BC006	SKIL
0.00589528217875196	0.0412038355445581	0.842	0.821	1	BC006	TSEN54
0.00590549212990556	0.0189509155862231	0.999	0.999	1	BC006	PARP1
0.00591547592234975	0.0484340085669781	0.65	0.629	1	BC006	C11orf71
0.00592379654789731	0.0465534062399352	0.905	0.888	1	BC006	XPNPEP1
0.00592714537909478	0.0710972453330783	0.621	0.606	1	BC006	RSBN1
0.00595258316119022	0.0781109178406565	0.402	0.378	1	BC006	GPSM3
0.00597165361519414	0.0983713405430398	0.275	0.255	1	BC006	ZNF653
0.00597590691067996	0.0769533872052275	0.65	0.633	1	BC006	NOMO1
0.00597667879879685	0.0334319666473015	0.829	0.815	1	BC006	ATXN7L1
0.0060037301853791	0.10924824286821	0.257	0.237	1	BC006	ZNF169
0.00600501264257152	0.0714045995520367	0.621	0.6	1	BC006	RCN3
0.00602107310187008	0.0444015476866144	0.869	0.852	1	BC006	NME7
0.00604175383502141	-0.0576624534019772	0.776	0.787	1	BC006	ATF7
0.00604201267229824	0.0238036162681752	0.999	0.999	1	BC006	NOTCH3
0.00605863409926437	-0.0342830858922999	0.962	0.963	1	BC006	PFDN1
0.00606427440770337	0.0344032913057003	0.975	0.969	1	BC006	NUMB
0.0060699534052689	0.0304482519600856	0.996	0.993	1	BC006	MBTD1
0.00608362059610742	-0.0314077359596672	0.997	0.996	1	BC006	PLPPR3
0.00609342749934525	0.0223216874613237	0.995	0.996	1	BC006	SAFB2
0.00609497018638737	0.0262359164865606	0.994	0.989	1	BC006	PRKRA
0.00611266895344516	0.0427439391337654	0.764	0.739	1	BC006	SPRED1
0.00617350136067221	-0.0684138650528787	0.545	0.556	1	BC006	IRF2
0.00617541777007616	0.031080094520369	0.935	0.926	1	BC006	ARHGEF40
0.00617679443343873	0.0209106955058183	1	1	1	BC006	ACLY
0.00618400285647639	0.0598245552574646	0.724	0.707	1	BC006	PIEZO2
0.00618624557410709	0.0313726990513076	0.948	0.943	1	BC006	MPHOSPH9
0.00618691576885739	0.0461676431762506	0.842	0.821	1	BC006	CAMK2G
0.00619470389384879	0.126746939444379	0.227	0.209	1	BC006	FITM2
0.00620421322278711	0.0460714619963583	0.832	0.816	1	BC006	MARK1
0.0062055482206916	-0.114592008004088	0.343	0.358	1	BC006	ST3GAL6
0.00620882690582856	0.0335974597187597	0.888	0.874	1	BC006	CCDC82
0.00621578058312295	0.0489022294291946	0.898	0.888	1	BC006	ANKRD50
0.0062334218638592	0.102140855831303	0.235	0.217	1	BC006	GCK
0.00623574945024018	0.0334812364749549	0.983	0.976	1	BC006	CTSD
0.00624272420703312	0.0247730953412704	0.994	0.993	1	BC006	SART1
0.00625383472646393	0.0330935056667985	0.963	0.961	1	BC006	PPP1R10
0.00626939897310241	0.0494138001671829	0.802	0.781	1	BC006	TMED2
0.00629153166453405	0.0364227749265194	0.961	0.961	1	BC006	EYA3
0.00629677855636436	0.0797706496805599	0.363	0.341	1	BC006	REXO5
0.00630778428529491	0.034177097967679	0.917	0.905	1	BC006	ALDH6A1
0.00635541324831043	0.113497380024321	0.426	0.405	1	BC006	HSD17B14
0.00635791509206767	-0.0347660076278184	0.982	0.983	1	BC006	PPP2R5C
0.00636154971833456	-0.0336425597283694	0.93	0.93	1	BC006	TMEM94
0.00636637711829847	-0.0347304907785877	0.963	0.966	1	BC006	SRI
0.00636801858499286	0.0957580224269972	0.365	0.344	1	BC006	DERL3
0.00639409256531051	0.0526318724083317	0.641	0.617	1	BC006	NFKBIL1
0.00641447113883942	0.0406009605973361	0.825	0.802	1	BC006	EFHC1
0.00641799114879529	0.177679124302002	0.127	0.114	1	BC006	DLEU7
0.00641817856671975	0.0930563235905786	0.409	0.39	1	BC006	CD82
0.00643783885779088	0.0340977293288678	0.975	0.965	1	BC006	PPM1H
0.00647543367800244	0.0475096916198081	0.815	0.793	1	BC006	YRDC
0.00649142270239709	0.0574341775440044	0.722	0.702	1	BC006	KLRG2
0.00650676103262371	0.0553558078855778	0.722	0.707	1	BC006	IFT122
0.00652930517030557	0.0436762243501581	0.745	0.725	1	BC006	CITED4
0.00653606435162236	0.0455981104028629	0.842	0.833	1	BC006	PDLIM7
0.00655149241060561	0.0244045469456373	0.994	0.993	1	BC006	PGAM5
0.00658230608260777	0.139387707240529	0.104	0.092	1	BC006	NTN4
0.00658876056348076	-0.0373130175966764	0.984	0.985	1	BC006	NCS1
0.0065965725279648	0.0189229765491636	0.999	1	1	BC006	RER1
0.00661169386672104	0.0435942445719226	0.9	0.884	1	BC006	GGA3
0.00661172175208628	0.0436825332488349	0.854	0.841	1	BC006	PLOD1
0.00661239830543998	-0.0321240137458598	0.99	0.989	1	BC006	GPM6B
0.00661467421657529	0.048898763605834	0.75	0.73	1	BC006	CCDC8
0.00664386300658377	0.0285018090209318	0.97	0.964	1	BC006	METTL3
0.0066640641403878	0.0558291615278219	0.591	0.568	1	BC006	ZNF793
0.00666767217727396	0.0480840092755801	0.865	0.851	1	BC006	UNK
0.00666998703135662	0.0684317602736999	0.651	0.632	1	BC006	RHBDF2
0.0066895856798806	-0.0991838278614288	0.426	0.438	1	BC006	ZNF594
0.00669831263950271	0.0304064417345513	0.898	0.888	1	BC006	TBC1D2B
0.00673129247441391	0.0327315238413013	0.938	0.926	1	BC006	RIC1
0.00674332162442199	-0.0192441440129845	1	1	1	BC006	AGPAT1
0.00674424613817472	0.0436991095932636	0.908	0.902	1	BC006	POLE
0.00675242801204793	0.0427138615883305	0.815	0.798	1	BC006	HAGHL
0.00675580289800032	0.0448425900287337	0.812	0.792	1	BC006	LRSAM1
0.00676155164241852	0.0253758882155982	0.994	0.991	1	BC006	RANGAP1
0.00676384237833535	0.0379645604463653	0.9	0.893	1	BC006	ZNF518A
0.00676474372551906	0.0331146450718267	0.899	0.89	1	BC006	GFER
0.00676823172007824	0.0473294286242953	0.803	0.783	1	BC006	HMGCL
0.00681132761899189	0.0289064832010866	0.978	0.977	1	BC006	MANBAL
0.00681781848731536	0.0448179081652058	0.884	0.876	1	BC006	TSPAN5
0.0068239915918926	0.0326812295487536	0.969	0.955	1	BC006	CLDN7
0.00682422222865244	-0.0161240477479114	1	1	1	BC006	ADAR
0.00685884676235192	0.0299308598167161	0.979	0.974	1	BC006	TMOD3
0.00689044090695018	0.0495631992301082	0.778	0.761	1	BC006	TTC26
0.00690537161888686	0.0694121425912311	0.409	0.388	1	BC006	PCSK1N
0.0069086452958422	-0.147450468122031	0.261	0.274	1	BC006	REEP4
0.00691803754235129	0.0354123189685345	0.947	0.937	1	BC006	RAB5B
0.00692601147151351	-0.0414138436369484	0.851	0.858	1	BC006	VPS26B
0.00693349836493167	0.108598008748376	0.197	0.179	1	BC006	ACOX3
0.00693953568076676	-0.0233077175480316	0.999	0.999	1	BC006	UBA2
0.00694724311186476	0.104190979820012	0.337	0.319	1	BC006	TSPOAP1
0.006969670438061	0.0873150335123252	0.488	0.465	1	BC006	TAS2R14
0.00697466137679745	-0.0545725531237757	0.77	0.776	1	BC006	MAMDC2
0.00698104190950642	0.0394643632338894	0.913	0.903	1	BC006	PPP1CC
0.00698246465639635	0.046779277204378	0.877	0.865	1	BC006	ST14
0.00698577793231402	-0.0450810881741601	0.788	0.791	1	BC006	FRS2
0.00699200223148998	-0.0276753512853873	0.99	0.993	1	BC006	ABHD12
0.00699386854728704	-0.0612524436624164	0.776	0.781	1	BC006	ZNF573
0.00703098652835733	0.0848622142185613	0.256	0.237	1	BC006	BEND7
0.00704078003928131	0.0376472228644846	0.948	0.942	1	BC006	AP1AR
0.00704776651929665	0.0309878410124934	0.957	0.949	1	BC006	OSBPL11
0.00704977008069195	0.0894974918446203	0.35	0.329	1	BC006	TCL1B
0.00706446582443625	0.0164617414380617	1	1	1	BC006	SRRM1
0.00708246323279183	0.0461271091539548	0.83	0.813	1	BC006	LATS2
0.00709997193655546	0.0366433278828278	0.883	0.866	1	BC006	MSH3
0.00710120803924402	-0.0474304657994375	0.886	0.884	1	BC006	FGFR1OP2
0.00714131191792917	0.036344285317677	0.879	0.868	1	BC006	TLE4
0.00715975732006843	0.018256897273319	0.998	0.997	1	BC006	MAPRE1
0.00716110809733651	0.0323291967357882	0.986	0.98	1	BC006	MAK16
0.00716990343853961	-0.0208689899849661	0.999	1	1	BC006	AP2S1
0.00718231904678087	0.0228466395566065	0.999	0.999	1	BC006	RDH11
0.00722349613073315	0.0507242624568409	0.68	0.659	1	BC006	MVB12A
0.00723062870189789	0.0533205621649935	0.678	0.655	1	BC006	WIPF3
0.00723074307399041	0.0348967194003013	0.974	0.974	1	BC006	SALL3
0.00724185879784913	0.0477807908346355	0.841	0.829	1	BC006	ALKBH1
0.00725000052467256	0.0196217123456988	1	1	1	BC006	DDX46
0.00727347587798571	0.0332735241151774	0.925	0.919	1	BC006	KCTD14
0.00728629932164099	0.0835361304756987	0.305	0.284	1	BC006	SYNDIG1
0.00729120861286711	-0.0406151491795841	0.961	0.962	1	BC006	TMEM138
0.00729327469888039	0.0254485235656989	0.993	0.993	1	BC006	AFF4
0.00731188571372659	0.0284981799483514	0.988	0.985	1	BC006	FBH1
0.00737836989122708	0.0381093592228555	0.867	0.856	1	BC006	POGLUT1
0.00738899010508007	0.0222083393229042	0.998	0.998	1	BC006	CDK9
0.00739637119012497	0.0392551737130222	0.865	0.849	1	BC006	GALNT11
0.0073965810279033	0.0241543766769613	0.996	0.996	1	BC006	ZBTB44
0.00741004320715445	-0.0507387391600491	0.84	0.847	1	BC006	CAMSAP1
0.00742223588082691	-0.0324939192397069	0.996	0.996	1	BC006	CTNNAL1
0.00742723139218186	0.0486124378701847	0.697	0.674	1	BC006	CASKIN2
0.00743237479955694	-0.0543354199616062	0.752	0.758	1	BC006	ZNF484
0.00743634368435867	0.0522430915707868	0.563	0.54	1	BC006	WDR83
0.00743944720477581	0.177692806223206	0.126	0.113	1	BC006	CFAP44
0.00744911575685259	0.0386552360853722	0.982	0.98	1	BC006	COL1A1
0.00745190470765483	0.0242799774869645	0.995	0.995	1	BC006	PPP2R5D
0.00747816761304453	0.0706692864367753	0.433	0.41	1	BC006	PRRX2
0.00747977044629535	0.0673799592395476	0.434	0.414	1	BC006	STX12
0.00751147246098805	0.0297231769294843	0.978	0.976	1	BC006	ERCC6L2
0.00751458183786295	0.0703530530349021	0.5	0.477	1	BC006	PRXL2B
0.00753426905196092	-0.025448980714604	0.994	0.992	1	BC006	GSK3B
0.0075370369118552	0.0188415840610248	0.998	0.999	1	BC006	MIDN
0.00754177616728205	0.0934270667933461	0.246	0.228	1	BC006	CDH8
0.00755071314717688	-0.030873890223878	0.983	0.98	1	BC006	HMBS
0.00755511182339453	0.0291830999599035	0.982	0.978	1	BC006	KMT2D
0.00755780000540043	0.0336270195561801	0.909	0.896	1	BC006	PCSK7
0.0075628515760891	0.060257968893938	0.581	0.556	1	BC006	ABHD2
0.00756963783495707	-0.0189891124851189	1	1	1	BC006	TIMMDC1
0.00760655726718404	0.169921839278228	0.145	0.131	1	BC006	AATK
0.00760975341771378	0.0358233041152123	0.962	0.95	1	BC006	TUB
0.00761248399917529	0.0524806892104785	0.804	0.785	1	BC006	ARNTL2
0.00761313286332657	-0.0326749355499177	0.945	0.946	1	BC006	VAMP3
