## Supplementary Table 1 for "Sample barcoding-associated technical variation in probe-based single-cell RNA sequencing" (part 2 of 3)

p_val	avg_log2FC	pct.1	pct.2	p_val_adj	cluster	gene
0.00761827838295252	0.0608717510922805	0.688	0.664	1	BC006	LRCH1
0.00762628929468537	0.0632555223993573	0.919	0.906	1	BC006	CHGA
0.00764080163005892	-0.0448397747374498	0.798	0.799	1	BC006	TBC1D20
0.0076605985345595	-0.0179874995811717	0.996	0.997	1	BC006	TMSB4X
0.0076616602174002	0.0368821474908669	0.825	0.808	1	BC006	ABCB8
0.00766912931507294	-0.0387238023959692	0.954	0.955	1	BC006	MDN1
0.00767073595194715	0.0697030994875321	0.506	0.481	1	BC006	TAF1B
0.00767666763883705	0.0440233674086783	0.672	0.65	1	BC006	ZSCAN29
0.00767849858100701	0.0993201767204734	0.254	0.235	1	BC006	CDCA4
0.00768474596348347	0.0410419675469995	0.917	0.907	1	BC006	OSER1
0.00770095674507558	0.0318698735779977	0.973	0.966	1	BC006	WASHC4
0.00770734389176955	-0.0381184219961392	0.818	0.825	1	BC006	OXR1
0.00771688941979744	0.0311934751845213	0.957	0.954	1	BC006	ZNRD1
0.00773387452965295	0.0263932029307095	0.996	0.995	1	BC006	MED14
0.00779237557538591	0.0543529466835913	0.645	0.62	1	BC006	CCDC86
0.00788580227472631	-0.0413723710303858	0.956	0.962	1	BC006	POLR3H
0.00789491115555965	-0.0373795812668196	0.975	0.975	1	BC006	ZFAND1
0.00790155675099665	0.0862561107993449	0.332	0.31	1	BC006	NR1D1
0.00791079607684892	-0.0479831058231708	0.687	0.694	1	BC006	ZDHHC18
0.0079323895948321	0.0877858719289986	0.589	0.569	1	BC006	NMT2
0.0079420944635249	-0.0503052209296303	0.917	0.914	1	BC006	TLCD3B
0.00795689090665861	-0.0318581804648986	0.983	0.982	1	BC006	ZNRF2
0.00795751609397132	0.0679751412157676	0.226	0.207	1	BC006	ZBED3
0.00797121832766864	0.0229312116659274	0.977	0.974	1	BC006	DNAJC13
0.00797124698919758	0.0433829749540653	0.894	0.882	1	BC006	MTR
0.00799564080571501	0.0763787524091417	0.444	0.42	1	BC006	RAB28
0.00800231332974616	0.0623972013491567	0.576	0.55	1	BC006	SLC22A31
0.00800902932512314	0.0404020532828977	0.941	0.931	1	BC006	RTKN
0.00802275398568504	0.0939888847830272	0.411	0.391	1	BC006	ZNF177
0.00802843153492092	0.0332668192392028	0.934	0.927	1	BC006	CAPRIN2
0.00803951877490417	0.0436081391898804	0.867	0.842	1	BC006	TMEM115
0.00804505911106548	0.0896423966414117	0.413	0.391	1	BC006	CLCN2
0.00805617201921842	0.0441029597897278	0.752	0.731	1	BC006	NGRN
0.00807486407697076	0.0159586300193428	1	1	1	BC006	EIF3B
0.00809187579702336	0.0351159821476151	0.891	0.873	1	BC006	NSMCE1
0.00810847660524106	0.0676845094280967	0.691	0.667	1	BC006	MIA2
0.00811386247098626	0.051997624893708	0.56	0.537	1	BC006	HDX
0.00812009177988216	0.0662488801679912	0.633	0.609	1	BC006	TCTN3
0.00814321583364432	-0.0278006730186618	0.991	0.991	1	BC006	MND1
0.00815129545485923	0.0259180429613516	0.958	0.953	1	BC006	DHX40
0.00816833592485527	0.0324311320493498	0.979	0.974	1	BC006	COPS7B
0.00816969777735047	0.0514285786528248	0.741	0.717	1	BC006	ZKSCAN7
0.00817865214507338	-0.152053330211822	0.124	0.138	1	BC006	OSCP1
0.0081814315758082	0.0541349122455979	0.82	0.812	1	BC006	IRF2BPL
0.00821946741023077	0.0355932912451696	0.949	0.947	1	BC006	RABGAP1
0.00822842270125224	0.021196328341603	0.997	0.995	1	BC006	STMN1
0.0082344433802141	0.0530139595235573	0.708	0.686	1	BC006	VRK3
0.00825291782657553	0.067315674886451	0.51	0.489	1	BC006	TMEM30B
0.00826644308821271	0.0699997807900261	0.53	0.506	1	BC006	NRIP1
0.00827514822923512	-0.0310523316409606	0.966	0.965	1	BC006	FLAD1
0.00832321534352494	0.0224978963600447	0.993	0.992	1	BC006	NCLN
0.00833305483645255	0.047441525345939	0.737	0.722	1	BC006	MFSD4B
0.00833792575281329	0.0170239576994615	1	1	1	BC006	EIF3A
0.00834715852223927	0.0649930242841572	0.262	0.242	1	BC006	CASKIN1
0.00835389642601701	0.0164720790316573	1	0.999	1	BC006	ATP5MC2
0.00837818166758828	0.0516948323677162	0.739	0.715	1	BC006	HP1BP3
0.00838064657236981	0.0442098390670007	0.787	0.769	1	BC006	GINS4
0.00838778294308895	0.0263950024941197	0.996	0.995	1	BC006	ARMCX2
0.00839862724878815	0.0551142401228095	0.796	0.789	1	BC006	EFS
0.00840043099215329	0.0443564128735343	0.884	0.869	1	BC006	CCDC91
0.0084019743247759	0.0718322772083266	0.347	0.325	1	BC006	BACE1
0.0084109612897347	0.0795136412092141	0.441	0.423	1	BC006	FBXL7
0.00842021472740042	-0.183158918448295	0.123	0.136	1	BC006	PXDC1
0.00843271565053399	0.0405244641257723	0.84	0.824	1	BC006	UTP25
0.00843472887024712	-0.0658700213038854	0.694	0.699	1	BC006	STEAP1
0.0084477598709874	0.0204824488730322	0.998	0.998	1	BC006	KDM3B
0.00845208925582141	0.0396907016505865	0.903	0.895	1	BC006	SRPRB
0.00849898829573261	-0.0389369723349706	0.971	0.971	1	BC006	NXT1
0.00852515743275428	0.127435119743073	0.184	0.168	1	BC006	PMEPA1
0.0085303209459122	0.0222290397657082	0.994	0.992	1	BC006	DYRK1A
0.00853346440552991	0.0314656521937115	0.959	0.955	1	BC006	KIF2A
0.0085494744764675	0.0265243102330804	0.998	0.998	1	BC006	NUCB1
0.00855903748868268	0.0217657442896987	0.996	0.996	1	BC006	ZNF217
0.00856340073356271	-0.0838244616733559	0.217	0.233	1	BC006	CRLF1
0.00856881719533558	0.140372214460784	0.136	0.123	1	BC006	VENTX
0.00856932629693207	-0.0197798036846444	1	1	1	BC006	GLUL
0.00858849416201295	0.0622650679455221	0.465	0.443	1	BC006	UBXN11
0.00859818456999041	0.126738617100793	0.144	0.13	1	BC006	ACCS
0.00861213843346154	0.0426372648397294	0.907	0.892	1	BC006	AKAP9
0.00861801413547048	0.0662897107992333	0.703	0.684	1	BC006	MTFP1
0.00861908157547071	0.0494254257048983	0.845	0.828	1	BC006	TATDN3
0.00862855642566944	0.10101424101721	0.235	0.218	1	BC006	MAPK15
0.00863441312170366	0.0519249388375131	0.349	0.326	1	BC006	TRPM4
0.00863859559226647	0.0376497550517559	0.961	0.957	1	BC006	CD320
0.00864404201996567	0.0415144184270633	0.803	0.79	1	BC006	MAP3K3
0.00864772041069731	0.0376682019644967	0.9	0.885	1	BC006	ZC3HC1
0.00864977861778682	0.017006080434443	1	1	1	BC006	DHX9
0.00869428512858346	0.0594453538561051	0.479	0.455	1	BC006	PDGFD
0.00870744430028702	0.122230780193896	0.157	0.142	1	BC006	PHLDA2
0.00871069514573189	0.0562170392689711	0.82	0.811	1	BC006	CCDC169
0.00871338405310695	0.0200136764517174	1	0.999	1	BC006	KPNA4
0.00874499460899247	0.0409216547982608	0.867	0.851	1	BC006	SDHAF4
0.00875716427271397	0.0485803230422047	0.882	0.872	1	BC006	MDFI
0.00876780423940998	0.0769318361237774	0.343	0.323	1	BC006	SEC14L2
0.00879759797055959	-0.0715190436736799	0.554	0.572	1	BC006	HIST1H3G
0.00882501444933566	-0.0294667626515322	0.984	0.986	1	BC006	RNASEK
0.00884991953064354	0.0417314900890129	0.882	0.874	1	BC006	PCNT
0.00888176966050442	0.0822368749682534	0.278	0.259	1	BC006	DDX41
0.00889281625279205	0.0707345893496072	0.284	0.263	1	BC006	SARDH
0.00892716420933309	0.0739825771429437	0.408	0.389	1	BC006	GPRIN2
0.00894575272125051	0.0449473981990139	0.924	0.909	1	BC006	TCAF1
0.00895901361645601	-0.0268570795435485	0.996	0.994	1	BC006	KNTC1
0.00896266802268476	-0.0346714460157323	0.945	0.946	1	BC006	TRMT1L
0.00896620638595445	0.0367272534319387	0.868	0.858	1	BC006	BCAT2
0.00897465136668854	0.0564810707668517	0.571	0.552	1	BC006	PRNP
0.00898940692672366	-0.0837297876508751	0.445	0.458	1	BC006	CHST4
0.00900684866612499	-0.0862451853848216	0.336	0.35	1	BC006	ZNF790
0.00900878037677758	0.13472185662985	0.11	0.098	1	BC006	ATPAF2
0.00902836520274561	-0.058369141344931	0.769	0.774	1	BC006	SLC43A3
0.00903251309016162	0.0938958198371824	0.25	0.231	1	BC006	ZNF333
0.00906356530204851	0.0594445023813905	0.714	0.699	1	BC006	LGALS3BP
0.00908950788336696	0.026003690392267	0.998	0.995	1	BC006	RNF187
0.00912655056642977	0.119936294471183	0.235	0.218	1	BC006	PBX4
0.00913030124636299	0.083047697741605	0.425	0.402	1	BC006	ZNF784
0.00914203067400213	0.116365146876102	0.213	0.196	1	BC006	SLC9B2
0.00916058727715489	0.0874648526660406	0.245	0.227	1	BC006	GLT8D2
0.00916724060082623	-0.0872276451848055	0.577	0.584	1	BC006	DTX4
0.00917989242762185	0.0223882258370016	0.995	0.993	1	BC006	STX6
0.00918358140985307	0.0223172737126258	0.994	0.993	1	BC006	SF3B2
0.00919549203107929	-0.0227885093334423	0.998	0.997	1	BC006	LSM2
0.00919982490368575	0.103148773481956	0.162	0.147	1	BC006	AHSP
0.00925511465418942	0.0404105592971653	0.854	0.839	1	BC006	FAM155B
0.00926393708947332	-0.0464181852285367	0.882	0.884	1	BC006	RTL8C
0.00927164677309206	-0.0334156562770672	0.969	0.966	1	BC006	UXS1
0.00931844343630969	0.0551999030425425	0.641	0.624	1	BC006	EVC2
0.00936013118138147	0.0144287728106451	1	1	1	BC006	FSTL1
0.00936040243748238	0.0263890679777602	0.97	0.966	1	BC006	STAT3
0.00939322396338841	0.0178148148343098	1	1	1	BC006	CTPS1
0.00941017143676539	0.0132081319088448	1	1	1	BC006	PRMT1
0.00941705871296407	-0.0384314874975542	0.843	0.846	1	BC006	FECH
0.00943053521930734	0.0799771146206316	0.413	0.39	1	BC006	HEY2
0.00946705307698364	0.139450654382719	0.274	0.258	1	BC006	ZNF563
0.00949978781024793	0.0616429034765411	0.522	0.498	1	BC006	JPH3
0.0095550983309822	0.0586615310672061	0.68	0.663	1	BC006	CSRNP2
0.00957260377872345	-0.0510561317150249	0.822	0.821	1	BC006	DBF4B
0.00962413417842384	0.050813864767544	0.556	0.533	1	BC006	ESYT3
0.00962877774235833	0.180837773592405	0.142	0.129	1	BC006	BMP1
0.00964800171780475	0.0610243927966148	0.976	0.974	1	BC006	TAGLN
0.00965805618691737	0.0655246598302575	0.484	0.462	1	BC006	IRS4
0.00967298045317605	0.0321017429148429	0.964	0.952	1	BC006	CLASRP
0.00971835241860928	0.0592913927666532	0.674	0.657	1	BC006	DCHS1
0.00972140708088643	0.0481954231615516	0.878	0.866	1	BC006	ORMDL3
0.00972812361767173	0.075780025789677	0.75	0.727	1	BC006	CCN1
0.00972914361718072	-0.0381665795978684	0.957	0.955	1	BC006	PPME1
0.0097300300042483	0.0503182454068556	0.463	0.438	1	BC006	RECK
0.00973800110416069	0.0504515891613189	0.813	0.789	1	BC006	SCAMP4
0.00974379356447227	0.0795338270560055	0.243	0.225	1	BC006	ACKR3
0.0097456976101866	-0.038653807527252	0.911	0.909	1	BC006	IFNGR1
0.00974762933011773	0.0391796735501758	0.92	0.909	1	BC006	GSS
0.00976165954019679	0.0149970862765436	1	1	1	BC006	RBM25
0.00979689399203574	0.0201489221864333	0.999	1	1	BC006	VASP
0.00981341265612806	0.098513160965445	0.156	0.141	1	BC006	VSTM4
0.00983821593297746	0.108282931592085	0.213	0.197	1	BC006	STX1B
0.00983996723444979	0.0624680041927008	0.545	0.519	1	BC006	ZNF134
0.00985077468475471	0.0460094386189773	0.749	0.728	1	BC006	PPP1R8
0.00985963783627362	0.0419381744693281	0.888	0.874	1	BC006	FBRSL1
0.00988816516359588	-0.0222614593263863	0.996	0.996	1	BC006	C1orf43
0.00990767705102229	0.0296804676913929	0.946	0.942	1	BC006	SUCO
0.00990827332165771	0.0497482216876681	0.771	0.753	1	BC006	TRIM6
0.00990965563615062	0.0394675006098988	0.969	0.963	1	BC006	FAM111B
0.00991601150731829	0.0929297255676342	0.281	0.263	1	BC006	NKD1
0.00994419202002165	0.0205367294812351	0.999	0.999	1	BC006	GGA2
0.00996905458355605	0.0409638440720964	0.848	0.838	1	BC006	KIF14
0	-0.738974440077035	0.775	0.906	0	BC007	SEMA4B
7.84973784450755e-314	-0.280963665448121	1	1	1.41923260228697e-309	BC007	KIAA0100
2.55056149274571e-277	-0.413620323966843	0.968	0.985	4.61141517888424e-273	BC007	GRWD1
6.41319986474904e-224	-0.248599538852699	0.999	1	1.15950653554663e-219	BC007	BRD4
5.10935902201752e-207	-0.470697847682201	0.878	0.941	9.23772111180767e-203	BC007	HNRNPUL1
2.29906167886632e-192	0.327074304469836	0.99	0.975	4.1567035153903e-188	BC007	RAB5IF
8.01776954405061e-188	0.395260231099896	0.964	0.917	1.44961273356435e-183	BC007	TRMT112
1.96913670994226e-176	0.269612646592533	0.998	0.988	3.5601991715756e-172	BC007	IPO5
9.45379132426785e-162	-0.358639099270713	0.943	0.97	1.70924547142763e-157	BC007	CYB5R2
3.51868927523033e-159	-0.470294348231428	0.92	0.947	6.36179020961643e-155	BC007	ADCY2
9.43159155643202e-156	-0.65968248927927	0.559	0.711	1.70523175340291e-151	BC007	IGSF9
2.66451557087683e-152	-0.730714555590791	0.467	0.641	4.8174441521453e-148	BC007	CRY2
9.40853686949837e-148	-0.44399123627974	0.85	0.906	1.7010634660053e-143	BC007	BCAS4
5.69858515191265e-142	0.167365356697481	1	1	1.03030419546581e-137	BC007	NONO
7.23137772395092e-137	-0.651515939805134	0.51	0.666	1.30743309249033e-132	BC007	ZNF189
4.79321246765152e-123	-0.185678464963125	0.999	1	8.66612814151394e-119	BC007	DDX21
6.62082700541441e-123	0.182425882357327	1	1	1.19704552257892e-118	BC007	SRP9
1.73732062161634e-119	-0.58100573174209	0.553	0.696	3.14107568388235e-115	BC007	LIN54
7.73390002173146e-117	-0.439644121297244	0.769	0.833	1.39828912392905e-112	BC007	RNASEH2A
5.77095203799684e-109	0.193565722918471	0.999	0.998	1.04338812846983e-104	BC007	RRM2
1.81651476711574e-93	-0.268190268067779	0.947	0.97	3.28425869894526e-89	BC007	ERCC6L
8.35903380918005e-92	-0.235781333415663	0.975	0.983	1.51131331269975e-87	BC007	PAN3
4.18710400581314e-86	-0.142090927380095	1	1	7.57028404251015e-82	BC007	HNRNPA3
4.51466091417986e-77	-0.230817145272987	0.954	0.975	8.16250693283719e-73	BC007	SPNS1
2.04588774110385e-73	0.190972357650291	0.997	0.988	3.69896503591576e-69	BC007	PAIP1
1.04802614450786e-72	0.166390722003085	0.997	0.995	1.89483126927021e-68	BC007	G6PC3
2.18859235900613e-72	0.201608759883623	0.992	0.978	3.95697498508308e-68	BC007	TUBA1B
1.3377785165047e-71	-0.270871259393664	0.902	0.934	2.41870355784049e-67	BC007	SLC35A5
1.65256478884396e-69	0.122680085506837	1	1	2.98783713822988e-65	BC007	SNRPG
7.62574452132473e-69	-0.300280784403598	0.834	0.889	1.37873460945551e-64	BC007	FUS
5.80807997952052e-68	-0.226711648257549	0.953	0.966	1.05010086029731e-63	BC007	EXOSC4
3.44062075518399e-66	0.123832835298328	1	1	6.22064232537265e-62	BC007	OGA
1.1711114585925e-65	-0.209784469736721	0.967	0.976	2.11736951713524e-61	BC007	SPEN
5.26006879158309e-65	0.135375031694537	1	0.999	9.51020437518222e-61	BC007	MYBBP1A
1.66857132284271e-63	0.149574747659259	1	0.997	3.01677695169962e-59	BC007	ISCU
4.63084004024107e-61	-0.362026671236297	0.658	0.746	8.37255879275586e-57	BC007	SPRED1
4.56189362162963e-59	-0.177048014391761	0.985	0.99	8.24790366790637e-55	BC007	GPAT4
2.06583568457983e-58	0.287151819282519	0.894	0.858	3.73503091772034e-54	BC007	PPIA
7.48337753765307e-58	-0.331539692998185	0.736	0.798	1.35299465880767e-53	BC007	ZBTB46
2.09126352463289e-57	0.0951168026363836	1	1	3.78100445253627e-53	BC007	SNRPE
4.29602665359066e-57	0.186495517207305	0.972	0.958	7.76721618969192e-53	BC007	SRSF1
1.00493246645224e-56	0.206322046421177	0.961	0.93	1.81691789934565e-52	BC007	ITSN1
3.0561270633883e-56	0.417976445648493	0.582	0.479	5.52547773060604e-52	BC007	SOX12
2.5804197791227e-54	-0.196923202271207	0.956	0.971	4.66539896065385e-50	BC007	PLIN3
2.76006558041782e-53	-0.24351342751215	0.849	0.893	4.99019856939542e-49	BC007	BAP1
2.92162806587818e-53	0.153257378287006	0.999	0.998	5.28230354310775e-49	BC007	LRIG1
7.47399358069355e-51	0.185562321023193	0.96	0.947	1.35129803938939e-46	BC007	LYRM4
6.16139975025512e-49	0.135414144815939	0.997	0.995	1.11398107484613e-44	BC007	STMN1
6.48290917711513e-49	0.105996390759548	1	1	1.17210997922242e-44	BC007	SNRPB2
5.20377271514693e-47	-0.285979977956698	0.732	0.795	9.40842106898565e-43	BC007	MAP3K3
1.87100895915793e-46	0.0695160926161531	1	1	3.38278419815754e-42	BC007	SNRPN
3.4256085525062e-46	0.150038356665658	0.993	0.988	6.19350026293121e-42	BC007	MAP3K4
5.89648662479762e-46	-0.163528902869981	0.976	0.985	1.06608478176341e-41	BC007	RMND5B
2.85161349960606e-44	0.129318067921014	0.997	0.997	5.15571720728775e-40	BC007	FAM234A
3.12013706107079e-44	-0.252938622560737	0.824	0.859	5.641207806416e-40	BC007	KNL1
1.00725115181142e-43	-0.0996648186306475	1	1	1.82111008247505e-39	BC007	TXNRD1
2.35429629871802e-43	0.125762819668926	0.996	0.984	4.25656770808218e-39	BC007	SPCS1
5.96276511026294e-43	0.125947270869454	0.997	0.996	1.07806793193554e-38	BC007	CSNK2A2
1.6119590130625e-42	-0.155830257622554	0.973	0.985	2.914421895617e-38	BC007	ARL1
3.07904105852309e-42	-0.141743450741302	0.983	0.992	5.56690623380975e-38	BC007	U2AF2
2.85603934288497e-41	0.11784506686441	1	1	5.16371913193602e-37	BC007	SLC2A3
1.18677520209562e-38	0.182632022208501	0.94	0.915	2.14568956538889e-34	BC007	ACTR3B
1.97735862436629e-38	0.122728924784932	0.997	0.993	3.57506439285425e-34	BC007	PHF6
8.80501831575567e-38	-0.214026803319075	0.824	0.858	1.59194731148863e-33	BC007	SH3GL1
1.53072419084301e-37	0.110191960136142	0.998	0.997	2.76754933704415e-33	BC007	KPNB1
3.0128580257216e-37	-0.958327052779943	0.083	0.154	5.44724731050466e-33	BC007	AGER
3.55390323269797e-37	-0.0685063195792499	1	1	6.42545704471793e-33	BC007	ATP5F1B
3.60902374370367e-37	0.0826111007993338	1	1	6.52511492861623e-33	BC007	SUB1
6.52524499424046e-36	0.11064252836825	0.997	0.995	1.17976429495868e-31	BC007	SLC25A5
8.94092509582841e-36	0.332665634967181	0.612	0.546	1.61651925732578e-31	BC007	FAM135A
4.60598913829809e-35	0.102534515431713	0.999	0.999	8.32762836204294e-31	BC007	SLC9A3R1
5.81918603564529e-35	0.242612221520421	0.824	0.775	1.05210883524467e-30	BC007	PPP1R14B
6.00160858710034e-35	-0.232207607297143	0.787	0.828	1.08509083254774e-30	BC007	AHI1
6.67623437617307e-35	-0.150425457889488	0.954	0.972	1.20706317521209e-30	BC007	CEP68
2.37609917312658e-34	0.27014915057519	0.746	0.692	4.29598730501285e-30	BC007	PKP3
3.21456432993179e-34	0.149626860418434	0.974	0.961	5.81193230851667e-30	BC007	LSM3
9.04268739281424e-34	0.14915129966141	0.998	0.997	1.63491788062082e-29	BC007	KPNA2
1.15066100261178e-33	-0.168613417169606	0.944	0.957	2.08039509272211e-29	BC007	CARHSP1
1.58822584662678e-33	0.0752437032281064	1	1	2.87151233070121e-29	BC007	HNRNPK
2.47904423115841e-33	0.170613571516697	0.95	0.931	4.4821119699344e-29	BC007	SLC30A5
3.16235753064513e-32	0.0763069012664706	1	1	5.7175424154064e-28	BC007	CCNC
4.45050664787264e-32	0.143337723197589	0.977	0.97	8.04651601935373e-28	BC007	ATP5F1D
2.61963999820788e-31	0.0967083245786684	1	0.999	4.73630911675985e-27	BC007	GMFB
5.04296832215383e-31	-0.115427320583397	0.995	0.995	9.11768672645413e-27	BC007	NDUFC1
1.39292558784125e-30	-0.0840453208173	1	1	2.51840946281699e-26	BC007	XPO1
1.65074129202859e-30	-0.32904121221464	0.487	0.566	2.98454025598769e-26	BC007	CRB2
2.06692709559716e-30	0.0544170971933857	1	1	3.73700418883966e-26	BC007	CFL1
5.5181383720207e-30	-0.0696339376552082	1	1	9.97679417661342e-26	BC007	APOE
8.50427864808081e-30	0.0667806306052356	1	1	1.53757357957301e-25	BC007	NME1
2.7492639926618e-29	-0.111842012213928	0.986	0.991	4.97066929873254e-25	BC007	UFC1
2.8759794748456e-28	0.243096901749666	0.728	0.67	5.19977089052084e-24	BC007	TMEM159
3.00952698747622e-28	-0.142883628474516	0.937	0.95	5.441224793357e-24	BC007	FPGS
1.22550476946e-27	0.099502627618095	0.997	0.994	2.21571262318369e-23	BC007	VTA1
1.52162466144891e-27	-0.178261751645606	0.868	0.893	2.75109738789963e-23	BC007	IRAK1
6.5870260868943e-27	-0.543995724529897	0.171	0.242	1.19093431651049e-22	BC007	CDK11A
2.03795999748308e-25	-0.0647517714782158	1	1	3.6846316754494e-21	BC007	MCL1
4.26227258100582e-25	-0.088662306256116	0.995	0.997	7.70618882645853e-21	BC007	IFRD2
5.44476944400703e-25	-0.197580950034828	0.808	0.843	9.84414315476471e-21	BC007	ATCAY
6.73830011555258e-25	-0.0941739247555663	0.994	0.996	1.21828466089191e-20	BC007	TMED10
9.68280542405651e-25	-0.113007641134685	0.979	0.982	1.75065122066942e-20	BC007	EMC6
1.15166923481268e-24	0.0739328883252433	1	1	2.08221797654132e-20	BC007	KRT18
2.53578611641844e-24	-0.10534234720683	0.989	0.991	4.58470129848454e-20	BC007	SNX17
4.75168315318133e-24	0.129660095094053	0.972	0.964	8.59104314095184e-20	BC007	PRR11
6.72185606655976e-24	0.0505138492432593	1	1	1.215311576834e-19	BC007	CD24
1.21065934938717e-23	-0.152347479330048	0.922	0.938	2.18887210369201e-19	BC007	LRP11
1.43716099141981e-23	-0.063845430571372	1	1	2.59838707248701e-19	BC007	PODXL
1.45685004681976e-23	-0.165899569494877	0.856	0.88	2.63398488465012e-19	BC007	AARS2
1.72095858756283e-23	-0.0608248926194683	1	1	3.1114931263136e-19	BC007	CEBPZ
1.97173071288505e-23	-0.0957481873475805	0.998	0.999	3.56488912889618e-19	BC007	SLC25A1
2.79621475063939e-23	-0.173428163905085	0.827	0.859	5.05555626915602e-19	BC007	VPS13A
5.06185349699361e-23	0.112729849205395	0.99	0.982	9.15183112256444e-19	BC007	PHF10
1.05984823736078e-22	0.216412522077049	0.666	0.611	1.91620561314829e-18	BC007	TLK2
1.22096832614338e-22	0.0704265495980061	1	1	2.20751073366724e-18	BC007	CANX
1.38055761666216e-22	0.121321693893822	0.976	0.971	2.49604817092518e-18	BC007	ZNF101
4.31949056463955e-22	0.118723058743226	0.969	0.963	7.80963894086831e-18	BC007	WDHD1
6.34238981251597e-22	-0.172125511140683	0.8	0.839	1.14670407810289e-17	BC007	PHKA2
7.01989220016654e-22	0.148726761401298	0.922	0.911	1.26919650979011e-17	BC007	ABRAXAS1
9.45840523866225e-22	0.0874917194105908	0.994	0.993	1.71007966715013e-17	BC007	NDUFB6
1.17313415053721e-21	0.0846086287412369	0.998	0.997	2.12102654417127e-17	BC007	TMA7
1.46838248741149e-21	-0.237411075647486	0.635	0.686	2.65483553723998e-17	BC007	KHDRBS2
1.60270815121047e-21	0.0390926474200315	1	1	2.89769633738854e-17	BC007	LDHB
2.11047930679719e-21	0.0602615784200644	1	1	3.81574658668931e-17	BC007	GTF2A2
3.18160081796008e-21	-0.147706740381903	0.869	0.895	5.75233427887182e-17	BC007	GSK3A
4.43032204733931e-21	0.102383483113353	0.986	0.985	8.01002226158946e-17	BC007	SMC6
4.48704863753921e-21	0.0780329708282412	1	0.999	8.11258393667089e-17	BC007	YTHDF3
8.02480995442659e-21	-0.61817407310166	0.139	0.195	1.45088563976033e-16	BC007	TNXB
1.04434927766442e-20	-0.0802227144137599	0.999	0.998	1.88818349401727e-16	BC007	TRIM28
1.47550859958161e-20	-0.107347095365255	0.969	0.974	2.66771954804356e-16	BC007	IGSF8
3.47278488389302e-20	-0.116290685527646	0.956	0.966	6.27879507007858e-16	BC007	PTK7
3.81455361583783e-20	0.0717484274792433	1	0.999	6.89671293743479e-16	BC007	TOMM20
9.73135553810607e-20	-0.0994224618080252	0.983	0.986	1.75942908128958e-15	BC007	SRSF4
1.1067208601115e-19	0.119547682473534	0.938	0.915	2.00095131508159e-15	BC007	HIKESHI
1.12367816868867e-19	-0.0881680669554589	0.994	0.996	2.03161012898911e-15	BC007	SURF4
1.5054683832927e-19	0.115163428471829	0.972	0.966	2.7218868369932e-15	BC007	CCDC88A
2.35724622711897e-19	0.129037838830329	0.935	0.913	4.26190117863109e-15	BC007	ICE2
2.43588314411283e-19	0.0730838027431813	1	1	4.404076724556e-15	BC007	HSP90B1
3.07775720541742e-19	0.0791027176769912	0.998	0.998	5.56458502739469e-15	BC007	UBL7
3.18489037927653e-19	0.0971928507700383	0.987	0.986	5.75828180573196e-15	BC007	MINK1
6.72583217593407e-19	0.0948795465590106	0.993	0.989	1.21603045740888e-14	BC007	INTS11
6.75612125115292e-19	0.0587907587653436	1	1	1.22150672220845e-14	BC007	ATIC
9.24793652453125e-19	-0.0732624576523505	0.997	0.998	1.67202692363525e-14	BC007	UBE2D2
1.10694319142443e-18	0.0528932336465546	1	1	2.00135329009537e-14	BC007	RRAS2
1.21339622848549e-18	0.0987188527902191	0.98	0.973	2.19382038110176e-14	BC007	SS18L2
1.39106431197636e-18	0.140510418380157	0.868	0.841	2.51504427605327e-14	BC007	ZNF141
1.56255592507519e-18	0.0666404430795255	1	0.999	2.82510111253594e-14	BC007	NOL11
2.10802394561983e-18	0.0670444455849339	1	1	3.81130729368065e-14	BC007	PRDX6
4.33948808478256e-18	0.106616083439892	0.975	0.968	7.84579445728687e-14	BC007	CFAP20
6.8762478685541e-18	0.0777538788527837	0.995	0.995	1.24322561463458e-13	BC007	PDCD6IP
7.87713707400749e-18	0.149065951947049	0.834	0.807	1.42418638298055e-13	BC007	AMPD2
9.88536958779368e-18	0.0633976902217213	0.998	0.996	1.7872748214731e-13	BC007	NDUFB4
1.03479182997644e-17	0.164175976078492	0.807	0.766	1.8709036285974e-13	BC007	TEX30
1.04649295924462e-17	0.0548587270201111	1	1	1.89205927031427e-13	BC007	NAE1
1.27546933671072e-17	0.110177058596178	0.969	0.965	2.30604856077298e-13	BC007	PRIM2
1.40769831028387e-17	-0.0643138880792888	1	1	2.54511854499323e-13	BC007	TUBB4B
1.99470624147601e-17	-0.101184036264719	0.981	0.985	3.60642888458863e-13	BC007	HNRNPF
2.08267710871786e-17	-0.280121467921208	0.402	0.464	3.7654802125619e-13	BC007	TINAGL1
2.12151107560183e-17	0.0813399464672804	0.993	0.991	3.8356920246881e-13	BC007	SIKE1
2.20193840262678e-17	0.0770273807298245	0.999	0.999	3.98110463194922e-13	BC007	TSC22D1
2.87864545384707e-17	-0.0982483512206438	0.966	0.974	5.2045909805555e-13	BC007	COPS7B
3.28244889222194e-17	0.0406434892174703	1	1	5.93466759713727e-13	BC007	SERBP1
4.14098545715157e-17	0.062220287973789	1	1	7.48690170653004e-13	BC007	EIF2S3
4.52144993230919e-17	0.0512556104140911	1	1	8.17478147761502e-13	BC007	IGF2BP3
4.80084755306107e-17	0.101098907542005	0.967	0.956	8.67993237593441e-13	BC007	CCDC14
5.01536265857055e-17	0.11948951851352	0.896	0.877	9.06777568669556e-13	BC007	MED29
5.8979446035978e-17	0.0694283090826329	0.997	0.998	1.06634838433048e-12	BC007	C19orf53
9.21888701629031e-17	0.0595491048998622	1	1	1.66677477254529e-12	BC007	NUP93
1.12499971987538e-16	0.101369292125475	0.971	0.962	2.0339994935347e-12	BC007	TDGF1
1.13921579501799e-16	0.0617373994929327	1	1	2.05970215739252e-12	BC007	UQCRB
1.40439946241004e-16	0.0973975646859663	0.98	0.972	2.53915422803736e-12	BC007	ARL5A
1.88324227496832e-16	0.0705535476885444	0.999	0.998	3.40490203314272e-12	BC007	PIH1D1
1.94268658632325e-16	0.105347924107977	0.968	0.96	3.51237734807244e-12	BC007	PHF3
4.08516983327986e-16	0.0984213412606294	0.974	0.969	7.38598705856999e-12	BC007	TNRC6B
5.57837939476512e-16	0.0815181169125488	0.982	0.977	1.00857099457353e-11	BC007	ARF4
5.67891625297642e-16	-0.117106809288724	0.916	0.933	1.02674805853814e-11	BC007	SCAND1
2.62028760553162e-15	-0.141020644699359	0.816	0.848	4.73747999080117e-11	BC007	SRSF8
2.65848018701907e-15	-0.0733823851283878	0.996	0.997	4.80653217813048e-11	BC007	PRKCSH
2.84341941130717e-15	0.137022585243457	0.871	0.848	5.14090229564336e-11	BC007	CD55
3.43837387102785e-15	-0.154881844084443	0.719	0.761	6.21657995881835e-11	BC007	STAT2
3.65025223269196e-15	-0.0867853183396567	0.982	0.985	6.59965603670707e-11	BC007	ATP5F1C
4.12398217939214e-15	-0.0746002222488292	0.993	0.993	7.45615978034099e-11	BC007	TAF6
4.37019157090893e-15	-0.103362944711642	0.943	0.957	7.90130636020334e-11	BC007	MYO9B
4.66000670653469e-15	0.0650509296191546	1	0.999	8.42529212541471e-11	BC007	SAP18
5.33158768762384e-15	0.0463267784195853	1	1	9.63951053922391e-11	BC007	TMEM33
6.35923974652623e-15	0.060615633770368	1	1	1.14975054617194e-10	BC007	VCAN
7.31666593427464e-15	0.0303137881777786	1	1	1.32285320091686e-10	BC007	OAZ1
8.15091247451557e-15	-0.0967582757767594	0.963	0.971	1.47368497539242e-10	BC007	METTL2A
1.00849029108072e-14	-0.0760507582891359	0.991	0.993	1.82335044627395e-10	BC007	SART1
1.05463413993038e-14	-0.178977975549375	0.674	0.715	1.90677852499413e-10	BC007	PIK3CD
1.15182776509328e-14	0.143408665290499	0.832	0.805	2.08250459928865e-10	BC007	ARHGAP44
1.37207202289837e-14	-0.0765203966009061	0.987	0.99	2.48070621740025e-10	BC007	BRMS1
1.46382984224526e-14	0.215772372997928	0.612	0.578	2.64660435477943e-10	BC007	WAC
2.02404754132241e-14	0.0414414117831039	1	1	3.65947795471092e-10	BC007	TXNDC17
2.47010432511611e-14	0.0774146305560768	0.987	0.986	4.46594861980993e-10	BC007	OGT
2.52726253622335e-14	-0.221071172813717	0.49	0.541	4.56929066549182e-10	BC007	UBR3
3.91736147028894e-14	0.121443670946067	0.933	0.929	7.08258953828241e-10	BC007	TUBB3
4.2498325496478e-14	0.070885008713172	0.994	0.994	7.68369724976323e-10	BC007	RSL24D1
6.62966081487841e-14	-0.108107310685682	0.92	0.934	1.19864267533002e-09	BC007	UCHL3
1.09180790368792e-13	0.0437263876277973	1	1	1.97398868986776e-09	BC007	CLIC4
1.18953814372735e-13	0.133570120781263	0.817	0.787	2.15068496385904e-09	BC007	SYNCRIP
1.30241827320763e-13	0.317022661111455	0.317	0.27	2.35477223795939e-09	BC007	GNG5
1.52280972019393e-13	-0.179365463551642	0.647	0.693	2.75323997411063e-09	BC007	TMEM268
1.76710500679119e-13	0.110325435304213	0.908	0.888	3.19492585227847e-09	BC007	UBE2V2
1.80578026748842e-13	0.102844337294317	0.95	0.942	3.26485072361906e-09	BC007	COPS6
1.99851866042085e-13	0.0667313540360781	0.999	0.999	3.61332173804091e-09	BC007	HDDC2
2.33098722291884e-13	0.0673294236830174	0.997	0.996	4.21442489903727e-09	BC007	TAF9
3.04187581176754e-13	0.0920919802969034	0.958	0.95	5.49971146767572e-09	BC007	DNAJC5
3.17129855990564e-13	-0.0856954933165096	0.96	0.969	5.73370779630939e-09	BC007	ATP5F1A
3.61742809709797e-13	0.17998839951736	0.703	0.673	6.54030999955312e-09	BC007	MPP1
3.69711481610384e-13	0.105977255554108	0.913	0.899	6.68438358751574e-09	BC007	UBE4B
3.75730563025408e-13	-0.0796572912406639	0.976	0.981	6.79320857949938e-09	BC007	DBT
3.7698668446125e-13	0.0656954113948551	1	0.998	6.81591925505939e-09	BC007	YARS
4.95283130792226e-13	0.0953161711834404	0.967	0.961	8.95471900472344e-09	BC007	CBX2
6.0662081118074e-13	0.0553729614096459	1	0.999	1.09677042661478e-08	BC007	PPP6C
6.30914010447558e-13	0.0893824489788033	0.97	0.96	1.14069253088918e-08	BC007	TASOR
7.65406682353072e-13	0.048698745633057	1	1	1.38385528169435e-08	BC007	MDK
8.39828027316805e-13	-0.268960356206208	0.298	0.351	1.51840907338878e-08	BC007	MAPK8IP2
1.12658179168863e-12	0.0545941457128387	0.999	0.999	2.03685987937304e-08	BC007	PMF1
1.21210486259796e-12	-0.0962361834792273	0.949	0.952	2.19148559157711e-08	BC007	RAP2B
1.37098559523738e-12	0.0875369791446977	0.982	0.978	2.47874195618919e-08	BC007	ITPR3
1.39427040091106e-12	-0.0758282198787868	0.975	0.979	2.5208408848472e-08	BC007	RBM28
1.58254548623346e-12	0.0637667376924428	0.995	0.993	2.86124223911009e-08	BC007	KIAA1143
1.67795523835551e-12	0.0800525017810051	0.978	0.977	3.03374307094675e-08	BC007	RALA
1.69139504840611e-12	-0.131799999896635	0.804	0.831	3.05804224751825e-08	BC007	TAB1
1.87966761794254e-12	-0.0784013701500452	0.969	0.973	3.39843905324011e-08	BC007	UBE2Z
1.88809086754967e-12	-0.056085634798807	1	1	3.4136682885298e-08	BC007	MGST3
2.36733892661134e-12	-0.0929267999894431	0.91	0.93	4.2801487793133e-08	BC007	TRAPPC1
2.61210440424012e-12	0.0844007653515791	0.978	0.975	4.72268476286614e-08	BC007	UBE2H
3.13998337727144e-12	0.224838935715062	0.466	0.42	5.67708994610677e-08	BC007	PAFAH2
4.16260505751844e-12	0.0672668713263576	0.995	0.995	7.52598994399334e-08	BC007	HM13
4.20657933885808e-12	-0.154736625770217	0.709	0.735	7.60549544465541e-08	BC007	SHFL
4.74723264621263e-12	-0.135190673497326	0.783	0.814	8.58299662435244e-08	BC007	TOR1B
4.85670932132621e-12	-0.0509379741881264	0.999	1	8.78093045295778e-08	BC007	CCT4
5.24264114736022e-12	-0.127489404692358	0.748	0.779	9.47869519442729e-08	BC007	URB2
6.01819148521063e-12	0.111130726945518	0.873	0.848	1.08808902052608e-07	BC007	SPATA13
6.90142210315006e-12	-0.0515763719182629	1	1	1.24777711624953e-07	BC007	PSMB5
7.92038315770049e-12	-0.105012502249313	0.885	0.898	1.43200527491225e-07	BC007	COX5B
1.19537230395526e-11	0.0483039204619677	1	0.999	2.16123312555112e-07	BC007	TMEM258
1.24988938728241e-11	-0.273940741454085	0.286	0.333	2.25980001220659e-07	BC007	SSBP4
1.30113499268948e-11	-0.0468584371422858	1	1	2.35245206678258e-07	BC007	POLR2B
1.34137372468485e-11	0.0390251102637627	1	1	2.42520369423022e-07	BC007	EEF1B2
1.3658921377153e-11	-0.0489827270367273	1	1	2.46953298498926e-07	BC007	SSRP1
1.53816910137154e-11	0.108649462232431	0.852	0.833	2.78100973527975e-07	BC007	YTHDF1
1.68018278917078e-11	-0.105368513786231	0.892	0.901	3.03777048282078e-07	BC007	PAIP2B
2.11971481112519e-11	0.0863892661272999	0.96	0.959	3.83244437851434e-07	BC007	RLIM
2.35745946667525e-11	-0.0781376592233434	0.979	0.985	4.26228671574885e-07	BC007	MTAP
2.60346395545255e-11	0.0651053465180121	0.991	0.992	4.70706283145821e-07	BC007	OST4
3.14303492946961e-11	0.0453903673482137	1	1	5.68260715248106e-07	BC007	ATP5MD
3.19173061004105e-11	0.110889105936136	0.863	0.85	5.77064894295423e-07	BC007	FIG4
3.4254625221487e-11	-0.114900992469827	0.814	0.837	6.19323624004485e-07	BC007	REXO1
3.49369093781014e-11	0.115384565988488	0.849	0.832	6.31659321556074e-07	BC007	PIAS1
3.54826143250182e-11	-0.0296533243358876	1	1	6.4152566699633e-07	BC007	LIN28A
4.17153916919507e-11	0.0615679212975734	0.995	0.992	7.54214281790469e-07	BC007	UQCRFS1
4.39191330607067e-11	-0.0420199631018716	0.996	0.996	7.94057925737578e-07	BC007	TCF3
4.85741372492359e-11	0.0773969535381152	0.977	0.976	8.78220401466185e-07	BC007	MCU
5.37907860199978e-11	-0.150427753263763	0.678	0.715	9.72537411241561e-07	BC007	ZZEF1
5.49153601125018e-11	-0.07796445634014	0.989	0.991	9.92869710834033e-07	BC007	PDZD4
6.92889235094136e-11	0.0884583804428679	0.956	0.95	1.2527437370502e-06	BC007	SET
8.98802886870162e-11	-0.0412676687090698	1	1	1.62503561946125e-06	BC007	PRKDC
1.00431767713378e-10	0.0509161492667836	1	1	1.81580636025787e-06	BC007	SNX5
1.07475478150579e-10	-0.0455029164605054	1	1	1.94315664496247e-06	BC007	CTPS1
1.0932424535283e-10	-0.0469085238509219	1	1	1.97658235597917e-06	BC007	BPTF
1.14040724730711e-10	0.0623425960001286	0.999	0.998	2.06185630313126e-06	BC007	HEBP2
1.17602451083322e-10	-0.102895840754511	0.822	0.84	2.12625231558645e-06	BC007	PPP2R3A
1.39299978661207e-10	-0.0805621593093001	0.968	0.977	2.51854361419462e-06	BC007	SYNGAP1
1.45015917779309e-10	0.0684494137817507	0.98	0.98	2.6218877934499e-06	BC007	PSMC6
1.62489575311161e-10	0.152983922952465	0.666	0.632	2.9378115216258e-06	BC007	BTF3
1.66400470269276e-10	0.159263997128668	0.676	0.647	3.00852050246851e-06	BC007	MARCH5
1.69610218714419e-10	-0.0776540822306148	0.957	0.964	3.0665527543567e-06	BC007	BUD23
1.80749081363987e-10	0.0760189910949409	0.99	0.989	3.26794339106089e-06	BC007	GPM6B
1.89395921800489e-10	-0.178298173755251	0.463	0.512	3.42427826615284e-06	BC007	NAXD
1.90091750755103e-10	0.129359215238614	0.723	0.688	3.43685885365226e-06	BC007	MYL12B
1.99756665922748e-10	0.0646226963825069	0.994	0.991	3.61160051988328e-06	BC007	PPAT
2.06996028244477e-10	-0.0709714824800862	0.985	0.987	3.74248819066014e-06	BC007	BRD9
2.1462587671633e-10	0.0754818103061907	0.976	0.975	3.88043585103124e-06	BC007	CBL
2.33973868072805e-10	0.109194963819735	0.868	0.86	4.23024753475632e-06	BC007	RUFY3
2.45752838655879e-10	0.151359190294434	0.575	0.532	4.4432113228983e-06	BC007	BEX2
2.74335368197872e-10	-0.0778001356776615	0.961	0.969	4.95998345701753e-06	BC007	DOCK1
2.75551782392573e-10	0.0709422173840465	0.985	0.986	4.98197622565772e-06	BC007	EEF1AKNMT
2.81558415264542e-10	0.11458105798345	0.826	0.812	5.09057614798293e-06	BC007	NDUFAF3
2.85931470886385e-10	0.0988138825355024	0.909	0.9	5.16964099362585e-06	BC007	ATG14
2.99784322804301e-10	0.0667506079342988	0.99	0.99	5.42010055630176e-06	BC007	ZNF398
3.05093295822935e-10	-0.0968993099471448	0.878	0.892	5.51608678847866e-06	BC007	WAPL
3.1074570770562e-10	-0.0653661069458994	0.985	0.984	5.6182823953176e-06	BC007	CHMP4B
3.13533930735119e-10	-0.0791293761355636	0.955	0.962	5.66869346769096e-06	BC007	WDR6
3.24586990077528e-10	-0.0960608040011414	0.936	0.95	5.86853278060171e-06	BC007	ETV6
3.3246545934315e-10	0.0544697688561904	0.999	0.998	6.01097550492415e-06	BC007	LASP1
3.40117236115617e-10	-0.143728898063963	0.664	0.696	6.14931962897036e-06	BC007	PLEKHH1
3.43841073962663e-10	-0.0765692212595228	0.962	0.969	6.21664661724494e-06	BC007	PRMT5
3.44849020113258e-10	-0.0516655337699686	0.998	0.999	6.23487028364771e-06	BC007	BRD7
4.0932740854984e-10	0.0776716936050983	0.958	0.952	7.4006395465811e-06	BC007	ARPC1A
4.91653865988711e-10	0.0365662267334264	1	1	8.88910189707589e-06	BC007	MAD2L1
5.51740445214641e-10	-0.0525013498220792	0.999	0.999	9.97546724948071e-06	BC007	MSN
6.0882024566637e-10	-0.031121491474245	1	1	1.1007470041648e-05	BC007	DDX1
7.09198773482099e-10	-0.0374298380003157	1	1	1.28223138245564e-05	BC007	PRMT1
7.7884804056516e-10	-0.0844802118952727	0.907	0.921	1.40815725734181e-05	BC007	SSR1
8.7396125577917e-10	0.0880156840365059	0.943	0.934	1.58012195044874e-05	BC007	EIF2B1
8.88138630498972e-10	0.0662042387843067	0.997	0.996	1.60575464394214e-05	BC007	NFE2L3
9.09202348359448e-10	0.107309702125725	0.781	0.765	1.64383784583388e-05	BC007	STRADA
9.47877060816575e-10	-0.117496563707385	0.803	0.827	1.71376172595637e-05	BC007	IGSF1
1.01571924190169e-09	-0.277311178352313	0.259	0.299	1.83642038935825e-05	BC007	BMP7
1.10111297146635e-09	-0.127644894527888	0.697	0.73	1.99081225241116e-05	BC007	FUOM
1.1149291975974e-09	-0.0713512545441358	0.984	0.988	2.01579198925609e-05	BC007	APRT
1.18479434084616e-09	0.0659595171751769	0.987	0.987	2.14210816824985e-05	BC007	TIMM9
1.30427558182127e-09	-0.0835499549609616	0.926	0.937	2.35813025193286e-05	BC007	USP15
1.32625145907679e-09	-0.0563439854904276	0.991	0.994	2.39786263801083e-05	BC007	TRPC4AP
1.34050530453217e-09	0.149167647645132	0.701	0.672	2.42363359059416e-05	BC007	ATG13
1.37509865081639e-09	-0.0875520651985714	0.92	0.932	2.48617836067603e-05	BC007	AAK1
1.39223442215781e-09	-0.0512931215326058	0.999	0.999	2.51715983526132e-05	BC007	ACTL6A
1.44179110482906e-09	0.0569208482375021	0.995	0.995	2.60675831753094e-05	BC007	SLC35B1
1.46375004017442e-09	-0.0879150119114591	0.885	0.901	2.64646007263536e-05	BC007	TMEM214
1.49144451949639e-09	0.0245671781478949	1	1	2.69653169124947e-05	BC007	ACTB
2.07956545941338e-09	0.084398452229188	0.898	0.874	3.7598543506194e-05	BC007	NOM1
2.1111072297988e-09	-0.0458476245047184	0.999	0.999	3.81688187147622e-05	BC007	UQCR10
2.24104326834418e-09	0.0805289973907427	0.961	0.957	4.05180622916627e-05	BC007	PAQR3
2.3999176752815e-09	0.0688258992600974	0.98	0.978	4.33905115690896e-05	BC007	PRPSAP2
2.7053186950153e-09	0.0779864616447863	0.959	0.957	4.89121620058766e-05	BC007	CEMIP2
3.19320910802462e-09	0.128024310349296	0.766	0.747	5.77332206730851e-05	BC007	COX7C
3.48624182366983e-09	-0.0697447225896289	0.958	0.965	6.30312521719504e-05	BC007	SCAF1
3.6775183349973e-09	0.0629207824591052	0.983	0.983	6.64895314967512e-05	BC007	ARFIP2
4.00145104473057e-09	0.0653811903977879	0.979	0.977	7.23462348887287e-05	BC007	BAZ2A
4.13370631095783e-09	-0.0990508177454921	0.861	0.882	7.47374101021176e-05	BC007	SLC29A2
4.27963997059778e-09	-0.110065486114574	0.747	0.78	7.73758906684079e-05	BC007	MEGF8
4.721141602189e-09	0.0510986081151077	0.995	0.994	8.53582401675771e-05	BC007	MAP2K1
4.77829309066486e-09	-0.0575239703980572	0.995	0.996	8.63915390792206e-05	BC007	WARS
4.80414685911495e-09	-0.0839018561866294	0.882	0.9	8.68589752127983e-05	BC007	ZCCHC14
4.90063047589635e-09	0.0675178665921227	0.958	0.959	8.86033990042059e-05	BC007	NDUFA9
5.1839829697149e-09	-0.0869882295282709	0.915	0.92	9.37264120924453e-05	BC007	MAPK3
5.37292318924391e-09	-0.072180169196734	0.995	0.994	9.71424512615299e-05	BC007	WSB1
5.37334955990911e-09	0.0850064559716353	0.914	0.907	9.71501600431567e-05	BC007	DMAC2L
5.48322000208001e-09	-0.0669682094853665	0.967	0.974	9.91366176376066e-05	BC007	SLC25A23
5.79943896391146e-09	0.0993499028573821	0.891	0.874	0.000104853856467519	BC007	KYAT3
5.80172947548552e-09	-0.44584252604722	0.118	0.149	0.000104895268916778	BC007	KISS1R
5.81182690026648e-09	0.0395586000875117	1	1	0.000105077830356818	BC007	TMEM183A
6.17558481159504e-09	0.0555932031389516	0.993	0.991	0.000111654573393638	BC007	KAT7
7.35926281931121e-09	-0.0564020793298504	0.994	0.994	0.000133055471773147	BC007	WDR77
7.52190561478387e-09	0.0755522460744634	0.967	0.963	0.000135996053515292	BC007	CLDN10
7.57279246712386e-09	0.0674584623113565	0.965	0.964	0.000136916087805599	BC007	LAP3
8.02013455405191e-09	-0.0796406075670126	0.931	0.941	0.000145004032737259	BC007	MED8
8.10677801537588e-09	-0.0355318420546733	1	1	0.000146570546517996	BC007	AAMP
8.49909374558796e-09	0.0507931580894225	0.998	0.997	0.00015366361492023	BC007	SNX3
1.08849515641697e-08	-0.0775965798787562	0.942	0.949	0.000196799924280188	BC007	CDC26
1.18689736255071e-08	0.0786876789217498	0.955	0.95	0.000214591043149169	BC007	CUL4B
1.29141007870778e-08	0.0931997106944749	0.837	0.821	0.000233486942230366	BC007	L3MBTL2
1.31105464727388e-08	-0.0915847059308232	0.845	0.862	0.000237038680227117	BC007	PGAM1
1.33844294672626e-08	-0.0580597023971124	0.981	0.983	0.000241990484768108	BC007	CXorf56
1.38989793424944e-08	0.0437592795621256	1	0.999	0.000251293546512299	BC007	CALM1
1.41206759830629e-08	0.150190553075059	0.565	0.535	0.000255301821773777	BC007	MBNL1
1.41354478046815e-08	0.0722181948689086	0.945	0.939	0.000255568896308642	BC007	ANKRD40
1.64183574678248e-08	0.0324162887188102	1	1	0.000296843903018272	BC007	COX16
1.6437310116686e-08	-0.0693077802651076	0.963	0.969	0.000297186566909683	BC007	USF1
1.65745607749504e-08	-0.133750332761187	0.491	0.537	0.000299668058811103	BC007	TMEM150A
1.7093045241461e-08	-0.0881912323551912	0.87	0.886	0.000309042257965615	BC007	R3HCC1L
1.83360311377603e-08	-0.0491875496457244	0.997	0.997	0.000331515442970706	BC007	AGO1
1.85792723717475e-08	0.0447383906823104	0.999	0.998	0.000335913244481194	BC007	ACOT13
1.89424367215019e-08	-0.0642563217054998	0.973	0.979	0.000342479255924754	BC007	NEO1
1.92463869372916e-08	0.094116557661287	0.867	0.863	0.000347974675826233	BC007	STK40
1.96562103118382e-08	-0.0895459343785614	0.91	0.922	0.000355384282438034	BC007	ADAMTS7
2.01594258324632e-08	-0.192242363253557	0.318	0.359	0.000364482419050935	BC007	STX1A
2.01922402717761e-08	-0.0847742253955328	0.9	0.918	0.000365075704113711	BC007	STXBP2
2.16897646339006e-08	-0.107819793633986	0.662	0.697	0.000392150944580923	BC007	FBLIM1
2.20693031977016e-08	-0.0802744900917606	0.957	0.965	0.000399013001814444	BC007	RRBP1
2.24316842918146e-08	0.0584742588860341	0.991	0.991	0.000405564851996009	BC007	RSU1
2.29196285239885e-08	-0.0598974327765904	0.993	0.994	0.000414386883713712	BC007	SFPQ
2.50398742169319e-08	-0.0398377798042344	0.999	1	0.000452720925842129	BC007	PSMB2
2.63418893446252e-08	0.0792425769094056	0.857	0.841	0.000476261359350824	BC007	AHCTF1
3.05924916872999e-08	-0.219304824236084	0.246	0.285	0.000553112249706382	BC007	RHBDF1
3.11473792540819e-08	-0.0583068242887601	0.982	0.984	0.0005631446169138	BC007	MAP1S
3.1766266357028e-08	-0.0728955631692133	0.922	0.934	0.000574334095735066	BC007	GIPC1
3.22353886268778e-08	0.0672352406447394	0.961	0.959	0.000582815826373951	BC007	PUM3
3.41510286850138e-08	-0.0520023616582471	0.997	0.998	0.00061745059862505	BC007	LRBA
3.58225541366431e-08	-0.146174455030748	0.559	0.591	0.000647671778790506	BC007	EMID1
3.58371863243437e-08	0.0363234313548286	1	1	0.000647936328744135	BC007	ZNF146
3.60973743699458e-08	-0.148119178567985	0.496	0.538	0.00065264052860862	BC007	CACNG8
3.63926824194644e-08	-0.0838644958317712	0.9	0.916	0.000657979698143916	BC007	IFT20
3.75106592916787e-08	0.127299074924045	0.663	0.634	0.000678192719993552	BC007	ISCA2
3.80127023345129e-08	-0.114254381834285	0.698	0.739	0.000687269658207993	BC007	FTSJ1
3.93903053600186e-08	-0.0365840069748467	0.999	0.999	0.000712176720909137	BC007	YWHAB
4.00528185787956e-08	-0.0607395454910083	0.978	0.982	0.000724154959904624	BC007	CAMKV
4.0694392658811e-08	-0.144546616661601	0.482	0.525	0.000735754619271303	BC007	JAGN1
4.11166120987855e-08	-0.0793347773682687	0.927	0.942	0.000743388346746041	BC007	SNAPC4
4.23562840526702e-08	0.0816040559494522	0.955	0.951	0.000765801615672277	BC007	TIGAR
4.24049188870579e-08	0.211037106063368	0.332	0.297	0.000766680933478006	BC007	CRB3
4.28255916525818e-08	-0.207958693686636	0.274	0.313	0.000774286697078679	BC007	MEN1
4.28751232503705e-08	0.0631087740745455	0.985	0.986	0.000775182228366698	BC007	GINM1
4.40556461754605e-08	0.0993507442579604	0.822	0.813	0.000796526082852326	BC007	PLEKHF2
4.4200486595476e-08	-0.0691380621395141	0.932	0.946	0.000799144797646206	BC007	CERK
4.82815832365862e-08	0.0365042504279265	1	1	0.000872931024917479	BC007	NRDC
4.89120858352577e-08	0.171873026658395	0.498	0.462	0.00088433051190146	BC007	ADAMTS2
5.10633198055188e-08	-0.0861946732979075	0.871	0.891	0.00092322482208378	BC007	TTC14
5.21586495703127e-08	-0.104157547475387	0.812	0.835	0.000943028384231254	BC007	SH3GLB2
5.82183909871448e-08	0.0519992933597816	0.987	0.986	0.00105258850904758	BC007	SEC63
6.00591869339395e-08	-0.0664712790433367	0.967	0.974	0.00108587009976563	BC007	BOP1
6.2304193078611e-08	-0.0895355733347805	0.822	0.843	0.00112645981086129	BC007	ZBED4
6.37898350120487e-08	-0.0449585629870306	0.999	0.999	0.00115332021701784	BC007	NUMA1
6.56938793617008e-08	-0.041859846980552	1	0.999	0.00118774533885955	BC007	CDH1
6.718400509431e-08	-0.0653398797812202	0.954	0.962	0.00121468681210512	BC007	PEF1
7.05296015788877e-08	0.187937480997886	0.404	0.368	0.00127517519654629	BC007	KCNH2
7.23096905944881e-08	0.132248996075329	0.664	0.643	0.00130735920594834	BC007	SEMA4D
7.69362792258367e-08	-0.104458647049049	0.664	0.698	0.00139100792840313	BC007	SRSF11
7.85563579016309e-08	-0.132677290128967	0.667	0.691	0.00142029895086149	BC007	HABP4
9.02063953290754e-08	0.0463019947717744	1	0.999	0.00163093162754968	BC007	UBA52
9.29622631998338e-08	0.0823220924310231	0.941	0.937	0.001680757718653	BC007	AMOTL1
9.29623909585812e-08	0.0330156133551021	1	1	0.00168076002853115	BC007	HINT1
1.10791286366269e-07	0.0426835128152128	0.999	0.999	0.00200310645750214	BC007	CYC1
1.11551078730852e-07	0.0306718676642443	1	1	0.0020168435034538	BC007	CTSC
1.12872437433044e-07	-0.0515823910726541	0.995	0.995	0.00204073366878944	BC007	DDX23
1.1346694847867e-07	0.0395641801249398	1	0.999	0.00205148242849435	BC007	KCMF1
1.13712329321142e-07	-0.0734480541914257	0.912	0.923	0.00205591891412624	BC007	GMPR2
1.21824078824231e-07	0.0604788448731527	0.962	0.962	0.0022025793451421	BC007	CSNK1E
1.2261414393996e-07	-0.0689600759486125	0.964	0.969	0.00221686372243447	BC007	HS6ST1
1.39701557124904e-07	0.0576791974610016	0.99	0.984	0.00252580415281826	BC007	GNAQ
1.50939712670938e-07	-0.141748999416003	0.619	0.645	0.00272899000509056	BC007	POLG
1.52594486256509e-07	0.100878006602775	0.823	0.811	0.00275890831151767	BC007	DONSON
1.61943521874264e-07	-0.0342808947307764	0.998	0.998	0.00292793887548669	BC007	DHCR24
1.66662363671315e-07	-0.177218753175564	0.328	0.367	0.00301325553517737	BC007	SLC25A29
1.72534657493973e-07	-0.0432369350237523	1	0.999	0.00311942660749104	BC007	RBM15B
1.8003834263339e-07	-0.0422745399158602	0.999	0.999	0.00325509323481168	BC007	PELP1
1.8020927806206e-07	0.0657058847979428	0.963	0.954	0.00325818374736204	BC007	ISCA1
1.80282147338441e-07	-0.123283236436063	0.576	0.613	0.00325950122387901	BC007	PPP1R15A
1.85725324326342e-07	-0.0653644938165137	1	1	0.00335791386382026	BC007	IGFBP2
1.85740836031113e-07	-0.0476417913329401	0.993	0.995	0.00335819431544253	BC007	TOMM40
1.92988216741947e-07	0.045354037869702	0.997	0.997	0.0034892269586944	BC007	IPO11
1.94710546712199e-07	0.129622612732408	0.659	0.637	0.00352036668455655	BC007	ATXN7L3
1.97870750590888e-07	-0.0517056445851285	0.995	0.997	0.00357750317068326	BC007	GPATCH2L
2.01711847969676e-07	-0.0326035938277554	1	1	0.00364695021129174	BC007	BAG6
2.08732590670656e-07	-0.121136812207213	0.636	0.669	0.00377388523932546	BC007	NSD2
2.20901026148598e-07	-0.077974049356597	0.904	0.919	0.00399389055276664	BC007	BRPF3
2.2644118033916e-07	-0.115384630302369	0.659	0.688	0.00409405654053201	BC007	SLC2A8
2.37483331769651e-07	0.0759090597619985	0.918	0.911	0.00429369863839528	BC007	STRADB
2.37512593582321e-07	-0.043131502714798	0.999	0.999	0.00429422769196837	BC007	TPD52L2
2.38677602834702e-07	0.161810690998274	0.456	0.42	0.00431529105925141	BC007	TAPBP
2.4734687312565e-07	0.056922231468837	0.997	0.995	0.00447203146611175	BC007	USP28
2.57552040265697e-07	-0.0558334244232476	0.983	0.986	0.00465654088800381	BC007	PSEN1
2.64962742868098e-07	-0.0787423668644136	0.886	0.911	0.00479052639105522	BC007	SUGP2
2.76093130416991e-07	0.0337730341902136	1	1	0.00499176379793919	BC007	ECHS1
2.82727729161131e-07	0.0705445989654511	0.938	0.935	0.00511171734323324	BC007	DNAJB6
2.93481596359937e-07	-0.037011051521189	0.999	1	0.00530614726218765	BC007	TRIM71
3.0201063819881e-07	-0.0957066007279777	0.817	0.836	0.00546035233863448	BC007	ARF5
3.02451586563607e-07	0.030038890637281	1	1	0.00546832468507002	BC007	OCIAD1
3.12251099817127e-07	0.0679613330401538	0.941	0.937	0.00564549988469365	BC007	PFDN4
3.14727677357273e-07	-0.0656782006428592	0.96	0.964	0.0056902764066195	BC007	HDHD5
3.28167101713009e-07	0.0556336443328061	0.994	0.993	0.0059332611989712	BC007	GPR107
3.32104948210401e-07	-0.127732833781536	0.586	0.616	0.00600445746364405	BC007	CRIP3
3.47488418514406e-07	0.156611420449624	0.453	0.416	0.00628259060674045	BC007	TMEM87B
3.83074761083977e-07	-0.0384326112392785	0.998	0.999	0.0069259916803983	BC007	TOMM6
3.92200115767532e-07	0.255108523822238	0.181	0.153	0.00709097809307699	BC007	SLC38A4
3.96791638801878e-07	0.0293348690044022	0.998	0.999	0.00717399282953796	BC007	TMEM167A
4.0412881017876e-07	-0.0700434631578542	0.965	0.972	0.00730664888803199	BC007	OBSL1
4.04538744540061e-07	-0.0589659506914795	0.987	0.989	0.0073140605012843	BC007	ISOC2
4.11185205019909e-07	0.0652460997766669	0.96	0.956	0.00743422850675995	BC007	WASL
4.29394131949046e-07	0.0227963945928535	1	1	0.00776344590563874	BC007	MARCKSL1
4.49389275951949e-07	-0.0531488925134632	0.986	0.989	0.00812495810921123	BC007	GLRX5
4.528884892371e-07	-0.0711074549974838	0.92	0.927	0.00818822388540676	BC007	ETNK1
4.69409455341719e-07	-0.0540688274944655	0.978	0.982	0.00848692295257828	BC007	MTCH2
4.97548389360799e-07	0.040847255804884	0.998	0.999	0.00899567487964324	BC007	GAR1
4.98712016414781e-07	-0.0596767798705806	0.967	0.972	0.00901671325677924	BC007	ZRANB1
5.32633444561876e-07	-0.125405092831037	0.427	0.469	0.00963001267767872	BC007	SLC2A10
5.34473704543265e-07	0.15231487881183	0.512	0.479	0.00966328457814223	BC007	C4orf46
5.42766438239756e-07	-0.0639241772695707	0.937	0.95	0.00981321720337479	BC007	ZYG11B
5.56363640565284e-07	-0.0567097715276205	0.951	0.956	0.0100590546214203	BC007	CHD1
5.60498512557941e-07	-0.082056840916982	0.851	0.868	0.0101338131070476	BC007	PRMT6
5.61764656455366e-07	-0.0616046358931616	0.926	0.939	0.010156704988713	BC007	SRPRA
5.72050268307886e-07	0.043731255562381	0.996	0.998	0.0103426688510066	BC007	MZT1
5.793147980595e-07	0.0502195650563591	0.987	0.986	0.0104740115489158	BC007	XBP1
5.79405359653784e-07	-0.055360276966727	0.99	0.993	0.0104756489025404	BC007	LENG8
6.13638309667896e-07	-0.0657447503491022	0.932	0.94	0.0110945806387956	BC007	CCHCR1
6.15246176548343e-07	-0.0753962288672519	0.894	0.908	0.011123650871994	BC007	UCHL5
6.98102850400628e-07	-0.0810556354722376	0.853	0.86	0.0126216995352434	BC007	NUDT16L1
7.10390090015893e-07	-0.067148683865614	0.917	0.929	0.0128438528274873	BC007	CENPO
7.38949104403024e-07	0.117584997143514	0.689	0.667	0.0133601998076067	BC007	MEX3B
7.3924378013539e-07	-0.0435128035024855	0.997	0.998	0.0133655275448479	BC007	KDM3B
7.45212042090307e-07	0.0437520086224736	0.997	0.997	0.0134734337209927	BC007	CPSF2
8.24678312721082e-07	-0.0621144633190954	0.966	0.97	0.0149101838939972	BC007	TCF20
8.50022464309211e-07	-0.036153807143585	1	1	0.0153684061547105	BC007	FGFR1
8.70581411760465e-07	-0.0505462040470019	0.993	0.991	0.0157401119246292	BC007	GNB2
8.78367237028968e-07	0.0511157367011988	0.987	0.985	0.0158808796454837	BC007	HARS
8.78991904172385e-07	-0.178546339479781	0.344	0.382	0.0158921736274367	BC007	SMIM3
9.09711137770121e-07	-0.0658987819442421	0.928	0.938	0.0164475773708838	BC007	GTPBP3
9.11164974297371e-07	0.089561360909246	0.775	0.755	0.0164738627352965	BC007	EIF2S2
9.30928260137673e-07	0.0386847864212432	1	0.999	0.0168311829432891	BC007	SSR3
9.81270344455552e-07	-0.0909709758814208	0.727	0.763	0.0177413678277564	BC007	GALNT3
9.86085060898164e-07	-0.0811596480491157	0.79	0.817	0.0178284179010388	BC007	CEP104
9.87163720802538e-07	-0.0476938724253373	0.994	0.996	0.0178479200721099	BC007	RCC1
1.02643809320171e-06	-0.0423381805053593	0.999	0.999	0.0185580007250869	BC007	TFRC
1.02910579063352e-06	-0.0656977837641888	0.943	0.947	0.018606232694654	BC007	TEAD1
1.04231714785674e-06	0.0385241911504637	1	0.999	0.0188450940332499	BC007	MOB4
1.05108212234638e-06	0.0268140374100536	1	1	0.0190035647720225	BC007	SLC38A1
1.06013925465016e-06	0.0558746217373177	0.953	0.954	0.0191673177240749	BC007	SDCBP
1.12821753591654e-06	-0.0396563046820995	0.998	0.999	0.0203981730493711	BC007	ZSCAN10
1.16011509826619e-06	-0.0518132587459605	0.985	0.987	0.0209748809766527	BC007	N4BP3
1.29381375625511e-06	0.0604430754466033	0.937	0.935	0.0233921527130924	BC007	LARS2
1.33002308476172e-06	-0.0404398860244659	0.998	0.998	0.0240468173724919	BC007	PHB
1.33280864137591e-06	-0.263251418336693	0.102	0.127	0.0240971802360765	BC007	BNIPL
1.34545307292896e-06	0.0394775646468977	1	1	0.0243257915585555	BC007	PSPH
1.37022047807798e-06	0.0595842637078255	0.979	0.981	0.0247735862436499	BC007	FXYD6
1.43176547911243e-06	0.0417497125529482	0.999	0.998	0.0258863198623528	BC007	BCAS2
1.61569237360866e-06	-0.046742577976148	0.995	0.997	0.0292117181148445	BC007	PJA2
1.61771945003894e-06	0.0390103847301269	1	0.999	0.029248367656704	BC007	SKI
1.69300391635672e-06	-0.0662086802507594	0.933	0.945	0.0306095108077295	BC007	RPE
1.69976118841997e-06	0.0370479735079645	1	0.999	0.0307316822866331	BC007	NSA2
1.70395153579213e-06	-0.05196581487299	0.985	0.987	0.0308074437671217	BC007	JUND
1.76031466999673e-06	-0.0627422875451845	0.938	0.951	0.031826489233541	BC007	CPSF6
1.76372552662351e-06	0.0328228708402185	1	1	0.0318881575213531	BC007	IVNS1ABP
1.82964810019254e-06	-0.0901139362824701	0.775	0.796	0.0330800376514812	BC007	ERC1
1.84228010074969e-06	0.0582973139956734	0.985	0.986	0.0333084242215544	BC007	TMEM250
1.85992322195215e-06	-0.178020634551951	0.416	0.449	0.0336274118528948	BC007	RHPN1
1.89464195088943e-06	-0.0618223696396252	0.945	0.954	0.034255126472081	BC007	PHF13
1.95977840666537e-06	-0.32520778945323	0.098	0.122	0.0354327935925099	BC007	SNRPD3
2.00306888638289e-06	-0.0336347622358493	1	1	0.0362154854658027	BC007	XRCC5
2.03304214082998e-06	-0.0708909087343392	0.919	0.928	0.036757401906206	BC007	CHMP1A
2.13229288114287e-06	0.0736727151641761	0.937	0.929	0.0385518552910632	BC007	CUL1
2.15517055448417e-06	0.0366852713490557	0.999	0.999	0.0389654836250738	BC007	RBM17
2.24199879996608e-06	0.0464803518712223	0.99	0.988	0.0405353383033867	BC007	SNX1
2.32405709631352e-06	-0.0447622229211162	0.995	0.995	0.0420189523013484	BC007	CLN6
2.4023561553863e-06	-0.0823019378677161	0.852	0.87	0.0434345992893843	BC007	WDR62
2.45729482573075e-06	-0.0325393145172306	1	1	0.044427890449212	BC007	TMEM14C
2.49278160677741e-06	-0.0246793096555615	1	1	0.0450694914505355	BC007	HNRNPA0
2.53926294268051e-06	-0.0923608439779997	0.728	0.75	0.0459098740036636	BC007	FAM219B
2.56720243543954e-06	0.0355705321246886	1	0.999	0.0464150200327469	BC007	TSN
2.57342180390624e-06	-0.0432883984365547	0.996	0.996	0.0465274662146249	BC007	DFFA
2.62692211533764e-06	-0.0353312310935472	0.998	0.999	0.0474947518453046	BC007	ANP32E
2.73724057945531e-06	0.0469708201286165	0.996	0.996	0.0494893096765519	BC007	MMADHC
2.75711318021446e-06	-0.29113845947014	0.174	0.201	0.0498486062982774	BC007	EGFR
2.92963882184006e-06	-0.0572814563621429	0.971	0.977	0.0529678698988682	BC007	CPSF4
2.99696068777073e-06	-0.0965819646961521	0.634	0.668	0.0541850492348948	BC007	CYB5R1
3.10739738006169e-06	-0.0378596285729715	1	1	0.0561817446315154	BC007	PCDH1
3.20015003060167e-06	0.038674939466395	1	1	0.0578587125532781	BC007	ZNF532
3.281397807198e-06	-0.0858638486575181	0.774	0.795	0.0593276723541398	BC007	WBP1
3.32906353728551e-06	-0.0529382551196379	0.948	0.953	0.0601894687541221	BC007	CGNL1
3.43321376290224e-06	-0.0774274945141129	0.845	0.866	0.0620725048332725	BC007	SYNGR1
3.52477727359678e-06	0.144939363786138	0.413	0.383	0.0637279731066297	BC007	CNOT1
3.73971696745707e-06	-0.149333188033765	0.442	0.474	0.0676140827716239	BC007	TANC1
3.79683695547877e-06	0.136709724941814	0.471	0.44	0.0686468121550561	BC007	SKA2
3.90503055182405e-06	0.0480587258047032	0.999	0.999	0.0706029523769788	BC007	UFM1
3.94109457102112e-06	-0.089120772694832	0.735	0.757	0.0712549898440618	BC007	FARP2
4.01212266509291e-06	-0.042618527900332	0.993	0.993	0.0725391777848798	BC007	XPO4
4.0142601260255e-06	-0.0548147037249318	0.967	0.971	0.0725778230785411	BC007	RUSC1
4.03446371075792e-06	-0.0718691997884859	0.892	0.905	0.0729431038905032	BC007	PPP1CC
4.08307208218531e-06	0.0629169515885396	0.94	0.935	0.0738219432459104	BC007	PGK1
4.13103257891431e-06	-0.0461839442916254	0.998	0.999	0.0746890690267707	BC007	FSCN1
4.34566290637514e-06	0.068791073775367	0.956	0.946	0.0785695853472625	BC007	CCDC90B
4.44640591753766e-06	-0.132762693431611	0.492	0.523	0.0803910189890808	BC007	ANKRD9
4.50778699441011e-06	-0.0339293018441187	1	0.999	0.0815007888589348	BC007	ALYREF
4.55499141378246e-06	0.0421498041083193	0.997	0.996	0.0823542447611869	BC007	PITPNA
4.61852153284796e-06	-0.158716698872665	0.379	0.414	0.0835028693138911	BC007	S1PR3
4.79970362508725e-06	0.0350985068858403	1	0.999	0.0867786415415775	BC007	RER1
4.8126933545632e-06	0.0499451060867855	0.986	0.989	0.0870134958505026	BC007	GLDC
4.94471432725471e-06	0.0492597825284673	0.992	0.99	0.0894004350367651	BC007	ROCK1
5.01429763410487e-06	0.0341866339691357	0.999	1	0.0906585012246161	BC007	RNF138
5.08257302427241e-06	0.033456445172412	0.999	0.999	0.0918929202788452	BC007	DNAJC8
5.10983631333175e-06	-0.0454078550954928	0.998	0.999	0.092385840545038	BC007	ANKRD10
5.18248714678755e-06	-0.223968380223044	0.188	0.217	0.093699367613919	BC007	ORAI3
5.3311127501427e-06	0.0304482542931228	1	1	0.09638651852258	BC007	DPYSL2
5.41629735869568e-06	-0.0294086351927441	1	1	0.0979266562452179	BC007	RNPS1
5.45928719730005e-06	0.0327080854044388	1	1	0.0987039125271849	BC007	AGPAT5
5.46126684099735e-06	0.0539008731142897	0.978	0.972	0.098739704485232	BC007	REEP3
5.49910130292773e-06	0.0408233531598017	0.997	0.997	0.0994237515569333	BC007	OTUB1
5.69291142774947e-06	0.0589836123288791	0.961	0.959	0.10292783861371	BC007	SCARB1
5.7660707319865e-06	0.0315724824375203	1	1	0.104250558834316	BC007	TMX1
5.79352201999534e-06	-0.109361667067753	0.492	0.532	0.104746878121516	BC007	OCEL1
5.84525294387306e-06	0.0887357228878558	0.859	0.85	0.105682173225225	BC007	GALNT11
5.86398774290994e-06	0.0800063620477161	0.813	0.797	0.106020898391812	BC007	AKR7A2
6.12236097797155e-06	-0.0293088426832	1	1	0.110692286481726	BC007	LSR
6.3178146770602e-06	-0.0453757875484759	0.993	0.995	0.114226089361248	BC007	SBNO1
6.37088219295952e-06	-0.0718732790960156	0.909	0.928	0.115185550048708	BC007	COL26A1
6.43958504436188e-06	0.105395119466972	0.608	0.582	0.116427697602063	BC007	ZNF174
6.49514814686801e-06	-0.130068322830599	0.418	0.452	0.117432278495374	BC007	RAD52
6.57562609343199e-06	0.07261840434141	0.838	0.825	0.11888731976925	BC007	UBQLN4
6.57841863156282e-06	-0.0859581350949785	0.857	0.868	0.118937808858656	BC007	NFYA
6.59685581018769e-06	0.090990419149368	0.779	0.762	0.119271153048193	BC007	CD99
6.59725655496347e-06	0.05500449601639	0.968	0.966	0.11927839851374	BC007	EMB
6.68826477850772e-06	-0.140413122990771	0.453	0.487	0.12092382719542	BC007	PTPN21
6.93616446984058e-06	0.0401652526499774	0.999	0.999	0.125405853614718	BC007	VMA21
7.07896820099293e-06	0.118178575549503	0.58	0.546	0.127987745073952	BC007	SPATA5L1
7.15351057584671e-06	-0.0771259493548062	0.842	0.86	0.129335471211309	BC007	NAV1
7.2144286685349e-06	-0.0297264591097952	1	1	0.130436870327111	BC007	CBS
7.22142736173407e-06	0.0531362902355165	0.981	0.978	0.130563406700152	BC007	ZNF770
7.25913635639788e-06	-0.0497308695127197	0.986	0.989	0.131245185323674	BC007	EEF1AKMT2
7.33668579764801e-06	-0.0489930392638866	0.985	0.986	0.132647279221476	BC007	WRN
7.69822758243104e-06	-0.0492391895097241	0.976	0.978	0.139183954690353	BC007	MGAT1
7.75404277049007e-06	0.046023006527959	1	1	0.140193093290461	BC007	CKS2
7.79670319472923e-06	-0.0284498843785526	1	1	0.140964393760705	BC007	LARP1
7.84135914435245e-06	0.0688786566247419	0.938	0.931	0.141771773329892	BC007	DHTKD1
7.9249187618039e-06	-0.106786951868301	0.557	0.595	0.143282531213414	BC007	ELK1
8.19683677443835e-06	-0.0899413065737853	0.71	0.73	0.148198808881845	BC007	RAB11FIP3
8.35906279593983e-06	-0.0681045924115983	0.89	0.899	0.151131855350592	BC007	VEZT
8.58568842798576e-06	0.0332693260354942	0.999	0.999	0.155229246777983	BC007	COPS3
8.67262194781748e-06	0.0493578684760028	0.993	0.994	0.15680100481654	BC007	SEC61G
8.70736601423489e-06	-0.0331584313508415	0.999	0.999	0.157429177537367	BC007	SNRNP200
8.76390579899684e-06	0.0861368493179093	0.81	0.793	0.158451416845863	BC007	RUNX1T1
8.79209510477936e-06	0.0552567177157474	0.983	0.982	0.158961079494411	BC007	BUB1B
8.95299443616196e-06	-0.0397772617839359	0.997	0.997	0.161870139405808	BC007	FLOT2
8.98406011094718e-06	0.0546063679646386	0.959	0.958	0.162431806805925	BC007	ACTR1B
9.28152385928532e-06	0.0355102437054678	0.997	0.998	0.167809951375879	BC007	TMEM248
9.54614952519652e-06	-0.108473885712071	0.556	0.584	0.172594383415553	BC007	RTEL1
1.0043795281843e-05	0.0436452213969343	1	1	0.181591818695721	BC007	BUB3
1.00942087034037e-05	0.050656674595741	0.989	0.985	0.182503293357539	BC007	COMMD2
1.01103852546363e-05	0.0584294412182659	0.958	0.957	0.182795765403824	BC007	SKA1
1.01964979098288e-05	0.029846693059782	1	1	0.184352682209705	BC007	NDUFA5
1.02746991556182e-05	0.0279687516867821	1	1	0.185766560733576	BC007	JPT2
1.03528559039903e-05	0.0427015829359065	0.995	0.995	0.187179634744145	BC007	MED14
1.09556425758391e-05	-0.0525712100859584	0.966	0.97	0.198078017771171	BC007	ARAP1
1.09808510862257e-05	-0.0508929333734862	0.972	0.973	0.198533787638961	BC007	NDUFA6
1.10540603244079e-05	-0.0329993897551806	0.992	0.993	0.199857410665295	BC007	PBX2
1.12041190086133e-05	-0.0781290430456019	0.819	0.836	0.202570471675729	BC007	ITGA7
1.12361146327744e-05	0.0579544666996125	0.982	0.979	0.203148952560561	BC007	TIMP1
1.12861495138924e-05	-0.0623059840262006	0.912	0.921	0.204053583211174	BC007	STON2
1.14135058761786e-05	-0.136820012669592	0.467	0.497	0.206356186241309	BC007	HRH2
1.14713762890166e-05	-0.0291336049951365	1	1	0.207402483305421	BC007	NME4
1.1835961898635e-05	0.210163132648394	0.214	0.188	0.21399419112732	BC007	MGAT5B
1.18456548734244e-05	-0.0642774890529134	0.901	0.917	0.214169440111514	BC007	NDUFS5
1.18826609395933e-05	-0.127240081878777	0.584	0.611	0.214838509787848	BC007	PSMD5
1.2033685663294e-05	-0.0608613336048252	0.942	0.945	0.217569036792356	BC007	STX2
1.21855999057252e-05	-0.0814948424149251	0.789	0.816	0.220315646295512	BC007	CD74
1.23567002135824e-05	-0.0590361555011027	0.917	0.928	0.223409139861569	BC007	RBM5
1.26164561669171e-05	-0.0611920465632371	0.904	0.917	0.228105527497861	BC007	SLC41A1
1.27480514464246e-05	0.0406386784346783	0.989	0.986	0.230484770151357	BC007	COA1
1.30080822858783e-05	0.0611399684188914	0.94	0.934	0.235186127728681	BC007	CHRNA5
1.30645029411009e-05	0.0585518791905962	0.961	0.957	0.236206213175104	BC007	IGDCC3
1.33807870761507e-05	-0.0397606838733986	0.995	0.997	0.241924630336804	BC007	PLCXD1
1.37441427168483e-05	0.0593156560841304	0.963	0.963	0.248494100320617	BC007	CALM3
1.39520286452233e-05	-0.0544401815751396	0.962	0.963	0.252252677905638	BC007	NCKAP5L
1.3975574650125e-05	0.0449750110616045	0.997	0.995	0.252678389674259	BC007	GPN3
1.41159161155753e-05	0.047150648579911	0.982	0.982	0.255215763369601	BC007	MCUR1
1.41483457663322e-05	-0.0735050848660861	0.81	0.825	0.255802091455287	BC007	CHMP3
1.45934148074483e-05	-0.0375267854340235	0.999	0.998	0.263848939718665	BC007	CHAF1A
1.46073619556859e-05	0.0614945521428565	0.934	0.932	0.2641011041588	BC007	MDH2
1.48194440162676e-05	0.0576061834492516	0.975	0.971	0.267935547814118	BC007	PRPF39
1.50746397364173e-05	-0.122801003604505	0.331	0.364	0.272549486434426	BC007	ARHGAP45
1.51199880841943e-05	-0.0801787276573749	0.923	0.927	0.273369384562232	BC007	FGF13
1.51624725510622e-05	0.0251488031372351	1	1	0.274137503723205	BC007	HELLS
1.54155722325622e-05	0.0386131623376569	0.999	0.999	0.278713545964725	BC007	PTBP3
1.5630716872401e-05	0.0298776954061588	1	0.999	0.28260336105301	BC007	AP2M1
1.56710312147707e-05	-0.0531762496935417	0.975	0.978	0.283332244363055	BC007	COMMD4
1.6010157364225e-05	-0.0733614295474134	0.865	0.883	0.289463645145188	BC007	BRD3
1.61282772748801e-05	0.0250352738845874	1	1	0.291599253129833	BC007	MEST
1.61530307643883e-05	-0.0728962488947336	0.833	0.853	0.29204679622014	BC007	ZNF202
1.63437305118662e-05	-0.132918971931712	0.402	0.434	0.295494647654542	BC007	ABT1
1.65392802188178e-05	-0.0664427625193014	0.834	0.855	0.299030186356226	BC007	WDR4
1.66644946750505e-05	-0.0304204449287522	1	1	0.301294063724913	BC007	AHSA1
1.67324083137594e-05	-0.0600663803306028	0.952	0.955	0.30252194231277	BC007	FRAT2
1.68666689434993e-05	-0.0433645386291497	0.924	0.932	0.304949374498467	BC007	LDLRAD3
1.69459551886567e-05	0.0287600510972104	1	1	0.306382869810913	BC007	RNF4
1.72247181473052e-05	0.0377525629343283	0.999	0.999	0.311422904103278	BC007	FAM49B
1.76051157357894e-05	0.0490792117816797	0.977	0.978	0.318300492503073	BC007	TMEM126A
1.77097991485787e-05	-0.0409295113540449	0.995	0.998	0.320193168606303	BC007	CDT1
1.79813722462364e-05	-0.112722020775673	0.525	0.555	0.325103210211954	BC007	FAAP100
1.80581255111102e-05	-0.0655018738017731	0.908	0.911	0.326490909240873	BC007	SHPRH
1.8098251413177e-05	0.0413898648398607	0.997	0.997	0.32721638555024	BC007	ELOF1
1.8128709237901e-05	0.0743538310475552	0.914	0.908	0.327767063021251	BC007	ZNF730
1.88176190925455e-05	-0.0522007377898164	0.931	0.946	0.340222553193223	BC007	SLC39A3
1.88244410711065e-05	-0.0648203271188355	0.895	0.912	0.340345894565605	BC007	WDR27
1.91388425236141e-05	-0.119497786202766	0.527	0.555	0.346030272826943	BC007	E2F7
1.91711135722862e-05	-0.0407903165736448	0.995	0.996	0.346613733386935	BC007	ZNF483
1.92561430838047e-05	-0.0641003799867337	0.883	0.899	0.348151066955188	BC007	SINHCAF
1.93735506697954e-05	-0.0690968873211502	0.854	0.869	0.3502737961099	BC007	ATF6B
2.01102732935662e-05	0.057793186649819	0.952	0.947	0.363593741147677	BC007	NF2
2.03343734895027e-05	0.145620068180032	0.432	0.406	0.36764547269021	BC007	NRSN2
2.07651761976164e-05	0.0294571956495919	1	1	0.375434385652905	BC007	HMGN3
2.08966391541839e-05	-0.0798366110883519	0.845	0.851	0.377811235907644	BC007	RARG
2.10861801028683e-05	-0.0824723627333868	0.775	0.788	0.381238136259859	BC007	ARVCF
2.14707585991916e-05	-0.081788362033934	0.873	0.881	0.388191315473385	BC007	CLTA
2.154915688488e-05	0.029224232989266	1	1	0.389608756478631	BC007	PSMA2
2.1670431377121e-05	-0.074371695644498	0.882	0.895	0.391801399298347	BC007	IFITM2
2.16777024608798e-05	-0.0592352503469114	0.901	0.912	0.391932860492706	BC007	GPS1
2.1983386842591e-05	-0.0400274044274862	0.993	0.994	0.397459634114045	BC007	ATP1B3
2.19850476028256e-05	0.025337232758091	1	1	0.397489660659086	BC007	UBAP2L
2.21525511831795e-05	-0.110185525591784	0.452	0.484	0.400518125391885	BC007	ZBTB22
2.22237537053837e-05	-0.0237524173451273	1	1	0.401805466993338	BC007	HSPE1
2.25265628887848e-05	0.104799089329878	0.73	0.717	0.407280257029229	BC007	CSNK1G1
2.28586375980165e-05	0.027351474548134	1	1	0.413284167772139	BC007	RCN1
2.29930330810642e-05	-0.0628602250170019	0.917	0.925	0.41571403810564	BC007	HEXA
2.33574015956639e-05	0.0445150440739011	0.989	0.988	0.422301820849603	BC007	INO80C
2.35648119596442e-05	-0.0624181275158839	0.839	0.857	0.426051800230366	BC007	ZNF7
2.37564559054164e-05	-0.0493164779222173	0.963	0.97	0.429516722769929	BC007	FAM53C
2.4561103446245e-05	0.0469173439235457	0.99	0.99	0.44406475030811	BC007	TFDP2
2.49844652244187e-05	0.0400293864788683	0.99	0.988	0.451719131257491	BC007	R3HDM1
2.50665623061945e-05	0.0546353067730254	0.964	0.964	0.453203446495996	BC007	NDUFV3
2.60822106355134e-05	-0.0371263545868861	0.993	0.993	0.471566368290082	BC007	THOP1
2.62528520568901e-05	-0.0300090557292449	1	1	0.474651565188572	BC007	SETD5
2.65722443777361e-05	0.115941887768487	0.562	0.535	0.480426178349469	BC007	PROSER3
2.65824219347951e-05	-0.0481340725793265	0.977	0.978	0.480610188581095	BC007	UBAP2
2.70475371190665e-05	0.0485096121716436	0.995	0.995	0.489019471112723	BC007	EIF1
2.76204317661671e-05	-0.0659333217815956	0.895	0.91	0.499377406332301	BC007	TRAF7
2.8829150733996e-05	0.0335501439991376	0.999	0.998	0.521231045270649	BC007	GTPBP1
3.12409022754255e-05	-0.0629494840590394	0.915	0.922	0.564835513139692	BC007	DDI2
3.12980120484664e-05	0.149323277467338	0.497	0.475	0.565868057836272	BC007	ACSF2
3.17184188746241e-05	0.0836473738352368	0.728	0.712	0.573469013253203	BC007	ECPAS
3.23402438298874e-05	-0.169460710062478	0.239	0.269	0.584711608444364	BC007	VPS37B
3.24938417570556e-05	-0.0167711687436576	1	1	0.587488658967566	BC007	EEF1G
3.27905292099297e-05	-0.0546178192834228	0.933	0.942	0.592852768115529	BC007	SMIM12
3.28625284019501e-05	0.0582468146984639	0.887	0.874	0.594154513507259	BC007	RHNO1
3.30150682322032e-05	0.0438339432717036	0.985	0.984	0.596912433638233	BC007	DPF2
3.35929508853626e-05	-0.0445345325357412	0.989	0.991	0.607360552007355	BC007	GRK2
3.40567174177554e-05	-0.0487552220094205	0.975	0.98	0.615745450913018	BC007	LRP6
3.4058595116446e-05	0.0484287669285343	0.978	0.977	0.615779399705343	BC007	PHF23
3.44359485726405e-05	0.141719006981724	0.511	0.487	0.62260195019334	BC007	KIF9
3.48530998442782e-05	-0.0610385831119573	0.92	0.931	0.630144045184549	BC007	ANXA7
3.49320189589929e-05	-0.0350684586909513	0.998	0.999	0.631570902778592	BC007	MEX3A
3.51698273574668e-05	-0.0501500599823297	0.975	0.976	0.635870478622999	BC007	BANF1
3.53476689757746e-05	-0.049014699200842	0.925	0.933	0.639085855082004	BC007	FBXO9
3.56688848034849e-05	-0.0386016324144068	0.996	0.997	0.644893437247006	BC007	LIN28B
3.63669309900628e-05	-0.0586415146586678	0.93	0.94	0.657514112300336	BC007	COL18A1
3.64714658468066e-05	0.0561807968213299	0.967	0.959	0.659404102510263	BC007	YEATS4
3.66384402571676e-05	-0.0943298813053972	0.625	0.646	0.66242299984959	BC007	GPC6
3.68346927905702e-05	-0.150438706735001	0.305	0.335	0.665971245653509	BC007	MMP25
3.73533964527145e-05	0.0479058884726608	0.978	0.978	0.675349407865078	BC007	RAB5C
3.75488530831267e-05	0.0893903158311604	0.676	0.656	0.678883263742931	BC007	CASP9
3.76082267637165e-05	-0.052399120296792	0.958	0.964	0.679956739887994	BC007	MLLT1
3.77848097272285e-05	0.0203648031280741	1	1	0.683149359868292	BC007	PRDX1
3.79106890662138e-05	0.12729593692006	0.513	0.488	0.685425258317145	BC007	MED19
3.80098671193746e-05	-0.0308789317259652	1	1	0.687218397518293	BC007	SMARCB1
3.8065995394568e-05	-0.0548976467564871	0.945	0.949	0.688233196733789	BC007	TMA16
3.81768959399172e-05	-0.0847693594924821	0.584	0.611	0.690238278593704	BC007	ZBTB12
3.83902834554412e-05	0.0377617445736491	0.995	0.996	0.694096324874376	BC007	ATP6AP2
3.85266505877222e-05	-0.0314891221311913	0.998	0.999	0.696561842626017	BC007	ADGRL1
3.91478371443794e-05	0.0472795601417015	0.985	0.982	0.707792895570379	BC007	PERP
4.09273123481646e-05	0.0405757364258086	0.996	0.996	0.739965807254816	BC007	TMCO1
4.11918122919346e-05	-0.0398778516375885	0.991	0.993	0.744747966238177	BC007	MBTD1
4.16545428086232e-05	-0.0445781903927601	0.992	0.995	0.753114133979907	BC007	CD63
4.19682317500527e-05	-0.0531873646035314	0.943	0.952	0.758785630040953	BC007	MCRIP1
4.26672622010908e-05	0.0415119049923506	0.986	0.987	0.771424100595723	BC007	SLIRP
4.29508553268739e-05	0.0316647899092943	1	0.999	0.77655146430988	BC007	KNOP1
4.32743627845097e-05	0.0401253272541797	0.996	0.996	0.782400479143935	BC007	PRCC
4.36085505782292e-05	-0.0362436642418349	0.999	0.999	0.788442594454384	BC007	PRRC2C
4.37013993624048e-05	-0.0362066779023886	0.998	0.998	0.79012130047228	BC007	TRAPPC4
4.4918000643057e-05	-0.0463581606997377	0.948	0.957	0.81211745162647	BC007	TELO2
4.49790572297198e-05	-0.0752962405143398	0.76	0.771	0.813221354713334	BC007	MUL1
4.58406286025036e-05	-0.112612286209942	0.442	0.474	0.828798565133264	BC007	PGGHG
4.60229402290014e-05	0.0986011072194906	0.693	0.673	0.832094759340345	BC007	SNX21
4.61343965248575e-05	-0.0540483443144301	0.95	0.954	0.834109889169424	BC007	PGS1
4.66330202183528e-05	-0.0934974432720084	0.685	0.702	0.843125005547818	BC007	RAB22A
4.68168217056225e-05	-0.0721680395655828	0.786	0.799	0.846448136437655	BC007	LRRC45
4.68809136069272e-05	-0.0319631598652266	0.999	1	0.847606918013244	BC007	TOMM7
4.69186512750583e-05	-0.036860069012297	0.996	0.998	0.848289215053055	BC007	DDOST
4.7466846045832e-05	0.134829878990996	0.51	0.49	0.858200576508642	BC007	ZNF10
4.83028388763233e-05	-0.0373887274641999	0.993	0.995	0.873315326883925	BC007	PPP2R5D
4.8489300115342e-05	0.042893122144012	0.98	0.977	0.876686546085383	BC007	TTC1
4.97094663320343e-05	-0.0543576384391558	0.939	0.952	0.898747151283181	BC007	ATAD3A
5.2100517588963e-05	-0.0523994048040849	0.958	0.969	0.941977358008452	BC007	GTF3C5
5.21983984904294e-05	-0.0518010890664506	0.959	0.965	0.943747044706963	BC007	ZNF544
5.22300038001173e-05	0.0522902090306817	0.942	0.939	0.94431846870612	BC007	PSMD7
5.24735339034801e-05	-0.0565887487338439	0.927	0.933	0.948721492974921	BC007	ZC3H14
5.32282880358001e-05	-0.0718751877546773	0.745	0.772	0.962367447687266	BC007	IPO13
5.38358303695216e-05	-0.0282871350136455	1	1	0.973351813080951	BC007	HNRNPM
5.46633390397263e-05	0.0616724362847406	0.918	0.914	0.988313169838252	BC007	TFDP1
5.48416020673834e-05	-0.0357616954074517	0.996	0.996	0.991536165378292	BC007	ZNF219
5.51912491956459e-05	-0.0500557171766995	0.963	0.967	0.997857785457278	BC007	RUVBL2
5.59768083094387e-05	-0.0425470512878752	0.949	0.954	1	BC007	GNL3L
5.65531099713019e-05	-0.066405536044978	0.808	0.826	1	BC007	NELFB
5.66494394078123e-05	0.0573923545837501	0.918	0.918	1	BC007	RAB31
5.67400941164366e-05	0.0522169883781282	0.972	0.967	1	BC007	DNAAF5
5.83828718784383e-05	0.028672393328435	1	1	1	BC007	MICOS10
5.84198248905919e-05	-0.0939482297518324	0.528	0.562	1	BC007	NEK7
5.88268633099237e-05	0.0387932926612704	0.998	0.998	1	BC007	DCAF7
5.88631202265753e-05	-0.0489118145527825	0.949	0.956	1	BC007	TEDC2
5.88809583760495e-05	0.0233889982421409	0.999	1	1	BC007	CBX3
5.93056384625756e-05	0.0308056779264181	1	1	1	BC007	ABRACL
5.96809738716786e-05	0.0414775741657019	0.989	0.989	1	BC007	SETD3
5.99958101337623e-05	0.0556449610559319	0.919	0.913	1	BC007	NUDT11
6.02410557694107e-05	-0.0520686990934472	0.903	0.91	1	BC007	ZNF714
6.11810724921044e-05	-0.0618495054627837	0.938	0.945	1	BC007	BTAF1
6.12385566580142e-05	-0.0210775584798251	1	1	1	BC007	ILF3
6.20116752182817e-05	-0.0690335560436302	0.791	0.808	1	BC007	HPS4
6.23401181898959e-05	0.0423281705631276	0.992	0.989	1	BC007	MPDU1
6.29091121469512e-05	0.135770613241073	0.423	0.395	1	BC007	RBBP4
6.30039956112583e-05	-0.0627838486712327	0.856	0.872	1	BC007	PML
6.3499465033239e-05	0.0372976184932964	0.997	0.998	1	BC007	TMEM165
6.38411806711139e-05	-0.0641491676053574	0.82	0.838	1	BC007	SH2B1
6.67084093619752e-05	0.116035442785814	0.603	0.582	1	BC007	FUCA1
6.67569066966124e-05	-0.0205494606683612	1	1	1	BC007	HSP90AA1
6.736421610176e-05	-0.0609681010299162	0.922	0.932	1	BC007	DYNC1H1
6.81109566108741e-05	0.0265630617672485	1	1	1	BC007	PRDX4
6.8548702320006e-05	-0.0398853684057308	0.99	0.991	1	BC007	RANGAP1
6.90029778554114e-05	-0.128805693171883	0.408	0.437	1	BC007	DYNC2H1
6.90913497503637e-05	0.0727468686605055	0.784	0.777	1	BC007	GPATCH8
7.00951561583344e-05	-0.113336696053553	0.489	0.523	1	BC007	CCDC106
7.13844429702286e-05	-0.0736457936303296	0.723	0.743	1	BC007	TRMT61A
7.16045527629599e-05	-0.0321779857786637	1	1	1	BC007	ITGA6
7.19719254266389e-05	-0.0395522480450963	0.992	0.994	1	BC007	SLC39A1
7.21793308488456e-05	0.0688529258334083	0.829	0.82	1	BC007	EXT2
7.29086714448652e-05	-0.0284634768537013	1	0.999	1	BC007	MAEA
7.31750425642969e-05	0.0438548713029573	0.993	0.991	1	BC007	SMAP1
7.34462564431875e-05	-0.0301536232312405	0.999	0.999	1	BC007	DCTN1
7.3690443765227e-05	-0.0515714186272736	0.956	0.965	1	BC007	PPP1R35
7.38915299228327e-05	0.0394488868867608	0.997	0.998	1	BC007	EIF2AK4
7.38976968201458e-05	0.0385678357839319	0.996	0.994	1	BC007	MLH1
7.67012543316171e-05	-0.102113668532874	0.585	0.609	1	BC007	SDHAF1
7.70210723185361e-05	0.0345107222070278	1	0.999	1	BC007	SEH1L
7.70534912064794e-05	-0.0359287532797017	0.998	0.999	1	BC007	DEPDC1B
7.76088379118543e-05	0.0262920524221719	1	1	1	BC007	SNRNP40
7.84551108063023e-05	-0.0372929272875532	0.995	0.997	1	BC007	TRIAP1
7.86677731739116e-05	-0.028043410479923	1	1	1	BC007	EML4
7.93999748409354e-05	-0.0301490959380222	1	1	1	BC007	FUBP1
8.21931944501663e-05	0.0606027956823968	0.919	0.911	1	BC007	METTL21A
8.24153034072337e-05	0.0382103195364185	0.996	0.997	1	BC007	REEP5
8.40714906389637e-05	-0.0389212900761645	0.982	0.987	1	BC007	POLR1B
8.42847043771557e-05	-0.149965824620431	0.232	0.26	1	BC007	TRIM66
8.47530219515953e-05	0.041795497230542	0.985	0.985	1	BC007	YIPF5
8.50985739813286e-05	-0.0507211768834201	0.964	0.971	1	BC007	CLSTN1
8.87284131212535e-05	0.0237758844720304	1	1	1	BC007	CKS1B
8.92569392430615e-05	0.0307077616482577	0.998	0.998	1	BC007	KARS
9.37320930828033e-05	-0.0672521041947476	0.798	0.822	1	BC007	PRAG1
9.40743768053607e-05	-0.0662646905088436	0.907	0.915	1	BC007	TIMM10B
9.52641389326079e-05	0.0685758432395976	0.88	0.872	1	BC007	PCYT2
9.52951520492073e-05	-0.0711746207429396	0.796	0.814	1	BC007	SPHK2
9.83629928874266e-05	-0.0649641940400099	0.724	0.752	1	BC007	BID
9.90881602665158e-05	0.123895675581472	0.462	0.437	1	BC007	FAM120B
9.96044110810537e-05	0.0557569504537276	0.862	0.852	1	BC007	FRG1
0.000100347208553306	-0.0585016880026528	0.953	0.963	1	BC007	RAD23A
0.000100433523374828	-0.0801876340129306	0.73	0.757	1	BC007	NRARP
0.000101427230706676	-0.0517415777247298	0.95	0.959	1	BC007	SEPHS2
0.000102457560704971	-0.0695112990294873	0.857	0.87	1	BC007	NEMP1
0.000104711355572011	-0.0528663713380904	0.888	0.897	1	BC007	PCSK7
0.000105533248889696	-0.258564025073513	0.107	0.127	1	BC007	FAM53A
0.000107149139874897	0.0417999929437308	0.973	0.97	1	BC007	SCP2
0.000107691449037617	-0.0637941148028051	0.912	0.919	1	BC007	COPS9
0.000108102429788543	-0.080201065600936	0.612	0.644	1	BC007	STK32C
0.000108763827444166	-0.0417210867597195	0.99	0.992	1	BC007	YTHDC1
0.000108975827776887	0.0336843511436102	0.992	0.992	1	BC007	ERO1A
0.000109750752070722	0.0362869301689621	0.998	0.998	1	BC007	LMAN1
0.000110206768187508	0.026672196551635	1	1	1	BC007	DDX6
0.000110877671191677	0.0510568696799935	0.935	0.931	1	BC007	MTIF3
0.000110951656421736	-0.032958543000602	0.998	0.998	1	BC007	RPAIN
0.000111440251190403	0.0366343370680878	0.999	0.998	1	BC007	ARMC10
0.000112422651169773	0.0479898877884609	0.965	0.962	1	BC007	CMPK1
0.000113613640230012	-0.130618861786731	0.267	0.295	1	BC007	SLC39A13
0.000115127572575398	-0.0494128999011798	0.947	0.954	1	BC007	CASP8AP2
0.000117833969963182	-0.0682684547351418	0.777	0.791	1	BC007	DALRD3
0.000118802308771648	0.0386959191089314	0.99	0.992	1	BC007	FEM1B
0.00011952156404585	0.038226080312675	0.99	0.989	1	BC007	CHORDC1
0.000121330337551075	-0.0642964317216725	0.897	0.91	1	BC007	SPPL2B
0.000122134919347596	0.0583639650439535	0.902	0.9	1	BC007	RBBP8
0.000125307478993656	-0.0874189744524978	0.625	0.653	1	BC007	TMEM101
0.000125354641190867	-0.161087549995132	0.13	0.153	1	BC007	SETD7
0.000126384362445878	-0.0539112996044976	0.941	0.946	1	BC007	IP6K2
0.000126472541117794	-0.108150175151029	0.428	0.461	1	BC007	CALML4
0.000127508487756628	0.0278144105746667	1	0.999	1	BC007	TRIP12
0.00013031861162748	0.0605246878275533	0.882	0.877	1	BC007	NFRKB
0.000132812105591128	-0.0867166027331285	0.726	0.747	1	BC007	DNM1
0.000133228019623951	-0.0916436360485817	0.491	0.525	1	BC007	UBN1
0.000134136083392368	0.0504356434200834	0.969	0.967	1	BC007	HTATSF1
0.00013508347430008	-0.0371530739076151	0.992	0.994	1	BC007	PAGR1
0.000136796622678556	-0.0397040273036989	0.984	0.987	1	BC007	DDR1
0.000138029407108938	0.0373046783396893	0.991	0.989	1	BC007	RBM42
0.000138583070794871	0.0540183198024969	0.95	0.948	1	BC007	OTUD5
0.000141873159249359	0.0340780343083817	0.995	0.996	1	BC007	EMD
0.000142750584936168	0.0459181826748531	0.98	0.983	1	BC007	FTH1
0.000143071929411714	-0.0689079858058574	0.738	0.762	1	BC007	ZBTB7B
0.000144640762168846	-0.0731923401502796	0.783	0.797	1	BC007	SLC12A8
0.000144889869838718	0.0480483643633277	0.99	0.99	1	BC007	EPB41L2
0.000145889205910349	-0.0683978459197161	0.677	0.705	1	BC007	KLRG2
0.000147411830816998	0.0900152204238149	0.688	0.673	1	BC007	ESCO2
0.000148516915250305	0.0544528831226041	0.92	0.922	1	BC007	RBAK
0.000150595120267763	0.102250067087426	0.724	0.713	1	BC007	HSPA5
0.000151065835039677	-0.301871087313648	0.089	0.107	1	BC007	TP53INP2
0.000152608039842235	-0.0652773429796631	0.888	0.896	1	BC007	CCDC138
0.000152729809052852	0.0783516930777384	0.771	0.759	1	BC007	LPGAT1
0.000152747932553777	-0.0249270957548566	0.999	0.999	1	BC007	KIF22
0.000160481462204248	-0.0495501143081121	0.982	0.985	1	BC007	PYCR1
0.00016533678673087	-0.0508833574546913	0.946	0.954	1	BC007	ALG2
0.000165999254415671	0.0167737858589043	1	1	1	BC007	NDUFA4
0.000167248950291327	-0.0610360096904712	0.684	0.714	1	BC007	AMER1
0.000167974147198394	-0.0168786642481198	1	1	1	BC007	IGF2BP1
0.000168356527171576	0.0551647787952888	0.929	0.923	1	BC007	RAD17
0.000168407569790555	-0.0607191625355116	0.882	0.891	1	BC007	GFER
0.00016931784073876	0.0402098648116812	0.987	0.988	1	BC007	MPZL1
0.000174795462860952	0.1402493908741	0.414	0.391	1	BC007	GPD1L
0.000175076464562263	0.0833843202692666	0.755	0.743	1	BC007	SNX24
0.000177441747546233	0.110859452342435	0.455	0.428	1	BC007	P4HA2
0.000178043446858069	-0.0462161295020177	0.886	0.897	1	BC007	ELP1
0.000178148238608648	-0.0262598793984234	0.998	0.998	1	BC007	EI24
0.00017959141721079	-0.0596271357087177	0.863	0.876	1	BC007	ELP4
0.00018007540020903	-0.0253534818306782	1	1	1	BC007	CAND1
0.000181822222912194	-0.059716978047186	0.843	0.852	1	BC007	PGBD5
0.000185722900114943	0.0595986925021973	0.894	0.892	1	BC007	GNG12
0.000186474618602389	-0.052628477486907	0.935	0.938	1	BC007	CCNE1
0.000186626066254854	-0.0581835189871617	0.922	0.927	1	BC007	RGMA
0.000186659814730122	-0.0494579947959655	0.869	0.885	1	BC007	NCOA5
0.00018756874791441	-0.0948668362322643	0.783	0.803	1	BC007	MT1X
0.000188294467535569	-0.0258863869094956	0.999	1	1	BC007	EID1
0.000188895675789356	-0.0367072097442518	0.998	0.998	1	BC007	WDR75
0.000191763962838896	0.0255188012188219	1	1	1	BC007	TSPAN6
0.000195352623537645	0.0410136320178912	0.98	0.981	1	BC007	TSFM
0.000196599537437373	0.0820553303994376	0.831	0.828	1	BC007	FAM229B
0.000198803105816383	0.0625246220402763	0.886	0.882	1	BC007	ASF1B
0.000199557464213674	0.0514205156093507	0.958	0.957	1	BC007	MPST
0.000199946661447171	-0.0420477089821459	0.969	0.971	1	BC007	STAMBP
0.000201918408416075	0.0674629544232181	0.868	0.857	1	BC007	BCLAF1
0.000203786999346422	0.0237354049713594	1	1	1	BC007	DNMT3B
0.000204464690004745	0.0456130564124131	0.96	0.956	1	BC007	PSMA5
0.00020673789141182	-0.120355266069599	0.342	0.371	1	BC007	CRTC1
0.000208406323385272	-0.0744681660798472	0.631	0.654	1	BC007	ANKRD24
0.000209613005390077	-0.0742035298382386	0.773	0.795	1	BC007	GAREM2
0.000210563132396561	0.0493388010351079	0.959	0.956	1	BC007	ZBED1
0.00021116388560847	-0.0693114166750908	0.82	0.832	1	BC007	ZNF451
0.000212500636596091	-0.17422922184606	0.13	0.151	1	BC007	ST8SIA6
0.000217944204287444	-0.0302055541267239	1	0.999	1	BC007	PUF60
0.000217949480650575	0.0223241013170199	1	1	1	BC007	EIF4A3
0.000218341348758943	0.0515445938684942	0.964	0.962	1	BC007	MAP3K13
0.000218940000788736	-0.11309763670528	0.492	0.517	1	BC007	GALT
0.000219381124123956	-0.0524214531361313	0.922	0.929	1	BC007	IFITM3
0.000219788166762863	0.0290579213745932	0.999	0.999	1	BC007	PSMA3
0.000220464036076629	-0.0300893983879085	0.998	0.998	1	BC007	STK25
0.000223745521800431	-0.0392548547759657	0.985	0.989	1	BC007	SEMA4C
0.000227764292784116	-0.025125884624656	1	1	1	BC007	EFTUD2
0.000228166262559466	0.0356150724469373	0.997	0.997	1	BC007	TAF13
0.00023263928002286	0.0342675791085969	0.997	0.998	1	BC007	SLC39A14
0.000232860978418121	-0.0526484630110547	0.938	0.951	1	BC007	ZNF519
0.000235589425275205	0.0379481228448382	0.999	1	1	BC007	C4orf3
0.000235968683633931	0.124032553329073	0.531	0.511	1	BC007	DUSP3
0.000236282357180591	0.0277192707502121	0.999	0.999	1	BC007	TJP1
0.000238193764624834	0.0276212621005849	1	1	1	BC007	EIF2A
0.000241275046376153	-0.0381900504613519	0.977	0.977	1	BC007	COPZ1
0.000243099172152405	0.0402733346216493	0.996	0.994	1	BC007	DPY19L3
0.000247534009168067	-0.0946921503498495	0.655	0.679	1	BC007	TRIM46
0.00025386261716859	-0.0924008750182641	0.617	0.644	1	BC007	BMPR2
0.000253873851879275	0.0473232924303388	0.95	0.945	1	BC007	DMAC2
0.000254668951583773	0.04345478000625	0.994	0.991	1	BC007	ZNF732
0.000256456460129769	-0.0600389594412198	0.774	0.792	1	BC007	LMF2
0.000257457206346986	-0.0370652820396857	0.993	0.995	1	BC007	DAPK1
0.000257954721197278	0.0201062077711782	1	1	1	BC007	SELENOW
0.000258045041458488	-0.0413082221007405	0.945	0.952	1	BC007	DVL3
0.000263005104922419	-0.035445067369673	0.99	0.992	1	BC007	SUDS3
0.000264239913338801	0.0627156870425631	0.924	0.927	1	BC007	AMD1
0.000265557207942035	-0.280210363319922	0.087	0.104	1	BC007	LIPT2
0.000266539548476235	-0.0185160305251291	1	1	1	BC007	GOT2
0.000267090281974391	-0.0474102186957529	0.985	0.986	1	BC007	CREBZF
0.00026749805745839	0.0280328987095928	1	1	1	BC007	MFF
0.000268112829790245	0.0262382614742616	1	1	1	BC007	SKIL
0.000268270402858293	-0.058628655650435	0.852	0.872	1	BC007	RBM41
0.000271191025154058	-0.12615461292854	0.277	0.304	1	BC007	WFIKKN1
0.000271544928802366	0.0370838489526892	0.996	0.995	1	BC007	ANAPC15
0.000272324761697121	-0.060121227667812	0.785	0.805	1	BC007	EHD3
0.000274749795367973	-0.0910480129309059	0.522	0.547	1	BC007	SFMBT1
0.000275865907406894	-0.0409174820220797	0.987	0.988	1	BC007	NIBAN2
0.000276497999748137	-0.0617132567866823	0.858	0.881	1	BC007	FAM13B
0.000278028326898122	-0.0845002115763136	0.679	0.7	1	BC007	ABHD16A
0.000278489398221226	-0.051741058604426	0.936	0.939	1	BC007	ZC3H13
0.000279240480062394	0.0172575485882698	1	0.999	1	BC007	NREP
0.000281919053296855	-0.0498586266770866	0.888	0.9	1	BC007	SGSM3
0.000282905776333298	0.0446646292010446	0.94	0.941	1	BC007	NDEL1
0.000283145560870337	-0.0660031095929274	0.78	0.805	1	BC007	MIGA2
0.00028560347848062	-0.0375868189753882	0.99	0.991	1	BC007	HDAC3
0.000290593300368022	-0.0597612387706872	0.952	0.956	1	BC007	RSRP1
0.000291984468974416	-0.155495493808205	0.204	0.228	1	BC007	PPFIA3
0.000293354528974354	0.0542314161260369	0.962	0.961	1	BC007	DDX50
0.000294664524451402	0.0571177620070691	0.807	0.791	1	BC007	AFTPH
0.000295684134370467	-0.0832823475567301	0.559	0.589	1	BC007	SMG7
0.000296988400429154	-0.0368049407631053	0.999	0.999	1	BC007	FASN
0.000304411310648492	-0.0380814923966067	0.964	0.97	1	BC007	DHX38
0.000306334643309493	-0.03311966847787	0.992	0.992	1	BC007	ORC2
0.000308037996179205	0.0342810921397059	0.998	0.997	1	BC007	PSPC1
0.000309394869230093	-0.0956699168202948	0.482	0.514	1	BC007	MTFMT
0.000310489585420943	0.0306704952545658	0.998	0.999	1	BC007	LEPROTL1
0.000319200812423661	-0.0431596306427391	0.974	0.98	1	BC007	CYFIP1
0.000326096731201756	-0.0198156923169037	1	1	1	BC007	BEX3
0.000326215686749883	0.0613811638486421	0.903	0.905	1	BC007	SFT2D2
0.00032628052359713	0.021245553305834	1	1	1	BC007	APP
0.000330378211450119	0.0982076122662796	0.695	0.681	1	BC007	EXOSC1
0.000331054563200993	0.105740119669032	0.526	0.499	1	BC007	GXYLT2
0.000331768012400324	-0.0631466922301389	0.776	0.794	1	BC007	CEP170B
0.000332210651852548	-0.100809792075137	0.578	0.597	1	BC007	ENOSF1
0.000335694303801976	0.0413600368140928	0.982	0.979	1	BC007	EPS15L1
0.000344208835381249	-0.0686532759324732	0.708	0.739	1	BC007	SYP
0.000345687284085929	0.0500979241157261	0.927	0.923	1	BC007	DRAXIN
0.000346955547928172	-0.0318058877842896	0.973	0.976	1	BC007	BAK1
0.000348841266018032	-0.0388641276335696	0.986	0.988	1	BC007	DMTF1
0.000348902894401155	-0.0367964566154097	0.986	0.989	1	BC007	MCM8
0.000349282377516806	0.0271715506088785	1	1	1	BC007	NPLOC4
0.00035024022100598	0.0282731868425143	1	1	1	BC007	NOP16
0.000350398638919635	0.0230928079363504	0.999	0.999	1	BC007	ACAA2
0.000353303186402845	0.0329476041846937	0.999	0.999	1	BC007	RESF1
0.000353761258881743	0.0350920565369901	0.999	0.999	1	BC007	RAB5A
0.00035437391916805	-0.04052152369805	0.983	0.985	1	BC007	MED24
0.000356409478435938	-0.0282013442595508	0.998	0.998	1	BC007	NCAPG2
0.000357392626531768	-0.0925415865182369	0.441	0.47	1	BC007	MFSD11
0.0003584315034565	-0.0473325030862599	0.917	0.93	1	BC007	ESPL1
0.000358859976990341	0.0316755263376374	1	0.999	1	BC007	S100A10
0.000358885738370642	-0.0356941156393642	0.997	0.998	1	BC007	MAT2A
0.000359111436523888	0.101227239812007	0.643	0.623	1	BC007	ZNF501
0.000359621786562975	0.090892103247437	0.711	0.697	1	BC007	COG1
0.000360019544293533	-0.0724463577116923	0.691	0.717	1	BC007	LSM12
0.000360175085823614	0.161268220242949	0.428	0.409	1	BC007	CACNB3
0.000361224990264729	-0.0461304504112464	0.924	0.931	1	BC007	BRAT1
0.000367126248903469	-0.0840453100721645	0.704	0.719	1	BC007	SYT6
0.000373553147327333	-0.0749581524892242	0.805	0.811	1	BC007	TRIM11
0.000374917969601844	0.0478661719220639	0.947	0.937	1	BC007	COX6B1
0.0003759966524652	-0.0410363500525137	0.963	0.97	1	BC007	RAP2A
0.000376428315141219	-0.133464788813285	0.244	0.27	1	BC007	TMEM175
0.000378911496978441	-0.0359770765206105	0.981	0.981	1	BC007	ARPC2
0.000379364270839664	0.033461871834758	0.997	0.996	1	BC007	LRRC40
0.000381469960602128	-0.0222693404964396	1	1	1	BC007	YTHDF2
0.000385552993223208	0.027144026873722	1	1	1	BC007	OSTC
0.000391554852351986	-0.122994264664539	0.307	0.334	1	BC007	TBC1D32
0.00039158130888419	-0.105755224775135	0.319	0.347	1	BC007	PLEKHH3
0.000394386946617554	-0.0712846595733159	0.425	0.455	1	BC007	CAPN7
0.000395855338893822	-0.0573305022735604	0.832	0.84	1	BC007	SOCS7
0.000399894260719786	-0.0303675705652774	0.997	0.996	1	BC007	SDF4
0.000400680869176865	0.0734074110736429	0.776	0.761	1	BC007	DYNC2LI1
0.000402388615743826	0.0965090598814871	0.632	0.613	1	BC007	PKIG
0.000403088875640058	-0.147236716779486	0.19	0.213	1	BC007	ANO1
0.000403593398305702	-0.0490102480338918	0.911	0.927	1	BC007	SPRY1
0.000404144924125153	0.0769589970506472	0.737	0.722	1	BC007	SRSF10
0.000407522660104507	-0.10379044709806	0.489	0.513	1	BC007	CACNB1
0.000413232379700067	0.0747520927921033	0.751	0.738	1	BC007	ZNF639
0.000414822551923547	-0.0299083441664096	0.993	0.996	1	BC007	UBA1
0.000415010105852029	-0.0487206451590087	0.945	0.954	1	BC007	WWC1
0.000416472334884853	-0.0314494055313259	0.992	0.993	1	BC007	HDAC7
0.000417114589744246	0.0345208656389973	0.999	0.998	1	BC007	TMEM97
0.000417642293549164	0.0177126033471438	1	1	1	BC007	EIF4EBP2
0.000419108911533151	-0.0542246412392088	0.898	0.909	1	BC007	CTTNBP2NL
0.0004236353275193	-0.038451798743467	0.986	0.985	1	BC007	RCN2
0.000428946458629927	-0.100788841461216	0.388	0.416	1	BC007	ZNF514
0.000434735398629627	-0.0373204818468322	0.946	0.95	1	BC007	CCDC34
0.000434997053177163	-0.0217019558843941	1	1	1	BC007	QSER1
0.000435299349169798	-0.0424409627522983	0.953	0.963	1	BC007	YIF1B
0.000436872234876428	0.0283688522728602	1	0.999	1	BC007	ARF6
0.00043912136185038	-0.015769738913407	1	1	1	BC007	SELENOH
0.000446941451845456	-0.0283807062072348	0.999	1	1	BC007	FIS1
0.00044761879643638	0.0526841166003814	0.927	0.924	1	BC007	ATP11C
0.000448674271432009	-0.0343603674293048	0.986	0.985	1	BC007	TIMM50
0.000451894743536818	-0.13335541664335	0.24	0.266	1	BC007	SLC22A15
0.000451951675650297	0.0411080199902027	0.978	0.981	1	BC007	EMC9
0.00045200141850562	-0.0277858063179868	0.999	0.999	1	BC007	FTSJ3
0.00046346556728159	-0.0378048658552484	0.995	0.995	1	BC007	CHD8
0.000464860839017065	0.0433352428414434	0.987	0.983	1	BC007	RALY
0.000468135632728526	0.0357124163134284	0.996	0.995	1	BC007	RABAC1
0.000469391231800429	0.0264466515038659	1	1	1	BC007	FTL
0.000470060944478547	0.022525077258067	1	1	1	BC007	OCIAD2
0.000471064998201314	-0.154587826430352	0.192	0.215	1	BC007	PIK3AP1
0.00047288594411811	-0.0507295637064216	0.805	0.824	1	BC007	CAMK2G
0.000476301565015381	-0.0542801291783546	0.858	0.866	1	BC007	WDR70
0.000479903631125188	-0.0608504135562464	0.854	0.859	1	BC007	EGFL7
0.000484887627606629	0.0536331167521271	0.952	0.947	1	BC007	RIOK3
0.000488876247697755	-0.060038992498948	0.813	0.825	1	BC007	PICK1
0.000489154575272091	-0.0320859016663782	0.992	0.993	1	BC007	HTT
0.000493202757252518	0.052502796761449	0.952	0.952	1	BC007	OGG1
0.000494047584585555	0.0279293032139185	1	0.999	1	BC007	BRIX1
0.000494327040850782	0.0162805264456041	1	1	1	BC007	MGST1
0.000504857931979758	-0.0183427138282668	1	1	1	BC007	DDX5
0.000514553079548212	-0.0239490149688664	1	0.999	1	BC007	NECTIN1
0.000518803129497929	0.0477463095139365	0.996	0.995	1	BC007	IFRD1
0.000521538396057531	-0.0471422839890592	0.934	0.94	1	BC007	SMG1
0.000523615601663537	-0.0541523052574782	0.856	0.869	1	BC007	MSTO1
0.000524573400896716	-0.0422551680696719	0.946	0.953	1	BC007	UBE2G2
0.000527306529045205	-0.0482766953341978	0.942	0.949	1	BC007	THADA
0.000530842786341687	-0.0618217479480381	0.796	0.81	1	BC007	ABCB8
0.00053275378840404	-0.0549797062882136	0.871	0.884	1	BC007	PLPP2
0.000535812459849071	-0.0807253203360325	0.491	0.521	1	BC007	PPP1R13L
0.000538478602870973	-0.106255261369019	0.449	0.473	1	BC007	AC073111.4
0.000539896164412543	0.0272948357186609	0.999	0.999	1	BC007	PPP1CA
0.000547549279520492	-0.0149491290589143	1	1	1	BC007	NHP2
0.000550523924931321	-0.0407177396627236	0.988	0.99	1	BC007	GINS2
0.000552329130628738	-0.0370693894457023	0.981	0.986	1	BC007	SERP1
0.000553281442650071	-0.0483099819477448	0.894	0.908	1	BC007	LIG3
0.000554745415188327	0.0500661845122758	0.944	0.945	1	BC007	SIK3
0.000555214843851295	0.0555914060861242	0.82	0.811	1	BC007	SLC12A2
0.000557599616223385	-0.0412651803037835	0.945	0.95	1	BC007	ACSL4
0.0005605466680899	-0.139773156161372	0.212	0.236	1	BC007	PRRG2
0.000573046037972411	-0.0809710664896199	0.526	0.55	1	BC007	THAP3
0.000575472081277835	-0.0415269330887926	0.951	0.962	1	BC007	ISYNA1
0.000578660010000366	0.0230528366418317	0.999	0.999	1	BC007	EMG1
0.000579093156471348	0.0301480546127377	0.999	1	1	BC007	MPRIP
0.000579223817874842	0.0722739470621023	0.849	0.835	1	BC007	RNF145
0.000580139339198588	0.248262585594547	0.146	0.13	1	BC007	TCF24
0.000580945963625268	-0.0469301036255395	0.944	0.953	1	BC007	GTF3C4
0.000582885189056754	0.036927769625725	0.986	0.989	1	BC007	TK1
0.00058546984615594	-0.0426533096683683	0.981	0.987	1	BC007	PNP
0.000586678945497065	-0.0436984125143509	0.979	0.981	1	BC007	FBXO46
0.000591532903585702	-0.0386068726663384	0.969	0.972	1	BC007	COPS4
0.000600197567604819	-0.042962950991973	0.896	0.899	1	BC007	TMBIM4
0.000605189654242857	0.018719254950899	0.998	0.997	1	BC007	LRPPRC
0.000605358871807551	0.0456766204774013	0.991	0.989	1	BC007	H2AFJ
0.000607011107540741	-0.0812691864669399	0.653	0.672	1	BC007	MCAT
0.000607114780991513	-0.0505143050149822	0.934	0.941	1	BC007	DOCK7
0.000609261449234049	-0.086192719205529	0.538	0.565	1	BC007	C19orf25
0.000615220190066139	0.0714056359773185	0.715	0.701	1	BC007	PGLS
0.000616338128223797	-0.0406921774460707	0.968	0.976	1	BC007	USP5
0.000621320798273633	-0.0475890086956852	0.897	0.908	1	BC007	PLEKHO1
0.000621558779337983	-0.192426333160006	0.108	0.126	1	BC007	RHBDL1
0.000621651049762965	-0.0443494692530737	0.88	0.886	1	BC007	VPS13B
0.000624006292786526	0.0326911215553853	0.985	0.989	1	BC007	SEC23IP
0.000625988494500061	0.113019670020342	0.4	0.378	1	BC007	ANP32B
0.000635550485234977	0.0718477412947049	0.736	0.727	1	BC007	CCNJ
0.000638113442527742	0.0747521718985682	0.763	0.759	1	BC007	RAB11B
0.000638451778641422	-0.0494447429407349	0.935	0.945	1	BC007	GABBR1
0.000639002585609417	-0.0814439902579416	0.529	0.556	1	BC007	PDCD2
0.000643969788054676	-0.0392427716324538	0.976	0.981	1	BC007	KRI1
0.00064526974427462	0.0421714916949967	0.976	0.972	1	BC007	VPS72
0.000651160107233309	0.0590632249630412	0.885	0.876	1	BC007	SASS6
0.000652481284179056	-0.103312488893148	0.382	0.405	1	BC007	ZNF784
0.000658693627358939	-0.0455296803601161	0.929	0.942	1	BC007	KLHL5
0.000661635078672714	-0.0638217164984849	0.819	0.836	1	BC007	NAF1
0.000665244722394216	0.0331765368092847	0.991	0.993	1	BC007	ASF1A
0.000666666856360357	-0.0516849888886659	0.763	0.785	1	BC007	TAP2
0.000668931560434414	-0.0696495192499929	0.589	0.618	1	BC007	PIK3CA
0.000673690143847541	0.0581347398284968	0.832	0.819	1	BC007	FADD
0.000676921270933374	-0.0555002921201004	0.832	0.849	1	BC007	RETREG2
0.00068211153567916	0.0285525384518239	0.999	0.999	1	BC007	TMEM126B
0.000682112177752191	-0.0433394275586976	0.945	0.954	1	BC007	SCAF11
0.00068373797559597	0.0291042260920229	0.997	0.996	1	BC007	ECI2
0.000685052655762259	-0.0494906800782705	0.927	0.936	1	BC007	ZFC3H1
0.000688490357970328	-0.108573959499078	0.377	0.402	1	BC007	ODF2
0.000689177994110577	-0.0352115957378363	0.999	0.999	1	BC007	CCNB1
0.00070017516387835	0.0530762401158649	0.874	0.859	1	BC007	SEC61A2
0.000702710095718261	0.0359934462186239	0.983	0.984	1	BC007	NT5DC1
0.000703804523312391	-0.0346372812674654	0.99	0.992	1	BC007	ECI1
0.000704024412182326	-0.0456968753486733	0.973	0.978	1	BC007	FZD3
0.000706367508678175	-0.0304316445366564	0.997	0.998	1	BC007	FRAS1
0.000710488303833085	0.0335806123226154	1	0.999	1	BC007	AK4
0.000710720593230985	-0.0713466610417157	0.794	0.802	1	BC007	CROCC
0.000710890121385455	-0.0272148270218779	0.997	0.998	1	BC007	GTF3C2
0.000713167034102075	-0.0321768307352328	0.999	0.999	1	BC007	PPDPF
0.000726533018681031	-0.0363902553798263	0.989	0.989	1	BC007	ARHGEF2
0.000730665377128838	-0.0241956493259785	1	1	1	BC007	UCHL1
0.000735792641552158	-0.129826023372379	0.265	0.289	1	BC007	PDE8A
0.000737624146248544	-0.0239207689830296	1	1	1	BC007	MLF2
0.00073903064069221	-0.0749191191342951	0.741	0.759	1	BC007	ZNF484
0.000740429810573888	-0.0278326388467387	1	1	1	BC007	EZR
0.00074151549864259	0.14368760472636	0.33	0.309	1	BC007	SPIN2B
0.000748578413903158	-0.0640359359676455	0.755	0.778	1	BC007	DZIP1
0.000749376936189691	-0.0358747135455171	0.97	0.973	1	BC007	UPF1
0.000753981076145126	-0.0583671460918505	0.787	0.8	1	BC007	ADO
0.000754974524268597	0.0289676522107265	1	1	1	BC007	TUBB2A
0.000757017964133998	-0.0349708971734966	0.991	0.993	1	BC007	SPINDOC
0.000757747762710788	-0.0468803781613856	0.918	0.921	1	BC007	ETS2
0.000764485385551431	-0.0205694644687857	1	1	1	BC007	NCL
0.000771179177260668	-0.0543234430645478	0.87	0.883	1	BC007	MTR
0.000772099484471852	-0.086747732962035	0.633	0.652	1	BC007	ZNF550
0.000778807829987201	-0.204250380026737	0.093	0.109	1	BC007	SCFD2
0.000780012861226205	0.0741976765966919	0.7	0.688	1	BC007	TRAF3IP2
0.000780341578070064	-0.0310627226245492	0.994	0.995	1	BC007	SUGT1
0.000780946117028319	-0.0468286387401134	0.949	0.958	1	BC007	ZNF768
0.000787177649285829	-0.0275889474653952	0.999	0.999	1	BC007	NPTN
0.000789478278731762	-0.0557965098644471	0.797	0.814	1	BC007	MYD88
0.000789518438406529	0.0408798942993949	0.992	0.989	1	BC007	NIFK
0.000789756823181023	0.0225338726390785	0.996	0.995	1	BC007	HMGN1
0.000794606426143073	-0.128745265829789	0.261	0.286	1	BC007	OPTN
0.000794982411497151	-0.0726989063606025	0.701	0.721	1	BC007	PODXL2
0.000798989845668516	-0.0374774325170958	0.976	0.981	1	BC007	CDK5RAP2
0.000803771107718267	-0.0894296138602853	0.641	0.655	1	BC007	CBLC
0.000807923148657377	-0.0414069447333689	0.984	0.986	1	BC007	ACADVL
0.000810636467160311	0.0491777071387539	0.881	0.88	1	BC007	PPA2
0.000811361785124638	-0.0309612291941173	0.998	0.999	1	BC007	MAN2A1
0.000816181477256099	0.0285880885265771	0.995	0.996	1	BC007	ABCB7
0.000816513557551896	0.0568252873264175	0.857	0.851	1	BC007	PI4KA
0.000820537950914664	-0.0299636806607216	0.996	0.996	1	BC007	NLK
0.000821112409809611	0.0157951546011654	1	1	1	BC007	SNRPC
0.000828836639254485	-0.0434675629983943	0.929	0.934	1	BC007	RARS2
0.0008299508483833	-0.0381028783103405	0.951	0.955	1	BC007	ARFGAP2
0.00083066249787422	-0.19107856042074	0.121	0.138	1	BC007	CAPN13
0.000830779971259333	-0.0525340353051259	0.869	0.883	1	BC007	CD3EAP
0.000834482771484233	-0.0331279652193668	0.993	0.994	1	BC007	AZIN1
0.000836836753937944	-0.0150369955516938	1	1	1	BC007	ITM2C
0.000837389863157613	-0.113750160462513	0.439	0.465	1	BC007	IRS4
0.000845875738820202	-0.0750223937527417	0.633	0.655	1	BC007	EIF2B2
0.000849876874676947	0.0314658666767135	0.997	0.997	1	BC007	CNPY3
0.000850988007218092	0.0611375629339554	0.854	0.848	1	BC007	THAP1
0.000855575282222906	-0.127292681816844	0.278	0.301	1	BC007	CYB5D2
0.000855603125418697	-0.0468636063604709	0.892	0.907	1	BC007	DNPH1
0.000863367699142164	-0.0200419984953912	1	1	1	BC007	FLNA
0.000864526644308189	0.0309124410311495	0.997	0.998	1	BC007	DYNLT1
0.0008646949344777	-0.0518041582361146	0.827	0.847	1	BC007	FAM83H
0.000865083049189945	-0.0764706665867931	0.666	0.688	1	BC007	INVS
0.000865851400885045	-0.037347382741575	0.977	0.976	1	BC007	SP1
0.00087129604046531	-0.0505732866704459	0.906	0.909	1	BC007	ARPC1B
0.000878128613033575	-0.0591503774778581	0.654	0.684	1	BC007	VWA5A
0.000880773573716123	0.0813317780188922	0.793	0.791	1	BC007	PPCS
0.000882876196836507	0.043301344510066	0.947	0.948	1	BC007	METTL2B
0.000885201218199257	0.136736876904345	0.335	0.313	1	BC007	VPS16
0.000886811194981357	-0.0255685434967949	0.999	0.999	1	BC007	KHDRBS1
0.000887243744571754	0.0275129586554113	1	1	1	BC007	CAMTA1
0.000892102737761381	0.0512245672426643	0.855	0.851	1	BC007	MED23
0.000895610978639452	0.0430547090924966	0.969	0.971	1	BC007	ZNRD2
0.000895624971654659	-0.0637035279373865	0.719	0.739	1	BC007	ZNF205
0.000908669143406129	-0.0635073268729156	0.765	0.783	1	BC007	KLHL24
0.000909935584490641	-0.0417672415111777	0.979	0.984	1	BC007	TAF11
0.000910181614004798	-0.105787730065129	0.58	0.598	1	BC007	MSH5
0.000912195677211091	-0.0511490796044083	0.906	0.918	1	BC007	TSNAX
0.000939939085244103	-0.0422066443197738	0.942	0.954	1	BC007	CDC42BPB
0.000948528536644041	0.0374533166439643	0.995	0.993	1	BC007	CASP3
0.000949440379631601	0.0797618595559486	0.768	0.756	1	BC007	ZDHHC12
0.000951715162621951	-0.0337735834459124	0.978	0.983	1	BC007	ZFP91
0.000952343192354159	0.113402339662411	0.533	0.515	1	BC007	DUSP1
0.000953261535545764	-0.0356403511902683	0.989	0.992	1	BC007	UBE4A
0.000961972034328269	-0.0230311278351472	1	1	1	BC007	CCT2
0.00096543351944159	-0.0381713725591273	0.987	0.99	1	BC007	GCN1
0.000969595121292554	-0.0200176464620179	1	1	1	BC007	MYH10
0.000970146072479993	-0.120781040716607	0.318	0.341	1	BC007	TFAP4
0.000984596318608457	-0.0542567134262716	0.949	0.957	1	BC007	PILRB
0.000997369008470535	-0.0518690325915838	0.891	0.904	1	BC007	PSKH1
0.00100097648676954	-0.0679741899425461	0.637	0.657	1	BC007	PRC1
0.00100390269384857	0.0217810135654011	1	1	1	BC007	ELOVL5
0.00101028934081455	0.0188918980790227	1	1	1	BC007	MAPK6
0.00101045237794976	-0.0484961620171573	0.839	0.855	1	BC007	ACTR10
0.00102236829569398	-0.0342226378484131	0.998	0.997	1	BC007	ADNP2
0.0010223958134101	-0.0517948115879136	0.949	0.957	1	BC007	S100A16
0.00103255951677179	-0.0322119406544071	0.989	0.99	1	BC007	BMS1
0.00103554675409122	-0.0333286886400442	0.989	0.988	1	BC007	TUBB
0.0010401593770842	-0.0433436506352989	0.903	0.906	1	BC007	CTNNBL1
0.0010420527110788	-0.079766196378541	0.659	0.687	1	BC007	MTFP1
0.00104803597781247	0.0657242134665406	0.783	0.775	1	BC007	HARS2
0.0010511220789715	0.034107653424999	0.984	0.978	1	BC007	SORL1
0.00105406877252914	-0.0429186466791496	0.931	0.938	1	BC007	SNRPA1
0.0010544780079262	-0.0501104993846675	0.91	0.921	1	BC007	POLR3E
0.00105525667283742	-0.0646523068566007	0.772	0.793	1	BC007	EEFSEC
0.00105676508411823	-0.0322483262211626	0.998	0.999	1	BC007	USP1
0.00105749348032513	-0.0447382178684438	0.94	0.943	1	BC007	ZDHHC17
0.00105753150315974	-0.0355805403758838	0.985	0.986	1	BC007	C1orf52
0.00105862945799387	-0.0509575067501566	0.855	0.863	1	BC007	MOB3B
0.00106378711532422	-0.131405535819103	0.18	0.201	1	BC007	RBCK1
0.00106615536184708	0.0576847600216439	0.858	0.848	1	BC007	THAP5
0.00107208385039496	0.0481489231748705	0.946	0.947	1	BC007	MTHFD1L
0.0010742984928408	0.0880987294842224	0.572	0.555	1	BC007	TLE5
0.00108635438033061	-0.0514860017722361	0.823	0.841	1	BC007	KMT5C
0.00108898819752641	0.0255479641798311	0.998	0.999	1	BC007	AFG3L2
0.00110317298596283	-0.0453994775169016	0.938	0.944	1	BC007	UCKL1
0.00111872322714461	-0.0317862289930644	0.998	0.998	1	BC007	NUCB1
0.0011231404395406	-0.0639525262157832	0.791	0.805	1	BC007	ACTN4
0.00112389501339091	-0.0615111880124126	0.628	0.651	1	BC007	DAGLA
0.00114362866309266	0.0396216946358308	0.982	0.982	1	BC007	ALDH1B1
0.00114489110988808	-0.0284359537629819	0.985	0.986	1	BC007	ZDHHC16
0.0011453535993194	-0.0396586740124941	0.965	0.968	1	BC007	CZIB
0.00115404337501938	-0.0498925261921268	0.902	0.912	1	BC007	CRNKL1
0.00115523399893233	-0.0451481720675285	0.875	0.887	1	BC007	GSDMD
0.00115580399699753	-0.0429906457455597	0.89	0.9	1	BC007	GTPBP2
0.00115613966000763	-0.0349669727189945	0.985	0.985	1	BC007	MELK
0.00116935066434726	-0.060395761153287	0.71	0.728	1	BC007	PTPRJ
0.00117443461748734	-0.0348267499186856	0.952	0.963	1	BC007	ACAD8
0.00117975096465742	0.0628294834059679	0.736	0.726	1	BC007	PTRH2
0.00119345747091085	0.0522904237748742	0.954	0.954	1	BC007	ERVMER34-1
0.00119502948911672	-0.0705579296052186	0.587	0.606	1	BC007	ZNF513
0.00119881249310903	-0.031961781608191	0.993	0.995	1	BC007	TET1
0.00120226773806314	-0.130467169990078	0.268	0.29	1	BC007	SLC22A3
0.00120702091653854	-0.0447189585764128	0.882	0.893	1	BC007	AKAP9
0.00121479119725349	-0.0319275539294536	0.962	0.969	1	BC007	SECISBP2
0.00121958205635164	-0.0315535021047675	0.923	0.927	1	BC007	RIC8A
0.00122865456403748	0.0410637974850971	0.974	0.97	1	BC007	ALKBH7
0.00123473012608338	0.0252564445830293	0.995	0.993	1	BC007	SUN1
0.00125190418968498	0.0270277693062597	0.999	0.998	1	BC007	POLD1
0.00125890599722531	-0.0720206885812584	0.594	0.616	1	BC007	FAM120C
0.00126381706738989	-0.0405743422892758	0.974	0.976	1	BC007	PACSIN3
0.00126667678940007	-0.0658491437503699	0.697	0.725	1	BC007	KLHL36
0.00126894646794091	0.0460176995049132	0.973	0.969	1	BC007	COX20
0.00127487395256748	0.0399377255608716	0.93	0.931	1	BC007	HUS1
0.00127519879262094	0.0342610383037061	0.98	0.983	1	BC007	RRP1
0.00127561261399623	0.0308528718598615	0.995	0.994	1	BC007	ZNF358
0.00128408577018331	-0.0559040543877913	0.811	0.832	1	BC007	PRR7
0.00129092516665664	-0.0529173567932021	0.854	0.866	1	BC007	ZNF232
0.00129391462487567	-0.0386594623297525	0.953	0.958	1	BC007	VAT1L
0.00129486760988894	-0.121073368454323	0.294	0.318	1	BC007	TTC30A
0.0012951417915496	0.0696343136369673	0.671	0.661	1	BC007	SNX19
0.00129715753352262	0.0358099668717298	0.979	0.978	1	BC007	UQCC3
0.0013037117252301	0.0333136118472829	0.99	0.989	1	BC007	INTS6
0.00130951045921285	-0.0277529257340333	0.986	0.988	1	BC007	SMPD4
0.00131057715014844	0.0573738203154601	0.856	0.846	1	BC007	GID4
0.00131976846854987	-0.0357472465813725	0.974	0.974	1	BC007	SPATC1L
0.00132057711365918	0.107597431237875	0.421	0.399	1	BC007	ATP6V1F
0.00132578961424357	-0.0332246473857023	0.997	0.998	1	BC007	VCL
0.00132807782941364	-0.0784163433018876	0.331	0.358	1	BC007	LENG1
0.00132986882601236	-0.0516470346821449	0.927	0.936	1	BC007	HSPA13
0.00133390473587026	-0.0367381396999459	0.965	0.97	1	BC007	MED13
0.00133977989608527	0.0399542367529809	0.992	0.99	1	BC007	BLOC1S2
0.00134787152338325	0.0247356687444831	1	0.999	1	BC007	MYL6B
0.00135412205944	-0.0497930959487697	0.868	0.883	1	BC007	JMY
0.00136489285295705	-0.0319924241011707	0.986	0.985	1	BC007	RAF1
0.00138052065812433	-0.0130346194580673	1	1	1	BC007	HNRNPA2B1
0.00138580732416708	-0.0489521629441323	0.866	0.873	1	BC007	NOL8
0.00138660782675293	0.0425184129553019	0.928	0.926	1	BC007	SDAD1
0.0013934228974024	-0.159837806434973	0.153	0.172	1	BC007	TRABD2B
0.00139465911330834	-0.0396713774656038	0.925	0.933	1	BC007	ATG4C
0.00139858812345943	-0.0320747372921351	0.993	0.994	1	BC007	KMT2A
0.00139942202819036	-0.0938659054271689	0.441	0.468	1	BC007	AGAP3
0.00140140743171789	-0.0415009895829139	0.948	0.952	1	BC007	PIAS4
0.00140272631681453	0.0542919086774972	0.88	0.873	1	BC007	NSMCE1
0.00140718288836102	0.028846925102485	1	1	1	BC007	MCFD2
0.00141058789303157	-0.0351927046331442	0.982	0.986	1	BC007	SAMD1
0.00141387535489144	-0.0605570165408578	0.721	0.736	1	BC007	KANSL1L
0.00141872342329949	-0.0580929751668633	0.831	0.845	1	BC007	EXOC4
0.00142005270433198	0.170532428413972	0.241	0.222	1	BC007	TMSB4Y
0.00143249302584285	0.0279957709434495	0.999	0.999	1	BC007	HSBP1
0.00145009413364766	-0.0935181066612469	0.269	0.293	1	BC007	ZNF316
0.00145827305966616	-0.0664693646360162	0.675	0.702	1	BC007	STXBP5
0.00145919818136381	-0.0944331296240417	0.268	0.293	1	BC007	MYPOP
0.00146793960139514	-0.0706987210845225	0.631	0.654	1	BC007	BX255925.3
0.00146844547121785	0.0420704993388243	0.934	0.933	1	BC007	INTS14
0.00148064773946422	-0.0338944109006309	0.984	0.988	1	BC007	ZNF397
0.00148367685255567	-0.0226974374799438	0.999	1	1	BC007	EP300
0.00149390734738408	0.0426259413094234	0.969	0.965	1	BC007	CAMLG
0.0014972563439008	0.0595220060200492	0.845	0.839	1	BC007	SHF
0.00149842528215921	-0.0337478247064462	0.969	0.974	1	BC007	UBE2K
0.00150002867041518	-0.0317449494014248	0.987	0.99	1	BC007	PSMD6
0.00150073045776681	-0.04536191373856	0.956	0.96	1	BC007	ARIH1
0.00150639861421767	0.0491804317205093	0.946	0.948	1	BC007	HSPB11
0.0015145981754378	-0.0741622614855415	0.644	0.669	1	BC007	WDR55
0.00152948629351805	-0.0474787751135995	0.933	0.939	1	BC007	PNPLA6
0.00153276112055171	-0.0495259911677927	0.861	0.881	1	BC007	FOXO3
0.00154260585499905	0.0253477016292265	1	1	1	BC007	TOMM5
0.00154620726969854	0.106362112968853	0.417	0.397	1	BC007	COMT
0.00155147838491217	-0.0486695691189664	0.94	0.947	1	BC007	GNB1
0.00155292060171604	-0.0364443118394532	0.983	0.989	1	BC007	PSMC4
0.00156433838328241	-0.0333194155517683	0.974	0.974	1	BC007	DNAJC13
0.0015703507308159	0.044452983033332	0.975	0.977	1	BC007	TSG101
0.00157630901552484	0.0826302426344498	0.619	0.606	1	BC007	TTC7A
0.00158628008153668	0.0476893580547855	0.885	0.881	1	BC007	PON2
0.00160065188530424	0.0189121402343302	1	1	1	BC007	RTN3
0.00160426448954634	-0.0223524988840424	1	1	1	BC007	CPSF7
0.00160948770900225	-0.0244991799709435	0.999	1	1	BC007	SEPTIN9
0.00161025689434116	0.0393538216320057	0.983	0.979	1	BC007	DDT
0.00161226224397418	-0.0370878644509148	0.95	0.956	1	BC007	VPS4B
0.00162541494236484	0.0717193957029341	0.752	0.743	1	BC007	PLD2
0.00163333389657659	0.0295028721081275	0.992	0.994	1	BC007	CLPTM1
0.00163863204908136	-0.0710601801225081	0.662	0.683	1	BC007	CCDC115
0.00164157776021186	-0.107433653481904	0.412	0.435	1	BC007	MYCBP2
0.00164671825287668	-0.0597337301444041	0.835	0.853	1	BC007	UNK
0.00164787838866823	0.0310606168902575	0.992	0.992	1	BC007	UBE2J2
0.00165854220583109	-0.0630442980092842	0.717	0.738	1	BC007	ZNF470
0.00166026645230618	0.0210526558538999	1	1	1	BC007	LARP4
0.00167060047124022	0.0275965729573031	0.995	0.995	1	BC007	VAPA
0.00167764478888399	-0.0719504150006878	0.582	0.607	1	BC007	RNF166
0.00168050598156265	-0.0240410348310318	0.999	1	1	BC007	LLGL1
0.00169438339768896	0.0879996772226979	0.483	0.466	1	BC007	LYRM2
0.00169690417172956	-0.0815545903254247	0.584	0.603	1	BC007	RRP7A
0.00170164727859562	0.0395651895584021	0.962	0.962	1	BC007	MAN2B1
0.00171851905812154	0.0491943372401916	0.968	0.966	1	BC007	SDF2L1
0.00172726833988809	0.0262274681747614	0.997	0.997	1	BC007	ZC3H4
0.00172846535807547	-0.0900271608105796	0.531	0.556	1	BC007	GUK1
0.00173687612926181	-0.187044981586129	0.108	0.125	1	BC007	ADRA2A
0.00174520842097528	-0.0876490330639519	0.498	0.525	1	BC007	DZIP1L
0.00175668150154662	-0.0597250454018079	0.676	0.697	1	BC007	SULT4A1
0.00176430727534946	-0.0273947233565499	0.995	0.996	1	BC007	NELFA
0.00177000181115454	-0.0622524034034584	0.784	0.798	1	BC007	PIGL
0.00177232284903843	0.0593774784658079	0.76	0.754	1	BC007	PRMT9
0.00177746152261125	0.024841804000685	1	1	1	BC007	BTBD2
0.00178471405651176	0.0418096535131999	0.961	0.959	1	BC007	TUBA4A
0.00178695842252383	0.0344090704677076	0.984	0.981	1	BC007	SS18
0.00179239520150921	-0.0791171586752202	0.558	0.581	1	BC007	ADSSL1
0.00179249409791267	-0.0218907555460837	0.999	1	1	BC007	GPBP1
0.00179741154829459	-0.0292419117200062	0.992	0.995	1	BC007	HNRNPUL2
0.00180229610140237	0.0457910046433568	0.941	0.939	1	BC007	FAM204A
0.00182835694594037	-0.0476884716291406	0.807	0.819	1	BC007	ESS2
0.0018489642510662	-0.0403952391560745	0.945	0.953	1	BC007	HSPBP1
0.00185284866228697	0.186161378858027	0.188	0.171	1	BC007	LRP10
0.00185814064724568	-0.0197109912722209	1	1	1	BC007	COX7A2
0.0018814813631579	0.0191376027916133	1	1	1	BC007	GABRB3
0.0018853224154042	-0.0261012067844324	0.999	0.999	1	BC007	SLC7A1
0.00188971764826813	-0.041079205798785	0.911	0.92	1	BC007	LMTK2
0.00189999356487086	0.0260223922859504	0.998	0.999	1	BC007	FLT1
0.00190180580582479	-0.0274312510412249	1	1	1	BC007	TXNDC5
0.00190410467440572	-0.0722969554873014	0.473	0.499	1	BC007	NPHP1
0.0019051522517512	-0.0509207136598449	0.798	0.815	1	BC007	SLC26A6
0.00191135930271567	-0.0292977181906449	0.994	0.993	1	BC007	STX6
0.00191970660783661	-0.0614643593948883	0.745	0.765	1	BC007	URM1
0.00192090213771524	-0.036453990615017	0.959	0.963	1	BC007	HAUS4
0.00192111020125126	-0.0689984170991644	0.729	0.74	1	BC007	EVC
0.00192278260043997	0.0532141584721285	0.915	0.913	1	BC007	NUF2
0.00193166926996144	-0.0456563244435286	0.747	0.771	1	BC007	CHTF18
0.00193259648566344	0.0429673119955475	0.932	0.932	1	BC007	ORC5
0.00193763296152777	-0.0308663113925568	0.992	0.993	1	BC007	CHSY1
0.00193961800262732	0.101872763207514	0.516	0.503	1	BC007	ZSCAN16
0.001941023523644	-0.123766520227593	0.202	0.223	1	BC007	BSN
0.00194339009227384	-0.0409257480267909	0.936	0.949	1	BC007	CERS5
0.00194423262065793	-0.0252338480668843	0.999	0.999	1	BC007	AFDN
0.00194860029380791	0.189351564390349	0.131	0.115	1	BC007	EEF1AKMT3
0.00196224797146301	0.0241825134863909	1	0.999	1	BC007	COMMD6
0.00196365544471359	0.0316143997126097	0.96	0.961	1	BC007	GSKIP
0.0019715511239084	-0.0750024961003626	0.55	0.573	1	BC007	DPM3
0.00197746667004936	0.0354653197181359	0.991	0.993	1	BC007	NPM3
0.00198297134913412	0.0244488577647666	0.999	0.999	1	BC007	POLR2H
0.00198886792056919	-0.045160150981207	0.944	0.948	1	BC007	DESI1
0.00200172748840626	-0.0421342290565379	0.931	0.937	1	BC007	PLAGL2
0.00200659204593088	-0.0566289953917856	0.815	0.835	1	BC007	MLLT10
0.00201470603060671	-0.0337994856709443	0.934	0.944	1	BC007	CIAO1
0.00202679953984972	-0.0406940112606941	0.904	0.913	1	BC007	USB1
0.00202977620413925	0.0195014145577672	1	1	1	BC007	TIA1
0.00203015315496545	-0.0336210894932636	0.985	0.987	1	BC007	PRPF4B
0.00203431903826819	-0.0456187405476038	0.902	0.913	1	BC007	KANSL2
0.00204287844225435	-0.0269174690233681	0.995	0.997	1	BC007	EWSR1
0.00204800765281312	-0.0615596056261825	0.454	0.489	1	BC007	PNMT
0.0020487978963588	-0.0381460113642173	0.972	0.971	1	BC007	WWC2
0.00205182218643379	-0.0745692632981028	0.729	0.753	1	BC007	SNCA
0.00205564987596414	-0.145515118000668	0.151	0.169	1	BC007	ZNF154
0.00207913358591149	0.0275145918442739	0.998	0.998	1	BC007	HK1
0.00208592337173309	-0.0352333715023397	0.83	0.848	1	BC007	SH3PXD2A
0.00208673830720431	-0.0547223113666406	0.772	0.787	1	BC007	ARNTL2
0.00212200893383022	0.0253461644596813	0.997	0.999	1	BC007	RARS
0.00212337600787313	-0.0634547339743943	0.512	0.534	1	BC007	CYB561D2
0.0021248499798398	0.0308450362104727	0.985	0.985	1	BC007	THOC1
0.00212659623524122	0.0473456106267101	0.874	0.87	1	BC007	MTERF4
0.00212678861138809	-0.066811764812436	0.581	0.605	1	BC007	VPS50
0.00213179471436615	0.033430497128663	0.988	0.987	1	BC007	ASCC3
0.0021425506595464	-0.0353540504723637	0.893	0.901	1	BC007	MPI
0.00215589339210561	0.0287393170286123	0.999	0.998	1	BC007	METTL5
0.00216231555896866	-0.0852710856245551	0.524	0.548	1	BC007	COQ8B
0.0021626019843695	0.0257026516126291	0.995	0.994	1	BC007	SH3BGRL
0.00216323891402617	-0.0452333373392207	0.91	0.921	1	BC007	ELL2
0.00217232695820686	-0.0841287993135129	0.468	0.492	1	BC007	FKRP
0.00217705457036944	-0.0395011147724271	0.959	0.962	1	BC007	NDUFA7
0.00218397470848713	-0.0308588772724798	0.996	0.998	1	BC007	TTLL5
0.00218805835605073	0.056797937072621	0.881	0.872	1	BC007	MDFI
0.00218891940797315	-0.0547518481003122	0.683	0.709	1	BC007	PRAF2
0.00218912846277626	0.0970828409998989	0.525	0.508	1	BC007	TAS2R30
0.00218935347675552	-0.0462336148107609	0.913	0.927	1	BC007	PSAP
0.00219566554761379	-0.0606262350164641	0.69	0.709	1	BC007	IFT122
0.0022061901489931	-0.121101514262772	0.237	0.258	1	BC007	TPRN
0.00222403979264507	-0.0987538784684108	0.384	0.408	1	BC007	E2F8
0.00222566671182743	-0.0445744258163314	0.857	0.868	1	BC007	REPIN1
0.00222689523937991	-0.0622712392905658	0.672	0.69	1	BC007	TSPYL4
0.00223161538272295	-0.0466900023182908	0.821	0.838	1	BC007	RABGEF1
0.00223881195293724	0.0279062411265483	0.998	0.996	1	BC007	PRDX3
0.00224030733630559	-0.0627589308766292	0.675	0.699	1	BC007	PPP1R21
0.00224341843687361	0.0235198344049026	0.999	0.999	1	BC007	RPA3
0.00226051115723509	-0.0699047260087231	0.694	0.711	1	BC007	HOOK2
0.00226071300842105	0.0284897937293886	0.998	0.998	1	BC007	PATJ
0.00227281866042256	-0.0245941134905923	1	1	1	BC007	UBE2G1
0.00227677231964627	-0.0585740667308841	0.691	0.716	1	BC007	P3H1
0.00229084367572489	-0.0304123988846502	0.99	0.993	1	BC007	RNF168
0.0022913750311193	-0.0546536681372993	0.818	0.824	1	BC007	RELCH
0.00229389722228593	-0.0525016631120677	0.874	0.883	1	BC007	CERS4
0.00229644024430436	-0.149175039017758	0.196	0.215	1	BC007	LBHD1
0.00229823163736592	-0.0535717257442276	0.772	0.789	1	BC007	RTN2
0.00229920958689892	-0.165376002030255	0.183	0.201	1	BC007	SAPCD1
0.00230716045726662	-0.0410232532826532	0.903	0.912	1	BC007	SRRD
0.00231058909214731	-0.110706531715802	0.275	0.297	1	BC007	INPP5J
0.00231232642604532	-0.0604863817833647	0.829	0.843	1	BC007	PKNOX1
0.00231383722687239	0.0279102949003992	0.997	0.996	1	BC007	ZC3H7B
0.00231423754063305	-0.0983147286988646	0.453	0.477	1	BC007	SLC2A6
0.00233334839890146	0.0381330370736512	0.969	0.968	1	BC007	LACTB2
0.00233803194855826	-0.10010721552527	0.457	0.477	1	BC007	COL27A1
0.00233865736914051	0.10827328905284	0.393	0.373	1	BC007	HEATR6
0.0023533992586253	0.0639785744624273	0.826	0.821	1	BC007	TRPT1
0.00235366582037469	-0.0386534179178641	0.949	0.957	1	BC007	DNAAF2
0.00236466416703056	-0.0434769526652644	0.891	0.899	1	BC007	QRSL1
0.0023669931425443	0.0285712170728902	0.998	0.999	1	BC007	SMIM15
0.00237057687414675	-0.127833841448448	0.184	0.203	1	BC007	HMGA1
0.00237427048342519	-0.105290252399743	0.327	0.351	1	BC007	TBL1Y
0.00237535930833569	0.0295040546216049	0.996	0.996	1	BC007	SSBP3
0.00237687836946754	0.0364187032748864	0.963	0.963	1	BC007	SLC25A15
0.00238228710683972	-0.0411385634396347	0.95	0.954	1	BC007	KIZ
0.00238396066690864	0.0733861043741282	0.601	0.582	1	BC007	PCDHB16
0.00238433309783443	0.0267014070063339	0.993	0.993	1	BC007	WDR18
0.00238752776320364	-0.0307218421423413	0.992	0.994	1	BC007	FBXL19
0.00243040803360982	-0.0272331186485711	0.995	0.993	1	BC007	ANO10
0.0024326693001679	-0.0424075440400592	0.92	0.926	1	BC007	PMM2
0.0024349937813341	0.0255688610698832	0.999	0.999	1	BC007	PFDN6
0.00243705126474807	-0.0486113114671769	0.89	0.891	1	BC007	PIMREG
0.00243924903936789	0.0263354337264364	0.995	0.995	1	BC007	UBE2E1
0.0024407908260956	-0.0339552060587206	0.981	0.983	1	BC007	LARP4B
0.0024579133054021	-0.0191196143597376	1	1	1	BC007	LONP1
0.00247789827613198	-0.0481025485553839	0.909	0.921	1	BC007	FAM160A1
0.00247851536406445	-0.0242892519790671	0.997	0.996	1	BC007	NDUFB8
0.00249101352710315	-0.0569442006580818	0.736	0.757	1	BC007	TMEM151B
0.00249740744048738	-0.0562673365980859	0.572	0.599	1	BC007	ARMCX5
0.00251327480733614	-0.049176443272454	0.823	0.837	1	BC007	TRMT61B
0.00252534790212781	-0.0712502701127877	0.547	0.575	1	BC007	EGLN3
0.00253877627385972	-0.0426464960167671	0.921	0.932	1	BC007	MAGT1
0.0025428217865386	0.0434104425002346	0.937	0.937	1	BC007	PHKG2
0.00255488152820735	-0.0336042424297274	0.993	0.993	1	BC007	PHF12
0.00255551745769565	-0.0358877647128462	0.821	0.841	1	BC007	ELMOD2
0.00255808305578051	-0.0435773407853961	0.906	0.913	1	BC007	RTN4RL2
0.00255860932641804	-0.061858852240257	0.64	0.665	1	BC007	TBC1D8
0.00256040141270526	-0.0242163544607865	0.999	0.999	1	BC007	ADD2
0.00256142550550622	0.0384875651873611	0.948	0.949	1	BC007	TIPRL
0.00256222737982971	-0.0468613735557819	0.798	0.809	1	BC007	RPRD1B
0.00256419282807026	-0.0188608370885703	1	1	1	BC007	TM9SF3
0.00256590581643168	0.120024751132745	0.41	0.393	1	BC007	C4orf33
0.00256917044736465	0.0346286370845399	0.982	0.984	1	BC007	TOP1MT
0.00257128209160436	0.0420349619530405	0.982	0.979	1	BC007	LSM7
0.00257240238858525	-0.0483587157019028	0.836	0.856	1	BC007	EDEM3
0.00258464639753993	-0.122942885033737	0.195	0.215	1	BC007	GNB3
0.00258700963298783	0.0327283709876814	0.987	0.985	1	BC007	NQO1
0.00259087675253173	-0.0219887022024132	1	0.999	1	BC007	CNIH4
0.0025929072586078	-0.0471441294065174	0.789	0.803	1	BC007	TUBGCP6
0.00259453394020646	0.171545854254932	0.222	0.205	1	BC007	TNFSF12
0.00259513401529968	-0.073200551669153	0.674	0.691	1	BC007	TSPYL1
0.00263567766639838	-0.0460042647057992	0.754	0.774	1	BC007	PPP1R9A
0.00263723803241461	-0.0294282038247524	0.996	0.996	1	BC007	PDLIM1
0.00265116839079565	-0.0550664459093638	0.855	0.872	1	BC007	XKR6
0.00265233877566432	-0.0270237713137711	0.999	1	1	BC007	SMC4
0.00265940698835939	-0.0411609138772287	0.914	0.92	1	BC007	RPTOR
0.00266576720182577	-0.0179265537403939	1	1	1	BC007	YBX3
0.00266600740341025	-0.0545120663548277	0.882	0.889	1	BC007	GPC2
0.0026677990574221	-0.0734061214855988	0.596	0.62	1	BC007	NFKBIL1
0.00268617648774149	-0.105639146003523	0.308	0.331	1	BC007	C1orf210
0.00271211697111386	0.0209481252949821	0.999	1	1	BC007	STRBP
0.00271433956467772	-0.0558175738007287	0.657	0.681	1	BC007	TENT5B
0.00271580528530481	-0.0399243280034146	0.885	0.896	1	BC007	JPH4
0.00273289680005419	-0.0806169598207656	0.586	0.604	1	BC007	ETFDH
0.00273480710651141	-0.142226519625041	0.234	0.253	1	BC007	MFAP3
0.00273563578231214	-0.0364070373075536	0.972	0.973	1	BC007	HEXIM1
0.00275414086848546	-0.0384762808410372	0.887	0.898	1	BC007	RDH13
0.0027658976645768	-0.0501306420550565	0.959	0.96	1	BC007	ID1
0.00276942617391612	0.0293731098379775	0.994	0.993	1	BC007	MTF2
0.00277288240497565	0.0322520383674224	0.982	0.982	1	BC007	SLC11A2
0.00277506290274264	-0.0582987415770648	0.511	0.542	1	BC007	FABP7
0.00278358417081973	0.0422056979282714	0.971	0.972	1	BC007	POLB
0.00278925150264204	-0.0296652866155087	0.995	0.996	1	BC007	RABGAP1L
0.00280309509226253	0.0424375515549566	0.959	0.958	1	BC007	PRPF8
0.00280979856118823	-0.0469806427390091	0.791	0.806	1	BC007	BFAR
0.00282318056157312	0.0369895939045219	0.985	0.982	1	BC007	NFYB
0.00283736494849357	-0.0503214691035823	0.774	0.795	1	BC007	OLFML3
0.00284955581218333	0.0937681465070712	0.45	0.426	1	BC007	PTPDC1
0.00286898311129693	-0.0260953373730599	0.995	0.996	1	BC007	HGS
0.00287350588785772	-0.046609408347385	0.848	0.854	1	BC007	PRDM14
0.00289112152029978	-0.0375247714121478	0.897	0.902	1	BC007	WDR73
0.00289835491993917	-0.0764124426759993	0.439	0.468	1	BC007	TAS2R14
0.00293957021310525	-0.041542188240559	0.915	0.919	1	BC007	AUNIP
0.00294029590912109	-0.0327657798057778	0.985	0.985	1	BC007	NMRK2
0.00295059597645519	-0.0309853441293261	0.985	0.988	1	BC007	MEX3D
0.00296693550055823	-0.0231511247948644	1	1	1	BC007	QKI
0.0029731348727018	-0.0344335572692657	0.925	0.928	1	BC007	JADE3
0.00297567203923464	-0.0891380076004284	0.341	0.364	1	BC007	GPR162
0.00299303786989023	-0.0317675473729815	0.992	0.994	1	BC007	USP48
0.00299311212440164	-0.168168963061225	0.128	0.144	1	BC007	PRRT2
0.00300051815090563	0.0476490422308787	0.981	0.978	1	BC007	SGO2
0.00300692875031901	-0.0282201456800023	0.975	0.979	1	BC007	EXOC6B
0.00301972808125216	-0.0379646762947996	0.93	0.937	1	BC007	ARHGEF10
0.00302292162994155	-0.0137995868280516	1	1	1	BC007	ENAH
0.00302543610269508	-0.0997209202905038	0.441	0.464	1	BC007	MCF2L2
0.00303067711866376	0.0517543994891005	0.854	0.838	1	BC007	TRAPPC11
0.00304552839198135	0.018922456415416	1	1	1	BC007	ILF2
0.00305814829391469	-0.0190599800280995	1	1	1	BC007	NUFIP2
0.00305886567721573	-0.0622103052799696	0.744	0.762	1	BC007	GTSE1
0.00307240422271621	-0.0520145328984283	0.634	0.66	1	BC007	APOOL
0.00307267376444719	0.0212193295507572	1	1	1	BC007	TUBA1C
0.00308329810527995	-0.100863281112662	0.275	0.299	1	BC007	PCDHA13
0.00308618007643998	-0.0344901757341439	0.961	0.968	1	BC007	ECHDC1
0.00309605002373029	-0.0809903037113409	0.348	0.37	1	BC007	PVR
0.00309944215468339	-0.100933621392401	0.274	0.294	1	BC007	PHB2
0.00310596458775889	0.0291824361241285	0.994	0.995	1	BC007	TIMM17A
0.00312770399926783	-0.0340842050595969	0.962	0.966	1	BC007	STAT3
0.00312962862405179	-0.0425270021316928	0.918	0.926	1	BC007	NVL
0.00314930611419803	-0.0930858091372957	0.397	0.419	1	BC007	TAS2R4
0.0031524998358946	-0.0236361624673	0.998	0.998	1	BC007	VRTN
0.00316731872901605	0.0373260568729537	0.975	0.974	1	BC007	C18orf32
0.00318623284410912	-0.0814846143078545	0.265	0.288	1	BC007	SLC22A5
0.00319108284640214	-0.0922682087196005	0.331	0.355	1	BC007	FKBPL
0.00322576348138455	-0.070368998619009	0.728	0.743	1	BC007	KIF18B
0.00322763900891063	-0.0518749868843698	0.842	0.859	1	BC007	ZNF786
0.00326653047402625	-0.0877015685178892	0.456	0.479	1	BC007	TMEM223
0.00327461809673938	-0.0238982695204217	0.999	1	1	BC007	C16orf72
0.00328174676887751	-0.0467496823810682	0.935	0.941	1	BC007	KCTD15
0.00329079407809033	0.0272056043040704	0.993	0.991	1	BC007	NDUFA12
0.00329337572301663	-0.0542699500790882	0.667	0.692	1	BC007	ATF6
0.00332235255219068	0.0520459089367231	0.829	0.82	1	BC007	GAL3ST3
0.00332910914908035	-0.0392602237822406	0.848	0.862	1	BC007	GPR19
0.00335713716810896	-0.130507268610567	0.214	0.233	1	BC007	ZNF333
0.00336425587824221	0.0263540114846676	0.992	0.992	1	BC007	PBX1
0.00338610607415644	-0.033080541370521	0.978	0.982	1	BC007	RSF1
0.00342688700883813	-0.0830416958536597	0.367	0.389	1	BC007	TOR4A
0.00342858131744077	-0.072842515396728	0.57	0.588	1	BC007	CELSR3
0.00346256181561038	0.0262647577368078	0.999	0.999	1	BC007	GID8
0.0034661184049775	-0.14967186233407	0.221	0.239	1	BC007	PAQR6
0.0034661829520877	-0.0480257225791676	0.597	0.626	1	BC007	CIB1
0.00346921964768361	0.0224735565162069	1	0.999	1	BC007	RAB18
0.00347273425622372	-0.0541611297403652	0.707	0.726	1	BC007	SLC38A10
0.00347696195049117	-0.0372881884748152	0.901	0.908	1	BC007	TFB2M
0.00348960756123625	-0.0711249139913308	0.56	0.585	1	BC007	FAM131A
0.0035004654530759	0.0223632353398444	1	1	1	BC007	TCP1
0.00351067476431596	-0.0480909255976874	0.791	0.801	1	BC007	WDR37
0.00351961780723634	-0.0502703033613537	0.922	0.928	1	BC007	FDFT1
0.00352652833539049	-0.0307827855046465	0.985	0.983	1	BC007	EIF4G3
0.00355086605717053	-0.025123557259462	0.996	0.997	1	BC007	ABCF1
0.00355173156384722	-0.0390929619014655	0.929	0.93	1	BC007	TMEM94
0.00355864247330493	-0.0708086462794439	0.672	0.695	1	BC007	GAP43
0.00358017865589356	-0.0489698670868779	0.726	0.751	1	BC007	NYNRIN
0.00358523935360263	-0.0347120265337804	0.96	0.969	1	BC007	ARL6IP6
0.00363042507219713	-0.079517731930121	0.497	0.519	1	BC007	PIP5KL1
0.00363529408915127	0.0257345768734438	0.999	0.999	1	BC007	ICMT
0.00363550122231036	-0.0850994989579661	0.484	0.508	1	BC007	IER3
0.00363691551136051	0.0219301868770843	1	1	1	BC007	GTF3C6
0.0036461024377272	-0.0823551667582256	0.526	0.547	1	BC007	DLGAP3
0.00365341106115164	-0.0361425896486382	0.946	0.955	1	BC007	TOP3B
0.00365604779603105	0.0328003479872165	0.984	0.983	1	BC007	TRUB1
0.0036655245682767	0.0308287554986475	0.997	0.997	1	BC007	SLC7A5
0.00366592822255681	0.0525486776594162	0.758	0.749	1	BC007	FAM210B
0.00367438901109832	0.0573715601584335	0.765	0.755	1	BC007	VPS54
0.00368375753259624	-0.022662833925967	0.997	0.997	1	BC007	PSMB4
0.00368414372024072	-0.086710073369515	0.42	0.443	1	BC007	HSPA14
0.00370439024696958	0.0718856631476354	0.628	0.62	1	BC007	GOLGA1
0.00370662688727585	-0.0415827611003579	0.947	0.954	1	BC007	EFHD2
0.00371399532753645	-0.0278979698753419	0.999	0.999	1	BC007	TRIM27
0.00372425559795663	-0.086353056031796	0.246	0.267	1	BC007	SHROOM4
0.00372439113728082	0.0592299376992451	0.802	0.791	1	BC007	CNIH2
0.00372548359564658	0.0500004118761559	0.889	0.884	1	BC007	STX7
0.00376523683186654	0.0588719217704827	0.834	0.829	1	BC007	HIGD1A
0.00376975102501898	-0.0512827302502106	0.771	0.789	1	BC007	CCND1
0.00377334341534082	0.0595479528441467	0.811	0.802	1	BC007	KLHDC10
0.00381464817847944	-0.0262438223507813	0.976	0.978	1	BC007	NSMCE4A
0.00382008260373277	-0.0393680800533225	0.874	0.887	1	BC007	YIF1A
0.00383003660547266	-0.0619414693955131	0.708	0.719	1	BC007	RNF175
0.00385717007800717	-0.0285086780249349	0.98	0.982	1	BC007	AGRN
0.00386483401399203	0.138351767140894	0.308	0.292	1	BC007	RLN2
0.00387082214438232	0.0404176557912604	0.934	0.934	1	BC007	SLC35A3
0.00388185085313576	0.0240013985496388	1	0.999	1	BC007	ACP1
0.00390230808721787	0.0444256726954525	0.912	0.906	1	BC007	DAG1
0.0039066833885434	0.0311124170031757	0.985	0.984	1	BC007	UBE2L6
0.00393162460727794	-0.0549540073338148	0.775	0.794	1	BC007	ZNF580
0.00393435802829754	-0.0244207692930631	0.977	0.979	1	BC007	LTV1
0.00393592554493208	-0.0175563249305064	1	1	1	BC007	PHGDH
0.00394435233712498	-0.0543719370702094	0.84	0.851	1	BC007	DVL1
0.00395001487863937	-0.0464137793374377	0.855	0.869	1	BC007	CRBN
0.00395877204184967	-0.0246039842619263	0.998	0.999	1	BC007	PPP1R12A
0.00397369977200721	-0.0285365156589847	0.99	0.99	1	BC007	HMCES
0.00399582862048092	-0.0547800952677688	0.727	0.75	1	BC007	SASH1
0.00399616010524338	-0.0204295543488855	0.998	0.999	1	BC007	NPEPPS
0.00400869570376207	-0.101322652658997	0.219	0.238	1	BC007	HSPB2
0.00402205769021066	-0.0463473394600511	0.903	0.909	1	BC007	AKT1
0.00402208402508775	-0.0202827312568967	0.999	1	1	BC007	APEX1
0.00406279984778203	-0.0211755772844375	0.999	0.999	1	BC007	EIF5B
0.00408055442557591	-0.0947075711020808	0.341	0.365	1	BC007	RHBDD2
0.00408764999649278	0.0184327957360961	1	1	1	BC007	ALPL
0.00409861439515403	-0.0658089859241113	0.728	0.753	1	BC007	MFSD13A
0.00410348914999024	-0.0292099780649041	0.977	0.981	1	BC007	DNM2
0.00410877080223903	-0.0799124068315482	0.567	0.592	1	BC007	ZNF334
0.00410973892079199	-0.174144708205155	0.106	0.12	1	BC007	BOLA1
0.00411639737579581	-0.0535889045095554	0.781	0.8	1	BC007	TMEM125
0.00412790476587344	0.0193626483967759	0.999	0.999	1	BC007	TRIR
0.00412921817789483	0.0195267984158098	1	1	1	BC007	KDM5B
0.00413849296422101	0.023528344277201	1	0.999	1	BC007	ARPP19
0.00415048366684888	-0.147231012653139	0.1	0.114	1	BC007	KCNK10
0.00418268772671346	0.0341730701741508	0.984	0.987	1	BC007	RBMS1
0.00420981717870941	-0.0427034164723207	0.919	0.923	1	BC007	PPWD1
0.00422039882613155	-0.0326278036577427	0.963	0.965	1	BC007	FBXO30
0.00424492320974157	-0.131324882809192	0.118	0.134	1	BC007	STK32A
0.00427691064540517	-0.0285926642820733	0.973	0.974	1	BC007	MFHAS1
0.00427730169478784	-0.103025576636569	0.281	0.3	1	BC007	ANO9
0.00427753122535141	-0.0962791786903301	0.157	0.176	1	BC007	CIZ1
0.00428075109957619	-0.0221573738039113	0.996	0.998	1	BC007	MED4
0.00428177186497177	0.0186966937271507	1	1	1	BC007	MTCH1
0.00428295624114998	-0.172868440244435	0.101	0.115	1	BC007	GNRH1
0.00430616811807265	-0.0398217427944703	0.837	0.849	1	BC007	SENP5
0.0043109034256098	0.0248710241270149	1	1	1	BC007	FKBP3
0.00431439711388396	-0.0492901047002983	0.675	0.705	1	BC007	PPM1J
0.00431855766403629	0.0402013471327227	1	1	1	BC007	HMGCS1
0.00434941714532533	-0.068564311533073	0.501	0.525	1	BC007	PCDHB3
0.00436727050417955	0.0296966479902059	0.986	0.989	1	BC007	DAPK3
0.0043792791592923	-0.0357602459299404	0.932	0.942	1	BC007	ABCF2
0.0043880922476647	-0.0312634557645748	0.998	0.998	1	BC007	MARCKS
0.0043907795768006	0.0315210067413603	0.984	0.987	1	BC007	USP39
0.00439415891992623	-0.0331628486739399	0.979	0.985	1	BC007	MKI67
0.00439471192833267	-0.0625754564329386	0.802	0.813	1	BC007	EXOSC3
0.00441107807163711	-0.0987431148135895	0.191	0.21	1	BC007	KCNMB3
0.00441808061246485	0.0492002070391367	0.898	0.895	1	BC007	DPY19L1
0.00442534719826497	0.0193035074851418	0.999	0.999	1	BC007	DMKN
0.00450545414256029	-0.0506179802751825	0.773	0.787	1	BC007	NAPRT
0.00451343931605561	-0.0360477097749461	0.973	0.972	1	BC007	SPATA5
0.00454721235393281	-0.0456208977931098	0.776	0.792	1	BC007	PLEKHG2
0.00454819348094786	-0.035467538179522	0.965	0.966	1	BC007	MCM10
0.00455156535706105	-0.0927572145054034	0.372	0.391	1	BC007	GPRIN2
0.00455480194508857	-0.0220382627372252	0.995	0.996	1	BC007	NUP50
0.00455785108756127	-0.0748119796958937	0.547	0.572	1	BC007	ITPRIP
0.00456741454528627	-0.0713492999750232	0.643	0.662	1	BC007	IGDCC4
0.00457304603241643	-0.0514551167623054	0.748	0.763	1	BC007	XRCC1
0.00457651338076564	-0.0370610220951076	0.954	0.956	1	BC007	ATP6V0D1
0.00459428296145457	0.0372492953331932	0.949	0.944	1	BC007	IMPA1
0.00463032901404218	-0.148827319296406	0.153	0.169	1	BC007	ALOX12
0.00465079695005456	0.0185626934528531	1	1	1	BC007	PTPRS
0.00465492962205754	-0.0248227380119729	0.991	0.991	1	BC007	ACIN1
0.00468650528668195	0.194866843819569	0.153	0.139	1	BC007	PDE1B
0.00470589761802098	-0.12001430215408	0.239	0.258	1	BC007	SPATA2
0.00471885923332554	0.0767371204810403	0.495	0.476	1	BC007	TCEAL5
0.00472677682697518	0.0401020725904935	0.979	0.979	1	BC007	ALG8
0.00473402218535563	0.0322950439271552	0.962	0.964	1	BC007	ASAH1
0.00475911204212411	-0.0726340598837334	0.612	0.635	1	BC007	ENTPD4
0.00475932713660491	-0.0311012284688948	0.99	0.993	1	BC007	AFF4
0.00478096881415228	-0.0496448456003649	0.841	0.854	1	BC007	FANCL
0.00480454977974056	-0.0451701764444082	0.917	0.92	1	BC007	RFX5
0.00480480615779731	0.0203046021204152	1	1	1	BC007	RAB10
0.00481055241139431	-0.0434622396287405	0.662	0.686	1	BC007	TASP1
0.00483095162355884	0.0336418532326858	0.935	0.935	1	BC007	MAPK8
0.00485576759214424	-0.0267896546943344	0.988	0.987	1	BC007	N4BP2L2
0.00487461427938125	-0.0139536635770821	1	1	1	BC007	HNRNPU
0.0049258150288519	-0.0406808862117195	0.814	0.828	1	BC007	CDCA3
0.0049280182456801	-0.0709108253169024	0.644	0.661	1	BC007	DIS3L2
0.0049412609428095	-0.048456090978126	0.795	0.809	1	BC007	MCEE
0.00494826081902652	-0.0344676277485654	0.96	0.96	1	BC007	ZSCAN2
0.00495155316379092	-0.0710365038461314	0.605	0.623	1	BC007	SPATA6
0.00495433964275211	-0.0636693890776994	0.651	0.664	1	BC007	CCDC150
0.00498196983519298	-0.0336040917133011	0.991	0.991	1	BC007	UBP1
0.00499783766900568	-0.100484244257101	0.198	0.217	1	BC007	PPP2CB
0.00503436363928371	0.0492373106106363	0.907	0.902	1	BC007	RPP38
0.0050354885906549	-0.0433947205606497	0.736	0.763	1	BC007	ARL15
0.00508902091301669	0.0407135088169004	0.951	0.945	1	BC007	GTPBP8
0.00511285282872056	-0.0409191039300184	0.973	0.976	1	BC007	ZMYND19
0.00512148702461768	0.0342222534316565	0.982	0.977	1	BC007	TMEM87A
0.00514247229926846	-0.0914299022540956	0.359	0.381	1	BC007	PLK3
0.00517619792692035	-0.101445327268382	0.34	0.36	1	BC007	PPP1R3F
0.00518103303612681	0.0356111215743047	0.976	0.976	1	BC007	RAP1A
0.00519100761204653	0.0820070374683501	0.608	0.597	1	BC007	C1orf131
0.00522064387738161	-0.0672102632191223	0.404	0.427	1	BC007	CAND2
0.00523200289817794	-0.0785690996823614	0.478	0.499	1	BC007	UTY
0.00524375712895581	-0.0527785039777005	0.779	0.79	1	BC007	NEURL4
0.00525092419748618	0.0550137817343008	0.826	0.814	1	BC007	HNRNPR
0.00525814819848027	0.0798357382643724	0.729	0.718	1	BC007	LIN7A
0.00528511606059134	-0.0302705752917655	0.976	0.98	1	BC007	SGO1
0.00531385386247362	-0.0579876552537892	0.417	0.443	1	BC007	TUBB6
0.00533114013037165	-0.0480004707929687	0.699	0.72	1	BC007	ZKSCAN7
0.00533516324356198	-0.112642582351642	0.282	0.302	1	BC007	ZNF132
0.00533679028623209	-0.0274229035185575	0.954	0.957	1	BC007	PHACTR4
0.00535593122314137	0.0531802654795797	0.897	0.896	1	BC007	PELI2
0.00535749236889973	0.0219852882313689	0.999	0.999	1	BC007	RRP1B
0.00537413302211806	-0.0319448255919148	0.907	0.913	1	BC007	SAP130
0.00538100933266833	-0.0839749999354709	0.296	0.318	1	BC007	SFT2D3
0.00538525200775895	0.0730539365506964	0.535	0.521	1	BC007	TOM1
0.00538580758718131	-0.0276901791996862	0.975	0.978	1	BC007	MMD
0.00540419196872021	-0.0413427370632692	0.899	0.906	1	BC007	FBXW7
0.00540778226730882	-0.0279687733170922	0.996	0.995	1	BC007	PSMC5
0.00541464999638175	-0.015638429849163	1	1	1	BC007	CERS2
0.00544189932947753	-0.0229675780783238	0.998	0.999	1	BC007	ETV4
0.00544824660478893	0.0237382220615624	0.996	0.995	1	BC007	HAT1
0.00544982487325354	-0.0331020992814309	0.932	0.936	1	BC007	WASF3
0.00547851296455321	-0.0161707749737228	1	1	1	BC007	SRSF3
0.00549193485202079	-0.0223449553148217	0.986	0.985	1	BC007	PEX26
0.00550226086857215	-0.0133070751978912	1	1	1	BC007	YWHAE
0.00550448239813371	0.0971101543211859	0.398	0.38	1	BC007	GPR3
0.00550874619026619	0.209209938918304	0.123	0.11	1	BC007	TECR
0.00551154036848514	-0.0456135785325853	0.854	0.868	1	BC007	SLC25A22
0.00552215750086289	-0.166447115589235	0.097	0.11	1	BC007	C3orf62
0.00552645297630983	-0.0358187175412213	0.975	0.977	1	BC007	KMT2C
0.00554561447830094	0.0222607660056338	0.999	0.999	1	BC007	USP10
0.00556978577364053	-0.0371360700569143	0.917	0.924	1	BC007	MFAP1
0.00557404877610385	-0.0779132105033602	0.295	0.318	1	BC007	PYCR3
0.00557960189763198	-0.101929082713334	0.304	0.324	1	BC007	GPATCH1
0.00559144836754998	-0.034406478483663	0.941	0.947	1	BC007	FAM13A
0.00559400189113414	-0.061483644387381	0.684	0.699	1	BC007	SNX33
0.0055953555029603	-0.0290421575111429	0.987	0.989	1	BC007	SPRY4
0.00560053321880296	-0.0404856369750939	0.86	0.865	1	BC007	BET1L
0.00561826361219347	0.0330746722057306	0.983	0.979	1	BC007	NDUFAF2
0.00563148118024995	-0.126931638524869	0.143	0.16	1	BC007	TMEM170B
0.00564184635877854	-0.0562332986811227	0.696	0.708	1	BC007	CIAO3
0.00564375012047853	-0.0631825106164432	0.611	0.626	1	BC007	EVC2
0.00565915840587141	-0.0470759976064051	0.829	0.847	1	BC007	TRIML2
0.00566482097984207	-0.0708861296720134	0.627	0.647	1	BC007	CHKB
0.00567011894918224	0.022204472252275	1	1	1	BC007	SFRP1
0.00572338312319853	-0.0773350928663987	0.415	0.439	1	BC007	GORAB
0.00576429827906202	-0.0613229904715074	0.796	0.801	1	BC007	RHOF
0.00577084654795961	0.046838616096482	0.861	0.856	1	BC007	SCPEP1
0.00577264594835188	-0.0654347022971784	0.367	0.391	1	BC007	PRKAA2
0.00581744229857671	-0.0244183021849068	0.996	0.995	1	BC007	NCOR1
0.00582638848508396	-0.191478873336257	0.089	0.102	1	BC007	MCF2
0.00582654630437203	-0.0314295869330896	0.908	0.92	1	BC007	CACHD1
0.00584901600467676	-0.0215902299733632	0.999	0.999	1	BC007	PSMD4
0.00586124690547528	-0.0404594650808359	0.953	0.96	1	BC007	COLGALT1
0.00586786575330894	-0.0973866446612788	0.285	0.305	1	BC007	ARSK
0.0058738625224269	-0.0401953983857351	0.909	0.918	1	BC007	B3GALT5
0.00589631527240053	-0.0535203687968226	0.623	0.639	1	BC007	STOX2
0.0059038983797326	-0.0513554564291869	0.554	0.577	1	BC007	SLC66A1
0.00590519698445724	-0.0646309547310193	0.784	0.8	1	BC007	CABLES1
0.0059355114405502	-0.0416456987049854	0.808	0.827	1	BC007	IDS
0.00595694550294416	-0.119013500605632	0.113	0.128	1	BC007	MTCP1
0.00596898608731916	-0.13464146193733	0.18	0.197	1	BC007	MARCH2
0.0059770724523932	-0.0481627898280124	0.779	0.796	1	BC007	NAA40
0.00598374288681789	-0.0542503047179002	0.704	0.725	1	BC007	GATC
0.00603178192360138	-0.0340551570722465	0.995	0.995	1	BC007	NDUFAF7
0.0060369403844569	-0.0356763713195988	0.967	0.969	1	BC007	SCLY
0.00603958196380298	-0.0296012306741715	0.953	0.959	1	BC007	TIMELESS
0.00606925430867974	-0.0406869138190518	0.844	0.856	1	BC007	ZNF48
0.00607100422403286	0.0352891288293443	0.945	0.948	1	BC007	KDM4B
0.00608448821941818	-0.0364466468968703	0.955	0.954	1	BC007	ATRX
0.00611960495323562	-0.0374059439847915	0.902	0.909	1	BC007	LIAS
0.00613433615087089	-0.0153847291120273	1	1	1	BC007	DDX46
0.00614725579725197	-0.0459870419021418	0.955	0.964	1	BC007	GRID2
0.00616323480227413	-0.0475034773597549	0.746	0.762	1	BC007	HAGH
0.00616737045017101	-0.033020869904184	0.957	0.959	1	BC007	BIN1
0.00617041132883028	0.0246292137795346	0.996	0.995	1	BC007	MAGEF1
0.00617348869188639	0.0327267726421684	0.98	0.976	1	BC007	TSR2
0.00618118051887971	-0.0417721838301933	0.903	0.914	1	BC007	CRY1
0.00620725653178145	0.0189470247571477	1	1	1	BC007	TAF7
0.00622126720798368	-0.129712484570919	0.226	0.244	1	BC007	ZNF425
0.00623849185412504	-0.0226828770510983	0.985	0.987	1	BC007	SRP19
0.00623851533761934	-0.0487896307552365	0.894	0.901	1	BC007	ALMS1
0.00627108629213045	0.0393674264469334	0.912	0.905	1	BC007	NKIRAS2
0.00627814264809749	0.054090763414828	0.864	0.863	1	BC007	RRM2B
0.00635228382364542	-0.027730850972327	0.983	0.984	1	BC007	UROS
0.0063544435637571	0.0269003176714809	0.998	0.998	1	BC007	NDUFB7
0.00637660761604814	-0.0339194425464634	0.879	0.889	1	BC007	XPNPEP1
0.00640136847359952	-0.0325934323894482	0.924	0.929	1	BC007	SPC24
0.00640773515384562	-0.0316907116492459	0.963	0.967	1	BC007	LHFPL2
0.00641283064646873	-0.0678209761073862	0.47	0.493	1	BC007	MRM3
0.00641474163258977	-0.0524953987682775	0.839	0.85	1	BC007	MRTFB
0.00642996028185089	-0.0325305636628934	0.988	0.988	1	BC007	GTF2A1
0.00643094227894923	-0.0417496180811029	0.921	0.926	1	BC007	COX7A2L
0.00646679633516574	-0.0986395793278718	0.279	0.298	1	BC007	ITPKB
0.00648011022953504	-0.111416354634706	0.238	0.258	1	BC007	ZNF653
0.00648432913874014	0.033785644120968	0.956	0.952	1	BC007	MMGT1
0.00651895892564511	-0.0313083633102238	0.996	0.997	1	BC007	CCNL2
0.00653310770428374	-0.0303114824799249	0.956	0.961	1	BC007	LAMA5
0.00655565070226037	-0.0569179972161431	0.785	0.796	1	BC007	MCM3AP
0.00656883978050502	0.0258044785391114	0.994	0.993	1	BC007	CAPZA1
0.00657478673177361	0.0457188250988849	0.838	0.838	1	BC007	AP2B1
0.00658012956342802	-0.0334293271563055	0.976	0.981	1	BC007	DCAF15
0.00659216852025204	-0.0188686706435366	1	1	1	BC007	AKR1A1
0.00660492307429271	-0.0479816591450677	0.806	0.821	1	BC007	CCNH
0.00660672582305082	-0.0397553730049601	0.985	0.986	1	BC007	SHMT2
0.00660761415021134	-0.121487265295754	0.193	0.211	1	BC007	ARHGEF4
0.00660766548945518	-0.0246528545570334	0.994	0.995	1	BC007	STAG2
0.00661333019232292	-0.0637962854880954	0.604	0.62	1	BC007	OXLD1
0.00662753208001295	-0.100737915707779	0.376	0.393	1	BC007	ATG2A
0.00662986429144783	-0.0334405377369814	0.972	0.976	1	BC007	SPG7
0.00664437978450441	-0.0276296203400009	0.984	0.98	1	BC007	WBP11
0.00666116279202817	0.0231304369850857	0.996	0.997	1	BC007	HNRNPLL
0.00671781468634069	-0.031939969655896	0.979	0.981	1	BC007	BDP1
0.00671938120962177	-0.049688907394867	0.726	0.741	1	BC007	MIER3
0.00672581826312617	-0.0415939999471275	0.905	0.909	1	BC007	ATP6V1H
0.00674284103150076	-0.0596210420785628	0.604	0.625	1	BC007	MAP3K10
0.00674629464133218	0.0758951060791453	0.656	0.653	1	BC007	ATG7
0.00675806033251581	0.051751472174508	0.734	0.728	1	BC007	PDRG1
0.00675940592674614	-0.0673382590357643	0.666	0.689	1	BC007	VRK3
0.00678038468264477	0.0226929508011287	0.998	0.998	1	BC007	SLC2A1
0.0067828256019795	0.0174119443295462	1	1	1	BC007	ATP5ME
0.00680977761886157	-0.0318110152938128	0.985	0.987	1	BC007	ALDH9A1
0.00681417332613711	-0.105098068290187	0.323	0.343	1	BC007	RRP8
0.00682993132376495	-0.0371333816173096	0.802	0.817	1	BC007	MRFAP1L1
0.0068371660459906	-0.0317719866370866	0.925	0.93	1	BC007	GTF2IRD1
0.00683868264909151	0.0415445533907175	0.821	0.814	1	BC007	FAR2
0.00686906355536188	-0.0689637110914774	0.629	0.648	1	BC007	NFKBIB
0.00688061761102329	-0.0399647714887573	0.915	0.926	1	BC007	NADK
0.00688250116707321	-0.0762903663060217	0.603	0.619	1	BC007	ARHGEF19
0.00690697751042016	-0.0381957358071332	0.878	0.89	1	BC007	ACP2
0.00691618712974833	-0.0269042041958927	0.996	0.997	1	BC007	JADE1
0.00692781090570623	0.02413738161735	0.999	0.999	1	BC007	OLFM2
0.00692965101623241	0.0317983780927737	0.983	0.982	1	BC007	TCEAL4
0.00695116238080603	0.0831417769389482	0.497	0.48	1	BC007	KLHL42
0.00695860426771394	-0.0316525926112858	0.907	0.911	1	BC007	VPS36
0.00699074565926595	0.0194154137333709	1	1	1	BC007	NUP54
0.00699964820652335	0.0921935472244995	0.588	0.577	1	BC007	ZFAND2B
0.00701205294458998	0.033672768329174	0.978	0.979	1	BC007	TOR1A
0.00703971537268773	-0.0297760282633575	0.988	0.988	1	BC007	KDM2B
0.00706525920369115	-0.0528564396989215	0.653	0.676	1	BC007	SPIB
0.00707378166960146	0.0369717952338315	0.973	0.972	1	BC007	ERLIN2
0.00707694899789527	-0.0278701279809171	0.987	0.989	1	BC007	RRS1
0.00707930092155389	-0.0163284587919237	1	1	1	BC007	TRAP1
0.00713986259565564	-0.0590152419013501	0.57	0.589	1	BC007	P2RX5
0.00714279413515311	-0.0817870130747487	0.505	0.522	1	BC007	NUDT22
0.00714345571485139	-0.0283363026355418	0.956	0.96	1	BC007	C9orf78
0.00716995359052983	0.0433957366672893	0.948	0.944	1	BC007	RBMXL1
0.00718879469183827	-0.070040229001564	0.262	0.282	1	BC007	GLP1R
0.00719384043108759	-0.0369509480834243	0.937	0.946	1	BC007	ADAM17
0.00720145416911092	-0.106389088080873	0.251	0.271	1	BC007	SEMA6C
0.00732004255269946	-0.0184859782762783	0.999	1	1	BC007	KANSL1
0.00732203990552931	-0.103718676845255	0.24	0.259	1	BC007	GPR27
0.00736585546840439	-0.0360512682544794	0.829	0.84	1	BC007	NCOA2
0.00737521631698235	-0.0161409688893177	1	1	1	BC007	CCT8
0.00738136330529603	-0.0505470995420052	0.608	0.635	1	BC007	RHBDF2
0.00738241431083859	-0.151631959858873	0.138	0.152	1	BC007	SNX18
0.00739732758835829	0.066316853728694	0.636	0.625	1	BC007	TMEM167B
0.0074256868139404	0.0247758589068767	0.998	0.999	1	BC007	UBXN4
0.00744138490796807	-0.0416801387588444	0.821	0.834	1	BC007	KIN
0.007477321224116	-0.03446101037671	0.942	0.948	1	BC007	RABGAP1
0.00749091376561658	0.0164314398703045	1	1	1	BC007	RMND5A
0.00752798815455906	-0.0467348723981535	0.735	0.753	1	BC007	SIRT5
0.00753857368348427	0.13186278901854	0.212	0.195	1	BC007	AFP
0.00755157628361063	-0.0523160554975139	0.524	0.545	1	BC007	SUCLA2
0.00756409287816127	-0.0910639309161749	0.355	0.375	1	BC007	APBB3
0.00757372161799844	-0.097264868378967	0.2	0.218	1	BC007	DTX2
0.00759566514633117	-0.0350823384036288	0.895	0.909	1	BC007	KANK1
0.00764473754309135	-0.0606956912572567	0.458	0.479	1	BC007	KLRG1
0.00765235435216746	0.0167130744537776	1	1	1	BC007	H3F3A
0.00766332331220197	-0.100947144391509	0.311	0.329	1	BC007	CPNE7
0.00766565709580027	-0.0404592201694792	0.931	0.933	1	BC007	CDK5RAP1
0.0076720956984149	0.0835405178940172	0.591	0.577	1	BC007	SYS1
0.00767229985330174	-0.0702974318058707	0.456	0.479	1	BC007	C6orf141
0.00769106470866054	-0.0439540401977219	0.699	0.714	1	BC007	CNTLN
0.00770886979451289	0.0275710168068182	0.998	0.998	1	BC007	BEX1
0.00771275011776351	-0.0277922160116182	0.868	0.876	1	BC007	KLC1
0.00771631954547722	0.0580974185933512	0.787	0.782	1	BC007	CDC42EP2
0.00772037653084697	0.0174310400387319	1	1	1	BC007	ATP5PB
0.00772955932324194	0.0267404913673404	0.999	0.999	1	BC007	PANK3
0.00774814009862042	-0.0213060940008303	1	1	1	BC007	CENPF
0.00775838972097882	-0.0323188401732936	0.981	0.981	1	BC007	CAMKMT
0.00776085847724919	-0.0599928961618774	0.592	0.616	1	BC007	CHPF2
0.00778206140963722	0.0345205371191958	0.976	0.972	1	BC007	RNF13
0.00779701797360752	-0.0753265979402848	0.456	0.476	1	BC007	FUNDC2
0.0077976977633646	0.0205516712585072	1	0.999	1	BC007	PTTG1IP
0.00780836105085386	0.0192387490317417	0.999	0.999	1	BC007	IARS2
0.00780973167970409	0.0638834608775694	0.776	0.77	1	BC007	PLGRKT
0.00784220665783623	-0.0476909563463797	0.59	0.612	1	BC007	ATAD2B
0.00786287868432199	-0.0873017308710469	0.345	0.368	1	BC007	LYPLA1
0.00791212056889737	-0.0430849324855891	0.685	0.705	1	BC007	SLC7A6OS
0.00793636447937337	0.027287774860191	0.992	0.993	1	BC007	RBM7
0.00793647672744772	-0.0603744274464471	0.421	0.444	1	BC007	DZANK1
0.00798576043060134	-0.0294263111838606	0.974	0.977	1	BC007	SCCPDH
0.00805374170428893	0.0904671007291449	0.57	0.561	1	BC007	SVIP
0.00805746441668068	-0.0646028847313485	0.599	0.621	1	BC007	ATP13A2
0.00807988290819205	-0.0283844184689744	0.985	0.987	1	BC007	IP6K1
0.00808801894769826	-0.0317557194891308	0.984	0.985	1	BC007	FBH1
0.00810408161597565	0.0199242999680291	1	1	1	BC007	CDK4
0.00811416051857623	-0.0431239948080506	0.829	0.843	1	BC007	HSD11B2
0.00811445567551162	-0.0191107590482655	1	1	1	BC007	PHC1
0.00813026935416922	-0.0252529432717153	0.993	0.993	1	BC007	ZYX
0.00814175700622733	-0.0448215204144278	0.897	0.908	1	BC007	CYTH2
0.00815332853024739	-0.028850545704966	0.94	0.946	1	BC007	PTPN13
0.00816449799378608	0.0286398620010082	0.982	0.984	1	BC007	TM7SF3
0.00816730978950053	-0.0514849203882608	0.768	0.793	1	BC007	ALDH2
0.0081975837501955	0.074674635857914	0.628	0.616	1	BC007	TCEAL7
0.00821895275979844	-0.128184336453845	0.162	0.177	1	BC007	ZNF837
0.00825201370946248	0.0167096638305551	1	1	1	BC007	UBE2I
0.00825493402810818	-0.0337624231852314	0.95	0.954	1	BC007	TNKS1BP1
0.00828666623473891	0.0303210204505795	0.998	0.998	1	BC007	ZFAND3
0.00828671125336406	0.0318612994077706	0.983	0.983	1	BC007	MAX
0.00828952578218687	0.0543679287675451	0.746	0.733	1	BC007	PIGG
0.00829359317926247	-0.0516556806326625	0.586	0.613	1	BC007	LNX2
0.00830855893570502	-0.0888584079157604	0.289	0.308	1	BC007	MTHFSD
0.00832950910105835	-0.0525950983417578	0.677	0.697	1	BC007	CHIC1
0.00835440774509039	-0.0697908887198162	0.579	0.599	1	BC007	UVSSA
0.0083588349242859	-0.0633223415335697	0.491	0.512	1	BC007	FAM227A
0.00837895772964771	-0.0451286490886278	0.749	0.763	1	BC007	MIS12
0.00840196752696526	0.0159551191007576	1	1	1	BC007	NPC2
0.00840641975603913	-0.0288695568732137	0.933	0.939	1	BC007	SUCLG2
0.00842884953250984	-0.0281824831422834	0.993	0.993	1	BC007	SF3B2
0.00844021735614353	-0.0458121556968383	0.788	0.805	1	BC007	DGAT1
0.0084466639119619	0.02485026621232	0.996	0.996	1	BC007	ATMIN
0.00844993583866927	-0.0287582133959428	0.933	0.941	1	BC007	GLB1
0.00845797275921494	0.0378365532904698	0.955	0.953	1	BC007	TMSB15A
0.00846873330411756	0.0552270484534958	0.733	0.728	1	BC007	TMX3
0.00851492988751903	-0.0625209102422635	0.527	0.548	1	BC007	TLN1
0.00851755904590655	-0.0291339078424236	0.955	0.96	1	BC007	DARS2
0.00854341512487256	-0.069871670211656	0.354	0.375	1	BC007	ULK3
0.0085603928985148	-0.0957032101775708	0.199	0.216	1	BC007	ARHGAP10
0.00859526612876173	0.0381412622168776	0.919	0.919	1	BC007	POLD2
0.00859937644566286	0.0341062597183371	0.898	0.899	1	BC007	AAMDC
0.00860497641504688	0.075740088366409	0.605	0.594	1	BC007	PEX2
0.00861060962753959	0.0295489055556455	0.981	0.982	1	BC007	GNG10
0.00861947272986842	0.038275736087538	0.906	0.904	1	BC007	GOT1
0.00872501224480036	-0.0320696223077439	0.967	0.967	1	BC007	PREB
0.00876228954956986	-0.0251284488399977	0.994	0.995	1	BC007	ORC1
0.0087654262852966	-0.0464265741594501	0.814	0.833	1	BC007	ZFHX2
0.00877548098909746	-0.0318842579907758	0.972	0.972	1	BC007	DDX17
0.00883920178235866	-0.0889686471933597	0.349	0.368	1	BC007	MUC1
0.00885204870870017	-0.101862692802825	0.288	0.307	1	BC007	TST
0.00886064392912721	0.0187173346343292	1	1	1	BC007	CNDP2
0.00886520308710226	0.0416071741065631	0.867	0.867	1	BC007	ORMDL3
0.00886927883406951	-0.0253701390467996	0.992	0.995	1	BC007	IPO9
0.00889253790939066	-0.0623287224013209	0.519	0.536	1	BC007	C19orf33
0.00889509507657335	-0.0681835625805256	0.332	0.353	1	BC007	ZNF527
0.00891160702157345	0.107908451821505	0.601	0.59	1	BC007	ZMAT3
0.00892955435127971	-0.0320151892784233	0.984	0.984	1	BC007	SNHG32
0.00894123573568024	-0.0598874271705658	0.401	0.422	1	BC007	CACNB4
0.00895144555119549	0.0845090928931058	0.639	0.63	1	BC007	CPEB4
0.00898756231392257	-0.0343820572688939	0.941	0.942	1	BC007	PSMB3
0.00906688851947298	-0.0472806321445538	0.829	0.838	1	BC007	KLHL18
0.00910911316621589	-0.0789152139839508	0.48	0.502	1	BC007	DNAJC14
0.00911201706184195	0.1011065785543	0.604	0.594	1	BC007	CXCL5
0.00912080444780151	-0.04198629982059	0.855	0.858	1	BC007	BRAF
0.00912126884824945	0.135931226797601	0.261	0.246	1	BC007	CD109
0.00913125954182675	-0.118070355264005	0.172	0.187	1	BC007	C19orf81
0.00916790051579966	0.0750916477735388	0.555	0.541	1	BC007	ZNF416
0.00918927553515444	-0.0381090784054021	0.805	0.82	1	BC007	NR1H3
0.00920124382747751	0.0205528159533577	0.999	0.999	1	BC007	GRB2
0.00922543997632704	-0.0652308262446857	0.537	0.557	1	BC007	FBLN2
0.00923055782654227	0.0285387141176476	0.998	0.998	1	BC007	CHML
0.00923399811546052	0.0369934841157662	0.979	0.971	1	BC007	GUCD1
0.00924040388984346	-0.0862678764017946	0.276	0.294	1	BC007	SUOX
0.00926233599111021	0.02893380490858	0.994	0.995	1	BC007	TOR1AIP2
0.00926819148324635	-0.0575439486766558	0.531	0.557	1	BC007	TRIP11
0.00926911645914827	-0.0436881449577889	0.881	0.895	1	BC007	BCKDHB
0.00929911627895031	-0.0412965331012622	0.641	0.663	1	BC007	RGS17
0.00930280918251138	-0.0395081871258514	0.95	0.954	1	BC007	TRIM44
0.00931871661142831	0.0266406863876478	0.985	0.987	1	BC007	FBLN1
0.00933857224209791	-0.0288110705746422	0.964	0.965	1	BC007	WDR11
0.00935390712605137	-0.0448354794972133	0.9	0.912	1	BC007	PAXX
0.00937568450939573	-0.0499867230560869	0.829	0.843	1	BC007	PLOD1
0.00939891054033096	0.0247871006624987	0.994	0.995	1	BC007	CCND2
0.00941087397324167	-0.0671716846040287	0.58	0.598	1	BC007	MARCH8
0.00941372471221258	-0.024084815928935	0.997	0.997	1	BC007	PPP4R3A
0.00941726824004267	-0.0430955854135231	0.681	0.703	1	BC007	CPPED1
0.00942163970322888	-0.0725864609689668	0.392	0.413	1	BC007	IFI6
0.00944052512595241	0.0386766053814836	0.936	0.939	1	BC007	BAG2
0.00944546964925133	0.026654603402065	0.99	0.992	1	BC007	HOOK1
0.00946529170264571	-0.0356446837731995	0.945	0.954	1	BC007	PGM2L1
0.0094657616127362	0.01896276460349	1	1	1	BC007	CYCS
0.00948881487125463	-0.0316689487443403	0.955	0.964	1	BC007	SPRY2
0.0095352054741473	0.0307250488723224	0.97	0.972	1	BC007	SKP2
0.0095420575291761	-0.101258364291184	0.224	0.242	1	BC007	CAMTA2
0.00954946068137097	-0.0466108716170189	0.878	0.889	1	BC007	FAM83F
0.0095613282985595	0.0325559097564226	0.92	0.917	1	BC007	AP1S3
0.00957134189153068	-0.0448096319732366	0.856	0.87	1	BC007	PPL
0.00958034492409855	-0.0847068227435881	0.322	0.341	1	BC007	EVA1B
0.00961749737637075	-0.0330125795545205	0.931	0.936	1	BC007	PTDSS2
0.00964690434189753	0.0211188697500638	0.997	0.998	1	BC007	ABCE1
0.00965118849682666	-0.0248897804117658	0.977	0.974	1	BC007	DCTN4
0.00968009322268968	-0.0584374658650249	0.569	0.589	1	BC007	LZTS1
0.00977519076362438	-0.0262441438600099	0.916	0.919	1	BC007	RHOC
0.00977738441229526	-0.0723936700421746	0.334	0.354	1	BC007	CELSR2
0.00977769404006846	0.0276269712299654	0.99	0.99	1	BC007	BCL2L12
0.00977915619151591	-0.0798870309657187	0.301	0.319	1	BC007	USP43
0.00978459125300637	-0.0368712726236774	0.931	0.936	1	BC007	PELI1
0.00980149296954442	-0.0280693224437287	0.983	0.986	1	BC007	ANXA6
0.00980197550023764	-0.0494855561345964	0.775	0.795	1	BC007	LRSAM1
0.00981491688074649	-0.0490831441930268	0.894	0.904	1	BC007	EPC2
0.00987421772778347	-0.0250136891973041	0.983	0.983	1	BC007	TDP1
0.00988002236612404	-0.0282894890647336	0.964	0.972	1	BC007	ATXN2
0.0098859508380327	-0.171852011274258	0.14	0.154	1	BC007	ICAM1
0.00993669636109435	0.0370905567101381	0.977	0.972	1	BC007	CTNNBIP1
0.00994276794786129	-0.0282278522275305	0.993	0.994	1	BC007	MSI2
0.00996145796741451	-0.0342835858679764	0.86	0.874	1	BC007	BAIAP2L1
0.00998589980683294	0.0679619437889012	0.603	0.595	1	BC007	CDKN3
0.00999047278911207	-0.0477865688886032	0.364	0.386	1	BC007	TRIM61
0	-0.49867171951195	0.948	0.978	0	BC008	CPSF4
0	-0.377638615290628	0.995	0.998	0	BC008	LMAN1
0	-0.300696968524569	0.999	1	0	BC008	WDR43
1.99872962573084e-316	-0.576694990008162	0.872	0.947	3.61370316332136e-312	BC008	UBE2E2
9.00166106005892e-311	-0.722198188584948	0.705	0.863	1.62750031965865e-306	BC008	FRG1
2.18913729217202e-234	0.242567524575054	1	1	3.95796022424701e-230	BC008	SRP9
3.70163932663796e-227	-0.696509598726142	0.634	0.794	6.69256390256144e-223	BC008	PCGF3
6.23317950373351e-208	-0.285937163559872	0.995	0.998	1.12695885427502e-203	BC008	PRPS1
3.98450912198235e-199	-0.271751066192716	0.999	0.999	7.2039924925441e-195	BC008	LBR
8.31452605140121e-148	-0.317800360461807	0.966	0.983	1.50326631009334e-143	BC008	LMNB1
5.33343699233843e-142	0.249430707395592	0.999	0.984	9.64285408214789e-138	BC008	SPCS1
3.78923981250129e-130	-0.516693710005164	0.705	0.809	6.85094558100233e-126	BC008	SEMA5B
4.40122323156274e-123	-0.301078987943797	0.963	0.979	7.95741160266544e-119	BC008	CHMP1B
4.43734474295441e-111	-0.145721033001033	1	1	8.02271929526158e-107	BC008	H3F3A
2.74641082123821e-106	-0.322486424567668	0.9	0.936	4.96551076479869e-102	BC008	INTS14
3.99877511420769e-106	0.144259378414506	1	1	7.22978540648751e-102	BC008	NONO
2.99243773828364e-98	-0.498333254656981	0.59	0.709	5.41032743081682e-94	BC008	IGSF9
2.36220583645658e-88	0.259511723477322	0.974	0.962	4.27086815231349e-84	BC008	RAD23A
2.34465196307786e-85	-0.119195378238127	1	1	4.23913074924476e-81	BC008	SRM
8.3118859971696e-85	0.214955644296192	0.993	0.977	1.50278898828826e-80	BC008	TUBA1B
1.52512718436282e-82	-0.325991372727437	0.836	0.885	2.75742994932798e-78	BC008	BRD3
1.05856474596883e-79	0.164192544126502	0.998	0.997	1.91388506071164e-75	BC008	ISCU
1.97996456032447e-74	-0.184209851745945	0.994	0.995	3.57977592506665e-70	BC008	NDUFC1
4.12502713569652e-73	-0.325835868299792	0.798	0.86	7.4580490613393e-69	BC008	SCPEP1
5.90463999611606e-73	-0.323637172149228	0.759	0.832	1.06755891129778e-68	BC008	VRK2
6.32238886899056e-68	-0.221768707644359	0.948	0.966	1.14308790751349e-63	BC008	ATG5
3.39714084470571e-65	-0.219364075934595	0.945	0.962	6.14203064722793e-61	BC008	CBX2
4.16971015265556e-65	-0.123638058875664	1	1	7.53883595600126e-61	BC008	HNRNPA3
3.01280922994719e-63	-0.0929872761964052	1	1	5.44715908774452e-59	BC008	IDH1
1.47519901404461e-62	-0.505583846654092	0.427	0.545	2.66715981739265e-58	BC008	PROCA1
1.08623518071033e-61	-0.319677416046575	0.751	0.816	1.96391320672428e-57	BC008	PKN2
2.32337305948393e-57	-0.211697313038463	0.937	0.952	4.20065849154694e-53	BC008	ATAD3A
2.43502795580817e-56	-0.361071202407458	0.662	0.741	4.40253054410118e-52	BC008	PTGR2
1.96083142118595e-54	0.0931771823330667	1	1	3.5451832095042e-50	BC008	HNRNPK
2.75555718001728e-54	-0.205750908855978	0.939	0.952	4.98204738147124e-50	BC008	EMC1
7.46716056530229e-54	0.103915744717293	1	1	1.35006263020665e-49	BC008	ECHS1
3.27251241239154e-51	0.187079076558799	0.972	0.96	5.91670244160391e-47	BC008	TASOR
2.14353534530082e-50	-0.299966926972218	0.746	0.804	3.87551190430388e-46	BC008	RHOF
2.9323106029412e-47	0.0864234795572516	1	1	5.30161757011769e-43	BC008	IGF2BP3
7.95966564268994e-47	0.127797909013752	0.996	0.995	1.43910754819834e-42	BC008	SLC25A5
8.77182590795452e-47	0.186461443377434	0.956	0.93	1.58594612415818e-42	BC008	ITSN1
2.56553380812825e-46	0.13140564646931	0.997	0.995	4.63848512509587e-42	BC008	STMN1
9.95621250198838e-46	-0.181504161860589	0.956	0.97	1.8000832203595e-41	BC008	DDX55
6.1484977377792e-45	-0.164474043568039	0.972	0.979	1.11164839099048e-40	BC008	SNF8
7.42674580788259e-45	-0.142962583169817	0.991	0.994	1.34275564206517e-40	BC008	CCNA2
1.79580312933933e-44	-0.211973606046033	0.913	0.935	3.24681205784551e-40	BC008	POLQ
3.90171620980806e-44	-0.126787367434393	0.995	0.995	7.05430290733297e-40	BC008	PUM2
6.15002910724415e-44	-0.0681088808398176	1	1	1.11192526258974e-39	BC008	HNRNPU
7.57439740072297e-44	0.14135465972818	0.991	0.989	1.36945105005071e-39	BC008	MAP3K4
4.04729771458658e-42	-0.571282247331914	0.253	0.349	7.31751426797254e-38	BC008	ZSWIM3
9.31150717222763e-42	-0.288906245236278	0.655	0.728	1.68352049673876e-37	BC008	LEPROT
2.91021318327349e-40	0.0963995251446379	1	1	5.26166543535847e-36	BC008	EIF2S3
9.80660750469608e-40	-0.144807919202708	0.987	0.991	1.77303463684905e-35	BC008	PDZD4
2.39610537508179e-39	0.103499550289468	1	1	4.33215851814788e-35	BC008	HSP90B1
3.85501905023924e-38	-0.169496718863435	0.93	0.945	6.96987444283255e-34	BC008	RPE
9.11627175527718e-38	-0.149410336461844	0.973	0.981	1.64822193335411e-33	BC008	HMBS
4.80242388738357e-37	-0.180464810256235	0.936	0.947	8.68278238838949e-33	BC008	AURKB
2.27666959207585e-36	-0.178443031046349	0.914	0.94	4.11621862247314e-32	BC008	FAM204A
3.2509321551707e-36	0.110601294938207	1	1	5.87768533654863e-32	BC008	SLC2A3
8.81131839974e-36	-0.178544961526812	0.919	0.942	1.59308636667299e-31	BC008	MCPH1
1.1198345341941e-35	-0.0862894432629324	1	1	2.02466083782294e-31	BC008	USP9X
1.54905663095599e-35	-0.0983676440442902	0.999	1	2.80069438876842e-31	BC008	GALNT1
3.07409451336274e-35	-0.413588689985042	0.404	0.491	5.55796288015983e-31	BC008	SOX12
1.0337324864589e-34	0.188297396562648	0.913	0.884	1.86898833551769e-30	BC008	FUS
2.44345103875752e-34	-0.126963604739226	0.995	0.995	4.41775947807359e-30	BC008	PDIA6
1.43662713491259e-33	0.067654026337876	1	1	2.59742185992197e-29	BC008	SNRPE
1.59564809355022e-33	0.0893649914752759	1	0.999	2.8849317531388e-29	BC008	GMFB
2.59750808215769e-33	-0.0846740162608612	1	1	4.6962946125411e-29	BC008	NUTF2
1.32918650190543e-32	0.109605749558568	0.996	0.993	2.40316919544501e-28	BC008	PHF6
3.53408596251948e-32	0.0562603843182092	1	1	6.38962742023522e-28	BC008	SERBP1
6.85296095693169e-32	0.081208159337935	1	1	1.23901534101325e-27	BC008	DNMT3B
1.00841517349184e-31	0.218316490203816	0.805	0.766	1.82321463367325e-27	BC008	TEX30
3.18379410328704e-31	0.0792747317346583	1	1	5.75629973874297e-27	BC008	SNRPB2
3.22333795792095e-31	0.158836477136937	0.939	0.913	5.82779502792109e-27	BC008	ICE2
3.23964410858784e-31	0.167873369815667	0.921	0.899	5.85727654832681e-27	BC008	ATG14
3.82726939832329e-31	0.142537120258161	0.972	0.961	6.91970307216851e-27	BC008	CSNK1E
4.67500915311523e-31	-0.0840923724893772	1	1	8.45241654883234e-27	BC008	TM9SF3
5.36773578582903e-31	0.0844070178450447	1	1	9.70486630077889e-27	BC008	KRT18
1.69300001466525e-30	-0.0972424224733905	0.999	0.999	3.06094402651477e-26	BC008	SUMO3
1.84850942387953e-30	-0.0992638159491304	0.997	0.998	3.3421050383742e-26	BC008	GATAD2A
2.31110270170861e-30	0.0994137405218551	0.998	0.998	4.17847368468917e-26	BC008	UBL7
1.18897620434747e-29	-0.178751949211291	0.891	0.918	2.14966897746022e-25	BC008	FUCA2
3.51727148087269e-28	0.109285752713419	0.998	0.998	6.35922683741782e-24	BC008	CHML
5.59765165284072e-28	-0.142378806998278	0.947	0.957	1.0120554188336e-23	BC008	CERS6
3.28347450516128e-27	0.0741442746927174	1	1	5.93652190533159e-23	BC008	PSIP1
4.65952712917814e-27	0.0658174591758343	1	1	8.42442504955408e-23	BC008	GTF2A2
5.37100680932257e-27	0.0519369983464824	1	1	9.71078031125521e-23	BC008	CFL1
9.21953402707198e-27	-0.141129286076645	0.991	0.993	1.66689175209461e-22	BC008	HK2
1.99737931312502e-26	-0.140005406752673	0.947	0.959	3.61126179813004e-22	BC008	C1orf174
3.71453228286855e-26	-0.153205663714063	0.902	0.922	6.71587436742634e-22	BC008	RAB3GAP1
1.121230246304e-25	0.0966096627957173	0.995	0.993	2.02718428531763e-21	BC008	NDUFB6
1.79113862533112e-25	-0.100214219896597	0.995	0.995	3.23837863459866e-21	BC008	HDAC1
2.00832336650187e-25	-0.306298335451719	0.431	0.505	3.63104864663538e-21	BC008	DNAJC14
2.15575334751537e-25	-0.0582201211126785	1	1	3.89760205230779e-21	BC008	NUDC
3.25115668490652e-25	0.102031201257239	0.994	0.993	5.87809128631099e-21	BC008	SART1
3.31020660364006e-25	0.0645268225833906	1	1	5.98485353938122e-21	BC008	SUB1
7.76136791425861e-25	-0.178843018986373	0.855	0.882	1.40325531889796e-20	BC008	NINL
8.42503764675166e-25	-0.17027259597608	0.839	0.868	1.5232468065327e-20	BC008	DCP1A
1.77482827150878e-24	0.0384494707344816	1	1	3.20888951488787e-20	BC008	ACTB
1.98441684356686e-24	0.0498080107342891	1	1	3.58782565316888e-20	BC008	SNRPN
2.55960046768446e-24	-0.110971511440926	0.987	0.987	4.6277576455735e-20	BC008	N4BP3
6.10943028901174e-24	-0.0746565832885333	1	1	1.10458499625332e-19	BC008	PSMB2
1.56889270280327e-23	-0.0863991265309303	0.998	0.997	2.83655800666831e-19	BC008	ITPK1
1.59606686689556e-23	-0.170411420151531	0.873	0.895	2.88568889534718e-19	BC008	ACVR1B
4.41380179714754e-23	-0.0528338895797593	1	1	7.98015364924276e-19	BC008	ATP5F1B
8.61428674700701e-23	0.0634417727900041	1	1	1.55746304385887e-18	BC008	CCNC
2.79054157464179e-22	-0.0507057494968097	1	1	5.04529916695236e-18	BC008	MAD2L2
6.05623532987948e-22	-0.0900626697505161	0.992	0.992	1.09496734764221e-17	BC008	COPG1
6.84109055429823e-22	0.0647916913828266	0.997	0.996	1.23686917221712e-17	BC008	NDUFB4
7.94090489306663e-22	-0.133435819165771	0.934	0.946	1.43571560466645e-17	BC008	ADAM17
8.4592132549815e-22	0.0649023731750451	1	1	1.52942575650066e-17	BC008	NUP93
9.1550714372913e-22	0.0629449842376208	1	1	1.65523691586227e-17	BC008	ATP5MD
1.54839507319958e-21	-0.24548373501685	0.625	0.677	2.79949829234484e-17	BC008	SYT2
1.64119776274526e-21	-0.20613885296972	0.693	0.74	2.96728555504342e-17	BC008	AP002495.1
3.24635312255159e-21	0.0678676064216801	1	0.999	5.86940644557328e-17	BC008	NOL11
4.59104229398304e-21	0.0637530629349978	1	1	8.30060446752134e-17	BC008	MTCH1
7.12782754490383e-21	0.0889891548268344	0.996	0.994	1.28871122011861e-16	BC008	UBE2E1
1.04927521728873e-20	0.495973896995523	0.165	0.118	1.89708959285802e-16	BC008	SNRPD3
1.28899591550223e-20	0.141898853090326	0.874	0.826	2.33050461522804e-16	BC008	RNASEH2A
1.31735226984147e-20	-0.133897611995261	0.94	0.952	2.38177290387338e-16	BC008	TIGAR
2.83351443406499e-20	-0.120353555664971	0.961	0.97	5.1229940967895e-16	BC008	RAP2A
8.69465215830134e-20	0.100411127933619	0.967	0.956	1.57199311022088e-15	BC008	CCDC14
2.16510844161803e-19	-0.148350234731174	0.874	0.889	3.9145160624454e-15	BC008	PLEKHO2
2.197067289616e-19	-0.200587400643297	0.646	0.696	3.97229765962573e-15	BC008	C11orf49
3.70090956641347e-19	0.110666477127244	0.976	0.962	6.69124449607556e-15	BC008	TDGF1
3.79458383692782e-19	0.0678522592218618	1	1	6.8606075771655e-15	BC008	CANX
5.60661784876578e-19	0.0925990130677441	0.982	0.977	1.01367650705685e-14	BC008	ARF4
7.25047205967718e-19	-0.143343866825476	0.885	0.908	1.31088534838963e-14	BC008	DAG1
8.84852375473954e-19	-0.0987818312597726	0.988	0.992	1.59981309485691e-14	BC008	GNB2
1.02088340709652e-18	0.113537806872512	0.941	0.915	1.84575720003051e-14	BC008	HIKESHI
1.57534461216604e-18	0.106059567238948	0.998	0.997	2.8482230587962e-14	BC008	KPNA2
1.88383140449711e-18	-0.0938573983976675	0.982	0.984	3.40596717933078e-14	BC008	ATOX1
3.36034327506705e-18	-0.209664799787798	0.63	0.679	6.07550064132122e-14	BC008	CYTH1
4.86660754100073e-18	-0.123327693510699	0.925	0.939	8.79882643412932e-14	BC008	PATZ1
6.58775374558808e-18	0.144401685957076	0.837	0.805	1.19106587720233e-13	BC008	ARHGAP44
6.91768961187025e-18	-0.123517497190042	0.928	0.942	1.25071828182614e-13	BC008	FUNDC1
1.26376066222632e-17	-0.105345950680535	0.986	0.987	2.28487927730519e-13	BC008	SLC25A36
1.94786835651555e-17	-0.214805749647171	0.54	0.597	3.52174598858012e-13	BC008	HIF3A
2.22492906879061e-17	0.0403247832193436	1	1	4.02267175637342e-13	BC008	CD24
3.68800756801194e-17	0.182603274218218	0.661	0.612	6.66791768296559e-13	BC008	TLK2
5.04935036717876e-17	0.0312957643269165	1	1	9.1292254638592e-13	BC008	LDHB
6.33334269360011e-17	-0.0695805078490211	0.995	0.997	1.1450683590029e-12	BC008	PSMB4
6.44035038948784e-17	-0.104208339019265	0.954	0.96	1.1644153504194e-12	BC008	ZBTB39
1.07904413636816e-16	0.0612676348411783	1	0.999	1.95091179855363e-12	BC008	TMEM258
1.67658478751632e-16	-0.0565662665037467	1	1	3.0312652958295e-12	BC008	PSMB5
1.87724942154986e-16	0.0595397389913281	0.999	0.999	3.39406695416215e-12	BC008	CALM1
1.89228256727471e-16	-0.231412529889429	0.541	0.592	3.42124688163267e-12	BC008	LTBP3
2.22485551116029e-16	-0.0837509240503561	0.985	0.986	4.0225387641778e-12	BC008	NUP98
2.40402788962545e-16	0.0697806600758342	0.996	0.996	4.34648242444281e-12	BC008	TAF9
3.82506353475458e-16	0.0769397555210989	0.993	0.992	6.91571487083628e-12	BC008	UQCRFS1
3.86105003894378e-16	0.129417148185354	0.945	0.934	6.98077847041035e-12	BC008	PGK1
4.00741250216784e-16	0.0711993096433876	0.999	0.999	7.24540180391946e-12	BC008	HDDC2
6.06630055326079e-16	0.0625704848683617	1	1	1.09678714002955e-11	BC008	EIF2A
6.91341084844399e-16	-0.111775152481677	0.947	0.952	1.24994468139867e-11	BC008	CTDSPL2
7.30075181184568e-16	0.0801245805636416	0.995	0.995	1.3199759275817e-11	BC008	USP28
8.39354894194692e-16	-0.140036794591432	0.844	0.87	1.517553648704e-11	BC008	LIPA
9.20841283969808e-16	0.0870252447425626	0.98	0.973	1.66488104141741e-11	BC008	SS18L2
1.03767629200958e-15	0.0418017028805751	1	1	1.87611873595331e-11	BC008	YWHAZ
1.07048152008215e-15	-0.0770875497561656	0.992	0.993	1.93543058830853e-11	BC008	QRICH1
1.53417745468766e-15	0.063342254767246	1	0.999	2.77379283807529e-11	BC008	SAP18
1.54243766449859e-15	0.115154568290726	0.908	0.888	2.78872729741345e-11	BC008	UBE2V2
1.81878199044015e-15	0.0503217147279633	0.999	0.999	3.2883578387158e-11	BC008	ACAA2
1.86278544759701e-15	-0.411367801799694	0.193	0.244	3.3679160892554e-11	BC008	CFAP410
1.88905168954465e-15	-0.124084771244025	0.907	0.919	3.41540545469673e-11	BC008	COPS9
2.53028771324927e-15	-0.102221432208959	0.977	0.976	4.57476018555467e-11	BC008	ZMYND19
2.59860847803247e-15	0.104866645109559	0.96	0.945	4.69828412828271e-11	BC008	ADCY2
5.3276194321861e-15	0.182107431527	0.632	0.585	9.63233593339247e-11	BC008	SIMC1
6.6989911130265e-15	-0.0728772622604418	0.997	0.997	1.21117759323519e-10	BC008	NAP1L4
1.77693587257615e-14	-0.234346566355722	0.461	0.517	3.21270005761768e-10	BC008	UNC5B
2.00892354188252e-14	-0.129308414403574	0.866	0.888	3.63213376372359e-10	BC008	ATP11A
3.18451106208086e-14	0.10676680373844	0.898	0.874	5.7575960002422e-10	BC008	NOM1
3.37788726881077e-14	-0.0686100239760821	0.994	0.996	6.10722018200987e-10	BC008	PES1
3.84919115902548e-14	0.0867504755028531	0.983	0.977	6.95933761551806e-10	BC008	ZNF253
5.2765501525042e-14	0.0887309686131185	0.958	0.95	9.54000267572759e-10	BC008	DNAJC5
5.57314331533759e-14	-0.0471265186662375	1	1	1.00762431141304e-09	BC008	LPCAT1
6.01377591419563e-14	0.0398406589493074	1	1	1.08729068528657e-09	BC008	HSPE1
6.18706183692912e-14	-0.0830826455094933	0.981	0.985	1.11862078011679e-09	BC008	UTP18
9.46398144035562e-14	0.0518409628216805	1	1	1.7110878444163e-09	BC008	SNRPG
1.05298015147088e-13	0.0499425184138942	1	1	1.90378811385935e-09	BC008	NDUFA5
1.29630707062484e-13	0.102452174076604	0.87	0.84	2.34372318368971e-09	BC008	AHCTF1
1.35819011133715e-13	0.124363570583204	0.873	0.856	2.45560772129757e-09	BC008	KNL1
1.36205392596651e-13	-0.0659769084348896	0.999	0.999	2.46259349814746e-09	BC008	PPDPF
1.45534598813795e-13	0.0759365958777352	0.99	0.986	2.63126554655341e-09	BC008	TIMM9
1.72349799457373e-13	0.0759077908405179	0.989	0.982	3.11608437418931e-09	BC008	PHF10
1.96112861025728e-13	0.0416716602069669	1	1	3.54572052734515e-09	BC008	HINT1
2.50164004353667e-13	0.101585493242905	0.929	0.919	4.52296519871429e-09	BC008	TCEAL2
2.55955583685721e-13	-0.0408049823545968	0.999	0.999	4.62767695303784e-09	BC008	NREP
2.72106280595036e-13	-0.0726556506347285	0.994	0.994	4.91968155315826e-09	BC008	HAX1
2.83392403849528e-13	0.06210896054482	0.997	0.997	5.12373466159946e-09	BC008	NIPBL
3.45281164286997e-13	-0.161728446511006	0.747	0.779	6.2426834503089e-09	BC008	TESC
3.62086758041432e-13	0.0983475736975766	0.953	0.941	6.5465285853891e-09	BC008	ILVBL
3.8279090648385e-13	0.0511282675238378	1	1	6.920859589228e-09	BC008	UQCRB
6.99040911450278e-13	0.117475710557716	0.858	0.833	1.2638659679021e-08	BC008	YTHDF1
7.87501510544747e-13	-0.0377558199713794	1	1	1.4238027310649e-08	BC008	HNRNPA0
8.29669365618333e-13	0.0414634916529733	1	1	1.50004221303795e-08	BC008	DPPA4
8.7708353084381e-13	-0.0418401906654244	1	1	1.58576702376561e-08	BC008	PRKDC
9.02592830957494e-13	0.0652093501844574	0.996	0.994	1.63188783837115e-08	BC008	RSL24D1
9.33007975229921e-13	-0.0921112397033041	0.959	0.965	1.6868784192157e-08	BC008	ZNF544
9.39233910071219e-13	-0.096285377555887	0.948	0.953	1.69813490940876e-08	BC008	COA3
9.9365675391111e-13	-0.0493981506911514	1	1	1.79653141107129e-08	BC008	SSRP1
9.94278391916795e-13	-0.0569886170598539	0.999	0.999	1.79765533258557e-08	BC008	UQCR10
1.04950321729085e-12	-0.076902350415612	0.987	0.986	1.89750181686185e-08	BC008	PSEN1
1.05911109694005e-12	-0.18376784315694	0.502	0.552	1.91487286326761e-08	BC008	SPOPL
1.21470802607647e-12	0.0451311119759366	1	1	2.19619211114626e-08	BC008	COX6A1
1.76791367710422e-12	0.0319015986438957	1	1	3.19638792820443e-08	BC008	EEF2
1.90527386915735e-12	-0.0773618936802563	0.988	0.991	3.44473515543649e-08	BC008	ZNF732
1.92481024173025e-12	-0.121962375040158	0.815	0.836	3.48005691704828e-08	BC008	ARF5
2.02544430167667e-12	0.0420835563580608	1	1	3.66200329743142e-08	BC008	EIF4H
3.20852157493009e-12	-0.0829103372391665	0.969	0.973	5.8010070074736e-08	BC008	MED21
3.38401631901583e-12	0.0700567691377105	0.969	0.962	6.11830150478062e-08	BC008	LSM3
3.86358154944719e-12	-0.0668585251545759	0.997	0.997	6.98535544140051e-08	BC008	CCNL2
4.10450055843952e-12	0.0768334579027436	0.981	0.971	7.42093700965865e-08	BC008	VPS72
4.72238252162951e-12	-0.114764525415212	0.887	0.902	8.53806759910615e-08	BC008	PABPC1L
5.50474098994198e-12	-0.110420987418185	0.92	0.932	9.9525717098151e-08	BC008	SCAND1
5.54373298346103e-12	0.039553679073689	1	1	1.00230692340975e-07	BC008	RTRAF
5.7423267808151e-12	0.113889191735681	0.81	0.787	1.03821268197137e-07	BC008	SYNCRIP
7.28666883816120e-12	0.0505979805605468	0.999	0.999	1.31742972593955e-07	BC008	EDF1
9.91592829583455e-12	0.0471325464843972	1	1	1.79279983588689e-07	BC008	SLC39A10
1.09522888752556e-11	-0.0624120103045338	0.999	0.999	1.98017382864621e-07	BC008	FSCN1
1.71515289094055e-11	0.0393525071103107	1	1	3.10099642682051e-07	BC008	PDIA3
1.97230441946105e-11	-0.0675024968835054	0.991	0.993	3.56592639038559e-07	BC008	RPAP3
2.07073734554701e-11	0.0393233754855058	1	1	3.743893120749e-07	BC008	EEF1B2
2.08962789917424e-11	-0.115323937487152	0.811	0.838	3.77804724170702e-07	BC008	TRMT61B
2.12318529358667e-11	0.144155488889711	0.669	0.631	3.8387190108047e-07	BC008	BTF3
2.45149097910201e-11	-0.0525135176222395	0.998	0.999	4.43229569021643e-07	BC008	TJP1
2.71071955233564e-11	-0.0939058603015138	0.91	0.923	4.90098095062284e-07	BC008	GMPR2
2.8371738875544e-11	-0.353707511651055	0.172	0.215	5.12961038869836e-07	BC008	TRPC4
3.03028203760604e-11	0.0698660144574108	0.981	0.98	5.47874992399172e-07	BC008	PSMC6
3.53730114330203e-11	-0.0461627426153062	1	1	6.39544046709008e-07	BC008	CTTN
4.00160239725751e-11	-0.0721265037002351	0.985	0.989	7.23489713424157e-07	BC008	R3HDM1
4.2136903401937e-11	-0.0477636454791912	1	1	7.61835213507021e-07	BC008	COX7A2
4.32698760736679e-11	-0.111394887864961	0.857	0.885	7.82319359411916e-07	BC008	FBXL3
4.81968687659301e-11	-0.0541672478457493	1	1	8.71399387288015e-07	BC008	IGFBP2
4.8742649975121e-11	-0.0831202055008984	0.959	0.964	8.81267111550188e-07	BC008	MLLT1
4.93934040658595e-11	-0.226698470087301	0.356	0.403	8.9303274551074e-07	BC008	GNAI2
4.98117285853926e-11	-0.13621683208922	0.728	0.763	9.00596052823897e-07	BC008	GTSE1
5.37861690982386e-11	0.119624584586906	0.819	0.798	9.72453937296154e-07	BC008	LAD1
5.95824089643237e-11	0.035412072884855	1	1	1.07724995407497e-06	BC008	DDX5
6.03744900571907e-11	-0.116833954613277	0.83	0.85	1.09157078023401e-06	BC008	USP36
6.36641331729183e-11	0.232261458587503	0.491	0.453	1.15104752776636e-06	BC008	ADGRG2
6.39547514871754e-11	-0.0608057957898334	0.998	0.997	1.15630190688813e-06	BC008	UBR5
6.84206414212274e-11	-0.101086225658528	0.882	0.898	1.23704519689579e-06	BC008	COX5B
7.08514510226704e-11	-0.138420647100267	0.644	0.683	1.28099423448988e-06	BC008	TRIM32
7.54055502618133e-11	-0.0431665392666583	1	1	1.36333234873358e-06	BC008	PHC1
9.69586562139707e-11	-0.053053388237174	0.999	0.999	1.75301250434859e-06	BC008	TRAPPC5
1.37268919806037e-10	-0.0999021790321792	0.875	0.897	2.48182207009314e-06	BC008	SEC61B
1.41712594993616e-10	0.0749134061303925	0.969	0.964	2.56216371748458e-06	BC008	LAP3
1.43496289938164e-10	0.0676603134467031	0.988	0.985	2.59441292208201e-06	BC008	NGDN
1.62432469332054e-10	-0.336438429405719	0.176	0.216	2.93677904552353e-06	BC008	PIK3AP1
1.64343863622549e-10	0.110622941548878	0.782	0.754	2.97133705429569e-06	BC008	EIF2S2
1.77832461168482e-10	0.0362680183892818	1	1	3.21521089792615e-06	BC008	CLIC4
2.3065627529149e-10	0.056306800609695	0.992	0.993	4.17026545727014e-06	BC008	PSME3
2.81085569990881e-10	0.0787902307651922	0.974	0.969	5.08202710543513e-06	BC008	COX20
3.32354782519849e-10	-0.154345104564504	0.56	0.605	6.00897446795888e-06	BC008	NAIF1
3.70225401510831e-10	-0.0992736382010054	0.893	0.905	6.69367525931582e-06	BC008	PPP1CC
3.84617948960809e-10	0.0581573211445524	0.993	0.993	6.95389251721142e-06	BC008	GPR107
4.09448138567075e-10	-0.109331615731824	0.852	0.861	7.40282234529271e-06	BC008	PGAM1
4.85357055558011e-10	-0.0669051800252257	0.992	0.995	8.77525556448885e-06	BC008	DNAJC2
6.16868593908648e-10	0.0338366049036249	1	1	1.11529841778684e-05	BC008	RRAS2
6.33097194509548e-10	0.181413003071307	0.512	0.474	1.14463972767326e-05	BC008	ACSF2
6.57211820001719e-10	-0.135237153894673	0.716	0.74	1.18823897056311e-05	BC008	FAM193A
7.08058992570008e-10	-0.0403547608930248	1	1	1.28017065856657e-05	BC008	CNDP2
7.24391258350812e-10	0.0368471010484703	1	1	1.30969939509827e-05	BC008	LAMP1
7.30615636185774e-10	0.0459030511204865	1	1	1.32095307022388e-05	BC008	THY1
7.92696183927619e-10	0.0585608441506661	0.999	0.998	1.43319470054114e-05	BC008	HEBP2
1.14221558541172e-09	-0.0688833433734233	0.971	0.978	2.06512577842438e-05	BC008	FARP1
1.21878263087445e-09	0.0710080248107273	0.954	0.947	2.203558996621e-05	BC008	LYRM4
1.30299243172596e-09	-0.0593063940289521	0.998	0.998	2.35581031656053e-05	BC008	CDT1
1.30877686258301e-09	-0.0781291740463342	0.918	0.926	2.36626856755008e-05	BC008	NVL
1.37111203757501e-09	-0.122965700322998	0.707	0.738	2.47897056393562e-05	BC008	FTSJ1
1.42515388956905e-09	-0.338725642097251	0.215	0.256	2.57667823234085e-05	BC008	LIX1L
1.44864833252768e-09	0.0532344037682638	0.997	0.996	2.61915618521004e-05	BC008	PITPNA
1.46163638355781e-09	0.0530420194385204	0.999	0.999	2.64263858147253e-05	BC008	TSC22D1
1.76849846191633e-09	-0.138623232482515	0.686	0.718	3.19744521914473e-05	BC008	ORAI1
1.96869821689522e-09	-0.0623442716371447	0.992	0.995	3.55940637614656e-05	BC008	PTBP2
2.34908378972657e-09	0.0457732168890619	0.999	1	4.24714349182564e-05	BC008	TOMM20
2.62727723837311e-09	0.0335654108173489	1	1	4.75011724697858e-05	BC008	PEBP1
2.64336333770943e-09	-0.0547827360961883	0.996	0.996	4.77920091457864e-05	BC008	SDF4
2.96895017492673e-09	-0.117181632827984	0.8	0.814	5.36786191626753e-05	BC008	IRF2BPL
3.0213996521764e-09	-0.0708159214814022	0.982	0.985	5.46269057113493e-05	BC008	ATP5F1C
3.16414260583435e-09	-0.0724203637201014	0.965	0.97	5.7207698313485e-05	BC008	CEP83
3.26259359263593e-09	-0.0674977259550094	0.977	0.98	5.89876921548576e-05	BC008	LSM7
3.26663564555496e-09	0.0728122637311686	0.986	0.982	5.90607724716338e-05	BC008	SLC11A2
3.45817608487218e-09	-0.0497884391681264	0.998	0.998	6.25238236144889e-05	BC008	TRIM28
3.60125114463984e-09	-0.0407355957609048	1	1	6.51106206950883e-05	BC008	CAND1
3.67237018451755e-09	0.0433905358276543	1	1	6.63964529360772e-05	BC008	KRT8
3.82376744025346e-09	-0.0293991825628663	1	1	6.91337153197826e-05	BC008	NHP2
3.97560924315859e-09	-0.119128507027671	0.74	0.77	7.18790151163073e-05	BC008	NCDN
4.28098320235203e-09	0.0738447027536926	0.952	0.945	7.74001762985247e-05	BC008	WWP1
4.40518789342212e-09	0.0499102382229801	0.999	0.998	7.9645797113072e-05	BC008	C19orf53
4.46149230538945e-09	0.041292040200859	1	1	8.06637808814412e-05	BC008	ELOVL5
4.72692623322944e-09	0.0358473838317832	1	1	8.54628262967883e-05	BC008	ILF2
4.95162314639424e-09	-0.084034144940358	0.891	0.898	8.95253464868078e-05	BC008	SINHCAF
5.06444499495655e-09	-0.091234493469472	0.996	0.988	9.15651655088145e-05	BC008	IPO5
5.12251842701446e-09	0.0511410592764898	0.997	0.995	9.26151331604215e-05	BC008	ZNF638
5.64933108283178e-09	-0.108935516141915	0.833	0.852	0.000102139905977599	BC008	RARG
5.65992568338518e-09	-0.268752244468511	0.219	0.26	0.000102331456355604	BC008	TPRN
6.2651538161018e-09	0.0344482080952568	1	1	0.00011327398099512	BC008	MDK
6.35577802652822e-09	0.0742804407769618	0.917	0.911	0.00011491246671963	BC008	STRADB
6.50225921691193e-09	0.0419058977883349	0.999	0.999	0.000117560846641768	BC008	DNAJC8
6.51698261069845e-09	-0.0432803956767465	1	1	0.000117827045601428	BC008	SEPTIN9
7.53619139399253e-09	0.0570857027418429	0.984	0.975	0.000136254340403385	BC008	RAB5IF
7.56022290564173e-09	-0.0935909660928068	0.919	0.928	0.000136688830134002	BC008	FDFT1
7.69867811758248e-09	0.190861556299239	0.456	0.42	0.000139192100365891	BC008	PAFAH2
8.20753724166e-09	-0.148503911603152	0.582	0.611	0.000148392273329213	BC008	PSMD5
8.22043141981266e-09	0.0305656666418015	1	1	0.000148625400070213	BC008	UBE2D3
8.47185716108315e-09	0.0540776594286142	0.995	0.993	0.000153171177472383	BC008	SARNP
1.03526749146598e-08	-0.0424670562274923	1	1	0.000187176362457048	BC008	SAE1
1.26888578073593e-08	-0.061057496520924	0.982	0.985	0.000229414549157056	BC008	HNRNPF
1.28301722245602e-08	-0.0649109100940683	0.976	0.978	0.000231969513820048	BC008	COMMD4
1.29138255413776e-08	-0.0533895931906264	0.996	0.997	0.000233481965788107	BC008	PPP4R3A
1.32255284495044e-08	0.0352704584601367	1	1	0.000239117554367039	BC008	APP
1.33664715811982e-08	-0.105919566283815	0.746	0.772	0.000241665806188064	BC008	MUL1
1.35926673990479e-08	0.0516279120224951	0.994	0.993	0.000245755426574785	BC008	CAPZA1
1.42023949164112e-08	0.0548430197610689	0.994	0.994	0.000256779300088714	BC008	VTA1
1.43827496955259e-08	0.0653209271967584	0.993	0.988	0.000260040114495108	BC008	GLDC
1.80390833160558e-08	-0.0694363942954287	0.946	0.957	0.000326146626354289	BC008	PLEKHA8
1.80631974391851e-08	-0.0758587024069004	0.957	0.965	0.000326582609700467	BC008	RRBP1
2.173743455319e-08	-0.0594496471858326	0.972	0.974	0.000393012816721675	BC008	UBE2K
2.18920168401418e-08	-0.0751497284305953	0.94	0.947	0.000395807664469763	BC008	ERCC8
2.24300106876167e-08	-0.064283113896789	0.96	0.967	0.000405534593232111	BC008	HSPA4
2.52001766400631e-08	-0.0474917137905093	0.999	0.999	0.000455619193652341	BC008	ZSCAN10
2.6408993791941e-08	0.0709702708835026	0.955	0.952	0.000477474607758293	BC008	ARPC1A
2.81478951068089e-08	0.0383099582948292	1	1	0.000508913943531106	BC008	TUBA1C
3.1967638032833e-08	-0.0434398934023175	0.998	1	0.000577974895633621	BC008	ACBD6
3.57663766443551e-08	0.0380301316110911	1	1	0.00064665608972994	BC008	TMX1
3.64158733572849e-08	-0.119486002537739	0.771	0.797	0.000658398990299711	BC008	MCM3AP
3.99057668140842e-08	0.0336804571383547	0.995	0.995	0.000721496263998642	BC008	HMGN1
4.04983150421229e-08	0.0381776463921402	1	1	0.000732209535961583	BC008	NPLOC4
4.05630837497624e-08	-0.0632700566853859	0.98	0.985	0.000733380554195704	BC008	RAF1
4.17644827384243e-08	-0.103672495049595	0.794	0.813	0.000755101847910711	BC008	DUSP11
4.29531974432887e-08	-0.0347783538450903	1	1	0.000776593809774659	BC008	AAMP
4.31661698643295e-08	-0.0655264730039785	0.968	0.971	0.000780444351147077	BC008	METTL2A
4.34677203085167e-08	-0.0603914375058296	0.989	0.988	0.000785896383177983	BC008	APRT
4.52641153707754e-08	-0.0790439911011055	0.92	0.928	0.000818375205903619	BC008	RBM5
4.92206950017216e-08	0.0296335380645116	1	1	0.000889910165631126	BC008	PRMT1
5.12362190272356e-08	0.0564562810733684	1	1	0.00092635084001242	BC008	CKS2
5.23424714904104e-08	0.0415065478657142	1	1	0.00094635188454662	BC008	KDM5B
5.39497501319482e-08	0.0591447473922372	0.994	0.992	0.000975411482385623	BC008	OST4
5.79518248548407e-08	-0.0364365092341619	1	1	0.00104776899337552	BC008	PAICS
6.09624467359265e-08	-0.175471101380913	0.39	0.432	0.00110220103698555	BC008	ZNFX1
6.25363781762424e-08	-0.0641844498167358	0.985	0.985	0.00113065771742646	BC008	PYCR1
6.25868716046682e-08	0.0762051931521572	0.979	0.978	0.0011315706386124	BC008	SGO2
6.39564854906969e-08	-0.149252868979186	0.636	0.661	0.0011563332576718	BC008	ZSCAN9
6.44697908039156e-08	0.107267690181884	0.708	0.676	0.00116561381773479	BC008	NFKBIE
6.87587495300495e-08	-0.0939027275833739	0.833	0.85	0.00124315819150329	BC008	THAP1
6.93492455916864e-08	-0.064102577868927	0.97	0.974	0.00125383436029769	BC008	RALGAPB
7.79688766312779e-08	-0.106610811409769	0.769	0.794	0.00140967728949351	BC008	ZNF580
8.75254642700405e-08	-0.0554618862815764	0.996	0.995	0.00158246039400233	BC008	SUGT1
8.89400318364179e-08	-0.184042433745502	0.382	0.422	0.00160803577560243	BC008	CUEDC1
8.93110235774887e-08	-0.0942177454852335	0.853	0.868	0.001614743306281	BC008	REPIN1
9.47228014350398e-08	0.128603116561098	0.61	0.582	0.00171258824994552	BC008	ZNF174
1.02974155176833e-07	0.165235731293156	0.442	0.405	0.00186177272559714	BC008	NRSN2
1.03214250427448e-07	-0.0527635587696417	0.995	0.995	0.00186611364772827	BC008	TAX1BP3
1.07166626006396e-07	0.0321200673929596	1	1	0.00193757259819564	BC008	FBL
1.08895413230357e-07	-0.0403737909933417	1	1	0.00196882907120485	BC008	HNRNPH3
1.18793088338519e-07	-0.0775915268416001	0.881	0.897	0.00214777903716043	BC008	CNNM3
1.24966764807769e-07	-0.250204280315569	0.154	0.186	0.00225939910772447	BC008	UFL1
1.27420886427407e-07	0.0493634118758376	0.998	0.997	0.00230376962660752	BC008	PRKCSH
1.34327140241147e-07	-0.0630662426865449	0.964	0.969	0.00242863469555993	BC008	TNRC6B
1.38702148502567e-07	0.0429954099436869	1	1	0.00250773484492642	BC008	PRDX6
1.41328026755847e-07	0.0626446449228149	0.969	0.965	0.00255521072374571	BC008	EXOSC4
1.51128135298454e-07	-0.093167180412304	0.815	0.834	0.00273239668619605	BC008	SH3GLB2
1.51744803016329e-07	-0.0564542454427839	0.998	0.999	0.00274354603853522	BC008	FLVCR1
1.54181261580701e-07	0.033087869916975	1	1	0.00278759720937908	BC008	UBAP2L
1.62638876065845e-07	-0.274406777096639	0.187	0.221	0.00294051087927048	BC008	ALKBH2
1.69226428333606e-07	-0.139521025814282	0.576	0.608	0.0030596138242716	BC008	CAMK1D
1.69826486010286e-07	-0.230651652254129	0.18	0.216	0.00307046286706596	BC008	RWDD2A
1.75033423305024e-07	0.0451822166317226	0.998	0.999	0.00316460429335484	BC008	RESF1
1.75513642524188e-07	0.0507404569514059	0.988	0.989	0.00317328665683732	BC008	CHORDC1
1.86332491216674e-07	0.0716698075629059	0.911	0.899	0.00336889144119747	BC008	CRCP
1.89693791769383e-07	-0.048823232113173	0.995	0.995	0.00342966375519045	BC008	DSCC1
1.94089747019239e-07	0.087265656689459	0.864	0.851	0.00350914262610784	BC008	PHF8
2.01291504860587e-07	-0.178830379492836	0.25	0.288	0.00363935040787941	BC008	UBFD1
2.04635736968191e-07	0.130490000018201	0.66	0.637	0.00369981412438489	BC008	ATXN7L3
2.05166251193494e-07	0.0678202543265445	0.937	0.935	0.00370940582157838	BC008	DNAJB6
2.05293175896005e-07	-0.0825803554458198	0.862	0.868	0.00371170062019977	BC008	CMTR1
2.18161478694678e-07	0.0358684313066235	0.999	0.999	0.00394435953479977	BC008	TRIP12
2.20684247550679e-07	-0.0614771099543059	0.993	0.994	0.00398997119571628	BC008	WSB1
2.22918263630025e-07	0.0747378531678184	0.938	0.934	0.00403036220643085	BC008	CHRNA5
2.27391214309595e-07	-0.153274125973216	0.504	0.539	0.00411123315471748	BC008	PROSER3
2.2758410262105e-07	0.0258984314707451	1	1	0.00411472057538859	BC008	SNRPC
2.4092462116582e-07	-0.0552997236999938	0.988	0.989	0.00435591715067803	BC008	GLRX5
2.49292621228545e-07	-0.0536382861163888	0.985	0.988	0.00450721059181208	BC008	GTF2A1
2.51021174209177e-07	0.0428114352011008	0.998	0.997	0.00453846282970191	BC008	TMA7
2.61261304936698e-07	-0.0307664442397022	0.999	0.999	0.00472360439325549	BC008	TMEM167A
2.63284616086815e-07	-0.0948753615178453	0.825	0.843	0.00476018585884962	BC008	ZBED4
3.05820873377994e-07	-0.140508027330086	0.571	0.601	0.00552924139067412	BC008	TCTN2
3.10194404837055e-07	-0.0774085569094504	0.889	0.891	0.00560831483945395	BC008	WAPL
3.14457866806493e-07	-0.0404583613412273	0.999	0.999	0.0056853982318614	BC008	PPP1CA
3.37369734791605e-07	0.0504116822532097	0.998	0.998	0.00609964480503222	BC008	EIF2AK4
3.38174709840948e-07	-0.102638984548487	0.711	0.74	0.00611419875392434	BC008	ZNF205
3.42533759367202e-07	0.0370914450269715	0.992	0.993	0.00619301036935902	BC008	USP22
3.61234673064674e-07	-0.0923214165182851	0.85	0.859	0.0065311228890093	BC008	EXOC1
4.01354631329617e-07	0.0409546677633301	0.999	0.999	0.00725649173443947	BC008	CAPNS1
4.02947040748997e-07	0.057592504769951	0.989	0.988	0.00728528249674187	BC008	C1GALT1
4.09861076337997e-07	0.042507449740645	0.998	0.998	0.00741028826019098	BC008	DYNLT1
4.22635793029953e-07	0.0333666170009499	1	1	0.00764125513798155	BC008	CTSC
4.46084609990849e-07	-0.0400120374856636	1	1	0.00806520974863454	BC008	POLR2I
4.47104331067607e-07	-0.0620350764947402	0.955	0.964	0.00808364630570233	BC008	BUD23
4.54658966772952e-07	-0.0986883390715485	0.754	0.772	0.00822023411925498	BC008	DTX3
4.76279827459439e-07	-0.0478612583483318	0.992	0.991	0.00861113928046667	BC008	YTHDC1
4.76309300640351e-07	0.0277499168327564	1	1	0.00861167215557754	BC008	NLN
4.82533353425714e-07	-0.0603295504331203	0.932	0.945	0.00872420302993691	BC008	POLR2L
4.96873440764844e-07	0.0396665259432265	0.999	0.999	0.00898347180902839	BC008	GAR1
5.01319618694136e-07	-0.0395837027444508	1	1	0.00906385870598999	BC008	TOMM7
5.17879351728931e-07	-0.0709698082430594	0.93	0.94	0.00936325867925908	BC008	CRISPLD1
5.20652733913179e-07	0.0340471986049293	1	1	0.00941340142915028	BC008	SNX5
5.37441995778861e-07	0.0802735398860073	0.828	0.815	0.00971695128368181	BC008	UBE2D1
5.45807685975698e-07	-0.16773037766318	0.405	0.44	0.00986820296244062	BC008	GORAB
5.52325303731467e-07	-0.107906168218005	0.666	0.691	0.00998604149146491	BC008	HABP4
5.61538838308427e-07	-0.0915656730325922	0.773	0.792	0.0101526221966164	BC008	ILKAP
5.63161001098956e-07	-0.0664822008767594	0.943	0.947	0.0101819508998691	BC008	NF2
5.7324309300706e-07	-0.0984699192043836	0.762	0.782	0.0103642351215676	BC008	KAT14
5.84268354809525e-07	-0.0728604453823369	0.961	0.963	0.0105635718549562	BC008	ZIC2
6.05438474521433e-07	-0.0844786406811608	0.855	0.872	0.0109463276193475	BC008	XKR6
6.50126504562031e-07	0.0752747938651345	0.922	0.911	0.0117542872024815	BC008	ABRAXAS1
6.51747033200048e-07	-0.0613455688573942	0.916	0.926	0.0117835863602569	BC008	NADK
6.53245517186272e-07	0.164427607764639	0.408	0.374	0.0118106789507278	BC008	ZNF415
6.58735180361262e-07	-0.0676772321941461	0.943	0.949	0.0119099320609316	BC008	CDC26
6.64223435262872e-07	-0.0410854340570419	0.999	0.999	0.0120091597095527	BC008	COPG2
6.66412025537707e-07	-0.0474344256887578	1	0.999	0.0120487294217217	BC008	FASN
6.84155252877886e-07	-0.130817282791087	0.553	0.585	0.0123695269720322	BC008	RTEL1
6.89195460547951e-07	0.0627073092404663	0.964	0.959	0.012460653926707	BC008	MYO18A
6.90118273131888e-07	0.0272459679593955	1	1	0.0124773383782245	BC008	JPT2
6.96512499968552e-07	-0.0754360498312762	0.882	0.889	0.0125929459994314	BC008	ZDHHC8
7.03282163045494e-07	-0.103243116405749	0.796	0.815	0.0127153415078625	BC008	BPGM
7.20454750992759e-07	-0.172086190911385	0.334	0.371	0.0130258218979491	BC008	SMTN
7.2725232155445e-07	-0.0602870922013377	0.974	0.977	0.0131487219737045	BC008	YAP1
7.47424280246523e-07	0.0319183935578693	1	1	0.0135134309868571	BC008	LSM6
7.55004762531785e-07	-0.080720740642841	0.86	0.87	0.0136504861065747	BC008	CDC42SE1
7.60764825148231e-07	-0.113115918867226	0.637	0.669	0.01375462803868	BC008	GPRASP2
7.632704751076e-07	-0.106567480554683	0.629	0.661	0.0137999301899454	BC008	CARD19
7.73325966732413e-07	0.11282910431735	0.731	0.712	0.013981733478522	BC008	HSPA5
7.99673122292639e-07	-0.067760864447585	0.967	0.967	0.0144580900510509	BC008	SALL1
8.47957205733854e-07	-0.233196893323063	0.282	0.315	0.0153310662796681	BC008	SUSD3
8.79745054779382e-07	0.112788651557356	0.665	0.634	0.0159057905904112	BC008	ISCA2
9.02687970385127e-07	0.0328284408053889	1	1	0.0163205985045631	BC008	KRAS
9.15228017582459e-07	-0.0355072067651776	0.999	1	0.0165473225578909	BC008	CCT4
9.53690791630708e-07	-0.14869237521509	0.316	0.354	0.0172427295126832	BC008	PDCD7
9.54302954215198e-07	0.0320623801047879	1	1	0.0172537974122108	BC008	KIAA0100
9.63242481760422e-07	-0.0355265075402849	1	1	0.0174154240702284	BC008	MLF2
9.95810363399277e-07	0.0621873832992544	0.957	0.95	0.0180042513702589	BC008	SET
1.01787921016696e-06	-0.0659644975203192	0.959	0.963	0.0184032561198186	BC008	KIF20A
1.05140845977721e-06	0.0414213398997973	0.998	0.997	0.019009464952772	BC008	SNX3
1.05837458564147e-06	0.0539121885606425	0.991	0.989	0.0191354125083978	BC008	MPDU1
1.06053579119292e-06	0.060652221286861	0.959	0.958	0.0191744871047681	BC008	IGDCC3
1.07091755632334e-06	0.095992588435813	0.805	0.79	0.0193621894183261	BC008	PPCS
1.08099560825395e-06	0.0476399084953095	0.995	0.994	0.0195444005972314	BC008	ATG12
1.1313712619319e-06	0.060593564859907	0.983	0.978	0.0204551924157288	BC008	ITPR3
1.14158706726008e-06	-0.0564769580621753	0.985	0.987	0.0206398941760622	BC008	SRP19
1.15368295554823e-06	-0.0894271651059271	0.778	0.8	0.020858587836312	BC008	TBC1D20
1.15671328164129e-06	0.0289158679566826	1	1	0.0209133761320746	BC008	NDUFAB1
1.17592845506492e-06	-0.100769122445407	0.685	0.715	0.0212607864675738	BC008	TMEM129
1.2000202725176e-06	-0.0455733905807424	0.994	0.995	0.0216963665271182	BC008	ORC1
1.21393445809989e-06	0.0408111746015984	0.998	0.999	0.021947935002446	BC008	KRR1
1.21846333437567e-06	0.0446825101032066	0.997	0.997	0.0220298170855122	BC008	CNPY3
1.2205979814435e-06	0.0270374498275645	1	1	0.0220684115044984	BC008	COX16
1.22309315240066e-06	0.0538885360226585	0.979	0.975	0.0221135241954039	BC008	CBL
1.35224112728245e-06	-0.0280490071332085	1	1	0.0244485195812668	BC008	MCL1
1.37863481054451e-06	-0.0843882936317932	0.77	0.794	0.0249257173746447	BC008	FBXL18
1.39192166044183e-06	-0.0606544657123107	0.931	0.939	0.0251659436207883	BC008	SRSF7
1.43313862895312e-06	0.029627918498385	1	1	0.0259111464114724	BC008	RAB10
1.44139409105759e-06	0.0626050976320871	0.961	0.956	0.0260604051663212	BC008	PSMA5
1.46934103662649e-06	-0.0902887565834229	0.699	0.729	0.0265656859422069	BC008	SQLE
1.46990332398653e-06	0.100766811763115	0.712	0.689	0.0265758520976765	BC008	MYL12B
1.47302765379131e-06	-0.0814857008454284	0.793	0.812	0.026632339980547	BC008	TRIM11
1.50602662585261e-06	0.0407168305220369	1	0.999	0.0272289613954152	BC008	CSTB
1.58302507439505e-06	0.0409832634536069	0.999	0.999	0.0286210933450625	BC008	FAM98B
1.65339094369308e-06	-0.0517249609450114	0.976	0.974	0.0298933082619709	BC008	BOP1
1.65950672964468e-06	0.0466048077075356	0.987	0.987	0.0300038816719758	BC008	RBMS1
1.74114304865205e-06	-0.0857289512292581	0.774	0.795	0.031479866319629	BC008	MOCS3
1.77191533569192e-06	-0.0549754563659083	0.989	0.991	0.0320362292693098	BC008	SNRPD2
1.7875494041205e-06	-0.0615941950315289	0.965	0.97	0.0323188932264986	BC008	TMEM208
1.80615755964457e-06	-0.0541966887932815	0.976	0.981	0.0326553286783739	BC008	NUDT1
1.80993457996788e-06	-0.0303649302820026	1	1	0.0327236172058193	BC008	ANAPC11
1.90498430251347e-06	-0.180311655863126	0.347	0.382	0.0344421161894436	BC008	SMIM3
2.09315037454078e-06	-0.0559626353084721	0.959	0.961	0.0378441587716973	BC008	POLR3H
2.18310947380821e-06	-0.0683555773070562	0.938	0.947	0.0394706192864525	BC008	GNB1
2.3177888911574e-06	0.0373876174968317	0.999	0.997	0.0419056231521258	BC008	CPSF2
2.35061376386909e-06	0.0405074595647532	0.998	0.997	0.0424990968507531	BC008	ZC3H4
2.35717957925017e-06	-0.0351914986132642	1	0.999	0.0426178067928431	BC008	RAB13
2.36619215106809e-06	-0.0578581868285557	0.968	0.969	0.042780754091311	BC008	PRMT5
2.38438289003308e-06	-0.0315221227497009	1	1	0.0431096426517981	BC008	STRAP
2.5052565981417e-06	-0.0498759105916786	0.982	0.981	0.045295039294402	BC008	CAPRIN1
2.54445707109131e-06	0.0449331304215329	0.992	0.988	0.0460037838453308	BC008	PAIP1
2.57557263393539e-06	0.0342212296359166	0.999	0.999	0.0465663532215519	BC008	RPA3
2.67750774093564e-06	-0.0544803191938951	0.96	0.969	0.0484093399561163	BC008	SCLY
2.72281688628315e-06	0.0204754037329322	1	1	0.0492285293039994	BC008	NME2
2.76932643417376e-06	-0.0666219347066229	0.908	0.909	0.0500694219298617	BC008	ARPC1B
2.92482684879967e-06	-0.055013165140162	0.953	0.96	0.0528808694262981	BC008	CNIH1
2.94941546711876e-06	-0.0377096141828599	1	1	0.0533254316455071	BC008	BRD4
3.01223975057757e-06	-0.05762385946946	0.965	0.966	0.0544612946904425	BC008	STAT5B
3.0276910734358e-06	0.0281911108647592	1	1	0.0547406546077193	BC008	CALM2
3.09634900091104e-06	0.0213720626772154	1	1	0.0559819899364716	BC008	IGF2BP1
3.30846823238005e-06	-0.054128116834752	0.967	0.971	0.0598171056414314	BC008	RUSC1
3.36031222341976e-06	-0.0676605637618214	0.899	0.912	0.0607544449994292	BC008	PAXX
3.44919545096993e-06	-0.0530542785189353	0.97	0.972	0.0623614537535363	BC008	CTNNBIP1
3.45681821692814e-06	-0.025860648620236	1	1	0.0624992733620607	BC008	TUFM
3.48693101240225e-06	0.0380576693418333	0.998	0.999	0.0630437127042327	BC008	UBA52
3.55125011312956e-06	-0.0434561204423503	0.991	0.992	0.0642066020453824	BC008	ECI1
3.59436025204986e-06	-0.0525251653377434	0.992	0.991	0.0649860333570615	BC008	MAP1B
3.66185595970744e-06	-0.0385016874409438	1	1	0.0662063557515106	BC008	ITGA6
3.80838956414456e-06	0.0570381630078928	0.98	0.978	0.0688556833197337	BC008	CLN8
3.83531406983504e-06	-0.0461179044303643	1	1	0.0693424783826175	BC008	BUB3
3.85153352584608e-06	0.0628531488155274	0.949	0.946	0.0696357261472971	BC008	NAGK
3.9090082139924e-06	-0.0430040243603007	0.997	0.997	0.0706748685089826	BC008	JADE1
3.96127808605589e-06	0.0393518618891724	1	0.999	0.0716199077958904	BC008	RBM17
4.03205734219175e-06	0.0255705005196303	1	1	0.0728995967468269	BC008	MAD2L1
4.1234681870738e-06	-0.176326557149825	0.246	0.278	0.0745523048222943	BC008	DOCK2
4.17728981664506e-06	-0.0783237766983009	0.826	0.837	0.0755253998849427	BC008	SH2B1
4.19311883385185e-06	-0.0578709697772374	0.961	0.967	0.0758115885160414	BC008	SACS
4.28031101321712e-06	-0.122861962360788	0.566	0.596	0.0773880231189655	BC008	ZNF394
4.43551091647254e-06	0.0687989803599042	0.882	0.87	0.0801940373698235	BC008	ZNF682
4.84465663637504e-06	-0.0393312325893409	0.999	0.999	0.0875913919856607	BC008	TPD52L2
4.99557913810248e-06	0.0562778710771688	0.967	0.962	0.0903200708168928	BC008	MAN2B1
5.09978062629845e-06	-0.0584486734139347	0.946	0.952	0.092204033723476	BC008	DVL3
5.16353303246206e-06	0.0504502996717636	0.97	0.972	0.093356677226914	BC008	PRPF39
5.32934024305343e-06	0.0742445243671236	0.922	0.906	0.096354471594406	BC008	DMAC2L
5.34232491950671e-06	0.056237899022546	0.98	0.978	0.0965892345446813	BC008	PRPSAP2
5.45677816213019e-06	0.035484713601307	1	0.999	0.0986585491713139	BC008	COMMD6
5.66054055733905e-06	-0.0663401380136315	0.939	0.942	0.10234257327669	BC008	ARHGAP11A
5.69240673972864e-06	0.0617701579852542	0.972	0.965	0.102918713854294	BC008	GGPS1
5.72950227206672e-06	-0.0399791113855803	0.999	0.998	0.103589401078966	BC008	CD276
5.78486758736974e-06	0.0405144403126292	0.999	0.999	0.104590405979645	BC008	UFM1
5.89853237385852e-06	-0.0712266720621382	0.906	0.917	0.106645465319362	BC008	PEPD
5.92133157658193e-06	-0.0522553631277272	0.962	0.964	0.107057674904601	BC008	KLHDC4
5.95602779461684e-06	0.0755044495106805	0.849	0.835	0.107684982526673	BC008	ZNF813
5.98897921867526e-06	-0.0485990857001323	0.991	0.991	0.108280744273649	BC008	HDAC3
6.34748669559085e-06	-0.0621174793918048	0.927	0.931	0.114762559456283	BC008	ANXA7
6.46121852418591e-06	0.0721708222598507	0.908	0.891	0.116818830917281	BC008	GNG12
6.47677897792919e-06	-0.104606357663643	0.535	0.57	0.11710016392096	BC008	PTPN6
6.50576867936412e-06	-0.0521570787185214	0.983	0.987	0.117624297722903	BC008	MINK1
6.53247032569589e-06	0.0322851581014616	1	1	0.118107063488582	BC008	PRDX4
6.53841951883434e-06	0.028828945707088	1	1	0.118214624900525	BC008	AP2S1
6.57305668025433e-06	0.125605236531633	0.693	0.673	0.118840864778998	BC008	MPP1
6.57718339385182e-06	0.040090028412083	0.998	0.996	0.118915475760841	BC008	SMARCAD1
6.58272360302292e-06	-0.0191827046307775	1	1	0.119015642742654	BC008	LIN28A
6.73143261267591e-06	-0.0738454853813986	0.857	0.875	0.12170430163718	BC008	ABLIM1
6.74580792482409e-06	0.030869279755652	1	1	0.12196420728082	BC008	EIF1B
7.08763026106035e-06	-0.113420953170608	0.677	0.696	0.128144355119971	BC008	FBLIM1
7.17029818717146e-06	-0.112998559283271	0.584	0.608	0.12963899122406	BC008	SGSM2
7.26940537553927e-06	-0.0400298129940313	0.998	0.998	0.13143084918975	BC008	BRD2
7.32255837895547e-06	0.0433183384238736	0.996	0.994	0.132391855491515	BC008	SH3BGRL
7.38812843121431e-06	0.0411099481719921	0.999	0.999	0.133577362036355	BC008	RNF44
7.41849327501168e-06	-0.200648124813935	0.162	0.19	0.134126358412211	BC008	SLCO5A1
7.53591320647909e-06	-0.0438965564968615	0.998	0.998	0.136249310773142	BC008	PNN
7.61562768186253e-06	-0.0590802670001509	0.936	0.948	0.137690548488074	BC008	DESI1
7.62164844624958e-06	-0.0420264241307547	0.997	0.995	0.137799403908192	BC008	TBCB
7.62349802124186e-06	0.0326221142363372	0.998	0.998	0.137832844224053	BC008	BCAS2
7.66888861792915e-06	-0.0696933155621528	0.948	0.951	0.138653506212159	BC008	ZGRF1
7.92482522984259e-06	-0.110547446259024	0.696	0.721	0.143280840155554	BC008	PLXNA1
7.99451893204334e-06	0.0255920469169011	1	1	0.144540902291344	BC008	TXNDC17
8.02630727879452e-06	0.05794616908426	0.949	0.946	0.145115635600605	BC008	CCDC90B
8.07189631147528e-06	-0.0347443465507062	0.999	0.999	0.145939885311473	BC008	PUF60
8.20189541209342e-06	-0.130891285019938	0.501	0.525	0.148290269050649	BC008	NEIL2
8.37072559991812e-06	0.0772698178311908	0.884	0.878	0.15134271884652	BC008	MED29
8.64203245133293e-06	0.0657174711453969	0.861	0.847	0.156247946720099	BC008	SPPL3
8.68503289395322e-06	0.0535331614270493	0.96	0.956	0.157025394722674	BC008	WASL
8.75101576023378e-06	0.0563123649904686	0.951	0.949	0.158218364945027	BC008	PIP4K2A
8.82743259081787e-06	0.0546101380671248	0.968	0.968	0.159599981241987	BC008	UBE2W
9.09961102214126e-06	0.0526889101503823	0.986	0.982	0.164520967280314	BC008	PAN3
9.34881729278074e-06	-0.0422967386347455	1	1	0.169026616653476	BC008	CNN2
9.60497375609363e-06	-0.0630944470589713	0.922	0.934	0.173657925510173	BC008	UCHL3
9.63649931687781e-06	0.0581696309435216	0.966	0.964	0.174227907649151	BC008	BRWD3
9.65397654643266e-06	0.0671605489430731	0.897	0.884	0.174543895959502	BC008	C2orf69
9.7177863930522e-06	-0.144897761588366	0.459	0.496	0.175697577986384	BC008	COL4A6
9.98515510285836e-06	-0.0400794916414022	0.996	0.994	0.180531604259679	BC008	CD63
1.00211738800109e-05	-0.0534590612152864	0.977	0.982	0.181182823750598	BC008	LRATD2
1.0345278397356e-05	0.0934287695697564	0.769	0.754	0.187042633424196	BC008	PRMT9
1.03571718406531e-05	-0.0598511954921703	0.961	0.97	0.187257666879007	BC008	FAM53C
1.08101345370044e-05	-0.0643854158634384	0.905	0.91	0.19544723242904	BC008	DCAF16
1.08444231119808e-05	-0.115264707617931	0.593	0.62	0.196067169864614	BC008	ARHGEF19
1.08612651128831e-05	-0.0497944047513672	0.983	0.982	0.196371673240927	BC008	CAMKV
1.09690266755846e-05	-0.0539903927198121	0.955	0.956	0.198320002294569	BC008	CLDN7
1.10977597099028e-05	-0.0850695004664292	0.723	0.749	0.200647495555043	BC008	GPR108
1.11836148121087e-05	-0.0581445758238987	0.976	0.979	0.202199755802925	BC008	FANCA
1.12675016948512e-05	-0.0612129904389742	0.925	0.93	0.203716430642909	BC008	JPH1
1.13007519150888e-05	0.0407151848536872	0.993	0.993	0.204317594624805	BC008	RFC1
1.13075919814755e-05	-0.0462059370410909	0.995	0.995	0.204441263025077	BC008	RFC2
1.1587486153619e-05	0.0694515614912343	0.9	0.89	0.209501749657431	BC008	PMS2
1.18282109562712e-05	-0.0346962128555721	1	1	0.213854054089384	BC008	TXNDC5
1.19377403465059e-05	-0.154216478227861	0.311	0.343	0.215834345464827	BC008	ZC3H12C
1.20354743832003e-05	-0.159157945335856	0.282	0.314	0.217601376848261	BC008	LTBR
1.21925756442008e-05	0.0685880311263847	0.839	0.822	0.220441767647151	BC008	RELCH
1.23363582142927e-05	0.0535927358659017	0.959	0.953	0.223041356514411	BC008	SHPK
1.25214911505398e-05	-0.228133824426564	0.176	0.203	0.226388560001759	BC008	HMGA1
1.25679695474253e-05	0.0596572658032992	0.948	0.937	0.227228889417449	BC008	PFDN4
1.27235893045255e-05	0.0469423339392144	0.989	0.987	0.230042494625822	BC008	NCOA4
1.28882421182172e-05	-0.0297109820947461	1	1	0.233019417497368	BC008	YBX3
1.30875109397183e-05	0.0425207670336276	0.994	0.991	0.236622197790107	BC008	PPAT
1.32688283838957e-05	-0.0569695410536074	0.949	0.952	0.239900417180834	BC008	POLR2A
1.33479056677794e-05	-0.0674140243071425	0.91	0.915	0.241330134473451	BC008	TIMM10B
1.34314825797527e-05	-0.0464147504751076	0.989	0.991	0.242841205041929	BC008	GRK2
1.35568672894754e-05	-0.188827563645322	0.234	0.262	0.245108160593716	BC008	TCF7L1
1.40537263244559e-05	-0.044426929019051	0.98	0.982	0.254091371946163	BC008	METTL16
1.4215148302564e-05	-0.0985802064243166	0.791	0.806	0.257009881310356	BC008	FOXP4
1.46077896494839e-05	-0.0636852304554425	0.85	0.869	0.264108836862669	BC008	SLC25A22
1.4927973768845e-05	0.111941822214713	0.557	0.533	0.269897765740718	BC008	BEX2
1.50396349124756e-05	-0.0610968014726898	0.836	0.849	0.271916599217559	BC008	RETREG2
1.51529551975162e-05	-0.0307253438087987	0.999	0.999	0.273965429971094	BC008	TOMM6
1.53278652927353e-05	-0.0498223765089333	0.983	0.985	0.277127804492654	BC008	CHMP4B
1.64346882969545e-05	-0.0864262983698254	0.705	0.744	0.297139164408937	BC008	ADAM23
1.65959625728858e-05	-0.0507032735249668	0.966	0.967	0.300055003317776	BC008	PREB
1.676132816974e-05	-0.0951606491472941	0.714	0.739	0.303044813308899	BC008	WWOX
1.68209734946577e-05	-0.0548519136177812	0.975	0.978	0.304123200783411	BC008	MGAT1
1.69651309477007e-05	0.137004006783958	0.438	0.406	0.306729567534428	BC008	NAGS
1.70141072921666e-05	-0.148036621281665	0.366	0.396	0.307615059842371	BC008	B3GAT1
1.71076667882739e-05	0.0389220425969821	0.997	0.998	0.309306615531991	BC008	NUP62
1.71136931849522e-05	-0.0332309917367279	0.998	0.999	0.309415572783935	BC008	SUPT5H
1.73130447470942e-05	-0.0230899611294482	1	1	0.313019849027463	BC008	ENO1
1.78127730453529e-05	0.0717941008193064	0.823	0.811	0.32205493665998	BC008	DONSON
1.78522678357262e-05	-0.0554689829106648	0.95	0.952	0.322769002469929	BC008	HAPLN3
1.79164368456313e-05	-0.0512485311539407	0.964	0.968	0.323929178169014	BC008	HIF1AN
1.83226902147572e-05	-0.0602704217913232	0.911	0.919	0.33127423908281	BC008	CUL4A
1.85860919954325e-05	-0.147442285902077	0.393	0.424	0.33603654327742	BC008	TAPBP
1.8759391606402e-05	-0.0388462756384889	0.999	1	0.339169800243749	BC008	MCM2
1.91105332475e-05	-0.0831333331216808	0.695	0.716	0.3455184411148	BC008	LSM12
2.02068335644746e-05	-0.0418001151089529	0.989	0.992	0.365339550845701	BC008	ELOC
2.07498848034027e-05	-0.0777942195952634	0.852	0.86	0.375157917245521	BC008	NUDT16L1
2.09746926240713e-05	-0.054326083012505	0.969	0.973	0.379222442643209	BC008	SV2A
2.13266575469972e-05	0.0253609718269212	1	1	0.385585968449709	BC008	NAE1
2.16182654297371e-05	0.0260710434114819	1	1	0.390858238969647	BC008	BTF3L4
2.20324256605382e-05	-0.0605365103965439	0.954	0.959	0.39834625594253	BC008	CTXN1
2.22808451239561e-05	-0.0691041135041407	0.923	0.931	0.402837679841126	BC008	GSTP1
2.26672170839209e-05	0.0287130467780061	1	1	0.409823284877291	BC008	OCIAD1
2.26793008034158e-05	0.0346036111370178	0.998	0.998	0.410041758525757	BC008	MZT1
2.29476747852206e-05	-0.0853592641075391	0.676	0.705	0.414893960116788	BC008	ZNF598
2.31631636169539e-05	0.032475585287653	1	1	0.418789998194527	BC008	IWS1
2.33159289005242e-05	-0.0593136960770876	0.968	0.972	0.421551994521478	BC008	OBSL1
2.36778720487245e-05	-0.0582852494862228	0.922	0.926	0.428095926640939	BC008	PSAP
2.39749344254051e-05	0.0414740910872446	0.998	0.999	0.433466814411325	BC008	ACOT13
2.43377413238877e-05	-0.0519308671461155	0.956	0.959	0.44002636313589	BC008	APH1A
2.48356152316305e-05	-0.0338215265103381	1	1	0.44902792338788	BC008	TSR1
2.48846306453499e-05	-0.0489841641882531	0.988	0.989	0.449914122067926	BC008	ISOC2
2.4991157142503e-05	0.0253989470542133	1	1	0.451840121136454	BC008	LMAN2
2.5125654504037e-05	-0.068773964210639	0.877	0.881	0.454271833432989	BC008	CLTA
2.52848004396225e-05	0.0357815524328677	0.999	0.998	0.457149191948374	BC008	LASP1
2.6446563291041e-05	0.142210589085116	0.613	0.593	0.478153864302021	BC008	CXCL5
2.64934285887115e-05	-0.0714087119750768	0.823	0.838	0.479001188883904	BC008	KLHL18
2.67190351043696e-05	-0.114895590385705	0.544	0.573	0.483080154687003	BC008	USP31
2.77346223649504e-05	0.0597416157661259	0.959	0.954	0.501441972358303	BC008	SDCBP
2.81665359769497e-05	0.0410940641221132	0.995	0.995	0.509250970463251	BC008	SLC35B1
2.81961886611337e-05	-0.0774209724641404	0.791	0.813	0.509787090993297	BC008	SLC43A2
2.82558296128994e-05	-0.133249424370813	0.388	0.42	0.510865399401222	BC008	MFSD3
2.84965410479253e-05	0.0497636059134268	0.97	0.97	0.515217462146489	BC008	ANAPC13
2.98408408467687e-05	-0.0775595165341192	0.732	0.758	0.539522402509578	BC008	GPATCH3
3.07543882710214e-05	-0.0485911417625732	0.974	0.977	0.556039339940067	BC008	CREM
3.07862204952063e-05	-0.0781181459808773	0.763	0.786	0.556614866553329	BC008	SEC16A
3.08327776789942e-05	-0.0446114792245909	0.968	0.972	0.557456620436214	BC008	COPS4
3.12409105023401e-05	-0.0386794840582168	0.994	0.994	0.564835661882308	BC008	USP48
3.13427632265296e-05	-0.0468712455696958	0.975	0.976	0.566677159135654	BC008	RAP1A
3.15192908183185e-05	-0.0613329282896815	0.929	0.937	0.569868777995198	BC008	RHOT2
3.2204511048634e-05	-0.103221455494656	0.633	0.654	0.582257559759302	BC008	C17orf58
3.23082907891587e-05	0.027422267633199	1	1	0.58413389746799	BC008	MCMBP
3.2472801904022e-05	0.0540168816165294	0.938	0.939	0.587108258424717	BC008	CLPX
3.25467268558491e-05	-0.129465986086781	0.385	0.419	0.588444821553751	BC008	SPRED3
3.26396439789332e-05	0.0387481860273802	0.995	0.996	0.590124763139113	BC008	EMD
3.35898509948754e-05	0.0493377212736739	0.983	0.978	0.607304505987346	BC008	SARAF
3.41100192782101e-05	0.0338859189194185	1	0.999	0.616709148550039	BC008	VARS
3.43568630435812e-05	0.0361931337882292	0.995	0.994	0.621172083827948	BC008	PFDN2
3.47211436659281e-05	0.0418755238167398	0.986	0.982	0.627758277479981	BC008	POLR2D
3.51629258505477e-05	-0.0557818917804709	0.919	0.926	0.635745699377902	BC008	SOD2
3.53840394318339e-05	-0.108137350297198	0.62	0.645	0.639743432927556	BC008	YOD1
3.5555630447795e-05	-0.150740380649537	0.313	0.341	0.642845798496134	BC008	TFAP4
3.65907281854425e-05	0.0507370270940617	0.963	0.956	0.6615603655928	BC008	EIF2D
3.68622530041173e-05	0.0349223520721729	0.999	0.999	0.666469534314441	BC008	RAB5A
3.69298192270309e-05	0.0417126630810608	0.99	0.991	0.667691131624718	BC008	DCUN1D4
3.76744764922435e-05	0.0398220798906431	0.993	0.991	0.681154534979762	BC008	NDUFA12
3.79056568789016e-05	-0.0224280861666095	1	1	0.68533427637054	BC008	NT5DC2
3.84839954909475e-05	0.262611350121315	0.174	0.153	0.695790638476332	BC008	SLC38A4
3.9008535385306e-05	0.0219172016174329	0.998	0.998	0.705274319766332	BC008	RRM2
3.95389701601852e-05	0.0487713743022254	0.964	0.959	0.714864580496149	BC008	YEATS4
4.03374381968502e-05	0.0313645896689079	1	1	0.729300882599051	BC008	VCAN
4.11658296682956e-05	-0.028887989896093	1	1	0.744278200402784	BC008	PSMC2
4.16983537841527e-05	-0.0665270206577679	0.902	0.911	0.753906236417481	BC008	WDR27
4.26431438800842e-05	-0.0440049400440878	0.985	0.988	0.770988041351922	BC008	ERAL1
4.34134915308608e-05	-0.0342299828515473	0.994	0.995	0.784915926877964	BC008	NRAS
4.36209211133062e-05	-0.0618084805185465	0.919	0.931	0.788666253728577	BC008	UNC13A
4.41136043474197e-05	0.048092541249942	0.928	0.916	0.797573966601348	BC008	ACTR3B
4.49310502046316e-05	-0.0714057386312938	0.797	0.822	0.812353387699739	BC008	PRAG1
4.50880236627332e-05	0.029369628171769	1	1	0.815191467822216	BC008	XPOT
4.58481694062671e-05	-0.0573595459219449	0.909	0.921	0.828934902865309	BC008	KBTBD2
4.61616162872616e-05	-0.0436092265986374	0.98	0.983	0.83460202247369	BC008	CSTF3
4.66669545898227e-05	-0.160078468669913	0.284	0.311	0.843738538983994	BC008	CDC42EP1
4.71625432371896e-05	-0.0400314718466326	0.991	0.992	0.852698781728388	BC008	MAPKAP1
4.78450452198152e-05	0.0876152726846993	0.714	0.697	0.865038417574259	BC008	COG1
4.85155257654215e-05	0.0500931408140418	0.971	0.964	0.877160705838821	BC008	SREK1IP1
4.88486791350181e-05	-0.092167780887648	0.73	0.752	0.883184118761128	BC008	BID
4.89015338587368e-05	-0.11166384749557	0.523	0.55	0.884139732165961	BC008	CAMK4
4.93873423382448e-05	-0.0596245888131508	0.994	0.993	0.892923149475466	BC008	GAL
5.02677338238579e-05	-0.0544879639778006	0.931	0.941	0.90884062753535	BC008	SMG1
5.05525255764106e-05	-0.0345213970063463	0.999	0.999	0.913989662421504	BC008	PGAP2
5.11802858655983e-05	-0.0791578097198058	0.789	0.804	0.925339568450017	BC008	MIGA2
5.14258517882602e-05	0.0527663399287925	0.949	0.946	0.929779400331745	BC008	GTPBP8
5.14759178715927e-05	0.0890709854574974	0.661	0.641	0.930684595118396	BC008	ZNF320
5.18178075781793e-05	-0.0565876844193385	0.918	0.922	0.936865961013482	BC008	DDI2
5.19954266673572e-05	-0.0613420604691238	0.956	0.96	0.940077314145818	BC008	HTATIP2
5.42445144448333e-05	-0.0898170192959717	0.72	0.739	0.980740821162586	BC008	ARFRP1
5.56573851604341e-05	-0.0303190648364036	0.999	0.999	1	BC008	ETV4
5.58230255570513e-05	0.0346877502212162	0.999	0.999	1	BC008	OLFM2
5.58412554297843e-05	-0.0407402121719356	0.995	0.996	1	BC008	ZBTB44
5.66515339732192e-05	-0.093764901967254	0.687	0.712	1	BC008	HERC4
5.70045355498405e-05	0.0347869917530318	0.998	0.998	1	BC008	TMEM165
5.76311237237192e-05	-0.0588953223284163	0.907	0.919	1	BC008	BRPF3
5.7718432730596e-05	-0.0684937941387997	0.671	0.699	1	BC008	STK35
5.79855461633829e-05	0.0648001740473656	0.86	0.838	1	BC008	SCAMP5
6.09206224058269e-05	-0.0694055218159706	0.812	0.835	1	BC008	KIN
6.23420283767327e-05	-0.053170301699013	0.932	0.942	1	BC008	KLHL5
6.23528495581306e-05	0.0538411953566721	0.937	0.932	1	BC008	SLC35A5
6.28910417361557e-05	0.0578991003379963	0.954	0.942	1	BC008	TMEM251
6.45436666863544e-05	-0.114187451342177	0.445	0.474	1	BC008	PGGHG
6.53790175264148e-05	-0.0491950233775039	0.957	0.963	1	BC008	ARID3B
6.54501847200236e-05	0.092255266358793	0.611	0.589	1	BC008	SGF29
6.56787658426035e-05	-0.0951418091798892	0.617	0.638	1	BC008	EIF4G2
6.60301663601398e-05	-0.063933416007256	0.842	0.856	1	BC008	ODR4
6.60885238531589e-05	0.0416416047163743	0.971	0.969	1	BC008	SLAIN2
6.76283200613654e-05	-0.0427264855841742	0.995	0.995	1	BC008	STUB1
6.86152238429392e-05	-0.0537321446292904	0.949	0.953	1	BC008	CDC42BPB
6.98066360263792e-05	0.0280900843212937	1	1	1	BC008	FARSA
7.01311858604507e-05	0.0292805098235178	1	1	1	BC008	ZNF532
7.24384366630084e-05	-0.082108186517152	0.738	0.761	1	BC008	MCUB
7.28220771182542e-05	0.0360921752598631	0.997	0.997	1	BC008	PSPC1
7.32511053853443e-05	-0.0363744280739757	0.993	0.994	1	BC008	RO60
7.38240441196989e-05	-0.0661470724052772	0.847	0.859	1	BC008	FAM216A
7.45005809787836e-05	-0.0662364943507741	0.79	0.811	1	BC008	PPIF
7.50836781008983e-05	-0.18410940747641	0.139	0.163	1	BC008	IRF4
7.60181372837843e-05	-0.228952126096167	0.131	0.153	1	BC008	SNX18
7.77540341206403e-05	0.0740621708801932	0.83	0.812	1	BC008	NDUFAF3
7.85545869384725e-05	-0.0721875546218674	0.867	0.877	1	BC008	NR6A1
7.89702283795498e-05	0.0274924425315721	0.999	0.999	1	BC008	AP2M1
7.93060677705293e-05	-0.0772669177847902	0.743	0.757	1	BC008	FARP2
8.00055747478303e-05	-0.111310240221348	0.375	0.405	1	BC008	SLC25A28
8.06274167201378e-05	-0.125480617984882	0.385	0.411	1	BC008	SPSB4
8.06802142489559e-05	-0.0983890682293784	0.792	0.802	1	BC008	MT1X
8.21008379093316e-05	0.0305342691646979	0.996	0.996	1	BC008	PRDX3
8.2218917241152e-05	0.0891154247879995	0.76	0.75	1	BC008	ZNF280D
8.27479042227672e-05	0.0393897279906625	0.99	0.99	1	BC008	BLOC1S2
8.28734311363763e-05	-0.03940744833708	0.988	0.988	1	BC008	TUBB
8.4017320136567e-05	-0.0442834302849256	0.984	0.985	1	BC008	SERP1
8.42643399888748e-05	-0.0849243338163688	0.628	0.655	1	BC008	BX255925.3
8.49280841038067e-05	-0.0921049169317452	0.742	0.757	1	BC008	EGLN2
8.56919477166179e-05	-0.0481801719399485	0.958	0.962	1	BC008	PSENEN
8.63982701727107e-05	-0.106863707786639	0.474	0.504	1	BC008	ZNF668
8.64364719195175e-05	-0.0359537967243476	0.995	0.995	1	BC008	TOMM40
8.70670613214873e-05	0.044896948725576	0.988	0.988	1	BC008	ECH1
8.70682587621616e-05	0.0468488210533882	0.997	0.995	1	BC008	IFRD1
8.72001077513595e-05	0.0275833144425295	1	1	1	BC008	HDGF
8.85016123954735e-05	-0.0523828300053976	0.922	0.927	1	BC008	APTX
8.86733256428773e-05	-0.0277407518824206	1	1	1	BC008	STRBP
8.89427990647455e-05	0.015844380245702	1	1	1	BC008	OAZ1
8.91675091751797e-05	-0.0523502639215568	0.929	0.936	1	BC008	FHL2
8.99824880313642e-05	0.0296496512891553	1	1	1	BC008	BCAT1
9.11433798989275e-05	0.0448505405255871	0.976	0.972	1	BC008	CASC4
9.12123533084919e-05	0.0452587542605462	0.984	0.979	1	BC008	ALG8
9.29578168304124e-05	-0.0681343081544064	0.843	0.863	1	BC008	GPR19
9.32826147875879e-05	-0.227675931792019	0.13	0.152	1	BC008	B3GNT9
9.42282797459317e-05	-0.0357097347600429	0.992	0.993	1	BC008	THOP1
9.43259167194667e-05	-0.0262959558262428	1	1	1	BC008	AKR1A1
9.47538613175986e-05	-0.110952010753655	0.473	0.498	1	BC008	ITLN2
9.69196684606464e-05	-0.0466707019321625	0.973	0.977	1	BC008	C1QBP
9.79605393104837e-05	-0.0502213309959274	0.961	0.962	1	BC008	NDUFA7
9.8372350961449e-05	-0.105778377368733	0.467	0.5	1	BC008	NSUN3
9.94720699935979e-05	-0.151552084132183	0.473	0.498	1	BC008	ADAMTS1
0.000100390738697149	0.0391146630765562	0.977	0.979	1	BC008	PSMB7
0.000100539053048837	-0.0492778192407241	0.981	0.985	1	BC008	BICD1
0.000100840983767329	-0.0315936901837242	0.998	0.997	1	BC008	IMMT
0.000101829725407931	0.109158690330332	0.467	0.44	1	BC008	SKA2
0.000101978109981801	0.0167908539046184	1	1	1	BC008	PRDX1
0.00010264289383862	0.077947735439186	0.825	0.814	1	BC008	CA14
0.000102694900927722	0.0650472255023742	0.859	0.854	1	BC008	SNX7
0.000103598402342386	0.0814296372437031	0.691	0.67	1	BC008	ABHD13
0.00010397292575898	-0.0595234514589674	0.91	0.922	1	BC008	PNMA1
0.000105860484665772	-0.0400958040794087	0.998	0.996	1	BC008	CRK
0.000108167516442762	-0.065680969323626	0.872	0.89	1	BC008	XPNPEP1
0.000108444116616982	0.027589119820816	0.999	0.999	1	BC008	PFDN6
0.000108485374666767	0.0788996624479907	0.745	0.726	1	BC008	CCNJ
0.000109054117940445	0.051975717671491	0.937	0.936	1	BC008	SAP30L
0.000109146213957768	-0.0440905044127847	0.968	0.968	1	BC008	NSFL1C
0.000110663251295224	0.0347578572088671	0.998	0.998	1	BC008	DCAF7
0.000111803799672158	0.0455966700482826	0.963	0.959	1	BC008	DHRSX
0.000113206899198976	-0.031846091207833	0.995	0.995	1	BC008	SMNDC1
0.000115275373097983	-0.0261675107356165	0.999	0.998	1	BC008	PWP1
0.000115598680274131	-0.0487413245176936	0.898	0.907	1	BC008	KCTD17
0.000115670565119673	0.0421464547530538	0.988	0.988	1	BC008	SRD5A1
0.000116687894070546	0.030662733293318	1	1	1	BC008	COX8A
0.00011726694361201	-0.0413567923858733	0.948	0.949	1	BC008	CNOT6
0.000119909201524753	0.0508159494858438	0.998	0.998	1	BC008	MDM2
0.000120259594741728	0.0221041955903556	1	1	1	BC008	SRSF3
0.000120729834897127	0.0334804175059956	0.995	0.996	1	BC008	AQR
0.000120762897861356	-0.0662174270473639	0.82	0.836	1	BC008	DELE1
0.000123354438099853	-0.0525880643012255	0.866	0.877	1	BC008	PNKD
0.000125726979420078	-0.0245889289762486	1	1	1	BC008	HNRNPM
0.000126429719534366	-0.0501674974955423	0.952	0.955	1	BC008	KIF2A
0.000126927725102438	-0.0638096649306858	0.868	0.885	1	BC008	PLPP2
0.000127477019364016	0.0770599885149947	0.674	0.652	1	BC008	ATG7
0.000127817751526588	-0.0331073600378287	0.999	0.999	1	BC008	NDUFV2
0.000128932165691141	-0.0630797124167326	0.911	0.918	1	BC008	B3GALT5
0.000129608593654744	-0.0423953045625048	0.945	0.958	1	BC008	PCBD1
0.000130438219290081	-0.0421171809066396	0.968	0.974	1	BC008	COPS7B
0.000131800483502468	-0.106304550089853	0.534	0.561	1	BC008	SBF1
0.000132160726881018	-0.022401028289488	1	1	1	BC008	UCHL1
0.000132827999065241	0.0282067147086713	1	1	1	BC008	SPTAN1
0.000135282005040045	0.0224841904590301	1	1	1	BC008	CYCS
0.000135439867858924	0.0357943711293554	0.995	0.996	1	BC008	SMIM30
0.00013655869676634	0.0201126701982188	1	1	1	BC008	LAPTM4B
0.000137124009283612	0.0367404793948981	0.994	0.993	1	BC008	HCFC1R1
0.000137486907303939	-0.0879504988804394	0.585	0.609	1	BC008	XKR8
0.000138311411382509	-0.0425301148575866	0.994	0.995	1	BC008	RNF41
0.000139304801399545	0.0547783207523354	0.93	0.925	1	BC008	SH3D19
0.000139385927055096	0.0525547623464795	0.957	0.947	1	BC008	METTL2B
0.00013941511630642	0.0333415260441852	1	1	1	BC008	HSPB1
0.000140516132406682	-0.0600263855773594	0.911	0.92	1	BC008	FAM124A
0.000141121174835305	0.0461862324843502	0.967	0.962	1	BC008	PFDN1
0.000141314740683289	0.0418223668577872	0.982	0.981	1	BC008	TSFM
0.000142541149110257	-0.062136051530977	0.779	0.8	1	BC008	GLA
0.000143663134626289	-0.100716081426145	0.525	0.554	1	BC008	ATG2B
0.000144140369356604	0.045619524041273	0.98	0.979	1	BC008	CEBPZOS
0.000144267108974938	0.0728612810076921	0.921	0.916	1	BC008	FGFBP3
0.000144497965311713	0.0411249309184629	0.996	0.995	1	BC008	ARMCX2
0.000144762636241857	-0.029860984363471	0.999	0.999	1	BC008	PELP1
0.000147784170920146	0.0257585905511499	1	1	1	BC008	PCM1
0.000147922701494023	-0.039510006187037	0.996	0.996	1	BC008	RCC1
0.000148690363566695	0.0460680885410808	0.968	0.967	1	BC008	HTATSF1
0.000149093520294334	-0.0318187734464355	0.996	0.998	1	BC008	STK25
0.000150079450090662	-0.0454289546900444	0.97	0.974	1	BC008	MFHAS1
0.000151623025604541	0.0414128854808206	0.981	0.982	1	BC008	FANCD2
0.000153333769002003	-0.103995389074086	0.473	0.501	1	BC008	UTP4
0.000154507442738302	-0.0652067514644907	0.809	0.827	1	BC008	IDS
0.000154928888535443	-0.0428606256417987	0.985	0.988	1	BC008	MEX3D
0.000157117578058595	0.0399681619203381	0.994	0.991	1	BC008	RSU1
0.000159401254555532	0.0618462700522453	0.953	0.947	1	BC008	LDLR
0.000159897835214275	-0.0417591827296605	0.978	0.978	1	BC008	CWC22
0.000160174931116905	-0.0432009346653007	0.932	0.944	1	BC008	WRNIP1
0.000161988271312843	0.0228641069755757	1	1	1	BC008	PODXL
0.000165315752159069	-0.0440589365620344	0.973	0.972	1	BC008	ATP6V1C1
0.00016557908356153	0.047664536030402	0.963	0.954	1	BC008	ISCA1
0.000165634509998652	-0.0530404159556507	0.952	0.959	1	BC008	TIMELESS
0.000167647339224215	0.0415017852419629	0.99	0.989	1	BC008	RBM42
0.000172593457093609	-0.0291753965106969	0.998	0.998	1	BC008	POLD1
0.000172856541445327	-0.0782614572694995	0.491	0.524	1	BC008	JAGN1
0.000173873740700372	0.0856542516035215	0.712	0.69	1	BC008	CCNJL
0.000174097127853465	0.0367846846089405	0.994	0.994	1	BC008	NDFIP1
0.000174965483747874	-0.0600511232396994	0.893	0.895	1	BC008	IFITM2
0.000175117583528056	0.0465512002748807	0.999	0.998	1	BC008	HMGCR
0.000175862525307113	-0.0533572902289269	0.921	0.927	1	BC008	RIC1
0.000182228422670915	0.088566605596148	0.733	0.718	1	BC008	RCAN3
0.000184429734826362	-0.0541921107329606	0.921	0.924	1	BC008	MFAP1
0.000184543729023541	0.0234685162130766	1	1	1	BC008	PRDX2
0.000185406816029729	-0.0351488962335771	0.998	0.998	1	BC008	RBM14
0.000186998060841086	-0.0378989812533937	0.969	0.969	1	BC008	ERCC6L
0.000190964094560103	-0.0478439599481058	0.95	0.954	1	BC008	SERPINF1
0.000192985444791638	-0.0712364055883981	0.733	0.757	1	BC008	NRARP
0.000194211964555001	-0.124902057993592	0.22	0.246	1	BC008	SIT1
0.000195111526122054	-0.0680086818077559	0.752	0.775	1	BC008	ARFGEF2
0.000197554037442734	-0.0617517098097704	0.784	0.796	1	BC008	CDS1
0.000198121192288505	-0.0214165405035707	1	1	1	BC008	SNU13
0.000198780268200809	-0.0740478260765722	0.788	0.803	1	BC008	CROCC
0.000200104991628722	-0.0448493694202679	0.954	0.965	1	BC008	TSPAN13
0.000200661975500138	0.0335381128012862	0.999	0.997	1	BC008	MLST8
0.000201285372724135	0.02913184520664	0.999	0.999	1	BC008	SEH1L
0.000202230411918171	-0.0239175901209583	1	1	1	BC008	DPYSL2
0.000206890860543781	0.0255707461302057	1	1	1	BC008	FABP5
0.000208798960805972	0.0316311672909393	0.999	0.999	1	BC008	CECR2
0.000209652348628908	-0.118473988772248	0.381	0.41	1	BC008	URGCP
0.000209911504864583	-0.0525930054436073	0.956	0.959	1	BC008	PRRC2B
0.000210788164511011	0.0247533095380612	1	1	1	BC008	SRRM1
0.000212125080634559	-0.0544138639561104	0.887	0.901	1	BC008	LGALSL
0.000212357399469844	0.0254246864287455	1	1	1	BC008	LUC7L2
0.000212691693526026	-0.0404661959735735	0.983	0.985	1	BC008	MED24
0.000214207999679392	-0.0428578660841001	0.98	0.981	1	BC008	MAK16
0.000214569991300136	0.0788261750997239	0.629	0.605	1	BC008	TTC7A
0.000217554736832931	-0.0429967669330672	0.955	0.96	1	BC008	CENPX
0.000218067794226988	-0.0520791900351106	0.899	0.909	1	BC008	FGFR4
0.000220877330435504	-0.123742915227415	0.403	0.43	1	BC008	TMC6
0.000220997152098973	0.250592289974364	0.125	0.107	1	BC008	KLHL9
0.00022254842428326	-0.0815873036573944	0.666	0.691	1	BC008	PPP4R2
0.000224201994449828	0.0232271398839954	1	1	1	BC008	IVNS1ABP
0.000226265113041002	-0.136521769334745	0.349	0.375	1	BC008	TAF1C
0.000227020588100529	-0.10009719270478	0.539	0.565	1	BC008	C19orf25
0.00022828449918101	-0.173501266782918	0.102	0.121	1	BC008	PTCHD1
0.000228395885048478	0.078837282589669	0.589	0.56	1	BC008	CRB2
0.000232103856771915	-0.0220712704720016	1	1	1	BC008	RTN3
0.000232193736314973	0.127521208524454	0.406	0.383	1	BC008	CNOT1
0.000233850875881408	-0.101441844459667	0.454	0.484	1	BC008	ETV3
0.000236305486496799	0.0294391941541652	0.995	0.996	1	BC008	SALL4
0.000236566820716635	0.0559816194052085	0.935	0.931	1	BC008	RAMAC
0.000238773317540488	0.055956645560417	0.836	0.817	1	BC008	TPRG1L
0.000240232340260075	-0.0535339032030023	0.9	0.911	1	BC008	PDS5A
0.00024100245539952	-0.0849110965176985	0.672	0.694	1	BC008	ANKZF1
0.000242829578429318	0.0267511597331904	1	1	1	BC008	POLDIP2
0.00024311031502143	-0.0582221610721023	0.753	0.775	1	BC008	USP38
0.000245043222511033	-0.0396031911015846	0.989	0.991	1	BC008	UBP1
0.000245281335329328	-0.0449171677718833	0.926	0.929	1	BC008	SPC24
0.000246311220976171	0.0200529467537827	1	1	1	BC008	MTHFD1
0.000246442930086996	-0.067223480039577	0.811	0.823	1	BC008	ARHGEF9
0.000247894315614504	-0.120364892456828	0.337	0.365	1	BC008	RHBDD2
0.000250050432527538	0.0427692717196336	0.993	0.988	1	BC008	MPZL1
0.000251232226619803	0.103024306515785	0.548	0.527	1	BC008	ZNF155
0.00025127324767636	-0.142870332313495	0.263	0.289	1	BC008	AP1M2
0.000252550001113659	-0.0642003787294594	0.735	0.758	1	BC008	SPOUT1
0.000253267583044667	0.0271342138496615	0.998	0.998	1	BC008	TOP1
0.000253345479789561	0.0419395320178846	0.999	0.999	1	BC008	S100A10
0.000256366610214244	-0.0288900286973981	1	1	1	BC008	FGFR1
0.000257995041465484	-0.115283730826716	0.379	0.408	1	BC008	AMH
0.000259491613086458	-0.13965127602881	0.296	0.322	1	BC008	VIPR1
0.000260496918106777	-0.0390791561395046	0.988	0.989	1	BC008	PDPR
0.000260938615856112	-0.0411601309889439	0.982	0.985	1	BC008	TIMM50
0.000263968850680792	0.0234755987140529	1	1	1	BC008	EXOSC8
0.00026717691370618	-0.0597959276472952	0.836	0.848	1	BC008	RPIA
0.000268326970144056	0.0257945781504634	0.998	0.999	1	BC008	MYBBP1A
0.000273956648390676	-0.0366916794409933	0.979	0.983	1	BC008	LARP4B
0.000279237817861926	-0.0357961688411164	0.991	0.992	1	BC008	TNPO3
0.000280350982437895	-0.0427824224820052	0.972	0.979	1	BC008	RAB5C
0.000281058812789015	0.0286688352685114	1	1	1	BC008	OXA1L
0.000281697348076784	0.0310113670837723	0.997	0.995	1	BC008	ATMIN
0.00028210162823998	-0.0586095101039621	0.911	0.918	1	BC008	EPB41
0.000282369937088813	-0.1353891961408	0.283	0.311	1	BC008	CFAP69
0.000284592173355382	0.0266641061327064	1	0.999	1	BC008	DNAJC11
0.000286132728995991	-0.0867229999528698	0.672	0.691	1	BC008	TSPYL1
0.000286303276832925	-0.0405849813411278	0.983	0.987	1	BC008	WDR3
0.000288716138715639	0.0315203060166781	0.998	0.996	1	BC008	ZNF217
0.000289271708569259	-0.0478830290936555	0.976	0.976	1	BC008	RBM15
0.000290791916988728	0.0353841888248967	0.988	0.986	1	BC008	EEF1AKNMT
0.000291298728379138	-0.0478580007963725	0.939	0.936	1	BC008	USP15
0.000291704697259173	-0.0269406122357965	1	1	1	BC008	BPTF
0.000293999701977464	0.0254877175878174	1	1	1	BC008	TIA1
0.000296165707698907	-0.0519683562755352	0.903	0.909	1	BC008	RC3H1
0.000298993186929806	-0.0320904848597319	0.999	0.999	1	BC008	MDM4
0.000303238927172838	0.0173352670263096	1	1	1	BC008	MEST
0.000303444068751975	-0.0458922531705662	0.967	0.97	1	BC008	DHX38
0.000305231450804841	0.056339122103949	0.916	0.909	1	BC008	TRAF7
0.000305709272571431	0.0524763887657744	0.891	0.88	1	BC008	PPA2
0.000305856260146983	-0.0449052213232579	0.927	0.933	1	BC008	RABEPK
0.000308668971811847	0.0428065002160178	0.971	0.967	1	BC008	COPS8
0.000311216029532767	-0.0376060248460142	0.99	0.994	1	BC008	KNTC1
0.000315241870529573	0.0211208508053122	1	1	1	BC008	ACTN1
0.000318564398419521	0.0266615306745438	0.998	0.998	1	BC008	PMPCB
0.000320033904165426	-0.0488124102120982	0.934	0.947	1	BC008	E2F1
0.00033101943420361	-0.0838200241724636	0.676	0.695	1	BC008	ZDHHC18
0.000331406961391024	-0.0972644674147838	0.338	0.368	1	BC008	LYPLA1
0.000331736634880988	-0.023106175351701	1	1	1	BC008	EML4
0.000333023433708283	0.0283715501823594	0.999	0.999	1	BC008	GRB2
0.000334042433657934	0.0622712390152942	0.726	0.707	1	BC008	TPBG
0.000334351379481272	0.118315451883783	0.489	0.465	1	BC008	ZSCAN31
0.000337151002895357	-0.0358715285418891	0.999	0.999	1	BC008	PCLAF
0.000337271063147706	-0.0653274258987198	0.821	0.833	1	BC008	PDGFA
0.000337430708303032	-0.100765794744218	0.571	0.6	1	BC008	C1orf131
0.000342421585072054	-0.0541161323426066	0.868	0.877	1	BC008	CSK
0.000343118678229842	0.028957618996581	0.996	0.996	1	BC008	ATP6AP2
0.000343592355903851	0.027033064730611	0.999	0.999	1	BC008	RBM15B
0.000347388090716884	-0.0348015541663849	0.986	0.989	1	BC008	RYBP
0.000348382694601796	-0.0651482752829626	0.796	0.809	1	BC008	RPRD1B
0.000350252120986455	0.0248339252352556	1	1	1	BC008	PDHA1
0.00035079686266771	-0.028189279348641	0.998	0.998	1	BC008	FBXW2
0.000351596728590029	0.0286924063072029	0.999	0.999	1	BC008	NDUFB11
0.000355492217052204	-0.0489385313019767	0.941	0.946	1	BC008	SLC39A3
0.000362119576385495	0.0522912531631081	0.917	0.908	1	BC008	ZNF730
0.000366847991927548	0.0307719283232172	0.998	0.997	1	BC008	NOL7
0.000369624427330422	-0.077537898624717	0.767	0.784	1	BC008	ING2
0.000374297427541766	0.0179067198151874	1	1	1	BC008	SELENOW
0.000374709698658875	-0.0354882171959657	0.992	0.992	1	BC008	ARIH2
0.000374869305114287	0.115929155876752	0.47	0.452	1	BC008	ODF2L
0.000381187124473025	-0.050661808796564	0.903	0.911	1	BC008	BIRC6
0.000382222744998605	-0.0463873322311706	0.919	0.927	1	BC008	ETNK1
0.000382416433642212	-0.184486831626774	0.156	0.178	1	BC008	TMEM86B
0.000385386089459425	0.0376994951058981	0.993	0.993	1	BC008	CASP3
0.000385630813606536	0.133053445974511	0.447	0.427	1	BC008	PTPDC1
0.000392211752554369	-0.0485350017629135	0.941	0.949	1	BC008	RAVER2
0.000395885680780322	-0.119305254559591	0.23	0.256	1	BC008	MED16
0.000398687322916803	-0.0323483009070904	0.993	0.994	1	BC008	IMP4
0.00040028424836065	-0.0975250808190129	0.606	0.629	1	BC008	NRXN2
0.000402442445948278	-0.112906156651562	0.322	0.349	1	BC008	ZNF579
0.000403451205257953	-0.0823829925487045	0.62	0.644	1	BC008	TAMM41
0.000404994352004865	0.0403156874630994	0.977	0.975	1	BC008	ARHGAP1
0.000411888728889142	-0.0467804851242049	0.836	0.854	1	BC008	FANCG
0.000413414004707496	0.0203391775975934	1	1	1	BC008	FLNA
0.000414464326810133	-0.182757661137291	0.194	0.216	1	BC008	PLA2G4B
0.000416112329651664	-0.0714345349067453	0.752	0.765	1	BC008	URM1
0.00042270998714765	0.0484669955279735	0.942	0.939	1	BC008	SYT14
0.000423641237275466	-0.0522817154915067	0.866	0.876	1	BC008	KLC1
0.000425105670148903	0.0281509618346234	0.998	0.998	1	BC008	TMPO
0.000426976629618082	-0.0370692280199117	0.989	0.989	1	BC008	PSMG3
0.000427550575277439	0.0695936218083779	0.78	0.761	1	BC008	SELENOP
0.000429466812742133	-0.0342376168816242	0.996	0.995	1	BC008	SBNO1
0.000429467232614314	-0.0322812150245866	0.993	0.994	1	BC008	METTL26
0.000434305497657405	-0.0352311872727863	0.978	0.979	1	BC008	TOR1A
0.000435831723971141	-0.16914475190649	0.175	0.198	1	BC008	ATP5MPL
0.000441754120731027	-0.0549594767204786	0.85	0.86	1	BC008	CD81
0.000442788591485047	-0.0576371314813889	0.882	0.892	1	BC008	PIMREG
0.00044681980958109	-0.0428593582412525	0.947	0.949	1	BC008	HPS3
0.000447650865396845	-0.0727477232187064	0.718	0.735	1	BC008	FAM199X
0.000448633757013644	-0.10238722050457	0.422	0.45	1	BC008	ZNF180
0.000449276226828868	-0.0479627510182867	0.941	0.944	1	BC008	PRMT2
0.00045184676391013	-0.0498560706408702	0.936	0.946	1	BC008	SPTLC2
0.000454003540664373	-0.0853754944070166	0.511	0.54	1	BC008	UBR3
0.000459246014077715	-0.0745890893528276	0.687	0.707	1	BC008	IGSF9B
0.000459852369864227	0.0525590955484981	0.933	0.937	1	BC008	RAD51AP1
0.000460440728797216	0.0451021725457486	0.961	0.961	1	BC008	MTFR1
0.00046375895208934	0.0218016379480801	1	1	1	BC008	TIMM23
0.000463984001586064	0.0595297993532657	0.819	0.814	1	BC008	BLOC1S6
0.000465249546750146	-0.0341158150469463	0.999	0.999	1	BC008	INPP5F
0.000469421810236258	-0.0979228331014821	0.53	0.557	1	BC008	GUK1
0.000472151214109213	-0.0706252099471376	0.612	0.639	1	BC008	GIGYF2
0.000473759072904824	0.0427150003873088	0.969	0.967	1	BC008	RPF1
0.000474227890418646	-0.0345009229463498	0.994	0.995	1	BC008	DDX23
0.000478250034927062	-0.038971388645175	0.941	0.947	1	BC008	TXNDC15
0.000478756601164351	-0.0620403317809282	0.816	0.828	1	BC008	RGMB
0.000481956943573683	-0.0617834267007318	0.84	0.853	1	BC008	C8orf33
0.000482141209027675	0.0217636608221525	1	1	1	BC008	RTN4
0.000483374562527029	-0.059375568300878	0.879	0.887	1	BC008	C14orf132
0.000483821050327746	-0.0898608180933267	0.632	0.646	1	BC008	TERF2IP
0.000495384036670796	0.0266165977014794	0.997	0.997	1	BC008	EMC7
0.000495936402003903	-0.0467232256711211	0.881	0.891	1	BC008	GFER
0.00049749706223978	0.0281977830639843	0.999	0.998	1	BC008	MKLN1
0.00049781307259395	-0.0381506209052258	0.986	0.987	1	BC008	NOA1
0.000500080946316416	0.0373208615804131	0.989	0.988	1	BC008	INO80C
0.000501808395751761	-0.069349235672703	0.6	0.631	1	BC008	ZNF827
0.000514282554329554	0.0359306173810507	0.986	0.986	1	BC008	ZNF92
0.000516328777381557	0.0305489574553653	1	0.999	1	BC008	TMED9
0.000518081850586571	-0.0343634592525777	0.988	0.99	1	BC008	METTL17
0.000518469514351054	0.0286939440852443	0.999	0.999	1	BC008	MOB4
0.000520465887949377	-0.0459834544034855	0.973	0.976	1	BC008	BAK1
0.00052079280640993	-0.0820854180512081	0.678	0.697	1	BC008	CHIC1
0.000525504356673805	-0.0283176683622937	0.999	0.999	1	BC008	PLS3
0.000526884272081775	-0.0892265730630348	0.588	0.603	1	BC008	CANT1
0.000528229097977249	0.07277918819686	0.838	0.832	1	BC008	THG1L
0.000528978725285778	0.0422705514046277	0.936	0.932	1	BC008	DDIAS
0.000532742973479324	-0.127214935892988	0.285	0.309	1	BC008	UBIAD1
0.000535884821992981	0.0366380921035575	0.982	0.986	1	BC008	THOC1
0.000539201125947521	-0.0591581619895369	0.898	0.912	1	BC008	UHMK1
0.000540674525895709	-0.114282634847469	0.334	0.36	1	BC008	PLEKHA7
0.000542607397928118	-0.0486701246760608	0.917	0.928	1	BC008	CHMP1A
0.000542943154638007	-0.103410966026919	0.26	0.288	1	BC008	RBM34
0.000543570290730986	0.037924764410546	0.981	0.979	1	BC008	STK39
0.000551407989305953	0.0276113026557931	0.999	0.999	1	BC008	LDB1
0.000551449265204574	-0.0781163586208076	0.717	0.734	1	BC008	NGRN
0.000553526056077689	-0.120093922222541	0.347	0.373	1	BC008	LURAP1
0.000555480259439142	0.0654633613158837	0.835	0.827	1	BC008	C6orf136
0.000560700722781926	0.0344307397747404	0.936	0.93	1	BC008	AAK1
0.000562358673346388	-0.0465507088076031	0.953	0.955	1	BC008	FRAT2
0.00057057932288605	-0.0352443725194848	0.99	0.992	1	BC008	ELP5
0.000584650236590498	0.0437124424369284	0.957	0.953	1	BC008	GLYR1
0.000591981941699725	-0.0779951416427647	0.498	0.526	1	BC008	SMG8
0.000593992269168964	-0.0909542063856525	0.497	0.524	1	BC008	TMEM65
0.000595347509454007	0.0685879588427138	0.796	0.776	1	BC008	GPATCH8
0.000600669750000938	0.0434054665031162	0.967	0.964	1	BC008	ASAH1
0.000603257802687407	0.0880902601055253	0.643	0.629	1	BC008	CRY2
0.000608997615381829	0.0202570124770451	1	1	1	BC008	NDUFA2
0.000615446283742312	0.020562451457748	1	1	1	BC008	PSMD1
0.000620663421930144	0.0474145517519915	0.937	0.932	1	BC008	ORC5
0.000620810412211958	-0.0576148654768174	0.94	0.945	1	BC008	GABBR1
0.000622707849227359	0.0278927446201589	0.998	0.999	1	BC008	MEX3A
0.000623743832446287	-0.0407635728399562	0.947	0.946	1	BC008	CLNS1A
0.000628422692152759	-0.0502637686233087	0.9	0.907	1	BC008	UCHL5
0.000630380915399754	-0.135202403512316	0.237	0.26	1	BC008	GPR27
0.000636487568117809	0.0359489934397742	0.967	0.967	1	BC008	TOMM34
0.000652894743811973	0.0521607228096099	0.904	0.901	1	BC008	RGL2
0.000655399901687653	-0.0463716899576923	0.97	0.973	1	BC008	COX14
0.00066162811860256	-0.0739944714910168	0.629	0.651	1	BC008	WDR92
0.00066352907281762	-0.0775682706749605	0.658	0.679	1	BC008	OSGIN2
0.000664763490270075	0.0398234734599459	0.987	0.985	1	BC008	WDR74
0.000670334269027274	-0.0475025455719638	0.883	0.887	1	BC008	PALD1
0.000671994862955493	-0.0720217456350833	0.714	0.739	1	BC008	HAS3
0.000672879119870727	-0.0916935801575525	0.451	0.478	1	BC008	MEF2D
0.000676265734891165	0.0393156757085088	0.974	0.972	1	BC008	PDCD2L
0.000677696967034741	-0.0379627919750933	0.982	0.983	1	BC008	FMNL2
0.000677808204621628	-0.0566534085276496	0.819	0.834	1	BC008	ST3GAL2
0.000691317165236787	-0.0577292093977537	0.764	0.775	1	BC008	TIMM21
0.000700562684043783	-0.130379365326648	0.215	0.237	1	BC008	ZNF311
0.000715969753481653	-0.0260291079468211	0.998	0.999	1	BC008	WDR12
0.00072113684004836	0.102380289658183	0.5	0.48	1	BC008	C4orf46
0.000723716866680915	0.0417916091188486	0.932	0.925	1	BC008	IVD
0.000725329837374	-0.11548409349723	0.255	0.281	1	BC008	CLIC1
0.000726176763049396	-0.0519934310809444	0.925	0.936	1	BC008	PIM1
0.000730925362879462	-0.0464308503130579	0.914	0.92	1	BC008	SSR1
0.000732546960184428	0.0407744250366963	0.962	0.958	1	BC008	RLIM
0.000740217258492247	0.0597060649323717	0.839	0.829	1	BC008	B4GAT1
0.000742827780386321	-0.0909006533337253	0.343	0.371	1	BC008	CRTC1
0.000762344532032976	-0.018480623961576	1	1	1	BC008	BEX3
0.000766284739754855	-0.108602691089743	0.456	0.483	1	BC008	KLHL42
0.000771740440149306	0.0221774077551826	0.999	1	1	BC008	SP3
0.000771756480256019	-0.0230463917118962	1	1	1	BC008	TIMM8B
0.000774224591107568	-0.069578815767211	0.651	0.679	1	BC008	FBXL15
0.000775562333212417	-0.019898147194009	1	1	1	BC008	CEBPZ
0.000775591405304443	0.0386819206500119	0.969	0.965	1	BC008	PITPNB
0.000781581267691334	0.0456943608781559	0.999	1	1	BC008	HMGCS1
0.000781926481876501	0.0221030711575536	1	1	1	BC008	DNMT3A
0.000783158068545608	0.0189848727657651	1	1	1	BC008	HMGN3
0.000784464708969397	0.0333305946463438	0.982	0.98	1	BC008	TMBIM6
0.000785646500457626	0.175215087173704	0.14	0.123	1	BC008	PAK5
0.000790382429479252	-0.0457305881410235	0.917	0.916	1	BC008	SLC41A1
0.000796583028827372	-0.0473740964193345	0.936	0.944	1	BC008	MPHOSPH9
0.000796882674914462	-0.040203342362471	0.959	0.96	1	BC008	KIAA2013
0.000798167598591287	-0.0493939721899004	0.894	0.899	1	BC008	AAMDC
0.000799235411734379	-0.107800081948088	0.31	0.334	1	BC008	TBC1D32
0.00080376818417837	0.0203944244572596	1	1	1	BC008	DPH3
0.000805759451009669	0.0351881899220704	0.985	0.982	1	BC008	SMU1
0.000808901679367378	-0.0387500723184233	0.96	0.965	1	BC008	FBXO30
0.000809333704402906	0.0214944436367857	1	1	1	BC008	KHSRP
0.000814471201113921	-0.0435397117885966	0.925	0.933	1	BC008	ZC3H14
0.000815437128992668	-0.0352048954514776	0.989	0.989	1	BC008	RAB1B
0.000816400526136233	-0.0370327892684371	0.968	0.97	1	BC008	WDR83OS
0.000816659501218314	-0.0412424330399026	0.911	0.918	1	BC008	DCTPP1
0.000818399868067394	-0.0513528050516059	0.868	0.877	1	BC008	COPE
0.000820099146165838	0.0209378479213056	1	1	1	BC008	UBE2R2
0.000828332137546682	-0.0553572749605773	0.926	0.928	1	BC008	FAM171A2
0.00083002200064344	-0.11578884816063	0.341	0.366	1	BC008	SLC25A29
0.000834345875461209	0.0741901367432822	0.584	0.56	1	BC008	PIFO
0.000836893278143437	-0.0698474559560682	0.558	0.585	1	BC008	FAM131A
0.000850794866968228	-0.0467026021795427	0.912	0.919	1	BC008	ZMPSTE24
0.000854870598292385	0.0356242989297322	1	0.999	1	BC008	H1FX
0.00086036134881167	-0.0375550091474675	0.991	0.994	1	BC008	FBXL19
0.000862012754537615	-0.0295056702243643	1	1	1	BC008	CKB
0.000862131452876921	0.050306091666499	0.993	0.994	1	BC008	MSMO1
0.000862709600841017	0.027544086667432	0.996	0.997	1	BC008	CHTOP
0.000863849953944119	-0.0239714744563795	1	1	1	BC008	NDUFB9
0.000865218243442256	-0.194366553767647	0.088	0.104	1	BC008	LIPT2
0.000865991791974339	-0.022725865131731	0.999	0.999	1	BC008	TRAM1
0.000886961675536397	-0.101709109373979	0.353	0.38	1	BC008	TRMT12
0.000887233500953735	-0.027040101143887	1	1	1	BC008	CUTA
0.000887759347394133	0.129417437815607	0.461	0.442	1	BC008	CAB39L
0.000890770960338584	0.0275351845922771	0.996	0.995	1	BC008	G6PC3
0.000892845939717448	0.0745449021651801	0.694	0.676	1	BC008	ZNF681
0.00089489402565204	0.0340391644821751	0.996	0.995	1	BC008	ZNF738
0.000895366546252919	-0.0913504863329022	0.502	0.527	1	BC008	PRPF40B
0.000900836583700704	-0.0321666927754751	0.998	0.998	1	BC008	MAT2A
0.000901375873630233	0.0410595542284437	0.887	0.877	1	BC008	NFRKB
0.000901440355146611	0.0479245048813289	0.94	0.936	1	BC008	CFAP36
0.000903375138713568	0.0219840129378455	1	1	1	BC008	MICOS10
0.000905205881824997	-0.0280451495497356	1	0.999	1	BC008	FAM32A
0.000910718762458722	-0.0286827341625617	1	0.999	1	BC008	ZRANB2
0.000921199760551901	-0.108673438155343	0.308	0.335	1	BC008	MMP25
0.000925597836998845	0.0671741301898117	0.818	0.804	1	BC008	DOLPP1
0.000928859741849353	0.143728757538713	0.334	0.314	1	BC008	VPS16
0.000929475712253552	0.0403412555214004	0.924	0.917	1	BC008	SCYL2
0.000929662101831733	0.0459758797963148	0.84	0.82	1	BC008	TRPT1
0.00094188444958354	-0.0459295496389561	0.956	0.958	1	BC008	CD320
0.000948530487447007	-0.0471160356695162	0.901	0.909	1	BC008	LIAS
0.000955412015987691	0.0434044347635024	0.954	0.952	1	BC008	COX10
0.000959190754120955	0.0331126789543476	0.995	0.995	1	BC008	EPHX1
0.000966849937767503	-0.0783598944399002	0.589	0.612	1	BC008	TCTN3
0.000969436618536183	-0.0493190883819032	0.966	0.968	1	BC008	HILPDA
0.000979757600297175	-0.0345138734667486	0.988	0.99	1	BC008	ARL5B
0.000982887725480538	-0.0308936126438619	0.991	0.992	1	BC008	NCBP2
0.000985480790570962	-0.0291165635437686	0.992	0.995	1	BC008	INTS3
0.000988481305904845	-0.0803577709215935	0.451	0.478	1	BC008	ACTR3
0.000992852627996797	-0.117778857161313	0.24	0.264	1	BC008	ZNF341
0.000998513240633634	0.0396613069379035	0.982	0.98	1	BC008	GLG1
0.00100320469362667	-0.0310812090262023	0.998	0.998	1	BC008	RABL6
0.00101579029729081	0.0299217423159084	0.999	0.999	1	BC008	RAB11A
0.00101996488373995	-0.165849741155563	0.161	0.18	1	BC008	PLPPR2
0.00102178489637107	-0.0518842094481768	0.868	0.876	1	BC008	HPS5
0.00102541873944052	-0.0291563971586573	0.935	0.939	1	BC008	ANKS1A
0.00103038895462916	0.0322770120337301	0.996	0.993	1	BC008	SUN1
0.00103261102924895	-0.057241263617107	0.84	0.859	1	BC008	KLHL21
0.00103432001404626	-0.0760899454345034	0.696	0.721	1	BC008	PIK3R1
0.00103649447065398	0.0386765803239698	0.977	0.975	1	BC008	PINX1
0.00103694381316284	0.0431454582855161	0.936	0.934	1	BC008	SLC35A3
0.00104073519865872	-0.0667410346026198	0.614	0.641	1	BC008	BCL7A
0.00104496144516906	0.039927888055822	0.98	0.979	1	BC008	ZNF770
0.00104619845415776	0.0423531035080678	0.958	0.954	1	BC008	TOP3B
0.00106400328286497	-0.0385145892433335	0.965	0.967	1	BC008	RUVBL2
0.00106653222554682	-0.0803568833770019	0.466	0.489	1	BC008	WRAP73
0.00106895163015287	0.0683661139045759	0.758	0.742	1	BC008	ZNF66
0.00109051198006528	-0.0546453494736974	0.745	0.761	1	BC008	HIC2
0.00109455841864258	-0.0563169317618257	0.86	0.87	1	BC008	AKAP11
0.00109977328352267	-0.0631262765580836	0.781	0.801	1	BC008	MED13L
0.0011113130289337	-0.0985506337979341	0.404	0.428	1	BC008	SLC25A51
0.00111263072491485	-0.0499696445022775	0.852	0.862	1	BC008	SLC38A7
0.00111305989632053	-0.0663316162421188	0.739	0.756	1	BC008	FIGN
0.00112845158816405	-0.0313593458928201	0.996	0.996	1	BC008	ELOVL6
0.00113274211621425	-0.0607518232494724	0.764	0.787	1	BC008	COQ9
0.00113439885559179	-0.0937784517952163	0.442	0.463	1	BC008	GLYCTK
0.00113720654650097	-0.043310171499255	0.846	0.857	1	BC008	SH3GL1
0.00114215062303919	-0.0352680221243564	0.993	0.994	1	BC008	WDR77
0.00115232166038926	0.0943254332081169	0.546	0.527	1	BC008	CC2D2A
0.0011533259962884	0.041479711718831	0.979	0.979	1	BC008	PTS
0.0011639636922651	-0.060106091523499	0.695	0.717	1	BC008	TET3
0.00116491013036589	0.0556129030108843	0.849	0.841	1	BC008	FHOD1
0.00117487675792592	0.0484715211655882	0.928	0.931	1	BC008	MTIF3
0.00117593479410031	-0.030012968588918	0.977	0.973	1	BC008	UBE2Z
0.00117970390898238	-0.0746489389733822	0.706	0.724	1	BC008	MFSD4B
0.00117998399670197	0.0188470827596805	1	1	1	BC008	NME1
0.0011803340248192	-0.0419183155312577	0.957	0.96	1	BC008	ARIH1
0.0011809098888548	-0.0294308836059725	0.993	0.994	1	BC008	REPS1
0.00118184785024274	-0.110287593450912	0.292	0.317	1	BC008	ROGDI
0.00118283506635355	-0.0673413174442898	0.632	0.653	1	BC008	ZSCAN29
0.00120538373662777	-0.0466129036515597	0.955	0.962	1	BC008	CUX1
0.00121162024318754	0.035137219632493	0.988	0.989	1	BC008	SEC23IP
0.00121650469285721	0.0443980607308505	0.979	0.98	1	BC008	KIF23
0.00121671245002404	-0.0551505889065766	0.791	0.802	1	BC008	EXO1
0.00123094233090119	0.0673423300853921	0.784	0.767	1	BC008	SLC35D2
0.00123468811410258	0.0328965356005951	0.996	0.996	1	BC008	DTD1
0.00123724922616997	-0.154670174136005	0.148	0.167	1	BC008	PRR22
0.00123747621958803	-0.0724919018336865	0.707	0.719	1	BC008	SYT6
0.00123775870731925	-0.0523820145222409	0.907	0.914	1	BC008	TRIM5
0.00123977887317078	-0.0621690133599138	0.67	0.683	1	BC008	VWA5A
0.00124469239341239	-0.161680557989634	0.169	0.189	1	BC008	C9orf24
0.00125291255405431	0.0710077454775093	0.797	0.794	1	BC008	ZNF883
0.00126221748104065	0.0742778196431357	0.691	0.683	1	BC008	PIGP
0.00126413012379904	0.0431716977693413	0.923	0.917	1	BC008	BAHD1
0.00126674661950919	-0.0288111886619755	0.975	0.976	1	BC008	BANF1
0.00126708599153855	-0.0585295701810431	0.726	0.738	1	BC008	FAM207A
0.00127134326300811	-0.0832994991773113	0.557	0.58	1	BC008	SYS1
0.001275040475471	-0.0514924398710781	0.862	0.865	1	BC008	BET1L
0.00128541474946506	-0.0295867542944944	0.993	0.993	1	BC008	RPAP1
0.00129246496254749	-0.0482118014173185	0.879	0.889	1	BC008	ANKRD50
0.00129986135061869	-0.0658584833526291	0.821	0.838	1	BC008	EFNB2
0.00130860254183376	-0.0690206739009198	0.837	0.843	1	BC008	ZNF141
0.00130879615654779	-0.0950601832461633	0.419	0.443	1	BC008	HSPA14
0.00131113859027493	-0.0456696108673623	0.95	0.954	1	BC008	TRIM44
0.00131593688799507	0.0779785440601457	0.488	0.466	1	BC008	LYRM2
0.00132202916282635	0.0206555852591572	1	1	1	BC008	LSR
0.00133496236240991	-0.0524546078241996	0.839	0.853	1	BC008	TNRC6A
0.00134486950337231	0.0253072134538657	0.999	1	1	BC008	MCFD2
0.00134543197509864	-0.145420811506876	0.111	0.128	1	BC008	DEF8
0.00134865006949665	-0.0741632976128552	0.566	0.591	1	BC008	OFD1
0.00134918609314988	-0.146963099522101	0.125	0.143	1	BC008	ZNF500
0.00135052005105308	-0.0342924162115946	0.989	0.991	1	BC008	TBC1D14
0.00135293136730939	-0.144612898039854	0.187	0.209	1	BC008	WDR91
0.00136106327032338	-0.0620337714802011	0.844	0.856	1	BC008	EDEM3
0.00136625110365457	-0.0515965224068695	0.896	0.9	1	BC008	UBE4B
0.0013685820662286	0.0212791538535655	0.999	0.999	1	BC008	PAFAH1B1
0.00137248531959895	-0.0329999658563908	0.99	0.988	1	BC008	ATG101
0.00138086718266743	-0.0479367080797548	0.886	0.897	1	BC008	AARSD1
0.00140298247979869	0.0335836197543493	0.979	0.98	1	BC008	RAB8A
0.00141239762017821	-0.104962705603281	0.456	0.48	1	BC008	SGSH
0.00141663209309744	0.0304561747697535	0.992	0.993	1	BC008	RBM7
0.00141676950431963	0.0312755466623627	0.99	0.991	1	BC008	MND1
0.00141746988729241	-0.0268210007122692	0.997	0.996	1	BC008	DFFA
0.00142551006087882	-0.0285313493225	0.995	0.996	1	BC008	LCMT1
0.00143205599602657	-0.0417316741690477	0.957	0.96	1	BC008	COLGALT1
0.00143946043322182	-0.0903713340371057	0.574	0.591	1	BC008	ZNF334
0.00144370734340791	0.119434951788331	0.349	0.329	1	BC008	HELZ2
0.00144851776423394	-0.049023855218694	0.865	0.877	1	BC008	ATP2B1
0.00144887638023253	-0.0728524176576064	0.596	0.615	1	BC008	FAM120C
0.00145353318574646	0.0357379017340924	0.966	0.966	1	BC008	KLHL12
0.00145547919062591	0.0359953480190858	0.968	0.966	1	BC008	EMB
0.00146359069171786	0.045460128663276	0.895	0.896	1	BC008	PELI2
0.00148089736034895	0.0441167486175825	0.922	0.922	1	BC008	RBAK
0.00148473253164238	0.035039717784983	0.998	0.998	1	BC008	TMEM97
0.00148849522985787	-0.0419281166452791	0.942	0.945	1	BC008	TP53BP1
0.00148850723230006	-0.0323476440015064	0.997	0.997	1	BC008	LTA4H
0.00149277141028471	0.0199408314215863	1	1	1	BC008	ATP5ME
0.00149735608905847	0.0376969056721103	0.962	0.96	1	BC008	MED15
0.00150069404067113	-0.0542608179367837	0.908	0.913	1	BC008	SAP130
0.00151113264235024	0.0294450811708841	0.981	0.98	1	BC008	KIAA0319L
0.00151208185984339	0.0206519074970515	1	1	1	BC008	CHD4
0.00151887462116634	-0.0307240613767451	0.991	0.991	1	BC008	APEH
0.00151894708267338	0.0525305575885598	0.873	0.868	1	BC008	ABHD18
0.00152313228027156	0.0367170546535175	0.968	0.968	1	BC008	CAB39
0.00152485171229278	0.0429266369091018	0.971	0.971	1	BC008	ZNRD2
0.00152663004720515	0.0330915892712891	0.992	0.989	1	BC008	GPM6B
0.00153192263820592	-0.118351627047074	0.32	0.344	1	BC008	RRP8
0.00153573367871907	0.0334955448546026	0.989	0.986	1	BC008	GINM1
0.00153824673873139	-0.0766113803876483	0.521	0.544	1	BC008	CD59
0.00154312040132569	0.030144657473081	0.998	0.999	1	BC008	EIF3D
0.00154429487949321	-0.0292250838791404	0.993	0.993	1	BC008	MYSM1
0.00154969525823459	-0.044437908029402	0.92	0.929	1	BC008	GRIPAP1
0.00155483220361441	0.0305515765272056	0.986	0.986	1	BC008	PHAX
0.00155783615516753	-0.0339367868541871	0.994	0.994	1	BC008	SEMA6B
0.00156158266099344	0.0331568782849366	0.994	0.992	1	BC008	VPS4A
0.00157111931111873	0.06061401539209	0.773	0.771	1	BC008	TMTC4
0.00157260594437355	-0.0153490802175975	1	0.999	1	BC008	KDM1A
0.00159257218892633	0.0272979886328513	0.996	0.997	1	BC008	HNRNPLL
0.00159841481350971	0.0714563500548595	0.706	0.699	1	BC008	EFEMP1
0.00159993368118112	-0.0614483793310716	0.806	0.824	1	BC008	KIAA1211
0.00160774823698762	-0.0755136755081081	0.629	0.648	1	BC008	NFKBIB
0.00160943770797163	-0.0302203296842907	0.998	0.998	1	BC008	DDOST
0.00162152020090327	0.0318065460601629	0.995	0.995	1	BC008	STYX
0.00162614575269797	-0.0235992968564314	0.999	0.999	1	BC008	KHDRBS1
0.001627895229978	0.0241567508546663	1	1	1	BC008	PGRMC2
0.0016283156427149	-0.0984482547334968	0.397	0.421	1	BC008	ZNF197
0.00162928764847548	-0.0297615654182437	0.997	0.997	1	BC008	GPS2
0.00163137363935166	-0.0724153326323826	0.673	0.692	1	BC008	ARL14EP
0.00163332461017866	0.0269240221295646	0.995	0.996	1	BC008	SAFB
0.0016348954634325	0.0212013144198051	1	1	1	BC008	FKBP3
0.00163589798564217	-0.0367764266920302	0.894	0.907	1	BC008	UPF3A
0.00163760536805421	-0.0760600633680537	0.727	0.743	1	BC008	OAT
0.00163770884209027	-0.107467958018157	0.428	0.452	1	BC008	RAD52
0.00163905910761513	0.0236532261929705	0.997	0.999	1	BC008	BOD1
0.00164784839689156	-0.051639150588532	0.926	0.928	1	BC008	CENPO
0.00165197601685055	-0.0156423613801699	1	1	1	BC008	DDX1
0.00166772713629877	-0.0320962421939806	0.978	0.978	1	BC008	CAPZA2
0.00167060262027223	0.0329200136615801	0.993	0.99	1	BC008	BNIP3L
0.00167500770043039	-0.0461348020360094	0.912	0.916	1	BC008	NDUFS5
0.00168112067854159	-0.0685494346738607	0.711	0.726	1	BC008	SLC38A10
0.00168461917180219	0.0513667329439906	0.824	0.811	1	BC008	WBP2
0.00169380027536789	-0.0504202053272546	0.905	0.907	1	BC008	LIG3
0.00171147799398575	-0.0200613725839658	1	1	1	BC008	RNF138
0.00171199620511511	-0.0472880693214307	0.961	0.964	1	BC008	HDHD5
0.00171994593169844	0.0363916501250691	0.975	0.975	1	BC008	GRK3
0.00172212715298735	-0.0674156230417307	0.558	0.583	1	BC008	TMEM158
0.00172560438327527	-0.0351666220003718	0.97	0.973	1	BC008	NOP56
0.00172919553793226	0.0682522649770583	0.71	0.697	1	BC008	PPIL2
0.00173154871551248	-0.0469167588100583	0.911	0.917	1	BC008	RALBP1
0.00173741840438815	-0.0619863520422697	0.542	0.571	1	BC008	ZNF793
0.00174530993071284	0.0431595036966201	0.961	0.958	1	BC008	THOC5
0.00175017695645158	0.0231873661088129	0.999	1	1	BC008	SLC25A11
0.00176320296244744	-0.0550488123052968	0.789	0.805	1	BC008	EHD3
0.00177072245315579	-0.133980164373075	0.215	0.236	1	BC008	CPXM2
0.00177684123424258	-0.0868827441816942	0.503	0.53	1	BC008	C21orf58
0.00178556100858951	0.0260887143065803	0.995	0.996	1	BC008	SSBP3
0.0017874547159184	-0.064719183085409	0.776	0.798	1	BC008	CEP152
0.00180396713964563	-0.119649394625008	0.613	0.634	1	BC008	DDIT4
0.00180425330572204	-0.0357507561016032	0.983	0.987	1	BC008	TIAL1
0.00181157032106662	-0.0645758704624648	0.713	0.729	1	BC008	DDX3X
0.00181904781826425	-0.0272191326300173	0.994	0.996	1	BC008	TTYH3
0.00181960728121487	-0.0973269569672808	0.306	0.33	1	BC008	CPNE7
0.00182535581571538	0.0227691476765837	1	1	1	BC008	NUFIP2
0.00182880060326946	-0.0507251105780822	0.778	0.795	1	BC008	WBP1
0.00183508878801615	-0.0611849073303843	0.774	0.791	1	BC008	DALRD3
0.00184092173127593	0.0242718880274668	1	1	1	BC008	MCM5
0.00184710882242824	-0.0422214719294924	0.949	0.952	1	BC008	RAP2B
0.00184977627125454	0.0278196759504434	1	0.998	1	BC008	YARS
0.0018612820570887	-0.0293904958676641	0.987	0.989	1	BC008	SF3B6
0.00186791442719266	-0.051368251470655	0.831	0.846	1	BC008	SSNA1
0.00188140633946814	-0.0898892327874843	0.356	0.382	1	BC008	AGO4
0.00189308982880704	-0.0693138615428679	0.763	0.768	1	BC008	ASAP3
0.00189694753629115	0.0396098567065896	0.942	0.938	1	BC008	COX6B1
0.0018975548514908	-0.0341565261185345	0.978	0.98	1	BC008	USP33
0.00190763063117672	-0.0566728032940615	0.773	0.789	1	BC008	CCND1
0.00191000278181895	-0.073608292801087	0.617	0.635	1	BC008	NOMO1
0.00191906642206582	-0.135784302252619	0.198	0.218	1	BC008	WDR1
0.0019249047413734	0.0367802808633019	0.982	0.979	1	BC008	NDUFAF2
0.0019253510560844	-0.036890171183525	0.977	0.978	1	BC008	PDCD11
0.00192662285179156	0.036703483489432	0.924	0.919	1	BC008	DNAJC18
0.00194842535019335	-0.0695902514779574	0.518	0.542	1	BC008	UPK3B
0.00195705777995727	0.0676986470664183	0.817	0.803	1	BC008	GTF2B
0.00197794716151433	0.059007767008471	0.852	0.843	1	BC008	OSBPL1A
0.00197801598961104	-0.0327661545075812	0.972	0.972	1	BC008	TTI1
0.00197954101683331	-0.0502987506732679	0.9	0.906	1	BC008	DNPH1
0.0019853407676583	-0.0420375064534024	0.967	0.968	1	BC008	HS6ST1
0.00198677465078652	0.0355892518209539	0.979	0.971	1	BC008	GUCD1
0.00199636659887025	-0.0243552075317677	1	1	1	BC008	NFE2L1
0.00199996019903172	-0.094681949452549	0.475	0.496	1	BC008	TRMT2A
0.00200480266821725	0.0173148021238347	1	1	1	BC008	MIF
0.00200677745981071	-0.0925664384237814	0.297	0.324	1	BC008	TOGARAM1
0.00201507444743081	-0.0266281852103148	0.994	0.995	1	BC008	NUP85
0.0020170942728335	0.0558098435978339	0.85	0.852	1	BC008	SLC26A2
0.00201757520395766	-0.0381611263172957	0.975	0.98	1	BC008	IREB2
0.00202876422382318	-0.0319947673596792	0.985	0.989	1	BC008	KIF1C
0.00203750116652972	-0.0629445215613091	0.783	0.796	1	BC008	GLRX
0.00204176083730471	0.0501038408752335	0.868	0.853	1	BC008	NBEAL2
0.00204185578055458	0.0456634287190574	0.907	0.905	1	BC008	SFT2D2
0.00204900277459498	0.0158140275012859	0.996	0.997	1	BC008	LRPPRC
0.00205042007948426	0.0571830693242033	0.719	0.713	1	BC008	RANBP6
0.00205439267295739	-0.0376650468642536	0.922	0.933	1	BC008	CHMP7
0.00206088304820601	-0.0518480684305016	0.763	0.779	1	BC008	HAUS5
0.00208561888668767	-0.060980727020556	0.723	0.74	1	BC008	KIAA0355
0.00209880007983605	-0.0174772474152742	1	1	1	BC008	OSTC
0.00211165147043892	0.043644075308925	0.915	0.913	1	BC008	NUDT11
0.00211971734053612	0.0367535977566173	0.989	0.989	1	BC008	THUMPD3
0.00213615553721312	-0.141106265182786	0.289	0.311	1	BC008	IL18BP
0.00215256779140313	0.0271662119169606	0.994	0.995	1	BC008	GPN3
0.00215852469950881	-0.0459007547973372	0.922	0.929	1	BC008	IFITM3
0.00216279765594816	0.0529089560846445	0.757	0.741	1	BC008	ZNF689
0.00217114348164961	-0.0283036950858083	0.997	0.996	1	BC008	GPATCH2L
0.00218455219058311	-0.156267086734753	0.158	0.177	1	BC008	CCDC163
0.00219462983971911	-0.030699928765438	0.991	0.994	1	BC008	SLC39A1
0.00219936181843033	-0.0728111622752334	0.484	0.508	1	BC008	IPPK
0.00220195448702264	-0.0821982819330684	0.443	0.467	1	BC008	MIB2
0.00221333196405027	-0.162512566090564	0.2	0.22	1	BC008	MAPK15
0.00221831415237068	-0.0443898102678627	0.9	0.905	1	BC008	RAC1
0.00223708099597976	0.0375853614514978	0.963	0.963	1	BC008	TADA3
0.00224548980129208	-0.0413276963521343	0.972	0.975	1	BC008	EFR3A
0.00224692233885098	-0.0359666435709806	0.991	0.992	1	BC008	DYRK1A
0.00224733079278863	0.0256813376265554	0.981	0.984	1	BC008	LLPH
0.00228001125030155	0.0593595270663569	0.763	0.752	1	BC008	ST13
0.00228202013495239	-0.0397057224146361	0.943	0.945	1	BC008	BTAF1
0.00228584772596612	0.0354504524799136	0.973	0.971	1	BC008	ZNF724
0.00228974059136106	0.0437201371086471	0.91	0.906	1	BC008	RAPGEF1
0.00229045705344565	-0.0517928310746315	0.87	0.88	1	BC008	SH3BP1
0.00230129283625429	-0.0530156068664616	0.892	0.9	1	BC008	CPOX
0.00230421114835098	0.0172512647139991	1	1	1	BC008	NEDD8
0.00230517006334484	0.0789350558567694	0.606	0.593	1	BC008	TMEM102
0.00231105255633837	-0.0896609789554126	0.448	0.472	1	BC008	RAPGEF5
0.00233168172117382	-0.0242151319071875	1	1	1	BC008	UGDH
0.00233636702489019	-0.0242561429436656	0.996	0.996	1	BC008	CEBPG
0.00233733812171603	-0.0252209745212152	0.996	0.995	1	BC008	LRRC47
0.00233906127231312	-0.0426707925214288	0.942	0.948	1	BC008	SOCS1
0.00234401498772915	-0.0433391618485523	0.947	0.958	1	BC008	STMN3
0.00236245794980596	-0.0285117563070409	0.991	0.993	1	BC008	ORC2
0.00236410446988187	0.0319069802368932	0.997	0.996	1	BC008	ETV1
0.00237085512449211	-0.0259749462164608	0.997	0.998	1	BC008	KCTD3
0.00237417116332982	-0.0417929934790015	0.937	0.945	1	BC008	IFT81
0.00237444955691819	-0.041678102843711	0.972	0.974	1	BC008	DDX56
0.00237547555153082	-0.0388728528859508	0.985	0.988	1	BC008	SOX2
0.00237652520653233	-0.0275394875705271	0.992	0.99	1	BC008	RFWD3
0.00237991819140452	-0.128813262558465	0.345	0.365	1	BC008	JRK
0.00238810096318104	-0.0731086162778398	0.589	0.61	1	BC008	L3MBTL3
0.00238957996000303	-0.0318413848094133	0.881	0.887	1	BC008	ANAPC7
0.00238976996834241	0.0366316241018188	0.968	0.968	1	BC008	LAMTOR3
0.0023915754032995	-0.117026004376734	0.3	0.321	1	BC008	TSPOAP1
0.00239216892677057	-0.0347648800980331	0.971	0.971	1	BC008	UQCRC2
0.00239812531060475	0.0481295645863545	0.897	0.893	1	BC008	KIF2C
0.00241709423713655	-0.0272418600635068	0.996	0.997	1	BC008	ZMAT2
0.00242945130384793	-0.041549277827613	0.94	0.948	1	BC008	NDE1
0.00244300251902755	0.0391342732565391	0.96	0.962	1	BC008	CMPK1
0.0024519038868014	0.028333360067914	0.989	0.989	1	BC008	ERP44
0.00248415307407081	0.0229396166474369	0.995	0.994	1	BC008	FIBP
0.00249416911350687	0.0208074700530505	1	1	1	BC008	MIS18A
0.00249727725049805	-0.021305550077459	0.999	0.999	1	BC008	PARP1
0.00249819608500247	-0.100092640793372	0.281	0.303	1	BC008	WFIKKN1
0.00249952178119122	-0.0511796667179319	0.924	0.937	1	BC008	PELI1
0.00250401874252235	-0.0340977878488888	0.981	0.983	1	BC008	DAXX
0.0025233943608307	0.0466709484744368	0.879	0.865	1	BC008	WDR70
0.0025368119906182	0.0229700783397633	1	1	1	BC008	PPP2R2A
0.00254510674322432	-0.0839997792256701	0.418	0.443	1	BC008	C2CD3
0.00255442746147452	-0.0842119369546186	0.447	0.47	1	BC008	MFSD11
0.00255564528628582	-0.0562117555816473	0.839	0.844	1	BC008	TRMU
0.00255956958900243	-0.0563609193067882	0.838	0.851	1	BC008	IKBKB
0.00257427276334665	-0.049311257944439	0.766	0.783	1	BC008	EMSY
0.00258773962523748	0.0227575525535997	1	1	1	BC008	PXDN
0.00259411359189668	0.0219758211889979	0.998	0.998	1	BC008	ANKRD17
0.00259590600617629	-0.0918721641218356	0.402	0.427	1	BC008	NBEAL1
0.00259727528544899	-0.0420607389678337	0.938	0.942	1	BC008	ANKRD13B
0.00261624639265397	-0.083890516727716	0.498	0.519	1	BC008	IER3IP1
0.00263489217197535	-0.0314251850377804	0.979	0.983	1	BC008	CHN1
0.00263606955995928	-0.0592684742497542	0.751	0.762	1	BC008	GATD1
0.00263785896030805	0.0771784675012404	0.549	0.529	1	BC008	TSNARE1
0.00263853274437213	0.0308514337639574	0.995	0.993	1	BC008	ABHD12
0.00264103550625342	0.0316275371929219	0.975	0.972	1	BC008	ERLIN2
0.00264280081132115	0.0236067915772868	1	1	1	BC008	SKIL
0.00265193650911276	-0.0398281496640914	0.918	0.922	1	BC008	CCDC43
0.00265676226118774	-0.0923403645479683	0.366	0.39	1	BC008	TP53I11
0.00267241795764728	-0.0721029553244272	0.596	0.62	1	BC008	LHFPL6
0.00268035023360595	0.0246773762905474	0.999	0.999	1	BC008	CFDP1
0.00268432111619397	-0.0431923639989791	0.955	0.954	1	BC008	EFHD2
0.002697934302298	-0.0269888510145808	0.997	0.997	1	BC008	CDIPT
0.00270870231826125	0.0229250914591899	0.999	0.999	1	BC008	RIMKLB
0.00270972866126924	-0.0267895404672689	0.996	0.996	1	BC008	CDC16
0.00272852182730381	0.0617902876938401	0.804	0.795	1	BC008	USF3
0.00273153799742425	-0.04830406660843	0.926	0.932	1	BC008	LDLRAD3
0.00273322426413988	0.0266540030085727	0.998	0.998	1	BC008	GANAB
0.00274286552720332	-0.0434221594277706	0.81	0.826	1	BC008	PANK1
0.00274313238535439	0.0602079856576594	0.724	0.71	1	BC008	PIGC
0.00278911681948422	-0.0288380805084361	0.998	0.998	1	BC008	MAP2K2
0.00278984708442957	0.0225542913675245	1	1	1	BC008	RNF4
0.00279013097539514	-0.0546893006103064	0.82	0.832	1	BC008	IKBKG
0.00281614533929517	0.0184539140564994	1	1	1	BC008	ATP5PB
0.00283180604732809	-0.0237819866072234	0.999	0.999	1	BC008	UBE2E3
0.00283353491421481	-0.0175773257984349	1	1	1	BC008	COA4
0.00283388463285641	0.0262382335197666	0.994	0.993	1	BC008	HADHB
0.00284791430212462	-0.0499931458505924	0.861	0.869	1	BC008	COG7
0.00287468952585351	-0.0885677415936281	0.591	0.607	1	BC008	RNF166
0.00287664854115253	-0.0827606638130152	0.472	0.491	1	BC008	KDELR3
0.00288905611009845	-0.0635054713474226	0.593	0.621	1	BC008	OXLD1
0.00289271273318477	-0.0385819782470458	0.889	0.894	1	BC008	DLD
0.00289388184361582	-0.118371496925058	0.181	0.201	1	BC008	ENPP5
0.00289800357589307	-0.0373508170019629	0.961	0.968	1	BC008	BCAR1
0.00290015865262631	-0.0361132826552279	0.986	0.985	1	BC008	RCC2
0.00291239230730174	0.0513648020007884	0.918	0.913	1	BC008	NT5C3A
0.00292184226816964	-0.0241577592911069	0.999	0.999	1	BC008	PLEKHB2
0.00292774667460844	-0.102990623504063	0.325	0.348	1	BC008	TOB2
0.00294682041937177	-0.0370895705132179	0.973	0.975	1	BC008	PFAS
0.00296111219533031	-0.0724905612225419	0.626	0.646	1	BC008	ZFP64
0.0029707251217687	0.0356455970380128	0.954	0.948	1	BC008	ETV6
0.0029744332759332	0.111063437874422	0.445	0.428	1	BC008	STAR
0.00297819266392112	0.0256875006491182	0.998	0.997	1	BC008	UBA3
0.00297992617941747	0.0275675718318547	0.993	0.992	1	BC008	UBE2J2
0.00298411419352284	-0.0695879789690197	0.732	0.748	1	BC008	LARP1B
0.00299497532949512	-0.0224933196511985	0.996	0.996	1	BC008	DBI
0.00299937739705787	0.0206915987430603	1	1	1	BC008	CASC3
0.00300825020359544	0.033071952035198	0.989	0.989	1	BC008	SKA3
0.00301045195024515	-0.0716071952953934	0.599	0.621	1	BC008	FDPS
0.00302539825125455	-0.0754728497246675	0.291	0.316	1	BC008	IFI27L2
0.00304021994069105	-0.0196990701702677	1	1	1	BC008	TMEM14C
0.00304804353682773	-0.0249696976332967	0.998	0.998	1	BC008	TMEM147
0.00305208617399884	-0.0482098909729699	0.875	0.887	1	BC008	YIF1A
0.00306137365379479	-0.0704879250056663	0.71	0.72	1	BC008	FUZ
0.00306301913405357	-0.0994559690746262	0.457	0.477	1	BC008	COL27A1
0.00308879556643308	-0.0517041018026678	0.888	0.892	1	BC008	C1orf122
0.00308898080158913	-0.0338294681862478	0.967	0.971	1	BC008	GALNT2
0.00310978778416073	-0.0444892963289828	0.877	0.887	1	BC008	NT5C2
0.00315221082532967	-0.0477951304655655	0.746	0.757	1	BC008	NOL6
0.00316103784051423	-0.0374449100673467	0.908	0.909	1	BC008	TAF2
0.00316466428447133	0.0364913219007723	0.955	0.957	1	BC008	ZNF708
0.00316844426852239	-0.0522812639816113	0.868	0.874	1	BC008	IRF3
0.00319820945932722	0.0236315823134621	0.999	0.999	1	BC008	RAB18
0.00321210751679375	-0.0740864890605653	0.632	0.649	1	BC008	ZFYVE27
0.00321870310524941	-0.0398817798626017	0.975	0.973	1	BC008	HEXIM1
0.00326894860332559	-0.0837853256454344	0.45	0.473	1	BC008	ZNF266
0.00328995910288999	0.0305359042377326	0.994	0.994	1	BC008	COA6
0.00330111883168884	-0.042409250239644	0.894	0.899	1	BC008	VEZT
0.00330649710039128	-0.0338290682062418	0.992	0.995	1	BC008	PPP2R5D
0.00331054784390399	-0.0365768048000765	0.981	0.982	1	BC008	SEL1L3
0.00332703511260625	-0.0255289789934778	0.999	0.999	1	BC008	RND2
0.003343340749614	0.0232619157237083	0.995	0.996	1	BC008	NDUFB8
0.00334521090943204	0.0620803104192169	0.733	0.73	1	BC008	ZNF569
0.00335475332415275	0.0143116515669475	1	1	1	BC008	TPM4
0.00336156077906598	0.0293650756278167	0.995	0.994	1	BC008	TOR1AIP2
0.00336251649167693	-0.038698263962078	0.964	0.964	1	BC008	CHEK1
0.00336742541844409	-0.0850221504899658	0.577	0.599	1	BC008	UVSSA
0.00337864095926978	-0.0443093736014399	0.906	0.913	1	BC008	KANSL2
0.00338250936750423	-0.0301208811496534	0.986	0.984	1	BC008	TMEM205
0.00338450173223047	-0.0707854321681456	0.445	0.468	1	BC008	TAS2R14
0.00339434493722706	-0.0221798745294461	1	1	1	BC008	FUBP1
0.00339628246981511	-0.0259023046926199	0.99	0.989	1	BC008	XAB2
0.00339975042136828	0.0564255688546205	0.94	0.933	1	BC008	DEPDC1
0.00340240613632391	-0.0550586777830131	0.753	0.768	1	BC008	TRIM8
0.00342217399290153	0.0317529529791683	0.978	0.979	1	BC008	DLST
0.00344422289835665	-0.174208997107431	0.121	0.136	1	BC008	FIBCD1
0.00345948583013802	-0.0213612125225799	1	1	1	BC008	SLC1A5
0.00346726668391881	-0.0357733592022182	0.952	0.96	1	BC008	CIAO2A
0.00347480438732524	-0.133617104585399	0.199	0.218	1	BC008	DTX2
0.00349060497437553	0.0322847564468469	0.987	0.985	1	BC008	TBC1D15
0.00349484411752986	-0.0657920091909485	0.599	0.621	1	BC008	RASSF7
0.00349610642213308	0.0808377938714191	0.527	0.51	1	BC008	ENG
0.0035034685312163	-0.0815037037938464	0.395	0.418	1	BC008	METTL18
0.00352415140530723	-0.0647389710957122	0.753	0.762	1	BC008	XRCC1
0.00352593522674222	-0.0651033908068943	0.837	0.849	1	BC008	ZNF263
0.00356592727011235	0.021593902076829	0.999	1	1	BC008	IMPDH2
0.00357006044697975	-0.079981434404536	0.463	0.487	1	BC008	PTPN21
0.00357885612345938	0.0648795880724247	0.801	0.79	1	BC008	ALDH2
0.00360804300655722	-0.046373270845681	0.782	0.795	1	BC008	ERC1
0.00362054533693436	-0.0789770952009827	0.47	0.49	1	BC008	BTG1
0.00363456123676184	-0.0849437732571885	0.461	0.483	1	BC008	EXOSC6
0.00363473305411616	-0.105910995234024	0.15	0.168	1	BC008	ANTXR2
0.00363618155879153	-0.0407409934216214	0.92	0.919	1	BC008	KATNB1
0.00364007864282797	-0.0712726648031308	0.595	0.615	1	BC008	ADAMTS20
0.00365639263849276	-0.119601134122263	0.149	0.167	1	BC008	RIT2
0.00366085815043772	-0.021574997511582	0.999	0.999	1	BC008	GPX8
0.00366560840560748	0.188573402563067	0.201	0.184	1	BC008	ROBO2
0.00366728991427848	0.0232027033592115	0.999	0.998	1	BC008	ZNF22
0.00368423935382316	-0.0382619657221118	0.975	0.981	1	BC008	DNM2
0.00369172323923165	-0.0576889956682187	0.658	0.677	1	BC008	CASKIN2
0.00370128480990023	-0.0372991746986165	0.962	0.969	1	BC008	CXADR
0.00371191093956334	0.0349533258044467	0.977	0.974	1	BC008	THAP12
0.00372124800282716	0.0415088766476943	0.888	0.877	1	BC008	B4GALT4
0.00372321313453198	0.0524280598104299	0.827	0.821	1	BC008	TANGO6
0.00372529332038472	-0.0511284924125039	0.807	0.812	1	BC008	EXOSC3
0.00373629388181603	-0.0321089148956869	0.974	0.977	1	BC008	NFXL1
0.00375195624400427	-0.0382917623199797	0.954	0.958	1	BC008	ROCK2
0.00375518135888425	0.0143601840054668	1	1	1	BC008	SMARCC1
0.00375814728131477	-0.0285588609038711	0.981	0.983	1	BC008	API5
0.00376108484291511	-0.0306823593080436	0.986	0.986	1	BC008	PNP
0.00376196992762233	0.0286536881485544	0.999	0.998	1	BC008	PATJ
0.00376662090628202	0.0352778295898302	0.972	0.973	1	BC008	NF1
0.00378651698387285	0.0232593855298464	0.996	0.997	1	BC008	PICALM
0.00379541198302009	0.0592085992796318	0.757	0.755	1	BC008	EEF2KMT
0.00381116134405699	0.0289316758638485	0.995	0.994	1	BC008	PDCD6IP
0.00382367947885393	0.0199766899801457	1	1	1	BC008	FADS2
0.00383163006534938	0.0234174192149419	0.999	0.999	1	BC008	NSA2
0.00383203864488721	-0.0632207628845367	0.568	0.594	1	BC008	ELK1
0.00385699059611985	0.0607238166758477	0.758	0.757	1	BC008	ZDHHC12
0.00385947583089549	-0.0512540283414744	0.839	0.842	1	BC008	NARF
0.00386605303769861	0.0373540427955759	0.958	0.955	1	BC008	FANCF
0.00388133537870304	0.0294484288119276	0.992	0.992	1	BC008	POLR3K
0.00391342037801789	-0.062421179860586	0.739	0.747	1	BC008	NFAT5
0.00391723568991249	0.0367914404627636	0.974	0.973	1	BC008	CA11
0.00392418937905277	-0.0507091689416355	0.904	0.914	1	BC008	AXL
0.00392893652083689	-0.0400399510276327	0.953	0.954	1	BC008	TOPORS
0.00394255371420057	0.06046331112133	0.822	0.816	1	BC008	GSTO1
0.00394780868897298	-0.0209456112174571	1	0.999	1	BC008	PTTG1IP
0.00396026350223856	-0.0357341455956324	0.989	0.991	1	BC008	CDC25A
0.00397134367791996	-0.0247698939073848	0.999	0.998	1	BC008	PHB
0.00398726894661758	0.0277088275180661	0.99	0.992	1	BC008	DCTD
0.00399707188486116	-0.0576477520908019	0.625	0.648	1	BC008	RASSF2
0.00399934676472417	0.0396039913249757	0.93	0.929	1	BC008	RBM23
0.00404931711996661	0.0307094977798763	0.994	0.993	1	BC008	SPINDOC
0.00405515476874836	0.0312988842607349	0.982	0.981	1	BC008	EMC9
0.00406727221815119	0.036641128864126	0.932	0.927	1	BC008	CD164
0.00407598579330395	0.0270314592848142	0.999	0.997	1	BC008	FAM234A
0.00408132284349613	-0.0503823748585206	0.807	0.817	1	BC008	FAM117A
0.00408599318969872	0.0345847938907595	0.993	0.992	1	BC008	NLGN4X
0.00408728376124708	-0.0422938133249744	0.92	0.921	1	BC008	STON2
0.00409013774789973	-0.0259707215386626	0.995	0.995	1	BC008	CLN6
0.00409644819536552	-0.0677413449945945	0.632	0.65	1	BC008	HINFP
0.00411715662051938	0.0195336874428069	1	0.999	1	BC008	UBE2V1
0.00414864714258305	-0.11422315953969	0.146	0.163	1	BC008	RAPGEFL1
0.00415625180775731	0.0296063182703337	0.996	0.996	1	BC008	NFE2L3
0.00417131835043226	-0.0423346251080656	0.894	0.894	1	BC008	GSK3A
0.00417826784156341	-0.0911398134873025	0.456	0.478	1	BC008	SORD
0.00418367880524231	0.0346477897615005	0.981	0.978	1	BC008	ECSIT
0.00419821076731021	-0.120099509818067	0.172	0.19	1	BC008	RRNAD1
0.00420263226441403	-0.137233119190056	0.116	0.132	1	BC008	ACCS
0.00421707072175964	-0.0978521127102407	0.256	0.276	1	BC008	GRIK2
0.00422687936664784	-0.0612887703789475	0.699	0.72	1	BC008	LIN7A
0.00423194572151874	-0.0497829083910375	0.893	0.895	1	BC008	GMPS
0.00423315615451342	-0.0412280414977451	0.938	0.944	1	BC008	CHD6
0.00423707612941156	-0.0384310579615363	0.977	0.976	1	BC008	SYNGAP1
0.00424060651829678	-0.0566431854064078	0.602	0.625	1	BC008	ZNF521
0.0042485921795642	0.0411611569019131	0.941	0.943	1	BC008	MEAF6
0.00426034861203312	0.0276885912779369	0.996	0.994	1	BC008	RBM47
0.00427110373716537	0.0315625466903137	0.986	0.984	1	BC008	NT5DC1
0.00427277047482487	0.0253008159543027	0.995	0.995	1	BC008	TIMM17A
0.00427821347938375	-0.0246188985082622	0.994	0.993	1	BC008	MBTD1
0.00428144061136348	-0.0680878901217046	0.615	0.632	1	BC008	ACTRT3
0.00431410985964012	-0.0382198806002124	0.971	0.969	1	BC008	CFAP20
0.00431743425598415	-0.0910253617268428	0.452	0.473	1	BC008	RET
0.00431907056528483	0.038099617347282	0.928	0.921	1	BC008	RSRC1
0.0043734916814271	-0.104071520853834	0.329	0.35	1	BC008	PAQR4
0.00438027206935539	-0.0711916243646975	0.715	0.727	1	BC008	CITED4
0.00439376538988989	-0.0840957944203997	0.42	0.441	1	BC008	SYDE1
0.00441053412990811	0.0242522419117333	0.99	0.99	1	BC008	SNAP47
0.00441084642704773	0.0346266586388303	0.96	0.957	1	BC008	SKA1
0.00441154769615584	-0.0905572573653428	0.276	0.297	1	BC008	INPP5J
0.004415552080993	0.0255135758249014	0.987	0.987	1	BC008	FBLN1
0.00442392911130639	-0.0519120446037684	0.776	0.789	1	BC008	BICD2
0.00442611992604477	0.0414414303237833	0.86	0.852	1	BC008	RASSF8
0.00443304855021547	-0.0299844983649471	0.995	0.996	1	BC008	ZNF326
0.00443931101475007	-0.0248912808316499	0.961	0.966	1	BC008	SDC3
0.00444552381342067	-0.0578497546515608	0.776	0.784	1	BC008	ALAS1
0.00445647443184487	0.0284500476705177	0.988	0.986	1	BC008	NCAPG
0.0044801044372761	0.0176013754934057	1	1	1	BC008	PLD3
0.00451209255456772	-0.172914922395365	0.112	0.127	1	BC008	BNIPL
0.00451407003322907	-0.0343441286616487	0.996	0.995	1	BC008	ANKHD1
0.00455627930727728	-0.0343266772221151	0.952	0.955	1	BC008	ARFGAP2
0.00456355150540985	0.0547979106547756	0.861	0.85	1	BC008	FIG4
0.00457351639473651	0.0371037887698818	0.972	0.973	1	BC008	NUP210
0.0045772379549825	-0.0369613569172628	0.975	0.975	1	BC008	MAP7D1
0.00460789612486191	-0.0451359726593857	0.856	0.866	1	BC008	ZNF232
0.00460840809925407	-0.0392686822012346	0.88	0.885	1	BC008	YY1
0.00460878496426913	0.0331483542924592	0.96	0.957	1	BC008	TBK1
0.00462553095364489	0.0298942509343103	0.974	0.974	1	BC008	C18orf32
0.00462960684396646	0.0674737560660308	0.683	0.673	1	BC008	ATG13
0.00464431696711298	0.021043432151727	1	1	1	BC008	NME4
0.00464663905143398	0.0186731841553947	1	1	1	BC008	RERE
0.00465535498832798	0.0289454226372126	0.981	0.979	1	BC008	GMDS
0.00465834832902296	0.0735158612632212	0.473	0.451	1	BC008	NEURL1B
0.00466459723203173	-0.0321227193105516	0.991	0.992	1	BC008	UHRF1
0.00466809178037467	0.0443705273168566	0.811	0.801	1	BC008	ZNF613
0.00466847949632662	-0.0317308171333736	0.969	0.972	1	BC008	ZRANB1
0.00467273007650516	-0.0389009121023255	0.946	0.95	1	BC008	ACSL4
0.00468129538977991	-0.0713360777804457	0.299	0.323	1	BC008	TMEM92
0.00468332200965519	0.0349703956628253	0.986	0.982	1	BC008	IGBP1
0.00468445408110177	-0.0543872380402353	0.81	0.827	1	BC008	IGSF1
0.00469117185549203	0.0187722220191988	1	1	1	BC008	KIF1A
0.00471416788342844	-0.0338612269359055	0.979	0.981	1	BC008	SDC2
0.00472444668316876	-0.0230981102998555	0.999	0.999	1	BC008	RAC3
0.00473223660468538	0.0474294982700822	0.852	0.845	1	BC008	PPP1R14A
0.00473727962882921	-0.0494086368451885	0.896	0.902	1	BC008	PKMYT1
0.00475873552450124	0.0177031525788662	1	1	1	BC008	ZC3H15
0.00478478664887754	0.0202466756686053	1	1	1	BC008	GTF3C6
0.00482259192772857	-0.0848319422679973	0.505	0.526	1	BC008	MPLKIP
0.00482418247653538	-0.0272635961937372	0.99	0.991	1	BC008	STRN3
0.0048296214754124	-0.0295579924507043	0.977	0.979	1	BC008	KEAP1
0.00483022379329617	-0.0359123670272852	0.974	0.976	1	BC008	NET1
0.00486078632931119	0.0345132073130602	0.983	0.982	1	BC008	N4BP1
0.00486616703483949	-0.0518376613584731	0.925	0.931	1	BC008	TMED3
0.00486691951642225	-0.0217833576631159	0.999	0.999	1	BC008	ALDH7A1
0.00489159238127505	-0.0318502531708474	0.98	0.981	1	BC008	ARPC2
0.00492168377291931	0.0625853186774445	0.723	0.72	1	BC008	COMTD1
0.00492739588673685	0.0236117478695679	0.998	0.997	1	BC008	PSMD11
0.00493176180406299	-0.106822030419957	0.228	0.247	1	BC008	HSPA12B
0.0049359899253167	-0.0637312268335002	0.46	0.485	1	BC008	ZNF787
0.00494048539681797	0.0255635632654154	0.978	0.98	1	BC008	EPS15L1
0.00494795142740618	0.0376820444458105	0.92	0.908	1	BC008	INTS1
0.00494992020687871	0.0254970695327674	0.982	0.977	1	BC008	BAZ2A
0.00495210683527608	0.050047230385009	0.862	0.864	1	BC008	TAF9B
0.00496035721030312	-0.0880059592487203	0.501	0.519	1	BC008	MRI1
0.0049727956712821	0.020935795005125	0.997	0.997	1	BC008	ELOF1
0.0049941879907213	-0.0780090620528355	0.436	0.456	1	BC008	SHTN1
0.00499915626199536	-0.0589091026698672	0.493	0.517	1	BC008	IL13RA1
0.00501395721638876	-0.0671704989949347	0.541	0.564	1	BC008	HAUS8
0.00501629418286444	0.0510153469055286	0.8	0.791	1	BC008	ZNF529
0.00502219157120876	0.032132853760819	0.959	0.959	1	BC008	NDUFA9
0.00504397055557863	-0.0439855506211315	0.86	0.867	1	BC008	PRMT6
0.00504443188097913	-0.078858237996057	0.402	0.425	1	BC008	SLC35B3
0.0050865433384281	-0.0396284541355695	0.96	0.964	1	BC008	SPRY2
0.00509019912953004	0.019763268075589	1	1	1	BC008	SRP72
0.00509655268670378	-0.0382718410497327	0.908	0.915	1	BC008	MDP1
0.0051158301062334	0.0227411776880332	0.998	0.998	1	BC008	NUP88
0.00515695574376503	-0.0778943819037732	0.442	0.464	1	BC008	PXMP2
0.00517773211359679	-0.0598559253408053	0.767	0.771	1	BC008	SETX
0.00518394176423289	-0.0308519487153414	0.961	0.964	1	BC008	NDUFV3
0.00518399964408645	-0.148770364578764	0.112	0.127	1	BC008	FAM53A
0.00520325437612741	0.031092107125511	0.993	0.991	1	BC008	CPNE3
0.00521986780843343	0.0335414389558649	0.981	0.979	1	BC008	SAT2
0.00523046966772249	0.0284606024622479	0.996	0.992	1	BC008	COL6A1
0.00525698239561212	0.0359080478717567	0.968	0.965	1	BC008	GPAA1
0.00525875201711173	0.0265438804958672	0.985	0.983	1	BC008	TCF25
0.00526683608736098	0.185919482297632	0.121	0.108	1	BC008	DHX58
0.00527027551578458	0.0294413677818511	0.996	0.997	1	BC008	REEP5
0.00527554259617255	-0.0525729855709262	0.951	0.956	1	BC008	RSRP1
0.00529720405964713	-0.0516051260186827	0.767	0.781	1	BC008	CACNA1H
0.00530349106607325	0.0197290353593755	1	1	1	BC008	EPHA1
0.00533106550687186	-0.0434075887227292	0.901	0.909	1	BC008	RBBP5
0.00533573537639694	0.055189426025539	0.797	0.783	1	BC008	IFT46
0.00537197870555642	0.0295428827406241	0.992	0.991	1	BC008	SNX17
0.00537295880259095	-0.0353007958339559	0.971	0.97	1	BC008	TCF20
0.00540096685519553	0.0244348326796763	0.997	0.997	1	BC008	NDUFA10
0.00540630229026403	0.104845371927607	0.391	0.375	1	BC008	NMI
0.00540947639293359	-0.0350364620870096	0.924	0.93	1	BC008	PREP
0.00541073685096864	0.0924432357970115	0.404	0.388	1	BC008	SH3GL2
0.005412018410909	0.0382148832268583	0.932	0.921	1	BC008	PCDHB2
0.00541986139609178	0.0442115514077659	0.827	0.83	1	BC008	TMEM164
0.00543953084835035	-0.0419030997534008	0.968	0.97	1	BC008	ID3
0.00544137915228508	0.03071654621618	0.981	0.978	1	BC008	LGMN
0.00544714139507421	0.0399108586923621	0.911	0.903	1	BC008	UPF3B
0.00544961197986095	0.0339294462984397	0.965	0.961	1	BC008	RC3H2
0.00546777384819916	-0.0254903173779804	0.998	0.998	1	BC008	CHAF1A
0.00547410646424118	-0.0287576756144591	0.991	0.994	1	BC008	MSI2
0.00551710364997172	0.0408746056312861	0.898	0.895	1	BC008	DPY19L1
0.00553199508952281	-0.042881002301762	0.902	0.912	1	BC008	PLEKHA1
0.00554285309328937	-0.0457526330497222	0.8	0.817	1	BC008	NT5DC3
0.00554754700472085	-0.0795495721641983	0.494	0.513	1	BC008	RASSF1
0.00555221206837661	-0.0816373535029387	0.456	0.477	1	BC008	CNST
0.00555506457329389	-0.0719325421895021	0.477	0.501	1	BC008	JPH3
0.00555773098067603	0.0250343093719605	1	1	1	BC008	C4orf3
0.00556046217043322	0.0247961533540779	0.999	0.999	1	BC008	HSBP1
0.00556594809291441	-0.071360142775216	0.734	0.752	1	BC008	SNCA
0.00557935176667041	0.0887185630750831	0.403	0.384	1	BC008	KIF13B
0.00559523065588268	0.0261673731513319	0.997	0.998	1	BC008	LRPAP1
0.00559900191665209	0.0323595176621395	0.992	0.991	1	BC008	SRA1
0.00561965548111276	0.0665989712830826	0.798	0.779	1	BC008	TMEM241
0.0056635026339175	0.0281434511515354	0.995	0.993	1	BC008	ANXA11
0.00567856502865355	-0.0270601764335388	0.999	0.999	1	BC008	ANKRD10
0.00568500166070587	-0.0762877160582218	0.405	0.429	1	BC008	ZMIZ1
0.00574195826204449	0.0201254381587967	1	1	1	BC008	STT3A
0.00574709354439024	-0.0155493233623853	1	1	1	BC008	RNPS1
0.00575212897235409	-0.0819345435306258	0.461	0.483	1	BC008	PPARD
0.00575545479773374	0.0179594454113947	1	1	1	BC008	PSME4
0.00576804744428715	-0.0347441515352122	0.934	0.942	1	BC008	DHDDS
0.00578315430496229	-0.076657640198925	0.565	0.585	1	BC008	ADCY6
0.00578744508765397	-0.0555808555166766	0.676	0.692	1	BC008	KIF26A
0.0057884994842672	-0.122563411985309	0.129	0.144	1	BC008	MCRIP2
0.00579007453189782	-0.164970941575714	0.141	0.157	1	BC008	KCTD8
0.00581128468821047	-0.035332245122917	0.93	0.936	1	BC008	ANP32A
0.00584239682615384	-0.127870086923335	0.234	0.253	1	BC008	MFAP3
0.00586335789934015	-0.178616612797704	0.147	0.162	1	BC008	AHNAK
0.00586469064480035	0.0478633583777779	0.811	0.808	1	BC008	PKP2
0.00586938541094477	-0.0418249886040397	0.94	0.941	1	BC008	SNAPC4
0.00587764010524187	-0.0589802078215258	0.542	0.566	1	BC008	KRTCAP3
0.00590420073825707	0.0443509751207407	0.836	0.83	1	BC008	ZNRF3
0.00590462660897952	0.0649640133522937	0.78	0.775	1	BC008	HARS2
0.00592392689559765	-0.0772104461996848	0.399	0.423	1	BC008	BOLA3
0.00596966942712967	-0.0332339832053182	0.948	0.959	1	BC008	POLA2
0.00597188477129314	0.10678564168463	0.464	0.449	1	BC008	ZNF420
0.00597673895492324	0.0356948302591131	0.973	0.976	1	BC008	C5orf51
0.00598055684011314	-0.0589623591724502	0.636	0.653	1	BC008	TMEM101
0.00598455822596673	0.0777711807030661	0.52	0.505	1	BC008	KAZN
0.00598815323862221	-0.0444167471147023	0.897	0.903	1	BC008	CLASP2
0.00598835729570119	-0.0803006342999928	0.443	0.464	1	BC008	SUFU
0.00599111370060827	0.0353210200118395	0.938	0.934	1	BC008	EIF2B1
0.00599853350576793	-0.0531014539988179	0.708	0.724	1	BC008	TEAD3
0.00600241186951886	-0.0410278695781626	0.932	0.936	1	BC008	WASF3
0.00601772285808872	-0.0709117732081712	0.664	0.679	1	BC008	BEND3
0.00603317541052501	0.0374537341226026	0.974	0.972	1	BC008	REEP3
0.00603528353124155	-0.0524954085544507	0.637	0.654	1	BC008	EIF2B2
0.00604707868431176	-0.016557157952209	1	1	1	BC008	MARCH7
0.00606072542934585	0.0230373898635858	1	1	1	BC008	MTA3
0.00607123094205095	-0.0343214974011241	0.952	0.953	1	BC008	ALG2
0.00607379294300588	0.0901299370156496	0.535	0.519	1	BC008	HPN
0.00607652131138948	-0.0534801600729291	0.606	0.625	1	BC008	RNF126
0.00608921576828	-0.0599040275700098	0.492	0.514	1	BC008	SMIM13
0.00609424289937642	-0.0865785765469367	0.395	0.417	1	BC008	SNX11
0.00609847476769741	-0.067303929676962	0.642	0.657	1	BC008	ATXN1L
0.00610560865677245	-0.0314001922168743	0.983	0.983	1	BC008	ZFP91
0.00610909954408822	-0.072760028150439	0.386	0.41	1	BC008	TMEM234
0.00611199043226301	0.0507471241713235	0.808	0.809	1	BC008	AMPD2
0.00613561610127232	-0.0755811415732808	0.538	0.554	1	BC008	E2F7
0.00615841668259271	-0.0648566015541685	0.496	0.516	1	BC008	CCDC113
0.00616660419880079	0.062398818348776	0.674	0.663	1	BC008	FMC1
0.00619643465143709	0.0195783139504706	0.999	1	1	BC008	KLHDC3
0.00622301038586829	-0.0290514508723856	0.987	0.99	1	BC008	GINS2
0.00623404980302767	0.0211217857382182	1	1	1	BC008	AP2A1
0.00625425115334334	0.0661878745334548	0.528	0.508	1	BC008	TAS2R30
0.00626049878961407	0.208739554443494	0.127	0.114	1	BC008	RBP5
0.00626139165404536	0.130179385970266	0.288	0.272	1	BC008	GNG5
0.0062678213161639	-0.0173154117196241	0.999	0.999	1	BC008	LIMK1
0.0062990726502637	-0.0773924626691858	0.615	0.632	1	BC008	ACAD11
0.00633904125579316	0.024765131830109	0.993	0.99	1	BC008	ROCK1
0.00634035425462723	-0.0288194892003699	0.991	0.992	1	BC008	MAPK9
0.00635547496104953	-0.0886698476630357	0.396	0.418	1	BC008	NHLRC3
0.00636560122879341	-0.0896703635172869	0.395	0.418	1	BC008	NASP
0.00639058058929403	-0.0214737678750665	0.998	0.997	1	BC008	PHF5A
0.00639714856660201	0.0197570169536223	1	1	1	BC008	EIF4A2
0.00640020231035347	-0.0421289581946439	0.935	0.938	1	BC008	CCNE1
0.00641562210757338	0.0182569518476472	1	1	1	BC008	CBX3
0.00641958206089639	-0.205527073900051	0.101	0.114	1	BC008	KCNK10
0.00642529860140808	-0.0278804135659187	0.988	0.987	1	BC008	JUND
0.00643710070009008	0.0430189490832482	0.831	0.825	1	BC008	UBQLN4
0.00645038990462146	0.0293327137279514	0.987	0.988	1	BC008	SAMHD1
0.00649988652390362	-0.0353636243628072	0.95	0.955	1	BC008	ECD
0.00654469686929201	0.0180880891612321	1	1	1	BC008	PSPH
0.00654545723667421	-0.0298082774916268	0.948	0.951	1	BC008	COX15
0.0065925433171002	0.0356647232122578	0.989	0.988	1	BC008	PYCR2
0.00661294365276094	0.0352028374086142	0.982	0.977	1	BC008	TMEM87A
0.00662656905321852	-0.0549312391445556	0.728	0.739	1	BC008	FAM217B
0.00663316092691255	-0.0663829557509119	0.684	0.696	1	BC008	PKP3
0.00663412571713367	0.0183643847625456	1	1	1	BC008	EMC4
0.00664210574303497	-0.0951888966933576	0.422	0.443	1	BC008	TUBB6
0.00666410114827162	-0.0755823618756755	0.567	0.588	1	BC008	AREL1
0.00667325183171626	0.0169317996997351	0.999	0.999	1	BC008	NDUFB1
0.00670686196143333	-0.0421170170993623	0.764	0.785	1	BC008	TAP2
0.00671013881915374	-0.0255471105954328	0.998	0.999	1	BC008	LMBR1
0.00672285417031683	0.0359865343407527	0.94	0.938	1	BC008	MECP2
0.00673216222209503	-0.034853254049579	0.922	0.927	1	BC008	ZNF511
0.0067443249336017	0.0289491469461913	0.994	0.994	1	BC008	SMIM19
0.00676059848657015	-0.0686602241455558	0.415	0.438	1	BC008	L3MBTL1
0.00676521031940423	-0.0805295813705875	0.342	0.364	1	BC008	PCDHA10
0.00678188328087713	-0.0244663463074112	0.997	0.998	1	BC008	RPRD1A
0.00679321466960419	-0.0616681645788866	0.462	0.481	1	BC008	DGKH
0.00679916124189313	-0.0846586080074232	0.494	0.512	1	BC008	CACNB1
0.00683120182789995	-0.0849575590521763	0.274	0.295	1	BC008	QRICH2
0.00685318100548917	-0.0506418712563637	0.723	0.742	1	BC008	ZNF646
0.0068665532263808	-0.0457177368607047	0.8	0.814	1	BC008	VOPP1
0.00689045302857713	0.0207531173031286	1	1	1	BC008	DRAP1
0.00692247024093298	0.0558553431394557	0.748	0.743	1	BC008	B3GNT7
0.00693509026076442	-0.0927233306219666	0.237	0.256	1	BC008	ZNF335
0.00693735855520329	0.0810131966641969	0.347	0.329	1	BC008	RIPOR1
0.00693851856646083	-0.118189929983241	0.24	0.258	1	BC008	MAN2B2
0.00695174205342513	-0.12262822944956	0.203	0.221	1	BC008	KCNJ11
0.0070176419619526	-0.0523550636794816	0.788	0.795	1	BC008	YRDC
0.00703608000414121	-0.0546167945798084	0.766	0.784	1	BC008	RCE1
0.0070470155534244	-0.0691989370007757	0.491	0.514	1	BC008	MOB1A
0.00705964363177555	-0.0678409107029765	0.539	0.559	1	BC008	ABHD2
0.00711881491275461	-0.0270523991783734	0.997	0.997	1	BC008	ENTR1
0.00712129495782409	0.0230648086028562	0.997	0.995	1	BC008	PRCC
0.0071369004705061	0.037882537226491	0.947	0.943	1	BC008	ZCCHC7
0.00715265065205974	-0.0359005228703197	0.947	0.954	1	BC008	CYYR1
0.00716735478542451	0.0203685610168778	0.999	0.999	1	BC008	EMG1
0.00717130573724125	0.0686182072421957	0.666	0.655	1	BC008	ZNF189
0.00718579936454281	-0.0577462474797028	0.662	0.68	1	BC008	CADM4
0.00722169612808317	0.0198851375142537	0.999	0.999	1	BC008	VMA21
0.00723130219556921	-0.0165241772823075	1	1	1	BC008	AKR1B1
0.0072412801606794	0.042160087876995	0.936	0.927	1	BC008	C15orf39
0.00725112264736895	-0.0916766521779246	0.286	0.306	1	BC008	MOSPD3
0.00727847735662535	-0.0890085430976773	0.247	0.267	1	BC008	MTG2
0.00730688640773199	-0.0351879677891945	0.978	0.979	1	BC008	ATP5MC3
0.00731044803914022	-0.0219686694189997	0.989	0.99	1	BC008	PSMD6
0.00737126312421222	-0.0306438540009757	0.978	0.978	1	BC008	UBAP2
0.00738376851026907	-0.0424072068488315	0.894	0.905	1	BC008	SLAIN1
0.00738909607605063	0.0493024811884788	0.845	0.841	1	BC008	IDI1
0.00738944458435009	-0.0261753607337999	0.992	0.992	1	BC008	TRIP6
0.00742890745194088	-0.0243038977266771	0.984	0.986	1	BC008	FXR1
0.00742988735115038	-0.0372736272729438	0.919	0.925	1	BC008	ANO6
0.00743542652928898	-0.0363963011640428	0.956	0.958	1	BC008	SEPHS2
0.00744848072051452	-0.0175875887716617	1	0.999	1	BC008	PTBP3
0.00745873225748129	-0.0247748346065966	0.992	0.994	1	BC008	PAGR1
0.00746243426155259	-0.0418568863103947	0.795	0.808	1	BC008	MOB2
0.0074716372926577	0.0183389244593384	1	1	1	BC008	NPC2
0.00747297067132202	-0.0280006938594156	0.986	0.991	1	BC008	PLPP3
0.00747443323454506	0.032922032553397	0.962	0.958	1	BC008	SUCLG1
0.00756154548438672	-0.0277559017618844	0.984	0.985	1	BC008	RCN2
0.00756863129060697	-0.0459461964720178	0.853	0.862	1	BC008	TGFBRAP1
0.00757381611903199	0.0294174552557193	0.983	0.984	1	BC008	UBXN2A
0.00766215080136703	-0.124628261005934	0.165	0.181	1	BC008	ACOX3
0.00766844880951732	-0.119459032043447	0.199	0.216	1	BC008	RNF170
0.00767514454472867	-0.0870545220543097	0.322	0.344	1	BC008	EML1
0.0077032599485264	-0.0493280475899347	0.76	0.771	1	BC008	GINS4
0.00771366303945631	0.139871543252733	0.281	0.266	1	BC008	ZNF28
0.0077465146861658	-0.0529012895299406	0.618	0.635	1	BC008	FZD2
0.0077517394097679	-0.0217243090128836	0.999	1	1	BC008	EIF5
0.00776386100916817	-0.0725135228223337	0.353	0.375	1	BC008	MARCH9
0.00777086720239388	0.0602309890221595	0.773	0.761	1	BC008	CENPC
0.00780320728939293	-0.0338189735858213	0.92	0.93	1	BC008	PDLIM2
0.00781931988875876	0.0212750043604684	0.999	1	1	BC008	CENPH
0.00784952204002547	0.0294921326992614	0.931	0.929	1	BC008	SNRPB
0.00787728490667043	0.0302304183880262	0.998	0.998	1	BC008	SC5D
0.00788711920830327	-0.0536163456349756	0.71	0.733	1	BC008	RPGR
0.00788777171423734	-0.0781288755646106	0.361	0.381	1	BC008	ZFP36L1
0.00789756455636731	-0.0412333360443052	0.942	0.95	1	BC008	ZNF519
0.00793740809092853	-0.0448278755593494	0.89	0.896	1	BC008	ADAM15
0.00794054831047653	-0.056312515684863	0.645	0.665	1	BC008	CSRNP2
0.00795542786395182	-0.0592803548869654	0.726	0.736	1	BC008	MAST2
0.00797690661477789	0.022336595568387	0.998	0.998	1	BC008	TEAD4
0.0080082363215813	-0.116553940278766	0.177	0.194	1	BC008	NYAP1
0.00805079851234323	0.0158768300929273	1	1	1	BC008	MGST1
0.00805410790740495	0.0207600551511193	1	1	1	BC008	C16orf72
0.00805627854814907	-0.0846132672101803	0.263	0.284	1	BC008	RHBDF1
0.00808178832070745	0.0185240630272145	0.998	0.998	1	BC008	SRP54
0.00814914980863478	0.0304378804698444	0.957	0.961	1	BC008	DDX50
0.00815548325789101	-0.0461192751378203	0.834	0.843	1	BC008	MPHOSPH6
0.00817067427253658	0.044827055241597	0.86	0.856	1	BC008	AMZ2
0.00821563111772442	-0.064819919124302	0.745	0.756	1	BC008	NAP1L2
0.00823514878151358	0.174375867824311	0.155	0.142	1	BC008	PSTPIP2
0.00825854448249345	-0.108367303037499	0.272	0.29	1	BC008	ZNF585A
0.00830126952798039	-0.056078456428895	0.696	0.715	1	BC008	ZKSCAN1
0.00830168023446698	-0.0823894407550094	0.357	0.379	1	BC008	RNF216
0.00830604042904402	-0.0563698282766725	0.818	0.832	1	BC008	ZFHX2
0.00830778470616591	-0.0450693318565552	0.807	0.821	1	BC008	CCDC85B
0.00832657138584598	0.0347894355773071	0.922	0.918	1	BC008	ARL8A
0.00834781252633907	0.0267691493198097	0.998	0.998	1	BC008	ZIC5
0.00835531470442962	-0.0298050039741508	0.934	0.938	1	BC008	SNRPA1
0.00836964431828352	0.0205078550482682	0.998	0.998	1	BC008	ARMC10
0.00838621108415533	0.0248814371101644	0.997	0.996	1	BC008	CYB5A
0.00838895063386061	-0.0910927415680032	0.38	0.4	1	BC008	RFLNA
0.00842224318130565	-0.0293375441863842	0.984	0.987	1	BC008	DDR1
0.00845660875308797	0.0342171324224578	0.857	0.845	1	BC008	SRSF8
0.00845689156136328	-0.0907460284756301	0.197	0.215	1	BC008	GNB3
0.00848708672025905	-0.0474527700591898	0.901	0.907	1	BC008	OLFM1
0.00850613129450899	0.0974053141269549	0.418	0.404	1	BC008	FBXO25
0.00850808067701224	-0.0314845659311474	0.963	0.969	1	BC008	USF1
0.0085169214499805	0.0153479084044394	1	1	1	BC008	STAU1
0.00851836198187355	-0.094379163737675	0.271	0.289	1	BC008	SPTY2D1OS
0.00852286261540116	0.0498119758551434	0.652	0.637	1	BC008	JKAMP
0.00852439179697462	-0.0209707015774296	1	1	1	BC008	CHCHD3
0.00853013385845299	-0.15398084037095	0.094	0.106	1	BC008	CPEB2
0.00853038957096167	0.0179898923119528	1	1	1	BC008	EIF4G1
0.00853947498023624	-0.0168156146555576	1	1	1	BC008	RBM25
0.00856685910792058	-0.113411321868875	0.21	0.228	1	BC008	TRHDE
0.00857867109048513	0.0672543209166987	0.704	0.696	1	BC008	VARS2
0.00859580202888297	-0.0836104696484954	0.279	0.301	1	BC008	SLIT2
0.00860342666761138	-0.0411976193276726	0.839	0.851	1	BC008	DVL1
0.00861215077150862	0.014456544902067	1	1	1	BC008	SUPT16H
0.00861635925968241	-0.0443227627723854	0.775	0.795	1	BC008	STOM
0.00864924306035007	-0.0345233991713777	0.965	0.969	1	BC008	DOCK1
0.00867939207100252	-0.0441772777811762	0.819	0.831	1	BC008	NECAB3
0.00868250159394236	-0.0144407789956722	1	1	1	BC008	CLPTM1L
0.00868397488761833	-0.0477153453218284	0.802	0.812	1	BC008	TCEA2
0.00868406448216089	0.0350962547645864	0.99	0.989	1	BC008	SLC7A3
0.0086908183346884	-0.0260301926833411	0.995	0.994	1	BC008	PPP6R1
0.00869275643112101	-0.0409007534611635	0.946	0.949	1	BC008	LRRC58
0.00874443156943989	-0.0423554167378497	0.639	0.666	1	BC008	TRABD2A
0.0087464468215719	-0.140555928290953	0.133	0.148	1	BC008	ARHGEF35
0.00874961710401376	-0.106598557657114	0.28	0.3	1	BC008	LRRC4B
0.00874986889152751	-0.0742224595951013	0.495	0.515	1	BC008	UBQLN1
0.00875418090372438	0.0237341054811573	0.999	0.999	1	BC008	MSN
0.00877605590568332	-0.0460482807898018	0.916	0.923	1	BC008	XPO6
0.00881292851751306	0.0206626639886689	0.999	0.999	1	BC008	FXYD5
0.00884611600194685	-0.0413871275404458	0.789	0.803	1	BC008	TNKS
0.00885680006762582	-0.0447846726668044	0.887	0.893	1	BC008	B4GALNT4
0.00886665790944964	-0.0528537847069448	0.782	0.794	1	BC008	GAREM2
0.00888147231721208	-0.0965749662729189	0.259	0.279	1	BC008	SERTAD1
0.00888300780413678	0.0772599766472042	0.351	0.332	1	BC008	CHRNA7
0.00888657439348718	0.0171144685001905	1	1	1	BC008	TMEFF1
0.00888918343703327	0.0185031047112503	1	1	1	BC008	OGA
0.00889230406080058	-0.068602328500412	0.733	0.743	1	BC008	ADM
0.00889528748146785	-0.0421478612889485	0.777	0.792	1	BC008	FRS2
0.0088963711109743	-0.0281975497473162	0.938	0.943	1	BC008	LSS
0.00893575376781986	-0.0358256523060062	0.963	0.964	1	BC008	MBD4
0.00893825494821907	-0.0559723693722209	0.803	0.812	1	BC008	R3HCC1
0.00896534125847265	-0.0738298248408684	0.474	0.494	1	BC008	MEGF6
0.00897780299935968	-0.113167969626655	0.21	0.228	1	BC008	PPFIA3
0.0089871897498915	0.0506695130302008	0.687	0.673	1	BC008	ESCO2
0.00899508671093841	-0.0266019210612672	0.985	0.987	1	BC008	GDI1
0.00900214566711324	0.192259401705724	0.116	0.104	1	BC008	FMN2
0.00902917244395537	-0.176291564990581	0.093	0.105	1	BC008	PPP1R3D
0.00904266593337415	-0.0318560340823886	0.945	0.949	1	BC008	PLXND1
0.00908886940756369	-0.0785773180865403	0.505	0.522	1	BC008	ANKRD9
0.00909612968037891	0.0285077343006656	0.981	0.978	1	BC008	TTF2
0.00910477097836551	-0.0384831217102965	0.937	0.949	1	BC008	ZNF426
0.00912828399329529	-0.0722330097407462	0.578	0.595	1	BC008	PEX2
0.00913760183483071	0.0147925783379508	1	1	1	BC008	TERF1
0.00914213459903911	-0.0210265350217292	0.997	0.998	1	BC008	UBE2D2
0.00916623582609902	0.0612296595642787	0.632	0.62	1	BC008	GOLGA1
0.00917130565855754	0.0553292816495952	0.676	0.668	1	BC008	MIA2
0.00918208410831982	-0.116925582837575	0.148	0.164	1	BC008	BAD
0.00919266579650601	-0.102506079470971	0.11	0.124	1	BC008	TLR3
0.00922036769361536	-0.0459848232523895	0.92	0.929	1	BC008	MTLN
0.00925388215142585	-0.0607846771067475	0.469	0.491	1	BC008	SARM1
0.00926165045463011	-0.0446891061825324	0.921	0.92	1	BC008	ZNF33B
0.00927664334993495	-0.0470963955052559	0.917	0.92	1	BC008	PEG10
0.00929157540256724	0.0257619400020092	0.993	0.993	1	BC008	MNAT1
0.00929966138886639	0.0256784832711727	0.999	0.999	1	BC008	CYP2S1
0.00935018024808845	-0.0453082085172463	0.829	0.84	1	BC008	SHF
0.00936469140294566	-0.0615668183716154	0.467	0.488	1	BC008	PNMT
0.00936665944792397	-0.0287974694663617	0.982	0.982	1	BC008	TCEAL4
0.00937073258205406	-0.0681217572356823	0.375	0.397	1	BC008	ANKRD13A
0.00940456043938006	0.0242240879090647	0.997	0.998	1	BC008	CMIP
0.00941014234511354	0.0215269352545185	0.995	0.996	1	BC008	ADRM1
0.00941566690005092	-0.0592284918087798	0.668	0.689	1	BC008	VRK3
0.00946737744689001	0.0526022944390971	0.754	0.74	1	BC008	SPRED1
0.00947252141802922	-0.0375036177016383	0.917	0.922	1	BC008	ZNF331
0.00951597275249986	0.0319661629397729	0.973	0.97	1	BC008	SCP2
0.00952330692959424	-0.0340742205692883	0.826	0.84	1	BC008	SOCS7
0.00953364434996547	0.0248000420002565	0.979	0.977	1	BC008	CTSD
0.00953639979560831	-0.0764588611307504	0.454	0.474	1	BC008	ZNF783
0.00954817500861956	-0.0339903625559345	0.938	0.938	1	BC008	LEMD2
0.00955245668570383	-0.0362198311828735	0.935	0.937	1	BC008	SOCS4
0.0095568171084266	-0.0282431170423826	0.937	0.934	1	BC008	C6orf62
0.00957164684140012	0.0489870319099666	0.962	0.962	1	BC008	CENPE
0.00960083946337766	0.0335156339933617	0.973	0.969	1	BC008	UROD
0.00960293786550639	0.0454195033961946	0.835	0.824	1	BC008	FBN3
0.00966105464293022	-0.0299032461217287	0.951	0.956	1	BC008	TEDC2
0.00969772690815004	-0.021079233378031	0.999	0.999	1	BC008	ROMO1
0.00970255876950601	0.0292184120435365	0.988	0.987	1	BC008	OTUD6B
0.00975253484693852	-0.0228731536210658	0.999	0.999	1	BC008	ADD2
0.00975666700296442	0.0976843881698342	0.302	0.285	1	BC008	FAXDC2
0.00979952916509309	0.0331398121315691	0.983	0.981	1	BC008	RNH1
0.00981937484568783	-0.0359449704883963	0.853	0.867	1	BC008	PDXP
0.00981943173456462	-0.0538732256921632	0.77	0.783	1	BC008	TMED2
0.00982242182420737	-0.0295470300221932	0.966	0.966	1	BC008	NAA10
0.00982769703056226	-0.0186265674512263	1	1	1	BC008	HBS1L
0.0098388616059785	-0.0311874544471812	0.988	0.987	1	BC008	HMG20B
0.00984270112086008	0.0452621083414209	0.882	0.874	1	BC008	CTDSPL
0.00986129092938133	0.0224043924011802	0.982	0.981	1	BC008	C12orf45
0.00990172719875012	0.0245515476387939	0.996	0.996	1	BC008	ESF1
0.00993991162737332	0.0377469415298635	0.773	0.759	1	BC008	LPGAT1
0.00995565993106586	-0.078017939519377	0.374	0.393	1	BC008	ATG2A
0.00996288389789668	-0.0408710301086299	0.771	0.786	1	BC008	MFSD14A
0.00996379217199227	0.0141515796569398	1	1	1	BC008	TXNL4A
0.00997396287306814	-0.0282674323076154	0.996	0.998	1	BC008	LRBA
0.00999745506899927	-0.0599964210252439	0.708	0.722	1	BC008	GALNS
5.14615599136138e-279	0.381013380613747	0.999	0.984	9.30425003238137e-275	BC009	SPCS1
2.58670297053745e-275	-0.264585527852578	1	1	4.67675897073171e-271	BC009	SHC1
1.87651891881368e-238	0.32927155222625	0.999	0.988	3.39274620521512e-234	BC009	IPO5
1.04703622555401e-194	-0.301515865639381	0.991	0.997	1.89304149580166e-190	BC009	UBR5
3.82440929784e-149	0.207270892409802	1	1	6.91453201049472e-145	BC009	SRP9
1.44082221116755e-141	-0.1612622227403	1	1	2.60500655779094e-137	BC009	EIF4H
2.14448079467275e-130	0.230267404495561	1	0.999	3.87722127676833e-126	BC009	UBA52
1.27382496740479e-126	0.160984781429782	1	1	2.30307554106786e-122	BC009	ECHS1
4.77346919436362e-109	-0.231617023692526	0.989	0.996	8.63043230340942e-105	BC009	SURF4
5.71586313491603e-107	0.201837231835776	0.998	0.997	1.03342805479282e-102	BC009	KPNB1
2.16950643586487e-90	0.226720875694846	0.988	0.975	3.92246763604368e-86	BC009	RAB5IF
1.73112722066797e-88	0.266908692756082	0.959	0.93	3.12987801496769e-84	BC009	ITSN1
8.2090283964251e-87	0.280648492767923	0.952	0.918	1.48419233407366e-82	BC009	TRMT112
6.12554536262625e-86	0.124776638224238	1	1	1.10749860156283e-81	BC009	IGF2BP3
4.59537249283456e-84	-0.829710178744715	0.247	0.393	8.30843346704489e-80	BC009	CNOT1
1.60557038686077e-78	0.13001398400519	1	1	2.90287125944427e-74	BC009	NONO
5.23737578788653e-78	-0.139712793418733	1	1	9.46917542449885e-74	BC009	HNRNPA3
2.25499915405892e-77	-0.169059310358782	0.996	0.998	4.07703847053853e-73	BC009	TRIM28
4.09433073793753e-74	0.284597463047849	0.927	0.899	7.40254997419106e-70	BC009	ATG14
1.14224296279822e-73	0.175030049767576	0.999	0.997	2.06517527673918e-69	BC009	ISCU
1.15705565041276e-72	-0.224256284345254	0.964	0.979	2.09195661594627e-68	BC009	RAB5C
7.13087127631346e-69	0.138909460855934	1	0.999	1.28926152675747e-64	BC009	RER1
1.85227360772808e-68	0.21289198872226	0.977	0.958	3.34891068277236e-64	BC009	SRSF1
3.26022200168609e-68	-0.0949414703986458	1	1	5.89448137904845e-64	BC009	ATP5F1B
6.78055623408434e-68	0.156415935688084	0.998	0.997	1.22592456712245e-63	BC009	TMA7
8.21690991951877e-65	0.12643859789087	1	1	1.48561731344899e-60	BC009	SNRPB2
2.17476520089271e-63	0.182268862807843	0.995	0.988	3.93197548321402e-59	BC009	MAP3K4
1.12449637794029e-62	0.417211940300597	0.645	0.544	2.03308945131605e-58	BC009	FAM135A
1.56942449900858e-62	-0.593201879487393	0.368	0.493	2.83751949420751e-58	BC009	SOX12
1.43735551591166e-59	-0.157353775963774	0.996	0.997	2.59873877276829e-55	BC009	PHF5A
2.98451911304942e-58	-0.312239160455027	0.769	0.829	5.39601055639335e-54	BC009	CFL2
7.33050194267567e-56	0.274000365592881	0.888	0.839	1.32535475123576e-51	BC009	ZNF141
5.16461670984056e-55	0.076930844585585	1	1	9.33762701139173e-51	BC009	SNRPN
7.55912781169424e-55	-0.289456295317197	0.809	0.864	1.36669030835432e-50	BC009	ARL2BP
1.1575272790562e-53	-0.199364523421116	0.956	0.972	2.09280932053361e-49	BC009	QTRT1
1.24689392155078e-53	0.164129388311542	0.997	0.995	2.25438421016381e-49	BC009	EIF1
1.80512053556857e-53	0.156381665593153	0.999	0.998	3.26365792830797e-49	BC009	LRIG1
2.78499427880669e-50	0.198275950185392	0.969	0.955	5.03526965608249e-46	BC009	WASL
4.87128796568464e-49	0.191621754878712	0.961	0.947	8.80728864195783e-45	BC009	LYRM4
2.1551671041025e-48	0.189321732426112	0.973	0.96	3.89654212421732e-44	BC009	TASOR
4.62457463797433e-48	0.199689931005461	0.97	0.964	8.36123094545758e-44	BC009	PRR11
4.17517163589549e-47	-0.217148175935934	0.964	0.975	7.54871031769904e-43	BC009	SALL3
1.12325804462179e-45	-0.116679411577892	0.998	0.999	2.03085054467619e-41	BC009	HSPA9
1.54321474072434e-42	0.270822105575509	0.826	0.776	2.79013225122962e-38	BC009	PPP1R14B
2.20904620061074e-41	0.121098747158645	0.998	0.998	3.99395553070422e-37	BC009	RRM2
2.44528548833208e-41	0.357659762770668	0.655	0.584	4.4210761629044e-37	BC009	SIMC1
3.12069637120217e-41	0.0861256192022264	1	1	5.64221903913353e-37	BC009	EEF1B2
1.01340026218886e-39	0.270955690730337	0.808	0.766	1.83222767403746e-35	BC009	TEX30
6.27460013926377e-38	0.1512270671615	0.991	0.978	1.13444770517889e-33	BC009	TUBA1B
1.93261623417984e-37	-0.0830841170391903	1	1	3.49417015139715e-33	BC009	APOE
2.59388343912278e-37	0.0844998731388507	1	1	4.68974125793399e-33	BC009	CCNC
3.39528093368327e-37	-0.146012587716255	0.977	0.985	6.13866792809935e-33	BC009	ATP5F1C
7.58069512947731e-37	-0.11224258834052	0.989	0.991	1.3705896794095e-32	BC009	TOMM70
1.39311879056105e-36	0.151383792882488	0.988	0.983	2.51875877333438e-32	BC009	PHF10
9.83091297127471e-36	0.100181730256321	1	0.999	1.77742906520647e-31	BC009	PPDPF
2.40745022228098e-35	0.200707749445479	0.952	0.937	4.352670001884e-31	BC009	AMOTL1
3.72666753255332e-35	0.104966374028354	1	1	6.7378148988564e-31	BC009	RNF138
4.84736870142241e-35	0.0503852241654599	1	1	8.76404261217172e-31	BC009	LDHB
5.32549417416598e-35	0.130915945385389	0.993	0.988	9.62849346689209e-31	BC009	PAIP1
6.22742565638388e-34	0.107739266820927	0.999	0.999	1.12591855867421e-29	BC009	HDDC2
8.46239331783754e-34	-0.0842704602459015	1	0.999	1.53000071186503e-29	BC009	SERPINH1
1.94561874769535e-33	0.124238265539348	0.995	0.994	3.5176786958332e-29	BC009	ZNF358
2.75245280659296e-33	-0.0561677311780473	1	1	4.97643467432008e-29	BC009	LIN28A
2.86283334732108e-33	0.093043252472149	1	1	5.17600269195651e-29	BC009	BRD4
5.34257394890585e-33	-0.125545916201231	0.988	0.992	9.65937369962177e-29	BC009	U2AF2
7.58155705145565e-33	0.0858737544570694	1	1	1.37074551490318e-28	BC009	SKP1
2.43467150537691e-32	-0.0917251128341212	1	1	4.40188608172145e-28	BC009	CCT4
3.43272686471961e-32	0.103590368994545	1	0.999	6.20637017141306e-28	BC009	TOMM20
7.08072575983915e-32	0.083008231293876	1	1	1.28019521737892e-27	BC009	TMEM183A
1.29032537252263e-31	0.105934651355952	0.996	0.995	2.33290827352091e-27	BC009	SLC25A5
3.26598129240295e-31	-0.0847781758729578	1	1	5.90489417666453e-27	BC009	XRCC5
1.70146053806463e-30	0.155578209288881	0.94	0.915	3.07624065282084e-26	BC009	HIKESHI
2.0392344127415e-30	0.107856123875067	0.998	0.996	3.68693581823663e-26	BC009	CSNK2A2
2.07551355456137e-30	-0.109089841199815	0.996	0.997	3.75252850664695e-26	BC009	NIPBL
2.92965935919117e-30	0.105596491305548	1	1	5.29682412141763e-26	BC009	SLC2A3
1.25241550095971e-29	0.107800197041904	1	0.999	2.26436722573516e-25	BC009	TSC22D1
1.305118205981e-29	-0.18274837126408	0.872	0.899	2.35965371641365e-25	BC009	COX5B
4.16604935618375e-29	0.10717564182461	0.998	0.997	7.53221723598022e-25	BC009	PSPC1
1.05550733210568e-28	0.263380521787176	0.728	0.67	1.90835725644707e-24	BC009	TMEM159
1.45312792694788e-28	0.0866840274219294	1	1	2.62725529192177e-24	BC009	POLR2I
1.15387762169666e-27	0.082886445210788	1	1	2.08621074002756e-23	BC009	SNRPG
2.38454865858813e-27	0.154273557242695	0.939	0.913	4.31126397472735e-23	BC009	ICE2
8.8480559277826e-27	-0.0706687949353384	1	1	1.59972851174309e-22	BC009	FADS2
1.05246546919822e-26	0.315858121981412	0.541	0.472	1.90285756831037e-22	BC009	ACSF2
1.0985980845036e-26	0.0833927429336887	0.999	0.999	1.98626533678252e-22	BC009	GMFB
1.37667394274741e-26	-0.0966208921651637	0.998	0.999	2.48902648848732e-22	BC009	TCERG1
1.65269501101484e-26	0.351907674785823	0.487	0.418	2.98807257991482e-22	BC009	PAFAH2
1.86796528978228e-26	0.244995405277624	0.679	0.611	3.37728124392637e-22	BC009	TLK2
9.8227321808123e-26	0.105181628135512	0.995	0.995	1.77594997829086e-21	BC009	HM13
1.92889364039272e-25	0.0689255434061264	1	1	3.48743970183004e-21	BC009	SUB1
2.06771869984446e-25	0.0955223591681474	0.996	0.995	3.73843540931879e-21	BC009	G6PC3
2.7542048423567e-25	0.0458338505629929	1	1	4.97960235498092e-21	BC009	IGF2BP1
5.13602714326507e-25	0.0400403337610022	1	1	9.28593707502325e-21	BC009	OAZ1
6.28161398263329e-25	0.105970526982373	1	1	1.1357158080601e-20	BC009	CKS2
7.32777502092396e-25	0.174500046849283	0.877	0.851	1.32486172378305e-20	BC009	FRG1
1.02442578529368e-24	0.0457725377511204	1	1	1.85216181981098e-20	BC009	NDUFA4
1.55501459537712e-24	0.143799220768097	0.988	0.983	2.81146638844183e-20	BC009	FTH1
1.82999160343408e-24	0.0896326503832136	0.998	0.998	3.30862481900882e-20	BC009	UBE2D2
2.23430989770538e-24	0.0844158341264385	0.999	0.999	4.03963229505133e-20	BC009	FAM49B
2.73647659930567e-24	-0.0811143864348172	0.999	1	4.94754969154464e-20	BC009	EZR
2.94432880114134e-24	0.0998670073759486	0.993	0.991	5.32334647246355e-20	BC009	KAT7
4.62013749526686e-24	0.105293542148073	0.997	0.993	8.35320859144249e-20	BC009	PHF6
6.42738570020464e-24	-0.0628991993900412	1	1	1.162071334597e-19	BC009	BSG
1.02714461897153e-23	0.189048182456994	0.845	0.81	1.85707747110052e-19	BC009	DONSON
1.32105160676602e-23	-0.167809975134642	0.865	0.893	2.38846130503297e-19	BC009	PIMREG
2.0899121972858e-23	0.129142047114194	0.972	0.965	3.77856125269272e-19	BC009	EPN1
2.80752934578677e-23	-0.0733069349703575	1	1	5.07601305718248e-19	BC009	XPO1
3.91836920914713e-23	0.277720401856548	0.59	0.534	7.08441153013801e-19	BC009	PROSER3
8.84381728853754e-23	0.0777509428976519	1	0.999	1.59896216576759e-18	BC009	KCMF1
1.13825431491369e-22	-0.0922883197006532	0.996	0.998	2.05796380136396e-18	BC009	GANAB
1.34036970670614e-22	0.194992002830964	0.833	0.805	2.4233884297247e-18	BC009	ARHGAP44
3.98577095701164e-22	0.088495291031253	0.999	0.998	7.20627389027705e-18	BC009	MAP2K2
7.36091036123774e-22	0.118115544070383	0.999	0.997	1.33085259331178e-17	BC009	KPNA2
9.4299655197871e-22	0.0651885831119725	1	1	1.70493776597751e-17	BC009	FTL
2.67650239393216e-21	-0.0694116841885872	0.999	0.999	4.83911632822934e-17	BC009	YWHAB
2.76362526181756e-21	0.0815936546410458	1	0.999	4.99663447336615e-17	BC009	SLC9A3R1
2.97648989784376e-21	0.09655929666132	0.996	0.996	5.38149373530152e-17	BC009	NFE2L3
3.21446353047761e-21	0.141468590319114	0.963	0.945	5.81175006310351e-17	BC009	ADCY2
7.78326965294657e-21	0.291168121488256	0.525	0.466	1.40721515325274e-16	BC009	SERF2
9.01606061195267e-21	0.0850694278306254	0.997	0.996	1.63010375864104e-16	BC009	TAF9
1.5408047111353e-20	0.11505901726456	0.967	0.956	2.78577491773261e-16	BC009	CCDC14
3.40502023872837e-20	0.0774898616817117	0.999	0.999	6.15627659162089e-16	BC009	YTHDF3
4.41261209924434e-20	0.0878922717448795	0.999	0.997	7.97800267543376e-16	BC009	FAM234A
5.29115764980147e-20	-0.112346254464976	0.991	0.994	9.56641303084105e-16	BC009	ANXA2
5.87056279662813e-20	0.0975002020487009	0.988	0.986	1.06139775363037e-15	BC009	COA1
6.34850820322279e-20	0.1240852619855	0.97	0.962	1.14781028314268e-15	BC009	TDGF1
7.28352450617707e-20	0.177690928843762	0.816	0.798	1.31686123071682e-15	BC009	LAD1
1.27508528982785e-19	0.155140735212173	0.884	0.859	2.30535420400875e-15	BC009	RUFY3
1.83781906622071e-19	-0.0986052146963212	0.983	0.988	3.32277687172704e-15	BC009	SOX2
2.40608619966262e-19	0.0835349366561939	0.999	0.997	4.35020384899001e-15	BC009	SNX3
2.47257840463123e-19	-0.0865517450198733	0.993	0.996	4.47042175557326e-15	BC009	UBA1
2.75125410749556e-19	0.0847789608075575	0.998	0.998	4.97426742635197e-15	BC009	PIH1D1
3.61352613005307e-19	-0.113216185819079	0.964	0.977	6.53325524313596e-15	BC009	CTSD
4.023612705987e-19	-0.0574688297300776	1	1	7.2746917724245e-15	BC009	UCHL1
4.13813286696359e-19	0.111807025321038	0.965	0.962	7.48174422347017e-15	BC009	LSM3
4.92033670472885e-19	0.326095367788276	0.434	0.377	8.89596876214976e-15	BC009	ZNF136
5.86595699837097e-19	-0.0531088643659561	1	1	1.06056502530547e-14	BC009	PGRMC1
8.45738294471862e-19	-0.075740785362578	1	1	1.52909483640513e-14	BC009	SPARC
1.30558793341142e-18	0.261634659857542	0.537	0.477	2.36050298360784e-14	BC009	KLHL42
1.41455427352652e-18	0.0515424340901824	1	1	2.55751412653595e-14	BC009	MEST
1.55109444737251e-18	-0.103270858885872	0.989	0.991	2.80437876084949e-14	BC009	PDZD4
1.56756029278828e-18	0.111543269262579	0.973	0.969	2.83414900936121e-14	BC009	TNRC6B
2.67475707798694e-18	0.0657717208157551	1	1	4.83596079700038e-14	BC009	EIF2S3
3.36850016691955e-18	0.110837159643937	0.96	0.95	6.09024830179055e-14	BC009	DNAJC5
5.33582650259043e-18	0.0761561780345636	0.999	0.998	9.6471743166835e-14	BC009	KARS
5.40792551853365e-18	-0.0580946935304603	1	1	9.77752933750884e-14	BC009	QSER1
6.30308082968051e-18	-0.0480984090717338	1	1	1.13959701400624e-13	BC009	BEX3
6.82864686102509e-18	-0.0675183515137874	1	1	1.23461935247334e-13	BC009	PSMB5
9.96076891255787e-18	0.07731598465621	0.997	0.998	1.80090701939046e-13	BC009	PRPS1
1.00085593073068e-17	0.12984718427968	0.892	0.875	1.80954752276107e-13	BC009	NOM1
1.1967157220915e-17	0.0555927231045716	1	1	2.16366202554143e-13	BC009	GTF2A2
1.67842557214195e-17	0.0845463073545654	0.998	0.995	3.03459343443264e-13	BC009	STMN1
1.92581801242013e-17	0.147834502306062	0.906	0.891	3.4818789664556e-13	BC009	GNG12
2.50911423113121e-17	-0.070533575425531	1	1	4.53647852988522e-13	BC009	TXNDC5
4.77842399142776e-17	-0.104040952598431	0.964	0.974	8.63939057650139e-13	BC009	PPIB
6.42526095918411e-17	0.0447648885573799	1	1	1.16168718142049e-12	BC009	NHP2
1.22968258622735e-16	0.0530633430494909	1	1	2.22326611589905e-12	BC009	CKS1B
1.43539576405533e-16	0.0542057333150483	1	1	2.59519554141204e-12	BC009	SNRPE
1.78576754693559e-16	-0.0557478230114539	1	1	3.22866772485955e-12	BC009	CTNNA1
2.41822434928254e-16	-0.0544768950868328	1	1	4.37214962350283e-12	BC009	PRKDC
3.51747560876922e-16	0.270707655601276	0.477	0.425	6.35959590065476e-12	BC009	PTPDC1
4.19653226063119e-16	-0.0958422849049491	0.967	0.974	7.58733032722119e-12	BC009	UBE2Z
4.26669656054804e-16	0.0470646487274071	1	0.999	7.71418738147086e-12	BC009	TMEM167A
4.55373275931036e-16	0.122986473382747	0.924	0.916	8.23314882883314e-12	BC009	ACTR3B
4.75253683680588e-16	-0.0784071199845704	0.997	0.998	8.59258660094502e-12	BC009	NUCB1
4.91115583329647e-16	0.063798513826556	1	1	8.87936974660001e-12	BC009	OGA
5.59348020753139e-16	0.09080188453586	0.986	0.988	1.01130122152168e-11	BC009	GTF2A1
5.60206043376045e-16	0.192016687270571	0.699	0.672	1.01285252642389e-11	BC009	ESCO2
7.59974722958648e-16	0.105113758260157	0.962	0.961	1.37403429910924e-11	BC009	POLR3H
8.06492214476893e-16	0.0909048107078007	0.989	0.985	1.45813792377422e-11	BC009	SEC63
8.53775474015489e-16	0.093690328528205	0.981	0.976	1.54362605702e-11	BC009	C1QBP
1.09073964917743e-15	0.0364876853684968	1	1	1.97205728571279e-11	BC009	EIF4EBP2
2.05063150976425e-15	-0.0791061288768256	0.997	0.999	3.70754176965376e-11	BC009	FSCN1
2.36460459986936e-15	0.0647715954835908	1	1	4.27520511656381e-11	BC009	KRT18
2.49003185463883e-15	0.0863427948679394	0.996	0.995	4.50197759318701e-11	BC009	USP28
3.58270814456626e-15	0.100985027330287	0.977	0.974	6.47753632537580e-11	BC009	SS18L2
3.81600226733421e-15	-0.0542809194511187	1	1	6.89933209934025e-11	BC009	SPINT2
4.25223956729793e-15	-0.0698290330341267	0.999	0.999	7.68804913767466e-11	BC009	TFRC
5.62254626899021e-15	0.0767034510369875	0.995	0.994	1.01655636543343e-10	BC009	MAP2K1
6.72804114096052e-15	-0.0725403438636017	0.993	0.993	1.21642983828566e-10	BC009	WDR18
7.10609438786708e-15	0.0372142852650912	1	1	1.28478186532637e-10	BC009	CD24
7.14898054930699e-15	0.090698828498625	0.982	0.983	1.2925356833147e-10	BC009	STX3
7.80685593309564e-15	-0.0627052066355465	1	1	1.41147955270369e-10	BC009	EPHA1
8.14761401388956e-15	-0.112148473568482	0.919	0.932	1.47308861371123e-10	BC009	DYNC1H1
9.26415033537957e-15	-0.147067298026733	0.794	0.822	1.67495838063663e-10	BC009	PRAG1
9.54286444297416e-15	0.0784545258237115	0.998	0.998	1.72534989128973e-10	BC009	MZT1
1.20424334627091e-14	-0.0515376949088568	1	1	2.17727197005781e-10	BC009	MCM3
1.23690673142125e-14	-0.0966247693588882	0.976	0.982	2.23632737040961e-10	BC009	AGRN
1.62232062724104e-14	-0.0616750664838228	0.999	0.999	2.9331556940518e-10	BC009	PRRC2C
1.85034688151328e-14	-0.116469821244078	0.92	0.932	3.345427161776e-10	BC009	SCAND1
2.06378350231509e-14	0.0688314143144928	0.994	0.993	3.73132057218569e-10	BC009	NDUFB6
2.48270848025351e-14	0.168736713918378	0.761	0.734	4.48873693229835e-10	BC009	ZNF106
2.96781456238584e-14	-0.0943352886006462	0.963	0.969	5.3658087287936e-10	BC009	PRMT5
3.2107938199968e-14	0.0850074081410056	0.98	0.977	5.80511522655422e-10	BC009	ARF4
3.57886060573361e-14	0.194559384021272	0.687	0.652	6.47057997516636e-10	BC009	KLF13
3.61636606649693e-14	0.0582734579366075	1	1	6.53838984822646e-10	BC009	PSIP1
3.74109013581201e-14	-0.0872143318746433	0.983	0.986	6.76389096554812e-10	BC009	ACADVL
4.18304824759812e-14	-0.0490183119963135	1	1	7.56295123165741e-10	BC009	MCL1
5.73118877419178e-14	-0.0815026599767199	0.993	0.994	1.03619893037387e-09	BC009	SFPQ
6.07386232320228e-14	0.105998476475313	0.955	0.946	1.09815430803497e-09	BC009	NF2
6.25279437646479e-14	0.0465279535956851	1	1	1.13050522326483e-09	BC009	NAE1
6.67639293100037e-14	0.104187361663028	0.936	0.932	1.20709184192487e-09	BC009	SLC30A5
7.18914438133099e-14	0.096967844980735	0.969	0.966	1.29979730414464e-09	BC009	CCDC88A
8.71212744877408e-14	-0.13942270627221	0.797	0.825	1.57515264273835e-09	BC009	PDIA4
9.05636004207828e-14	-0.0759442108054746	0.999	0.999	1.63738989560775e-09	BC009	FASN
9.05976910969444e-14	-0.109823369565247	0.911	0.93	1.63800625503276e-09	BC009	SNRPB
9.98415221817647e-14	-0.136297226212278	0.746	0.793	1.80513472104631e-09	BC009	LMF2
1.20269695303092e-13	-0.0881933216721003	0.98	0.985	2.17447609107991e-09	BC009	HNRNPF
1.50753782892731e-13	0.0595208389060771	1	1	2.72562839470058e-09	BC009	BTBD2
1.63257886989185e-13	0.113188583254414	0.894	0.877	2.95170259676446e-09	BC009	MED29
2.03164145736324e-13	-0.0758516472500685	0.991	0.994	3.67320775491273e-09	BC009	TRPC4AP
2.20912209739908e-13	-0.0689877185278303	0.998	0.998	3.99409275209754e-09	BC009	SEC61A1
2.61984619218923e-13	-0.0822716361966199	0.987	0.991	4.73668191547813e-09	BC009	DCUN1D4
3.19671808699027e-13	0.0599329316725266	1	0.999	5.77966630127841e-09	BC009	TRIP12
4.99945255545737e-13	0.0900773643882478	0.963	0.962	9.03901022026692e-09	BC009	CSNK1E
5.30170738544559e-13	0.0842548160114648	0.991	0.99	9.58548695288563e-09	BC009	BLOC1S2
6.13212798014363e-13	0.086915173520878	0.968	0.965	1.10868873880997e-08	BC009	PRIM2
6.5710687781294e-13	-0.0612367762691322	0.998	0.999	1.1880492350858e-08	BC009	LRRC59
7.1815436060959e-13	-0.0714375255548114	0.997	0.997	1.29842308398214e-08	BC009	CALR
8.08622428172998e-13	-0.0717434561828215	0.992	0.995	1.46198935013678e-08	BC009	IPO9
8.71372979407243e-13	0.0817047456103754	0.987	0.985	1.5754423467683e-08	BC009	SMC6
1.01519780568949e-12	-0.0846016335875094	0.967	0.974	1.83547763268659e-08	BC009	BOP1
1.16613996332213e-12	-0.0613300133217318	0.998	0.999	2.10838105368641e-08	BC009	PELP1
1.29072447294954e-12	-0.062078368757962	0.999	0.999	2.33362984709277e-08	BC009	CYP2S1
1.99203182810562e-12	0.0660585534505074	0.994	0.991	3.60159354521496e-08	BC009	UBE3C
2.11547294806872e-12	-0.10405910915298	0.919	0.931	3.82477509010825e-08	BC009	GSTP1
2.29549255744458e-12	0.110552288591635	0.927	0.919	4.1502505438598e-08	BC009	PEG10
2.30162445492151e-12	-0.0441064107392228	1	1	4.1613370144981e-08	BC009	TRAP1
2.35543599058562e-12	0.0442058393066622	1	1	4.25862827097879e-08	BC009	MAD2L1
2.69632729464228e-12	0.0489319704314957	1	1	4.87495974871324e-08	BC009	NUP93
2.736783195266e-12	-0.0521579302467163	1	1	4.94810401704092e-08	BC009	ACLY
3.0550951936543e-12	0.0586238278850484	0.999	0.999	5.52361211012698e-08	BC009	LMBR1
3.27054789778164e-12	-0.072805334613981	0.993	0.994	5.91315059918921e-08	BC009	SLC39A1
3.48033729490233e-12	-0.0790324482920283	0.97	0.977	6.29244982918341e-08	BC009	TMEM39A
3.56245972592984e-12	0.037071250732847	1	1	6.44092718448114e-08	BC009	TXNDC17
3.60699095250636e-12	-0.0701676117407808	0.99	0.991	6.5214396421315e-08	BC009	SNX17
4.01919276852686e-12	0.0394795214029906	1	1	7.26670052549655e-08	BC009	CLIC4
4.22001611983655e-12	-0.119035029859227	0.831	0.857	7.62978914466447e-08	BC009	ZNF48
4.44786781325513e-12	-0.0573026736921249	0.999	0.999	8.04174500636527e-08	BC009	TPD52L2
5.16966742161322e-12	0.0746619242208342	0.994	0.991	9.34675869827671e-08	BC009	SIKE1
5.31169096790068e-12	0.0545203703767763	1	0.999	9.60353726996443e-08	BC009	SEH1L
5.67373779877479e-12	0.0561093203298331	0.999	0.999	1.02581179401848e-07	BC009	CYC1
5.82461019669846e-12	0.0905281865817107	0.965	0.959	1.05308952356308e-07	BC009	PUM3
6.0965957382292e-12	-0.0826242821037015	0.972	0.979	1.10226450947184e-07	BC009	MESD
6.33676966181382e-12	-0.0508325961183469	1	1	1.14568795485594e-07	BC009	PHGDH
6.45676398810767e-12	-0.109407144468422	0.865	0.885	1.16738292904987e-07	BC009	WDR24
7.02431627633593e-12	-0.13734271333515	0.738	0.779	1.26999638276154e-07	BC009	MDH1
7.56852713001311e-12	-0.0391274740881071	1	1	1.36838970510637e-07	BC009	SLC16A1
8.14666192716147e-12	-0.0442244209601745	1	1	1.47291647643079e-07	BC009	CEBPZ
8.67644615906735e-12	-0.0899830355201933	0.937	0.952	1.56870146555938e-07	BC009	SERPINE2
9.97895931000614e-12	0.0514774728819138	0.999	0.999	1.80419584324911e-07	BC009	MYBBP1A
1.09382959306749e-11	-0.0371549341440716	1	1	1.97764390426602e-07	BC009	TUBB2B
1.10054165113981e-11	-0.0514619782473029	1	1	1.98977930526077e-07	BC009	GJA1
1.13704419671081e-11	0.0459057952818624	1	1	2.05577590765315e-07	BC009	DCUN1D5
1.1667952281969e-11	-0.0838495582535517	0.96	0.965	2.10956577258e-07	BC009	SCAF1
1.21799810386327e-11	-0.0915143539135553	0.953	0.961	2.20214057178478e-07	BC009	QTRT2
1.22235456763126e-11	0.0976251282111517	0.939	0.935	2.21001705827731e-07	BC009	MAPK8
1.50119948448223e-11	0.0379087163758118	1	1	2.71416866794388e-07	BC009	MAPK6
1.51358340855806e-11	0.325966588855732	0.283	0.24	2.73655880267298e-07	BC009	NUDT8
1.51745491216958e-11	0.0969224051195022	0.959	0.958	2.7435584812026e-07	BC009	IGDCC3
1.52143377059026e-11	-0.0885232524927264	0.968	0.969	2.75075225722719e-07	BC009	ARAP1
1.52711439930599e-11	0.065472670517897	0.997	0.994	2.76102283394523e-07	BC009	UBE2E1
1.60501232720814e-11	0.0605845054295627	0.998	0.998	2.90186228759231e-07	BC009	DYNLT1
1.69817521406916e-11	0.113965044688665	0.874	0.863	3.07030078703704e-07	BC009	STK40
1.73890318835105e-11	-0.0536288429097735	0.999	1	3.14393696453869e-07	BC009	PPP2CA
1.80727502195523e-11	-0.0952892152158717	0.916	0.934	3.26755323969505e-07	BC009	ZC3H14
1.91267558338619e-11	0.161691599577829	0.674	0.634	3.45811745476224e-07	BC009	ISCA2
2.25317224576276e-11	-0.0415341822327902	1	1	4.07373542033907e-07	BC009	CALU
2.28140529315977e-11	0.0872988995861312	0.944	0.948	4.12478077003287e-07	BC009	OTUD5
2.39422107181735e-11	-0.0510155917923005	1	1	4.32875169784577e-07	BC009	APEX1
2.65314174886664e-11	0.0801474343170287	0.974	0.97	4.79688028195089e-07	BC009	ATP5F1D
2.94671798391937e-11	-0.0654541318374072	0.995	0.996	5.32766611492623e-07	BC009	RCC1
2.99543265523493e-11	-0.0565831179004002	0.998	0.998	5.41574224066475e-07	BC009	CHAF1A
3.13328748519088e-11	-0.0682598894949016	0.984	0.986	5.66498377322511e-07	BC009	WRN
3.90573509606715e-11	-0.0467681741694641	1	1	7.0615690536894e-07	BC009	PSMB2
4.22392797185237e-11	-0.0673122106819074	0.992	0.994	7.63686177310909e-07	BC009	FBXL19
5.10771972803602e-11	0.0533824110719008	1	1	9.23475726828913e-07	BC009	ZNF532
5.66153000877648e-11	-0.0460408349519472	1	1	1.02360462558679e-06	BC009	TM9SF2
5.66248012952634e-11	0.0561133893487715	0.999	0.999	1.02377640741836e-06	BC009	TMEM126B
6.98931082029805e-11	-0.0537925006624944	0.998	0.999	1.26366739630989e-06	BC009	CHERP
7.09046543314414e-11	0.0482603044375609	1	1	1.28195615031246e-06	BC009	NME4
7.45737550608557e-11	-0.0633977576962316	0.998	0.997	1.34829349150027e-06	BC009	LRBA
7.70287957617284e-11	-0.125447816041219	0.813	0.837	1.39268062737205e-06	BC009	ITGA7
8.10839781200932e-11	-0.0327618018192419	1	1	1.46599832441129e-06	BC009	ENO1
8.45882824027539e-11	0.0731120378128587	0.992	0.99	1.52935614584179e-06	BC009	NIFK
8.6071115439065e-11	0.158950072513964	0.654	0.623	1.5561657671383e-06	BC009	ZNF501
8.64753860014024e-11	0.0477632640339529	1	1	1.56347497890536e-06	BC009	ATP5MD
8.97556873943743e-11	0.0707697444662214	0.989	0.987	1.62278282809029e-06	BC009	NOP10
8.98624953632549e-11	0.105999584752085	0.862	0.849	1.62471391616765e-06	BC009	SPATA13
9.11080915783782e-11	-0.0644306657289978	0.994	0.996	1.64723429573708e-06	BC009	SDF4
9.37959916352174e-11	0.182964420076137	0.571	0.535	1.69583152876473e-06	BC009	MBNL1
1.02530388567663e-10	0.139958976369464	0.829	0.811	1.85374942530335e-06	BC009	PFDN5
1.05375287152938e-10	0.0886175695733104	0.96	0.959	1.90518519172511e-06	BC009	SCARB1
1.21961811043623e-10	0.0761529509111936	0.98	0.98	2.2050695436687e-06	BC009	CIRBP
1.26100894304919e-10	0.0538667796556271	0.999	0.999	2.27990416903294e-06	BC009	SAP18
1.30220074378258e-10	-0.0894581326477932	0.938	0.951	2.3543789447589e-06	BC009	TUB
1.3123491877624e-10	0.0480035904375409	1	1	2.37272733147443e-06	BC009	AGPAT5
1.34436903315506e-10	0.0493948944974345	1	1	2.43061921194434e-06	BC009	MFF
1.34946742217359e-10	0.113677866606735	0.897	0.886	2.43983709928985e-06	BC009	SEC22C
1.35350040914711e-10	0.0638876864431233	0.997	0.996	2.44712873973798e-06	BC009	TOMM22
1.3624955152008e-10	0.148205090026112	0.703	0.672	2.46339189148305e-06	BC009	ATG13
1.50301218902894e-10	0.0941484346170313	0.969	0.961	2.71744603776433e-06	BC009	MAP2K4
1.56801761490825e-10	-0.0432364881935769	1	1	2.83497584775412e-06	BC009	APLP2
1.68191351285012e-10	-0.068201387604941	0.986	0.989	3.04089963123302e-06	BC009	PSMC4
1.69438156861722e-10	0.0585125106082631	0.997	0.997	3.06344187605993e-06	BC009	METTL9
1.85518423601437e-10	-0.0863590074566042	0.944	0.953	3.35417309871398e-06	BC009	GTF3C4
1.88842992824202e-10	0.0946354358242933	0.928	0.922	3.41428131026157e-06	BC009	XPO6
1.89061278423281e-10	-0.0875935391035634	0.939	0.949	3.41822791389292e-06	BC009	CERS5
1.92786133882491e-10	0.0888649708668846	0.968	0.962	3.48557330059545e-06	BC009	TRIM59
2.35275583554833e-10	-0.0702510365007721	0.989	0.995	4.25378255067138e-06	BC009	CD63
2.42554230601206e-10	-0.170524079303262	0.472	0.524	4.38538048926981e-06	BC009	ANKRD9
2.44267827846131e-10	0.060718704648216	0.999	0.998	4.41636232745806e-06	BC009	ARMC10
2.70450347134033e-10	0.043417771071558	1	1	4.88974227618332e-06	BC009	DSTN
2.74029132217771e-10	-0.0858538241450507	0.991	0.992	4.95444671049731e-06	BC009	UHRF1
2.85640318290619e-10	-0.0604492387743177	0.996	0.995	5.16437695469439e-06	BC009	NCSTN
2.95556889653275e-10	-0.0765489125754524	0.964	0.97	5.34366856493121e-06	BC009	PLTP
3.06624816463742e-10	-0.119421196039776	0.733	0.766	5.54377668166446e-06	BC009	CBX6
3.13277316909676e-10	-0.0402897956630897	1	1	5.66405388972695e-06	BC009	FLNA
3.51876229777749e-10	0.0548844562936981	0.999	0.999	6.36192223438171e-06	BC009	DMKN
3.58359588778669e-10	0.11701030928566	0.83	0.812	6.47914136511833e-06	BC009	NDUFAF3
3.71211415877971e-10	0.0889314707228171	0.958	0.954	6.71150239907372e-06	BC009	ZIK1
3.99680032643836e-10	-0.105073702480504	0.851	0.873	7.22621499020055e-06	BC009	RACK1
4.12561727119446e-10	0.0627800744288249	0.994	0.995	7.45911602631959e-06	BC009	PDCD6IP
4.16828662489878e-10	0.089632418667578	0.915	0.902	7.53626221781699e-06	BC009	BCAS4
4.27961887190472e-10	-0.0533112259038172	0.997	0.998	7.73755092040374e-06	BC009	DDOST
4.51408055888321e-10	0.0814529435479713	0.985	0.978	8.16145765046084e-06	BC009	TAF10
4.55753028052606e-10	0.0806406193060262	0.974	0.971	8.24001474719112e-06	BC009	ZNF101
4.75962757775696e-10	-0.0380492822050167	1	1	8.60540666058459e-06	BC009	IGFBP2
4.85707897820431e-10	0.0451607525866926	1	1	8.78159879259339e-06	BC009	PRDX6
4.89755339211783e-10	0.059869495718258	0.992	0.992	8.85477653294904e-06	BC009	UQCRFS1
5.01027073343819e-10	-0.0551272535763369	0.997	0.997	9.05856948605625e-06	BC009	CDH3
5.04118635344834e-10	-0.0477817631503177	1	1	9.1144649270346e-06	BC009	FUBP1
5.08889822874214e-10	-0.0792152345119126	0.953	0.964	9.20072799756578e-06	BC009	HDHD5
5.55670037049303e-10	0.0585694723145027	0.997	0.996	1.00465142698514e-05	BC009	LRRC40
5.72491961579763e-10	-0.109518554823141	0.753	0.788	1.03506546653621e-05	BC009	TMEM186
6.72788805013756e-10	-0.040246024014202	1	1	1.21640215946487e-05	BC009	NPC2
6.73451772989258e-10	-0.0938423285393926	0.878	0.901	1.21760080556458e-05	BC009	TMEM214
7.85272993817805e-10	-0.155804352849669	0.543	0.59	1.41977357282259e-05	BC009	SMG7
8.58078002083191e-10	0.0733073712584903	0.989	0.988	1.55140502776641e-05	BC009	R3HDM1
8.95098783924312e-10	0.0438665037654846	0.992	0.994	1.61833860133516e-05	BC009	SMARCA5
1.01753644720208e-09	-0.0471879191074394	1	1	1.83970589654136e-05	BC009	GART
1.03541434471724e-09	-0.0503965005695479	0.998	0.998	1.87202913524876e-05	BC009	MED4
1.05394220758561e-09	0.041762638453859	1	1	1.90552751131479e-05	BC009	ABRACL
1.05710358326301e-09	0.0756335395817911	0.978	0.975	1.91124327853952e-05	BC009	UBE2H
1.0906591390311e-09	-0.044121923383031	1	1	1.97191172336822e-05	BC009	SSRP1
1.22254654833576e-09	-0.0477115971361328	1	0.999	2.21036415939105e-05	BC009	COX6C
1.28056819669536e-09	-0.0727184998876463	0.973	0.977	2.31526729962521e-05	BC009	IQGAP1
1.31994412737099e-09	0.105568617198918	0.92	0.911	2.38645898228675e-05	BC009	ABRAXAS1
1.34602797303859e-09	-0.0761982454114588	0.969	0.975	2.43361857525376e-05	BC009	ZSWIM7
1.47461295904547e-09	0.0541417091019301	1	0.999	2.66610022995421e-05	BC009	PTPRF
1.51235727617297e-09	-0.0507468891768397	0.999	0.999	2.73434195532072e-05	BC009	SNRNP200
1.57344640356507e-09	-0.0557281106272258	0.997	0.998	2.84479109764564e-05	BC009	MORF4L2
1.79284809696368e-09	0.0905849148338121	0.918	0.914	3.24146935931033e-05	BC009	TFDP1
1.81776489448996e-09	-0.161370516200924	0.567	0.612	3.28651892923784e-05	BC009	PSMD5
1.88623221986562e-09	0.0676582061012085	0.995	0.993	3.41030785351704e-05	BC009	NLGN2
1.9328433765582e-09	-0.0287473861308016	1	1	3.49458082481723e-05	BC009	MIF
1.97863283430686e-09	-0.062320096149874	0.995	0.996	3.5773681644268e-05	BC009	NECTIN2
2.02210194487822e-09	0.0588643603488586	0.994	0.993	3.65596031633983e-05	BC009	ANXA11
2.05840324391833e-09	0.047089143027234	0.999	1	3.72159306500435e-05	BC009	PSPH
2.0995899159539e-09	0.0317976337776216	1	1	3.79605856804466e-05	BC009	SERBP1
2.11439521101227e-09	0.168983994124473	0.614	0.579	3.82282654151018e-05	BC009	EPM2AIP1
2.13109349592248e-09	0.25432604703826	0.336	0.296	3.85301704062784e-05	BC009	CRB3
2.32360752019009e-09	0.0441532144904266	1	1	4.20108239650369e-05	BC009	NRDC
2.32796467131368e-09	0.120764494172231	0.824	0.808	4.20896012573514e-05	BC009	AMPD2
2.33944253135204e-09	-0.0690434146254044	0.96	0.968	4.22971209668448e-05	BC009	COL4A1
2.45012117802496e-09	0.054133377033148	0.997	0.997	4.42981908986913e-05	BC009	RAD23B
2.47274850027584e-09	0.07612550815996	0.982	0.977	4.47072928849872e-05	BC009	CREM
2.52851732760484e-09	-0.0545520602896841	0.996	0.996	4.57155932830954e-05	BC009	NDUFB8
2.61452913101444e-09	-0.050700913020751	0.998	0.999	4.72706866887411e-05	BC009	DCTN1
2.66258051491579e-09	-0.062115640103525	0.993	0.995	4.81394557096774e-05	BC009	GPRC5B
2.67386879670082e-09	-0.140892891184051	0.997	0.998	4.83435478443509e-05	BC009	HIST1H1B
2.67685802047786e-09	-0.0639135994699121	0.981	0.985	4.83975930102397e-05	BC009	CHMP4B
2.68443704313634e-09	-0.0844134834022011	0.971	0.977	4.85346217399051e-05	BC009	PCK2
3.09791873029258e-09	-0.0478482057924632	1	0.999	5.60103706436899e-05	BC009	CDH1
3.15232347487555e-09	-0.0353374722688402	1	1	5.699400842575e-05	BC009	PDIA3
3.25077049794707e-09	-0.0549459806011972	0.999	0.999	5.87739306028831e-05	BC009	LAPTM4A
3.30992957250202e-09	-0.0403841734116237	1	1	5.98435266708365e-05	BC009	RBMX
3.43159421920736e-09	0.0754104870324315	0.965	0.963	6.2043223483269e-05	BC009	CALM3
3.51310507505452e-09	-0.16693190426203	0.544	0.587	6.35169397569857e-05	BC009	BTBD11
3.78128954470235e-09	0.066386170615826	0.983	0.982	6.83657149682186e-05	BC009	NFYB
3.94673889160744e-09	0.0434429452780511	1	1	7.13570391602625e-05	BC009	MICOS10
4.04854017536129e-09	0.0407611817625078	1	1	7.31976063705322e-05	BC009	KLHDC3
4.09320627659743e-09	0.0663460016197897	0.985	0.982	7.40051694808815e-05	BC009	BUB1B
4.34529691640731e-09	-0.0825279356555818	0.957	0.965	7.85629682486441e-05	BC009	RRBP1
4.4011689351344e-09	-0.0922915129375554	0.87	0.891	7.957313434723e-05	BC009	TMEM161A
4.44085566047542e-09	-0.103961649747312	0.798	0.83	8.02906703413956e-05	BC009	CABIN1
4.64657616507289e-09	-0.0644623654661226	0.986	0.992	8.40100970645179e-05	BC009	GNB2
4.69350615438353e-09	-0.0486413768814333	0.999	0.999	8.48585912712542e-05	BC009	MIDN
4.92955936112566e-09	0.103553915127917	0.837	0.819	8.9126433249152e-05	BC009	EXT2
5.18022294157476e-09	0.113763844328551	0.831	0.822	9.36584307836717e-05	BC009	L3MBTL2
5.49719413672365e-09	0.102196267181954	0.87	0.857	9.93892699919636e-05	BC009	BCLAF1
5.54110153349139e-09	0.0702742560093207	0.992	0.991	0.000100183115725524	BC009	SNRPD2
5.56941993761677e-09	0.0338130447777663	1	1	0.000100695112472111	BC009	GLRX3
5.67168795832629e-09	-0.0656300097903133	0.998	0.998	0.000102544118286539	BC009	MARCKS
5.70756318818918e-09	0.109826013366383	0.882	0.877	0.00010319274244246	BC009	B4GALT4
7.07705084382931e-09	0.0813924360860988	0.958	0.956	0.000127953079256434	BC009	PLEKHA8
7.2766811412906e-09	-0.0653584986921631	0.986	0.989	0.000131562395034534	BC009	GFPT1
7.56916935199848e-09	-0.0787365651932657	0.92	0.931	0.000136850581884133	BC009	ANXA7
7.86778156786424e-09	0.172061981915121	0.544	0.512	0.000142249490746986	BC009	GMCL1
7.89214025461107e-09	-0.0936041556003608	0.844	0.87	0.000142689895803368	BC009	CRBN
7.90442872923567e-09	-0.0904609963132975	0.907	0.921	0.000142912071424581	BC009	CYBA
8.15299579368514e-09	0.0329816850354541	1	1	0.000147406163949827	BC009	HMGN3
9.38193209306094e-09	0.0485985476092037	0.998	0.998	0.000169625332242542	BC009	BCAS2
1.05866564628695e-08	0.0369294326771517	1	1	0.00019140674884868	BC009	RRAS2
1.06469279306417e-08	-0.0578823456034264	0.997	0.998	0.000192496456986002	BC009	MBOAT7
1.092214407402e-08	0.0456556012877332	0.998	0.999	0.000197472364858282	BC009	RRP1B
1.09864027808216e-08	-0.0496702250771648	0.997	0.998	0.000198634162277255	BC009	LRPAP1
1.12626591026696e-08	-0.0545165175139176	0.998	0.997	0.000203628876576267	BC009	PRKCSH
1.19007339418909e-08	-0.0751138433996771	0.952	0.963	0.000215165269669387	BC009	WDR6
1.2254281980562e-08	0.043692947738494	1	1	0.00022155741820856	BC009	IVNS1ABP
1.26918052596961e-08	-0.0632754601306554	0.976	0.982	0.000229467839095306	BC009	CAMKV
1.34670411842891e-08	0.11914413680356	0.766	0.747	0.000243484104611947	BC009	COX7C
1.39027205542819e-08	-0.0926947933638755	0.89	0.91	0.000251361187621416	BC009	SPPL2B
1.55222870061114e-08	-0.0769117349230205	0.961	0.969	0.000280642949070494	BC009	ARL6IP6
1.58539906766444e-08	0.0732185226272626	0.967	0.967	0.000286640151433731	BC009	HTATSF1
1.69068042447402e-08	0.124807309557521	0.73	0.706	0.000305675020744902	BC009	ZNRF1
1.6996612357233e-08	0.0649349676192692	0.983	0.982	0.000307298751418773	BC009	EMC6
1.71385164759709e-08	-0.0653770389765911	0.969	0.973	0.000309864377885553	BC009	PTPN23
1.74343310370478e-08	-0.080924929879637	0.944	0.954	0.000315212705149824	BC009	ALG2
1.87905216614602e-08	0.0563827035584293	0.993	0.993	0.000339732631639201	BC009	MTF2
1.96490441096924e-08	-0.0678324543223947	0.971	0.978	0.000355254717503238	BC009	MGAT1
1.98825006396867e-08	-0.0431402416046662	1	1	0.000359475611565536	BC009	POLR2B
1.99974029689543e-08	0.120367839995003	0.767	0.745	0.000361553045678694	BC009	NFAT5
2.01986453189377e-08	-0.0825706227222884	0.929	0.942	0.000365191507366393	BC009	SNAPC4
2.07624263601729e-08	0.0693675160990686	0.991	0.991	0.000375384668591927	BC009	SMAD5
2.08727300489494e-08	-0.0490677049327397	0.999	0.999	0.000377378959285006	BC009	RND2
2.09001465786813e-08	0.0761798458538097	0.964	0.965	0.000377874650142557	BC009	UCP2
2.16165383901796e-08	-0.0482584091394103	1	1	0.000390827014094448	BC009	FSTL1
2.16829661844894e-08	-0.0842140171289282	0.927	0.938	0.000392028028615569	BC009	GTPBP3
2.1920463908316e-08	-0.079477076407263	0.932	0.942	0.000396321987462354	BC009	TMEM30A
2.22786407013608e-08	0.0660938465829912	0.988	0.985	0.000402797823880604	BC009	DDX3Y
2.3083543348498e-08	0.0373469762354044	0.994	0.993	0.000417350463740844	BC009	USP22
2.35524574592828e-08	-0.0386737544993312	1	1	0.000425828430863833	BC009	TMEM14C
2.38012953196593e-08	-0.0425512571965432	1	1	0.00043032741937944	BC009	DPM1
2.41356535328179e-08	-0.0395152252094522	1	1	0.000436372615873347	BC009	EFTUD2
2.53338005655378e-08	0.0369598193523104	1	1	0.000458035114224924	BC009	SLC38A1
2.53522006337056e-08	0.0339271156863892	1	1	0.000458367787457397	BC009	OCIAD1
2.53806679476963e-08	0.0506787443000816	0.996	0.996	0.000458882476494349	BC009	MMADHC
2.57807061833411e-08	-0.0371166959382678	1	1	0.000466115167794806	BC009	CCT2
2.71378045000751e-08	-0.0493006704008225	0.999	0.998	0.000490651505361358	BC009	VRTN
2.85136499891804e-08	-0.0796835806074094	0.906	0.928	0.000515526791804382	BC009	RIC8A
2.90301235494557e-08	0.0695604747296924	0.973	0.968	0.00052486463377416	BC009	CFAP20
3.00631311151862e-08	0.0962174799371109	0.91	0.91	0.000543541410562567	BC009	DCAF16
3.00657621020113e-08	0.052861007409147	0.994	0.994	0.000543588978804364	BC009	VTA1
3.06441344395011e-08	0.0567812934593388	1	1	0.000554045950666179	BC009	BUB3
3.12518838352882e-08	-0.0478637790324024	0.99	0.994	0.00056503405974201	BC009	KDELR1
3.12961903146121e-08	0.0644165927659765	0.977	0.977	0.000565835120888186	BC009	RALA
3.1801859768254e-08	0.11240793996438	0.879	0.859	0.000574977624610033	BC009	PPIA
3.18131034141743e-08	-0.0495391608720186	0.999	0.999	0.000575180909728272	BC009	ANP32E
3.26213291530059e-08	-0.0438944365337586	1	1	0.000589793631086347	BC009	SMC4
3.51515106651904e-08	0.0323904183296144	1	1	0.000635539312826642	BC009	SEPHS1
3.69569086232017e-08	0.090378136660345	0.885	0.873	0.000668180907907486	BC009	EEF2K
3.84903832255676e-08	-0.0300989774409812	1	1	0.000695906128718262	BC009	LAPTM4B
3.90567492468204e-08	-0.0556863495080805	0.99	0.993	0.000706146026382513	BC009	PHF12
3.9712605364577e-08	0.0558427524502606	0.995	0.993	0.000718003904991553	BC009	GPR107
4.1664913291521e-08	0.0738720179667412	0.969	0.967	0.0007533016323107	BC009	CAB39
4.28180151809353e-08	-0.0732846839235652	0.952	0.967	0.00077414971447131	BC009	PTK7
4.37101534260841e-08	0.028874263015215	0.999	0.999	0.000790279573943601	BC009	KDM1A
4.87652253874729e-08	-0.068171431912426	0.945	0.952	0.00088167527500551	BC009	RAP2B
4.93467057764286e-08	0.0455344825746398	1	0.999	0.000892188440437829	BC009	UBE3A
4.9973080820014e-08	0.0890931740126875	0.857	0.841	0.000903513301225853	BC009	AHCTF1
5.06452833356283e-08	0.0516351354978548	0.998	0.999	0.000915666722708159	BC009	PPP2R1B
5.08261112236413e-08	-0.0635304221482454	0.967	0.975	0.000918936090923435	BC009	LAMP2
5.18066176067815e-08	0.0685681994334074	0.979	0.979	0.000936663646330609	BC009	TIMP1
5.21817109151182e-08	-0.0557888560789327	0.986	0.992	0.000943445333345337	BC009	ECI1
5.35863698010764e-08	-0.035463134440981	1	1	0.000968841566003462	BC009	LAMP1
5.4548918499029e-08	-0.0370149053251256	1	1	0.000986244446462443	BC009	HYOU1
5.49176618781916e-08	-0.0783484105765555	0.915	0.927	0.000992911326757704	BC009	PSAP
5.49782997041635e-08	0.0779777593092507	0.957	0.955	0.000994007658651276	BC009	ISCA1
5.54838596890577e-08	-0.0967740206170034	0.754	0.784	0.00100314818317816	BC009	RCE1
5.57158445798778e-08	-0.0534375099423718	0.998	0.999	0.00100734247000419	BC009	FLVCR1
5.98591941817494e-08	-0.0786525341651431	0.893	0.908	0.00108225423080603	BC009	LIG3
6.14248276173429e-08	-0.0336794998647787	1	1	0.00111056088332156	BC009	DHX9
6.42956468287173e-08	0.0367165012117194	1	1	0.00116246529466321	BC009	SMS
6.43119530834408e-08	-0.056919932184642	0.988	0.992	0.00116276011174861	BC009	TRIP6
6.65880408031768e-08	-0.111424974462526	0.682	0.715	0.00120391177772144	BC009	SDC1
6.685093100016e-08	-0.0552271187863468	0.992	0.993	0.00120866483248289	BC009	THOP1
6.84093923016462e-08	-0.105502188142125	0.738	0.768	0.00123684181281376	BC009	HTRA2
6.92602061251202e-08	-0.0602150757000287	0.979	0.985	0.00125222452674217	BC009	FBH1
7.01183514081456e-08	-0.215965795389065	0.214	0.254	0.00126773979345927	BC009	MFAP3
7.03869963653119e-08	0.0486792537709821	0.999	0.999	0.00127259689428484	BC009	RAB18
7.2826632292697e-08	-0.0602572273324742	0.991	0.994	0.00131670551185196	BC009	SQSTM1
7.38276485603298e-08	0.0490749011672229	0.999	0.999	0.00133480388597076	BC009	KLHL7
7.39242564220924e-08	-0.0982476194451027	0.812	0.836	0.00133655055611143	BC009	ARF5
7.54221504631477e-08	0.0483243896587164	0.999	0.999	0.00136363248037371	BC009	AK4
7.84839758550276e-08	0.0532623484105729	0.997	0.997	0.0014189902834589	BC009	TIMM8A
7.93537052238899e-08	-0.0333162472155974	1	1	0.00143471499044793	BC009	PSMD3
8.72799162948308e-08	-0.0587043700195719	0.971	0.977	0.00157802088661054	BC009	BCAM
8.88253434208632e-08	-0.107809840935949	0.731	0.757	0.00160596220904921	BC009	VPS54
8.97930295967555e-08	0.0474131706870373	1	1	0.00162345797510934	BC009	MCM2
9.0688159998246e-08	0.0539084805962302	0.996	0.995	0.00163964193276829	BC009	SLC35B1
9.57122805852492e-08	0.0417337805223268	1	0.999	0.00173047803298131	BC009	PPP6C
9.63082922659961e-08	0.0685469417615935	0.962	0.96	0.00174125392416921	BC009	PHF3
9.98715800686594e-08	-0.104712130627557	0.764	0.784	0.00180567816764136	BC009	TAP2
1.01081745395191e-07	-0.0626717299558815	0.983	0.986	0.00182755795674505	BC009	PNP
1.03973353180719e-07	0.111814709786822	0.778	0.757	0.0018798382255074	BC009	CCDC51
1.04547009525383e-07	-0.032512651887429	1	1	0.00189020993221892	BC009	NCL
1.073155607807e-07	-0.0944320898544491	0.782	0.805	0.00194026533891506	BC009	ACTN4
1.07736915137643e-07	-0.0983661366280659	0.718	0.756	0.00194788342568859	BC009	C19orf54
1.08090352373366e-07	0.0878323144446344	0.917	0.911	0.00195427357091047	BC009	METTL21A
1.08364055517327e-07	-0.323304541347294	0.144	0.176	0.00195922212375327	BC009	CIZ1
1.0865325555854e-07	0.112035962781453	0.812	0.797	0.0019644508604984	BC009	AKR7A2
1.13172399411279e-07	0.0294091716948381	1	1	0.00204615698135592	BC009	HSPE1
1.1485121230439e-07	-0.0422628437038732	1	1	0.00207650991846338	BC009	CCDC47
1.15657315204655e-07	-0.0641939750128949	0.986	0.992	0.00209108425890016	BC009	PCNA
1.16407481145576e-07	-0.0789468227430636	0.95	0.959	0.00210464725911202	BC009	UBL5
1.1874016801152e-07	0.105462083909132	0.794	0.776	0.00214682223764827	BC009	POP1
1.20725223409114e-07	-0.0340339587002827	1	1	0.00218271203923678	BC009	LMAN2
1.34045783027706e-07	-0.0789409442187265	0.91	0.922	0.00242354775714093	BC009	DDI2
1.39355569463619e-07	-0.0604033709838405	0.97	0.974	0.00251954869590223	BC009	DDX56
1.39416714689475e-07	0.0636875112600333	0.991	0.988	0.0025206542015857	BC009	DAPK3
1.39861919256867e-07	-0.0605029272887083	0.978	0.982	0.00252870350016416	BC009	ARPC2
1.42211363309754e-07	-0.0519036728018456	0.995	0.996	0.00257118144864035	BC009	ZNF219
1.42717133265966e-07	0.0482580776596032	0.995	0.995	0.00258032576944867	BC009	VAPA
1.4889281890352e-07	-0.0815677376437525	0.844	0.866	0.00269198216577564	BC009	SYNGR1
1.4903237364219e-07	-0.0894854767883008	0.88	0.899	0.00269450531545079	BC009	SINHCAF
1.4959714498709e-07	0.0794912453209745	0.94	0.929	0.0027047163813666	BC009	TUBB3
1.50861454620433e-07	-0.0369232387571747	1	1	0.00272757509953743	BC009	CALM2
1.51279963705148e-07	0.0538771328015977	0.993	0.993	0.00273514174378907	BC009	VTI1B
1.54796260930163e-07	0.0741483489470903	0.938	0.933	0.00279871639761735	BC009	INTS14
1.54935479393529e-07	0.0567552911475881	0.994	0.995	0.00280123346743501	BC009	MED14
1.58787964525886e-07	-0.0398493148059718	1	1	0.00287088639862802	BC009	SOX4
1.60120899896274e-07	-0.0926328114578121	0.782	0.809	0.00289498587012463	BC009	PEX10
1.64544281534885e-07	0.0850819741761379	0.901	0.9	0.00297496061015072	BC009	UBE4B
1.64545166028713e-07	-0.0417330085004215	0.998	0.999	0.00297497660179912	BC009	RDH11
1.64627370095384e-07	-0.0494892850477496	0.998	0.998	0.00297646285132454	BC009	KDM3B
1.669834655024e-07	-0.0295485164276199	1	1	0.0030190610562834	BC009	FBL
1.677200817155e-07	-0.0329398669341603	1	1	0.00303237907741624	BC009	G3BP2
1.68197939798728e-07	-0.0457235930771536	0.999	0.999	0.003041018751561	BC009	NUMA1
1.70701393844798e-07	-0.0341369011518287	1	1	0.00308628120071395	BC009	HCFC1
1.79159993880253e-07	-0.0655978437893065	0.955	0.96	0.00323921268935498	BC009	CNIH1
1.79525312159801e-07	-0.0720392201326642	0.962	0.969	0.0032458176438492	BC009	HS6ST1
1.84150578334536e-07	-0.0560338981291046	0.976	0.981	0.00332944245628841	BC009	BDP1
1.85967825764929e-07	-0.060784642188479	0.953	0.961	0.00336229828982991	BC009	LAMA5
1.86244064374156e-07	-0.0641726772500738	0.964	0.967	0.00336729268388473	BC009	RUVBL2
1.88015782481249e-07	-0.0524330837651679	0.998	0.998	0.00339932534726097	BC009	CRABP1
1.8989612756651e-07	0.170173258242189	0.52	0.49	0.0034333219864025	BC009	ZNF10
1.91580175674348e-07	-0.0244819398164666	1	1	0.00346376957619221	BC009	EEF1G
1.94437116891052e-07	-0.0445157561106529	0.998	0.998	0.00351542307339021	BC009	TRAPPC4
2.05524385954993e-07	-0.0590868540745334	0.975	0.979	0.00371588089806627	BC009	CTSA
2.1720147112895e-07	0.0671006281446416	0.99	0.991	0.00392700259801141	BC009	SRF
2.23374576351356e-07	0.0455340092906618	1	0.999	0.00403861234043252	BC009	MYL6B
2.28996720028645e-07	-0.359259653666356	0.095	0.123	0.00414026069811791	BC009	SNRPD3
2.38383469280832e-07	0.0830041039829003	0.911	0.907	0.00430997312459744	BC009	DMAC2L
2.43689839857179e-07	0.0613837735263224	0.985	0.984	0.00440591230461779	BC009	GNAQ
2.45353125209768e-07	-0.0419258491670376	0.999	0.999	0.0044359845037926	BC009	NPTN
2.54673202575781e-07	-0.0862889797831474	0.892	0.907	0.00460449150257012	BC009	DNPH1
2.65691735043898e-07	0.132301590506898	0.608	0.576	0.00480370656959367	BC009	SYS1
2.69937384033172e-07	-0.0737261075060801	0.957	0.958	0.00488046790331975	BC009	SEPHS2
2.73639925222838e-07	0.0508362456665774	0.997	0.997	0.00494740984802892	BC009	AGO1
2.73697463350605e-07	0.0971923525805016	0.88	0.87	0.00494845013737895	BC009	RPN2
2.88888190233138e-07	0.0581047814624593	0.987	0.986	0.00522309847941513	BC009	XBP1
3.05462468574323e-07	0.0579116527652632	0.987	0.987	0.00552276143182375	BC009	TIMM9
3.08653120557368e-07	0.120261826273426	0.735	0.709	0.00558044841967721	BC009	HERC4
3.11027834904968e-07	-0.0600432761563761	0.974	0.981	0.00562338325508182	BC009	SDC2
3.15755934024914e-07	-0.0646750845876937	0.973	0.976	0.00570886728717044	BC009	RBM15
3.1577587337058e-07	0.0642971191297851	0.974	0.972	0.00570922779054009	BC009	REEP3
3.2405694128772e-07	-0.0406980652676123	0.998	0.999	0.00585894949848198	BC009	ZSCAN10
3.24449370143331e-07	-0.025305032252239	1	1	0.00586604461219142	BC009	HSPD1
3.31493939538623e-07	-0.0586316195194355	0.973	0.979	0.0059934104268583	BC009	RBM28
3.62885323903999e-07	-0.0556313719126795	0.988	0.988	0.0065609666561843	BC009	APRT
3.81911735635519e-07	-0.0854951424368604	0.819	0.85	0.00690496418029019	BC009	RETREG2
3.8906642346777e-07	0.13300581739048	0.668	0.641	0.00703432093629728	BC009	ZNF320
3.91547881723011e-07	-0.0446374380120312	0.998	0.999	0.00707918570155203	BC009	CD276
3.92909624894205e-07	0.137925537266781	0.606	0.579	0.00710380601808722	BC009	WAC
3.97901404023719e-07	-0.112697983317292	0.682	0.71	0.00719405738474885	BC009	CCDC130
4.17085112023351e-07	-0.214076938628944	0.272	0.308	0.00754089882538219	BC009	TST
4.42218398298707e-07	-0.110548116114182	0.648	0.685	0.00799530864124062	BC009	KHDRBS2
4.53047739831691e-07	-0.100205214497715	0.786	0.809	0.00819110313615697	BC009	FBXO2
4.67174776569071e-07	-0.0649434442462028	0.949	0.958	0.0084465199603688	BC009	APMAP
4.91872499703975e-07	0.0353950155296061	0.998	1	0.00889305479464787	BC009	TMEM258
4.93777781103532e-07	0.0351443497214154	0.999	1	0.00892750228235186	BC009	MCRS1
5.26549434938964e-07	-0.052983362551042	0.987	0.989	0.00952001378369647	BC009	ERP44
5.39880181113834e-07	-0.0465120913349666	0.994	0.997	0.00976103367453812	BC009	ABCF1
5.57381055927224e-07	-0.0751535979001168	0.928	0.94	0.0100774494911642	BC009	COL18A1
5.74096623273139e-07	-0.0951847693552097	0.812	0.835	0.0103796669487784	BC009	SH3GLB2
5.79743185642792e-07	0.0415411215935513	0.999	0.999	0.0104817567964217	BC009	EIF4E2
5.86125103023466e-07	-0.119218785220938	0.625	0.661	0.0105971418626643	BC009	DCHS1
6.07840028052446e-07	-0.0938404459286486	0.837	0.86	0.0109897477071882	BC009	EGFL7
6.08636398311664e-07	-0.0750154440730902	0.923	0.939	0.0110041460814749	BC009	MEGF10
6.19220354115482e-07	0.0377629792959135	1	1	0.0111955040024079	BC009	MAL2
6.37981061215435e-07	-0.039359983805221	1	0.999	0.0115346975867751	BC009	PTGES2
6.57329381607677e-07	0.0592691078741954	0.981	0.979	0.0118845152194668	BC009	ZNF770
6.58601621100462e-07	-0.0442291368285666	0.998	0.998	0.0119075173094964	BC009	SPINT1
6.70377864732253e-07	0.0510018143507849	0.989	0.989	0.0121204317943591	BC009	SETD3
6.79434512753191e-07	0.0561823099033248	0.987	0.988	0.0122841759905777	BC009	INO80C
6.87082456251693e-07	0.0778576864367545	0.905	0.898	0.0124224508090306	BC009	PURB
6.91733362343169e-07	0.0580242523327852	0.991	0.99	0.0125065391911645	BC009	CDYL
6.97611208728919e-07	0.0690204254935851	0.958	0.957	0.0126128106538189	BC009	PAQR3
7.052515498609e-07	0.137038139280369	0.608	0.582	0.0127509480214851	BC009	ZNF174
7.13544661345191e-07	0.0508331744478995	0.991	0.992	0.0129008874771211	BC009	ARIH2
7.35264862101593e-07	-0.0351619701400008	0.999	1	0.0132935887067968	BC009	PPP4C
7.87158931181e-07	-0.0328270273085109	1	1	0.0142318334757525	BC009	GNAI3
8.21098095108604e-07	0.0662654044075613	0.946	0.945	0.0148454535595636	BC009	BRWD1
8.28849561613584e-07	0.0387373002607849	1	1	0.0149856000739736	BC009	AP3D1
8.33877109641938e-07	-0.0798265862004988	0.91	0.922	0.0150764981423262	BC009	ADAMTS7
8.98823765028966e-07	0.0541696823471756	0.977	0.975	0.0162507336717237	BC009	CBL
9.06073947282796e-07	-0.0530477546808079	0.991	0.994	0.0163818169668729	BC009	ATP1B3
9.10880089653707e-07	0.105269471501047	0.716	0.689	0.016468712020939	BC009	MYL12B
9.32212796158191e-07	-0.075921001139559	0.915	0.93	0.0168544073545401	BC009	NIPSNAP1
9.71797665695278e-07	0.0549728997908085	0.995	0.994	0.0175701017957706	BC009	FIBP
9.79072093667868e-07	0.026532529843835	0.999	0.999	0.017701623453515	BC009	NREP
9.97253945909523e-07	-0.0650362432402241	0.962	0.97	0.0180303513420442	BC009	UBAC2
1.09025744781801e-06	0.0292567570769293	1	1	0.0197118546565496	BC009	HNRNPK
1.10083125729328e-06	-0.0557623405778773	0.989	0.993	0.0199030291318624	BC009	BCAP31
1.11505081180146e-06	0.0367933796894118	1	0.999	0.0201601186773705	BC009	KHDRBS1
1.13492544301638e-06	-0.0660395003439934	0.97	0.972	0.0205194520097361	BC009	CLSPN
1.14012997072824e-06	-0.0582178339771175	0.97	0.971	0.0206135498707665	BC009	MTREX
1.14843746929846e-06	0.0657755856669581	0.965	0.964	0.0207637494449162	BC009	LAP3
1.15108805688522e-06	0.0371220781217549	1	0.999	0.0208116720684848	BC009	DCP2
1.15413524521991e-06	0.0439002189317652	0.999	0.999	0.0208667652335759	BC009	MOB4
1.17086050478702e-06	-0.0591124850951481	0.965	0.97	0.0211691579265492	BC009	TCF20
1.18262673013236e-06	0.148489441118715	0.562	0.533	0.021381891280793	BC009	BEX2
1.20452660286767e-06	0.0402978161550118	0.999	0.999	0.0217778409798474	BC009	NSA2
1.21254584070236e-06	0.046769852763126	0.997	0.995	0.0219228287998986	BC009	EMD
1.23645834808487e-06	-0.0529279792567503	0.984	0.989	0.0223551669333745	BC009	SLC7A3
1.2409175450863e-06	-0.0731543891999047	0.857	0.876	0.0224357892151603	BC009	CHCHD6
1.24630561830936e-06	0.0558639657183546	0.99	0.992	0.0225332055790333	BC009	HOOK1
1.25386751347655e-06	0.0924046616319463	0.829	0.808	0.0226699246436559	BC009	RAB12
1.28847408248416e-06	0.088138214003177	0.865	0.85	0.0232956114113137	BC009	MED23
1.33329373835944e-06	-0.107756447028698	0.677	0.711	0.0241059507895387	BC009	FBXL12
1.33774775560237e-06	-0.0626078477041874	0.964	0.97	0.0241864794212909	BC009	GEMIN5
1.34414142315438e-06	-0.0658915518684784	0.974	0.981	0.0243020769306311	BC009	TMBIM6
1.36900893542753e-06	-0.080644805303601	0.925	0.938	0.0247516815525298	BC009	PRSS8
1.39468662863257e-06	-0.0366433224476579	1	1	0.0252159342456769	BC009	CLU
1.41924555558958e-06	0.0481657002531896	0.995	0.996	0.0256599596450597	BC009	ECI2
1.42768940584366e-06	-0.0566760534228829	0.969	0.973	0.0258126244576534	BC009	NKAIN1
1.53099736329004e-06	-0.21378759067099	0.167	0.198	0.0276804323282839	BC009	SEC14L5
1.56067676509996e-06	0.0518675467714295	0.988	0.986	0.0282170359130073	BC009	GINM1
1.56285765652583e-06	-0.0923615441637711	0.809	0.837	0.0282564664299869	BC009	REXO1
1.56383338144405e-06	0.0523216467810466	0.994	0.991	0.0282741075365085	BC009	SLC25A33
1.57879006686564e-06	0.0688051166054205	0.924	0.927	0.0285445244089308	BC009	FBXW11
1.61317421358467e-06	-0.0541182623322582	0.981	0.98	0.0291661897816109	BC009	DNAH14
1.61544479661866e-06	-0.0821686507311247	0.844	0.87	0.0292072419228654	BC009	LMBRD1
1.64274962010304e-06	-0.0419309999794002	0.991	0.995	0.0297009131314629	BC009	HSD17B10
1.66872900465492e-06	-0.058044442129285	0.973	0.98	0.030170620404161	BC009	RRP12
1.67283092672553e-06	-0.0643712896900709	0.922	0.929	0.0302447831551976	BC009	MTLN
1.67985977323162e-06	0.0538288460729678	0.983	0.982	0.0303718647000278	BC009	POP7
1.68238076736879e-06	-0.0265192647259109	1	1	0.0304174442740278	BC009	APP
1.69073980426997e-06	0.0882594904519262	0.951	0.949	0.0305685756612011	BC009	ASS1
1.71558466803561e-06	-0.0291817652439468	1	1	0.0310177707980838	BC009	GOT2
1.7412842547936e-06	-0.0721971554804302	0.917	0.924	0.0314824193266683	BC009	AEBP1
1.74149778831831e-06	-0.046863203594062	0.996	0.997	0.0314862800127951	BC009	POR
1.77055504222371e-06	-0.0620621772657086	0.965	0.971	0.0320116351634048	BC009	CLSTN1
1.78252045533306e-06	-0.031823295880292	1	1	0.0322279698324216	BC009	SRSF3
1.80489855801443e-06	-0.0262780610140481	1	1	0.0326325659289009	BC009	HNRNPA0
1.88680661493533e-06	0.0466916405841409	0.997	0.997	0.0341134635980307	BC009	ZC3H4
1.9459611733758e-06	-0.0623234512898253	0.95	0.953	0.0351829780146345	BC009	HSPBP1
1.9530320743171e-06	-0.0785396663831908	0.923	0.94	0.0353108199036532	BC009	PNPLA6
2.02122437111528e-06	0.0327625044621507	1	1	0.0365437366297642	BC009	SLC25A39
2.02724127947248e-06	0.0356216012303368	1	1	0.0366525223328625	BC009	SETD5
2.03403180670286e-06	0.0798177304938492	0.858	0.833	0.0367752950651878	BC009	YTHDF1
2.04250569962395e-06	-0.135913629578073	0.453	0.494	0.036928503049201	BC009	ING1
2.07934003235382e-06	-0.0593688246505416	0.97	0.978	0.0375944677849571	BC009	COMMD4
2.10858791802729e-06	0.0396448339429669	0.999	0.998	0.0381232695579335	BC009	TAOK1
2.11582903534149e-06	-0.110103928807763	0.694	0.716	0.0382541889589741	BC009	BAIAP2
2.1422053313867e-06	-0.0336422388649324	1	1	0.0387310723914715	BC009	HNRNPM
2.1584164993897e-06	-0.0710453595179928	0.928	0.94	0.0390241703089658	BC009	ZC3H13
2.26275148361504e-06	0.0463490265030658	0.998	0.997	0.04091054682376	BC009	HDLBP
2.28191682461575e-06	0.0374299067953661	1	0.999	0.0412570561890528	BC009	BRIX1
2.28655885133327e-06	0.0423204587715833	1	0.999	0.0413409840321055	BC009	DNAJC8
2.29452756056761e-06	-0.0547552963519613	0.96	0.971	0.0414850582950624	BC009	LAMB2
2.32025138567012e-06	0.101037355176965	0.652	0.629	0.0419501450529158	BC009	CPEB4
2.32970897804626e-06	0.0683046334201035	0.94	0.939	0.0421211383230764	BC009	FAM204A
2.34269127611298e-06	-0.0387301956074424	1	0.999	0.0423558582721226	BC009	DDX24
2.3435940960124e-06	0.0316552930564646	1	1	0.0423721812559043	BC009	UBAP2L
2.36453428272612e-06	0.039827220499024	1	0.999	0.0427507798316882	BC009	PPM1B
2.3690411417762e-06	0.0408780603080294	0.999	0.999	0.0428322638433137	BC009	COMMD6
2.43477210549962e-06	0.0558583660544471	0.982	0.979	0.0440206796674331	BC009	NDUFAF2
2.4505673446524e-06	0.0584822234058656	0.981	0.977	0.0443062575913153	BC009	TMEM126A
2.45597472492855e-06	-0.0958267191535447	0.8	0.815	0.0444040230267081	BC009	CD74
2.48170075223133e-06	-0.055993547966552	0.961	0.972	0.0448691496003425	BC009	OBSL1
2.49174227479931e-06	0.0976036888990259	0.807	0.795	0.0450507003283715	BC009	CDS1
2.66185930497867e-06	-0.0543788349069849	0.984	0.987	0.0481264162340144	BC009	ZNF92
2.66625612063408e-06	0.0708836003239716	0.973	0.966	0.0482059106610642	BC009	SALL1
2.68173542517523e-06	0.0384483527442794	1	1	0.0484857764871682	BC009	CBX3
2.68200356580215e-06	0.132346967844834	0.743	0.726	0.0484906244697029	BC009	MUC3A
2.77068110300913e-06	-0.0799734723286416	0.789	0.816	0.050093914342405	BC009	SLC26A6
2.85792807756345e-06	-0.0461523744110331	0.995	0.996	0.0516713396423471	BC009	WARS
2.88645717740773e-06	-0.0571415133780847	0.984	0.988	0.0521871457675318	BC009	PRPF4B
2.94103623810295e-06	-0.0550723201896505	0.952	0.96	0.0531739351849013	BC009	PRRC2B
2.95380319457695e-06	-0.0581763226020709	0.971	0.974	0.0534047617579512	BC009	IGSF8
3.01175255206439e-06	-0.165289104129058	0.265	0.302	0.0544524861413241	BC009	HEXIM2
3.05385558239527e-06	-0.0403844891193914	0.999	0.999	0.0552137089297065	BC009	CSTB
3.06739914983445e-06	0.0357461282777138	1	1	0.0554585766290069	BC009	AKR1B1
3.092970390166e-06	0.154006423627375	0.437	0.405	0.0559209046542013	BC009	NRSN2
3.10835479374461e-06	0.0683327869639571	0.946	0.949	0.0561990546709025	BC009	ARHGAP12
3.1436627823532e-06	-0.0325648088798016	0.999	1	0.0568374231049459	BC009	BPTF
3.27430875559926e-06	0.148379895285359	0.494	0.471	0.0591995023012347	BC009	EED
3.29352713995615e-06	-0.0386200898545559	1	1	0.0595469706904072	BC009	LMNB2
3.30337650380977e-06	-0.0426642601180871	0.999	0.999	0.0597250471888806	BC009	DENR
3.33617431436159e-06	-0.0240725770000845	1	1	0.0603180316036576	BC009	COX6A1
3.49743103950664e-06	0.0378418684787429	1	1	0.0632335531942801	BC009	RCN1
3.50361070009073e-06	-0.142766804058116	0.584	0.616	0.0633452814576403	BC009	CHAC1
3.55911839694962e-06	0.0331411692574242	1	1	0.0643488606168492	BC009	GRSF1
3.58491724111878e-06	-0.0850784643307041	0.826	0.848	0.0648153037194275	BC009	FAM171A1
3.7603918682886e-06	-0.0527412439611475	0.973	0.98	0.0679878849786579	BC009	CYFIP1
3.79125131989537e-06	0.0360578623820611	1	0.999	0.0685458238637082	BC009	UBA2
3.84687474155606e-06	-0.0470095412459691	0.991	0.993	0.0695514953273337	BC009	SMARCD2
3.85841622582056e-06	0.0455616018451429	0.994	0.993	0.0697601653628357	BC009	ARRB2
3.88483391296531e-06	0.0382498322730422	1	0.999	0.0702377971464129	BC009	KNOP1
3.91527047907225e-06	-0.0639212372802567	0.934	0.947	0.0707880902616263	BC009	TRUB2
4.07319754269027e-06	0.0493221686193244	1	0.999	0.0736434115718401	BC009	CYP51A1
4.07935824164037e-06	-0.102278709206133	0.689	0.722	0.0737547970088579	BC009	TPP1
4.09905004880576e-06	0.0460345663333697	0.994	0.993	0.0741108248824082	BC009	DAZAP1
4.16225865030503e-06	-0.0573559118671846	0.985	0.987	0.0752536363975149	BC009	DDR1
4.19541867290696e-06	-0.0622180426085496	0.949	0.954	0.0758531696061579	BC009	TNKS1BP1
4.20864902341763e-06	-0.0395965216751243	0.996	0.998	0.0760923743433907	BC009	SF3A1
4.23033887955084e-06	-0.0347489783513699	1	1	0.0764845269422792	BC009	CERS2
4.23170992430291e-06	-0.0462895498911324	0.996	0.996	0.0765093154313966	BC009	PDLIM1
4.23341718409532e-06	-0.0347829116149843	1	1	0.0765401826884434	BC009	MSH6
4.4122552866014e-06	0.0538505711594215	0.975	0.973	0.0797735755817533	BC009	ARL5A
4.45442981647065e-06	-0.0467514708843748	0.986	0.989	0.0805360910817894	BC009	ISOC2
4.59669816949488e-06	-0.029727889329729	1	1	0.0831083029044674	BC009	CCT8
4.71348765586881e-06	-0.0718955969849721	0.906	0.923	0.0852198568181081	BC009	PCDHB2
4.71661967500018e-06	0.0840140007038661	0.84	0.833	0.0852764837240033	BC009	PIAS1
4.76485469148885e-06	0.0508326046476142	0.995	0.995	0.0861485728221184	BC009	GPN3
4.81249241840553e-06	-0.036146013475574	1	1	0.087009862924772	BC009	MFGE8
4.99614451050439e-06	0.0394367447765864	0.999	1	0.0903302927499193	BC009	PGP
5.0022214644864e-06	-0.220984468143889	0.187	0.219	0.0904401640779142	BC009	DTX2
5.15762704026377e-06	0.0566890838546359	0.98	0.977	0.093249896887969	BC009	BAZ2A
5.30544446833052e-06	-0.0438804524576702	0.995	0.996	0.0959224359874157	BC009	TMED10
5.33815238661997e-06	-0.0282660066329941	1	1	0.0965137951500891	BC009	SMARCC1
5.36269138296286e-06	-0.098888431777439	0.662	0.695	0.0969574602039686	BC009	QSOX2
5.4057024420276e-06	-0.0358378779194473	1	1	0.0977351001518591	BC009	YTHDF2
5.51433000576769e-06	-0.0653854164832828	0.923	0.934	0.0996990865042799	BC009	CDK5RAP1
5.53305597374062e-06	-0.0441288632749153	0.985	0.99	0.10003765200523	BC009	SELENOI
5.54316111572971e-06	-0.033857500651322	1	1	0.100220352972393	BC009	SRSF2
5.58755786281031e-06	0.0398209761035733	0.999	0.999	0.10102304615961	BC009	TJP1
5.6096306047919e-06	0.0700485085182778	0.96	0.954	0.101422121334638	BC009	SDCBP
5.65222831583123e-06	-0.0470404096855121	0.991	0.993	0.102192287950229	BC009	HADHB
5.68370714068124e-06	-0.0735590069456745	0.88	0.898	0.102761425103517	BC009	PCSK7
5.71540402542028e-06	0.0484626476037759	0.999	0.999	0.103334504779599	BC009	UFM1
5.78191709899683e-06	-0.110021628000645	0.6	0.635	0.104537061149863	BC009	RHBDF2
5.85755465237455e-06	0.072444861556575	0.937	0.931	0.105904588114932	BC009	LATS1
5.89193970461409e-06	0.0442186289785345	0.996	0.996	0.106526269859423	BC009	MIB1
6.10431425351379e-06	0.0304518584933473	1	1	0.110366001703529	BC009	TMEM33
6.23888787757577e-06	0.0691046441423343	0.954	0.95	0.11279909282657	BC009	CUL4B
6.27482988293199e-06	0.0261221950459949	1	1	0.11344892428341	BC009	CARM1
6.30772653883353e-06	0.0564803580492084	0.963	0.962	0.11404369582211	BC009	MAP3K13
6.58378792292756e-06	0.0986377772111893	0.774	0.759	0.11903488564653	BC009	LPGAT1
6.73670270298025e-06	0.106672874012251	0.696	0.681	0.121799584869883	BC009	EXOSC1
6.9579821138016e-06	-0.0462295687434989	0.989	0.99	0.125800316617533	BC009	BMS1
7.21708915216494e-06	0.0458340636355407	0.99	0.991	0.130484971871142	BC009	TCF12
7.26544111435065e-06	0.122404603474205	0.586	0.556	0.13135917534746	BC009	ABHD2
7.39061239661588e-06	-0.166235455768025	0.427	0.46	0.133622272130815	BC009	COL5A2
7.39808025899373e-06	-0.123141773878705	0.913	0.922	0.133757291082607	BC009	MT-ND4
7.58343874272701e-06	-0.063276268103637	0.905	0.918	0.137108572468504	BC009	RCOR1
7.69035102225226e-06	0.0601681659642503	0.941	0.941	0.139041546482321	BC009	FUNDC1
7.73919646083196e-06	-0.102840075590606	0.701	0.731	0.139924672011842	BC009	BLVRA
7.8301858640826e-06	-0.111076927101393	0.473	0.513	0.141569760422613	BC009	WDR90
7.96303141648547e-06	0.0484970626500171	0.991	0.991	0.143971608010057	BC009	SFT2D1
7.9841840250884e-06	0.0517786154466119	0.977	0.978	0.144354047173598	BC009	PRPSAP2
7.98880149712363e-06	0.0650514413407713	0.96	0.959	0.144437531067995	BC009	RLIM
7.99241848110638e-06	0.0835419211838138	0.862	0.85	0.144502926138403	BC009	GALNT11
8.13624897508035e-06	0.0373201222645637	0.998	0.997	0.147103381469453	BC009	DCAF13
8.151505835706e-06	-0.0672765962252174	0.861	0.875	0.147379225509565	BC009	MORF4L1
8.18820126394323e-06	0.0297853147214178	1	1	0.148042678852094	BC009	ZNF146
8.23754824815264e-06	-0.0383166149650247	0.999	0.999	0.1489348723266	BC009	KIF22
8.30349211308179e-06	-0.061718004136125	0.952	0.954	0.150127137404519	BC009	EFHD2
8.34286171868452e-06	-0.0449320602239401	0.989	0.992	0.150838939873816	BC009	SNX12
8.41422735182971e-06	0.0477843624411204	0.993	0.993	0.152129230521081	BC009	NPM3
8.44610209757903e-06	0.0387207468921238	1	0.999	0.152705525924229	BC009	MTHFD2
8.49332973329986e-06	-0.0681224526368981	0.942	0.949	0.153559401578061	BC009	NANS
8.49426836921755e-06	0.0912402562092505	0.716	0.701	0.153576372115453	BC009	IGSF9
8.50572272452968e-06	-0.0278370767630696	1	1	0.153783466859497	BC009	DPPA4
8.51322638293788e-06	-0.0425419526071852	0.994	0.994	0.153919133003517	BC009	WDR77
8.55168366562057e-06	-0.0651725053566571	0.914	0.93	0.15461444067442	BC009	ESPL1
8.58152876997852e-06	0.0413315543126203	0.998	0.998	0.155154040161212	BC009	TPRKB
8.67203010976403e-06	0.0572922930876451	0.988	0.99	0.156790304384534	BC009	ZNF423
8.73013172924451e-06	0.0555997818068194	0.977	0.977	0.157840781664741	BC009	URI1
8.77646545497438e-06	-0.0898192108710592	0.617	0.655	0.158678495425937	BC009	SIRT7
8.95773088332528e-06	0.0405532970713767	0.996	0.995	0.161955774370521	BC009	ILRUN
8.98403758094886e-06	0.0407650938139774	0.997	0.998	0.162431399463555	BC009	IMPACT
9.193250548664e-06	-0.0688622242868921	0.909	0.919	0.166213969919845	BC009	COPS9
9.25160782894196e-06	-0.0294246877242463	1	1	0.167269069547271	BC009	RTN4
9.40617166111028e-06	0.124918017059466	0.651	0.633	0.170063583632874	BC009	MYADM
9.56954281536429e-06	-0.0642944133106523	0.937	0.943	0.173017334101786	BC009	GRB10
9.65067114321795e-06	-0.0422817211246702	0.998	0.999	0.17448413426938	BC009	PDPN
9.67667616320432e-06	-0.0899418738954103	0.773	0.795	0.174954305030734	BC009	OLFML3
9.70424159932453e-06	0.0588146752898757	0.939	0.938	0.175452688115788	BC009	PFDN4
9.7848932800511e-06	-0.0628666541737076	0.926	0.936	0.176910870503324	BC009	HSPA13
1.00026442686391e-05	-0.0591274306873221	0.971	0.977	0.180847808376994	BC009	SYNGAP1
1.01850686678725e-05	-0.0554356446641934	0.961	0.968	0.184146041515135	BC009	PRCP
1.0195434539955e-05	-0.0729391025306139	0.763	0.792	0.184333456482386	BC009	DALRD3
1.02021992439255e-05	0.0322277431201474	0.999	1	0.184455762330172	BC009	EMC4
1.02259150831758e-05	0.0709990266677397	0.925	0.918	0.184884544703818	BC009	RAB31
1.02695973169596e-05	0.0742258400050811	0.886	0.88	0.18567431949063	BC009	PCMTD2
1.04269971896738e-05	0.0426678154612933	0.981	0.983	0.188520109189302	BC009	RWDD1
1.04388096976088e-05	-0.2089915619344	0.142	0.169	0.188733679332768	BC009	ZNF154
1.06948680377893e-05	-0.0356215825781898	0.999	0.999	0.193363214123231	BC009	TMED9
1.0781738152902e-05	-0.0458692976592111	0.991	0.993	0.194933825804468	BC009	ASMTL
1.07830551117643e-05	0.0486789919888273	0.995	0.994	0.194957636420698	BC009	PAK2
1.08609419639969e-05	0.151217460840904	0.609	0.593	0.196365830709064	BC009	CXCL5
1.09917707093923e-05	-0.0442252165229338	0.984	0.987	0.198731214425812	BC009	ATP6V0B
1.10367463040873e-05	0.0489688788911821	0.992	0.994	0.199544373177899	BC009	KIAA1143
1.11142959654963e-05	0.0712624047626682	0.875	0.875	0.200946471056173	BC009	RHNO1
1.11376325752716e-05	0.0627762934031409	0.964	0.957	0.20136839696091	BC009	CDK13
1.11963063876165e-05	-0.151499474761276	0.367	0.4	0.202429219488107	BC009	C1orf226
1.12262941777388e-05	-0.0706285863533906	0.828	0.851	0.202971398733517	BC009	TMEM70
1.13630918046996e-05	0.181870282999714	0.395	0.369	0.205444699828969	BC009	KCNH2
1.14535519355474e-05	0.0293335935166104	1	1	0.207080218994697	BC009	PHC1
1.14667446778679e-05	-0.0477757171294886	0.969	0.968	0.207318743775852	BC009	GTF3C5
1.14805129639904e-05	-0.0607823363500893	0.912	0.925	0.207567674388946	BC009	MFAP1
1.16638698597398e-05	-0.0550809486334675	0.976	0.98	0.210882767064095	BC009	GLG1
1.24476478541681e-05	0.0306722110232887	1	1	0.225053473203358	BC009	EIF3M
1.27053843106414e-05	-0.0917311279916166	0.763	0.784	0.229713348336396	BC009	LHPP
1.30267890872006e-05	0.0708161830733386	0.944	0.942	0.235524346696587	BC009	COPS6
1.31442827039344e-05	0.053144122554291	0.976	0.976	0.237648631287134	BC009	ZFR
1.31759402950063e-05	0.032116637251125	1	1	0.238221000533713	BC009	FKBP3
1.33673032046035e-05	0.0913877811397421	0.833	0.829	0.241680841939232	BC009	HIGD1A
1.36349992242476e-05	-0.0853234876402305	0.84	0.858	0.246520785974397	BC009	KNL1
1.36627412576887e-05	-0.0348818188060562	0.998	0.997	0.247022361939012	BC009	DNMT1
1.36840994091705e-05	0.0525030354235717	0.969	0.965	0.247408517317802	BC009	GSPT1
1.3875537623248e-05	-0.0298266532960836	1	1	0.250869720228323	BC009	COA4
1.40671893147483e-05	0.029268889430929	0.999	0.999	0.25433478281065	BC009	NOL11
1.4114787287088e-05	-0.0706278488865668	0.851	0.866	0.255195354150551	BC009	PLSCR3
1.41655071540739e-05	-0.172518779744851	0.239	0.272	0.256112369345656	BC009	VGF
1.42892368139652e-05	-0.0756220970054986	0.793	0.813	0.258349401596491	BC009	EXOSC3
1.45842020368059e-05	0.0557560625356083	0.957	0.957	0.26368237282545	BC009	PTRHD1
1.50273933109475e-05	0.0332281183275149	1	1	0.27169527106193	BC009	CHURC1
1.50661313542489e-05	0.0397155467253503	0.999	0.999	0.27239565488482	BC009	FLII
1.51588554146681e-05	-0.0450285292909837	0.992	0.993	0.2740721058972	BC009	DDX54
1.52480953193249e-05	0.0370291515410455	0.998	0.997	0.275685563373395	BC009	NOL7
1.54116640245261e-05	-0.0487192343486266	0.967	0.976	0.278642885563431	BC009	USP5
1.57964176917033e-05	-0.0580682928120508	0.944	0.949	0.285599231865997	BC009	MYO1E
1.59143434115957e-05	0.0286473043895463	1	0.999	0.287731328881651	BC009	FAM136A
1.59499197608633e-05	0.055770420796298	0.973	0.972	0.288374549276408	BC009	GUCD1
1.65118062974065e-05	0.0501281029234896	0.986	0.987	0.29853345785711	BC009	RBMS1
1.66656450094524e-05	0.150345163093957	0.513	0.487	0.301314861770899	BC009	KIF9
1.68305346567418e-05	-0.117332453987074	0.592	0.624	0.304296066593892	BC009	SLITRK4
1.68956003176807e-05	0.0209840226360622	1	1	0.305472453743668	BC009	IDH1
1.69822155539616e-05	0.0241156132011513	1	1	0.307038457215626	BC009	OAZ2
1.70865950558824e-05	-0.110936126484101	0.554	0.588	0.308925638610354	BC009	CELSR3
1.72694190037264e-05	0.0518464805866423	0.994	0.996	0.312231095587373	BC009	IFRD1
1.73730712433394e-05	-0.159856264407765	0.309	0.341	0.314105128079576	BC009	TFAP4
1.76235943321834e-05	-0.0470447297617001	0.979	0.984	0.318634585525876	BC009	GRN
1.77256314865076e-05	-0.0381217155942251	0.995	0.995	0.320479417276058	BC009	UQCRQ
1.77905014744181e-05	-0.159928123124346	0.303	0.335	0.321652266657479	BC009	MMP25
1.8328174389405e-05	-0.134390838436807	0.357	0.392	0.331373392960442	BC009	GPRIN2
1.85841188006534e-05	-0.042662864443972	0.994	0.995	0.336000867915813	BC009	CLN6
1.86483264743869e-05	-0.021998069898042	1	1	0.337161742656915	BC009	RBPMS
1.88808682412899e-05	-0.108746061619719	0.625	0.655	0.341366097802521	BC009	BX255925.3
1.89421140786354e-05	-0.0298746446168612	1	1	0.342473422541727	BC009	GMNN
1.90867800835173e-05	-0.070363886027097	0.769	0.795	0.345088983909992	BC009	CYBC1
1.96307008142498e-05	0.0393594164976161	1	0.999	0.354923070721636	BC009	CDK16
2.06727034267291e-05	-0.133618768599445	0.38	0.414	0.373762477955263	BC009	IFI6
2.07033245344827e-05	-0.0361763019659165	0.999	0.999	0.374316107583448	BC009	SSR3
2.08371672068208e-05	0.0352275384854224	1	0.999	0.376735983099321	BC009	PAFAH1B1
2.09689636510837e-05	-0.0306380122980048	1	1	0.379118862811594	BC009	AAMP
2.11672609256667e-05	0.0646324200415382	0.946	0.943	0.382704077536053	BC009	DERA
2.13909217148782e-05	-0.0349056899345618	0.998	0.998	0.386747864604998	BC009	WDR75
2.14152674492802e-05	0.0639763730764151	0.931	0.935	0.387188035482985	BC009	LARS2
2.14398639252177e-05	-0.0460715643685717	0.972	0.976	0.387632739767936	BC009	RNMT
2.16684196200978e-05	0.0608022296873921	0.974	0.972	0.391765026731368	BC009	RNF10
2.20493537013175e-05	-0.0604503478550037	0.953	0.958	0.398652314919821	BC009	STMN3
2.21430496668401e-05	-0.0216692672060979	1	1	0.400346337976469	BC009	YWHAZ
2.21768846793769e-05	-0.0410048795598249	0.993	0.995	0.400958075003135	BC009	GRHPR
2.2306143401078e-05	-0.0574551050682754	0.94	0.946	0.403295072691491	BC009	IP6K2
2.24967839716087e-05	0.0391922575903345	0.997	0.998	0.406741854206685	BC009	GSTCD
2.25410601521096e-05	-0.0268484109774092	1	1	0.407542367550141	BC009	MSH2
2.25810900388407e-05	0.0421200041939184	0.991	0.993	0.408266107902239	BC009	PSME3
2.31076905291409e-05	-0.039674086950867	0.994	0.997	0.417787044766867	BC009	CRK
2.33050249231953e-05	-0.13228999182147	0.375	0.41	0.42135485061137	BC009	TYSND1
2.33867957933893e-05	-0.095206826017799	0.669	0.701	0.422833267944479	BC009	TEX15
2.35024885106782e-05	-0.0290535869490012	1	1	0.424924992273061	BC009	ANAPC11
2.36965200167186e-05	0.0459443784547415	0.986	0.988	0.428433081902273	BC009	NT5C3B
2.40156643815942e-05	0.0596590812469968	0.954	0.956	0.434203212019223	BC009	ZBED1
2.45433570787039e-05	-0.0811016262402942	0.777	0.797	0.443743895982966	BC009	POLR3B
2.45946154842193e-05	-0.0570215652402699	0.949	0.953	0.444670647954684	BC009	CGNL1
2.48820874093444e-05	0.0430833450777037	0.996	0.997	0.449868140360946	BC009	GPS2
2.52455244216521e-05	0.0681345764890834	0.935	0.923	0.45643908154347	BC009	DUSP23
2.54387197724372e-05	0.0371951132323927	1	1	0.459932053485664	BC009	LRRC8A
2.57792957410762e-05	0.110148528589356	0.708	0.695	0.466089666998658	BC009	EIF3E
2.6013266130155e-05	-0.102211067295952	0.398	0.438	0.470319851633203	BC009	USP42
2.60571621582243e-05	-0.0609408712652681	0.946	0.952	0.471113491820695	BC009	TRIM13
2.63311464605569e-05	0.0461425875723756	0.983	0.984	0.476067128006869	BC009	ATP6V0A2
2.63550542648035e-05	-0.0347111801676552	0.998	0.999	0.476499381107648	BC009	BRD7
2.67552492554352e-05	-0.063226171120794	0.879	0.887	0.483734906538268	BC009	GSDMD
2.69990037593641e-05	-0.129043509462094	0.201	0.232	0.488141987969302	BC009	TNNC2
2.71071619663135e-05	-0.0356228553842068	0.999	0.999	0.490097488350948	BC009	UQCR10
2.72593582112691e-05	-0.0743921935272687	0.877	0.886	0.492849196459746	BC009	FUS
2.72857065966432e-05	-0.0532184078888455	0.971	0.973	0.493325575267308	BC009	HACD2
2.76964730495261e-05	0.0306154205097506	1	1	0.500752232735432	BC009	SNRNP40
2.81609230278746e-05	-0.0809570260648693	0.792	0.81	0.509149488343973	BC009	ABCB8
2.83263085635669e-05	0.0380798700592555	0.997	0.997	0.51213965882929	BC009	PSMG1
2.84615827352286e-05	-0.0574397299679871	0.956	0.965	0.514585415852933	BC009	TTC3
2.97556706395013e-05	-0.0967353421955428	0.677	0.701	0.537982525162184	BC009	F2R
3.0444011709596e-05	-0.0732779684032576	0.785	0.817	0.550427731709495	BC009	RTL10
3.09645433471483e-05	-0.0709531696889463	0.843	0.857	0.559838943716442	BC009	POGLUT1
3.11915916194193e-05	0.0317468446516818	0.997	0.996	0.563943976479101	BC009	NDUFB4
3.13310875448476e-05	-0.0615485667348945	0.881	0.895	0.566466062810845	BC009	BCKDHB
3.14400931400201e-05	0.0541920831466358	0.982	0.982	0.568436883971564	BC009	GNG10
3.14633934550514e-05	-0.0332441114907054	0.999	0.999	0.568858153667329	BC009	VRK1
3.17865401890141e-05	-0.0510282527842928	0.972	0.975	0.574700646617375	BC009	TSC22D2
3.19671276908438e-05	-0.0471479232912778	0.971	0.976	0.577965668650456	BC009	TBL3
3.2009188883893e-05	0.0546022817277674	0.954	0.953	0.578726135020786	BC009	COX10
3.20800404936418e-05	0.0671280469256348	0.937	0.936	0.580007132125044	BC009	TMEM128
3.26867272866636e-05	0.0870301675503797	0.797	0.785	0.590976029342878	BC009	STK11IP
3.33345781110036e-05	-0.0297567521878057	1	1	0.602689172246945	BC009	LSR
3.38566109907579e-05	-0.0631639544051789	0.864	0.881	0.612127526712903	BC009	CLTA
3.39183455411449e-05	-0.164645539561318	0.227	0.256	0.613243687383899	BC009	TSEN34
3.47746686506922e-05	-0.0325632979298764	1	1	0.628726009204516	BC009	COX8A
3.47961110368164e-05	-0.153088738522323	0.357	0.388	0.62911368754564	BC009	MICOS13
3.6012591348608e-05	-0.0589718091174012	0.912	0.921	0.651107651582833	BC009	SSR1
3.69042305160731e-05	0.0536231285731721	0.948	0.942	0.667228487730602	BC009	UBE2E2
3.73272377122571e-05	0.0393822918723017	0.996	0.996	0.674876457837608	BC009	TMCO1
3.74368732366689e-05	-0.0608890221760668	0.922	0.931	0.676858668118973	BC009	BRAT1
3.77006779464964e-05	-0.11384959822015	0.439	0.473	0.681628257272655	BC009	AC073111.4
3.7928488237244e-05	-0.0396518965637447	0.994	0.993	0.685747067329371	BC009	ANO10
3.80126297943275e-05	-0.0343311747911446	0.999	0.999	0.687268346681442	BC009	PLS3
3.84848126567495e-05	0.0376597901792322	0.999	0.999	0.695805412834032	BC009	PRKCI
3.9346773484803e-05	0.0370862066539033	1	0.999	0.711389664605238	BC009	PNISR
3.97717140699847e-05	-0.0585266134920007	0.924	0.932	0.719072590385323	BC009	NPC1
3.98610845133668e-05	-0.0948184268712189	0.589	0.622	0.720688408001671	BC009	FDPS
3.99696903838464e-05	-0.0350148129435875	0.996	0.995	0.722652002139942	BC009	KTN1
4.02073990694805e-05	0.0838863369862071	0.8	0.791	0.726949775176208	BC009	FRS2
4.02250798977726e-05	-0.0547843141409772	0.905	0.912	0.727269444551729	BC009	LAMTOR5
4.04522506501161e-05	-0.0707456759634364	0.868	0.89	0.731376691754098	BC009	ACP2
4.06148699087832e-05	0.0441526006354375	0.989	0.988	0.7343168479508	BC009	TUBB
4.06321269895439e-05	0.0446452033964739	0.992	0.992	0.734628855970954	BC009	UBE2L3
4.12122151839356e-05	-0.133120734914926	0.262	0.293	0.745116850525557	BC009	ZNF316
4.19344059932303e-05	-0.0252627816520974	1	1	0.758174060357603	BC009	TCOF1
4.23403919656614e-05	0.0670512036405806	0.88	0.877	0.765514286739158	BC009	NFRKB
4.26301858297225e-05	-0.0612451983505203	0.919	0.928	0.770753759801383	BC009	CENPO
4.28482198867075e-05	-0.0435091840143009	0.982	0.988	0.774695815551671	BC009	ANKRD28
4.32810141537452e-05	-0.0547149102455518	0.941	0.948	0.782520735899713	BC009	DESI1
4.35371187931499e-05	0.0735209974476073	0.892	0.886	0.787151107780151	BC009	LCORL
4.37072364867574e-05	-0.0313755815389594	1	1	0.790226835680574	BC009	AKR1A1
4.38813328271567e-05	-0.0268464519260425	1	1	0.793374497514993	BC009	EIF2S1
4.4094918636545e-05	-0.0760127301467386	0.855	0.866	0.797236128948734	BC009	ZNF232
4.42705967097134e-05	-0.0740748678032523	0.946	0.948	0.800412388511618	BC009	SOCS1
4.46875309458163e-05	-0.096999651961315	0.568	0.603	0.807950559500359	BC009	RCN3
4.52682482445463e-05	-0.072537502060379	0.855	0.872	0.818449928261396	BC009	XKR6
4.58714063536533e-05	0.125499239466661	0.578	0.56	0.829355026874052	BC009	SVIP
4.66431470209782e-05	0.0379959219538371	0.999	0.998	0.843308098139285	BC009	TMEM165
4.70612579062377e-05	-0.0521345408542889	0.964	0.969	0.850867542944778	BC009	SCLY
4.71294843007598e-05	0.17119676499021	0.288	0.26	0.852101076157737	BC009	MX2
4.72444678215367e-05	-0.0574587737200108	0.959	0.964	0.854179978213383	BC009	FAM111B
4.72874178938908e-05	0.0601726872925741	0.944	0.942	0.854956515521545	BC009	PCCA
4.82468175106072e-05	-0.0787744593267707	0.748	0.768	0.872302460591779	BC009	SLC22A17
4.97755184474441e-05	-0.108212919100244	0.642	0.665	0.899941373529789	BC009	HSPG2
5.00049679547783e-05	0.0649400605436584	0.933	0.931	0.904089820622392	BC009	ZNF384
5.08255069630565e-05	-0.189845831514475	0.19	0.218	0.918925165892062	BC009	KLHL26
5.08657743194605e-05	-0.131747460812995	0.421	0.452	0.919653199695846	BC009	ELL
5.19209225781813e-05	-0.054860952887783	0.904	0.917	0.938730280213518	BC009	PRKAA1
5.25566880466673e-05	-0.0407849558168949	0.978	0.977	0.950224919883745	BC009	SIN3B
5.26505622886648e-05	0.0634454050758797	0.844	0.838	0.95192216617906	BC009	FANCC
5.26752532032973e-05	0.028653489656818	1	1	0.952368577915616	BC009	STRBP
5.28960932617017e-05	-0.047016693507515	0.986	0.99	0.956361366171566	BC009	GINS2
5.41755488522503e-05	0.0583409186554733	0.969	0.963	0.979493923248685	BC009	CLDN10
5.43025494103732e-05	0.0580616511675966	0.968	0.969	0.981790093339547	BC009	THOC6
5.49437203622435e-05	0.0783396665847056	0.856	0.848	0.993382464149362	BC009	THAP1
5.50757822294314e-05	-0.0300298435956967	0.999	0.999	0.99577014270812	BC009	RTCB
5.54184515552813e-05	-0.0519547174464562	0.902	0.913	1	BC009	KANSL2
5.54214992546864e-05	0.0888440283196563	0.676	0.655	1	BC009	ATXN1L
5.54581098024347e-05	-0.0425878575236914	0.986	0.989	1	BC009	RAB1B
5.58148650587499e-05	-0.0394180214114802	0.995	0.996	1	BC009	SEC62
5.63485327572643e-05	0.0404201055446188	0.994	0.994	1	BC009	TSR3
5.64008959745067e-05	-0.0555916523017045	0.949	0.953	1	BC009	TP53I3
5.6475177799182e-05	0.0678768570865053	0.899	0.891	1	BC009	GNA13
5.67187444795675e-05	0.0548629327038039	1	0.999	1	BC009	S100A10
5.67239226184677e-05	-0.0323722488580056	1	0.999	1	BC009	MACF1
5.6766994890488e-05	0.0354316150979088	0.999	0.999	1	BC009	POLR2H
5.73873033368528e-05	0.0491974711179275	0.987	0.985	1	BC009	TBC1D7
5.81663964664149e-05	0.0296861539319326	1	1	1	BC009	CLPTM1L
5.84473079285789e-05	0.0417969911561524	0.998	0.999	1	BC009	SLC25A1
5.8449289133224e-05	0.0539244520034697	0.972	0.97	1	BC009	ANAPC16
5.84696074126983e-05	-0.0311247032505404	0.999	0.999	1	BC009	PSMA4
5.89038903281683e-05	-0.0349917590295879	0.991	0.991	1	BC009	LAMC1
5.95364979921228e-05	0.105011854719214	0.719	0.708	1	BC009	UNC45A
6.00263601245408e-05	-0.0314054283970118	1	1	1	BC009	CD9
6.02211170934415e-05	0.0871461733248642	0.782	0.771	1	BC009	BET1
6.03128218181683e-05	-0.0736154186426961	0.667	0.696	1	BC009	CCDC93
6.03268632176501e-05	0.0438330410951961	0.988	0.985	1	BC009	FBXO28
6.08833726203896e-05	-0.0544632593784314	0.907	0.92	1	BC009	RPTOR
6.10199590932551e-05	-0.0894373752059963	0.713	0.739	1	BC009	SYP
6.12770210839819e-05	-0.0442201178745159	0.983	0.99	1	BC009	ATAD5
6.14902052977105e-05	0.0705373871653827	0.858	0.827	1	BC009	RNASEH2A
6.15337863778562e-05	-0.0372462656243286	0.998	0.999	1	BC009	ABCC1
6.17077452943585e-05	-0.0607152202513813	0.967	0.97	1	BC009	ID3
6.18362346834211e-05	-0.204826378607931	0.161	0.186	1	BC009	FAM83G
6.18518245808009e-05	0.0304925136159935	0.998	1	1	BC009	MPRIP
6.19016282847976e-05	0.0846578318666287	0.759	0.742	1	BC009	ZNF66
6.21311591150131e-05	-0.0512611787176312	0.96	0.965	1	BC009	MTG1
6.24341533738464e-05	-0.0369620648059161	0.996	0.998	1	BC009	NDUFS2
6.42092068634075e-05	-0.0555449794167966	0.856	0.872	1	BC009	RBM41
6.42103895023083e-05	-0.137216725721379	0.366	0.397	1	BC009	ADAMTS13
6.4512661097873e-05	-0.0592294041451966	0.866	0.884	1	BC009	CD3EAP
6.47846430229544e-05	-0.0987810051477895	0.53	0.563	1	BC009	CDK6
6.48114619001275e-05	0.0669578298872727	0.949	0.946	1	BC009	ANKS6
6.54487170559467e-05	-0.0862306022612034	0.67	0.692	1	BC009	EPHX3
6.58740419981143e-05	-0.0312682204294288	0.998	0.998	1	BC009	ZFP42
6.60715977251213e-05	-0.101893481397622	0.526	0.556	1	BC009	SRPX
6.82748959645942e-05	-0.0501331837026873	0.912	0.929	1	BC009	PPIE
6.82942028182785e-05	-0.0433754382201854	0.966	0.972	1	BC009	ZRANB1
7.08010720514347e-05	-0.0492054820556122	0.966	0.971	1	BC009	PLIN3
7.38627013601777e-05	-0.05398039391528	0.902	0.911	1	BC009	TBC1D13
7.38892998836446e-05	0.0337830123689908	1	0.999	1	BC009	AP2M1
7.38992551075522e-05	-0.0469050501707673	0.951	0.961	1	BC009	DBN1
7.47024036224342e-05	0.0542136104720773	0.974	0.97	1	BC009	ZNRD2
7.52534155702308e-05	0.054604153927531	0.971	0.973	1	BC009	RNF13
7.59650539530507e-05	0.0480832326707932	0.986	0.986	1	BC009	MINK1
7.6231060234614e-05	0.058297685782607	0.952	0.952	1	BC009	RNF11
7.69004403168789e-05	0.0403386517020831	0.993	0.992	1	BC009	SELENOK
7.70730163722187e-05	-0.0327227470275908	1	0.999	1	BC009	EIF5B
7.76952163198562e-05	0.0384827636232397	0.999	0.999	1	BC009	PPP1CA
7.80196458109336e-05	-0.0541413952988416	0.964	0.966	1	BC009	MCM10
7.86622681444399e-05	-0.0638491401611856	0.883	0.906	1	BC009	SEC24C
7.88586056161548e-05	0.0642570136687075	0.914	0.912	1	BC009	CNOT3
7.98630551412546e-05	-0.0309551690407746	1	0.999	1	BC009	ROMO1
8.34392853900927e-05	0.0871877303054782	0.707	0.688	1	BC009	TRAF3IP2
8.36505724218752e-05	-0.0282486176421592	1	1	1	BC009	UBE2G1
8.38016532646415e-05	-0.0375040358489886	1	1	1	BC009	SLC1A5
8.41445424090921e-05	0.0414611115903274	0.997	0.998	1	BC009	BRD2
8.46255140070871e-05	0.0431843583021246	0.992	0.988	1	BC009	SNX1
8.54576359183514e-05	0.0372722387014636	0.99	0.992	1	BC009	OST4
8.60103429457475e-05	0.0454543687406805	0.991	0.991	1	BC009	CDC34
8.6347146329045e-05	0.0266933411267545	1	1	1	BC009	CHCHD3
8.68241124214313e-05	-0.0473443044386177	0.978	0.979	1	BC009	CHPF
8.71772862366547e-05	0.029901303119747	0.999	1	1	BC009	KRAS
8.77966545056961e-05	-0.0433841968135924	0.982	0.98	1	BC009	MTDH
8.96176514898593e-05	-0.0343080430843172	1	1	1	BC009	NFE2L1
8.96268175722185e-05	-0.0648539338004002	0.783	0.809	1	BC009	DAB2IP
8.96276781038246e-05	0.0363949826486407	0.999	0.997	1	BC009	TALDO1
8.96748496556362e-05	0.0547291528761112	0.945	0.946	1	BC009	CCDC90B
9.00243907258967e-05	0.0355628112429789	0.999	0.999	1	BC009	PTBP3
9.03238745369432e-05	-0.0743386999582218	0.766	0.795	1	BC009	WBP1
9.05542969126213e-05	-0.0317345963933564	0.999	1	1	BC009	NOP58
9.26831744759349e-05	0.135429655596855	0.505	0.48	1	BC009	C4orf46
9.27449721120285e-05	-0.0719820528935629	0.858	0.873	1	BC009	CSRP2
9.34777911038371e-05	0.0421529308057484	0.995	0.996	1	BC009	PITPNA
9.59915291643771e-05	-0.0654789902523898	0.868	0.881	1	BC009	MANBA
9.65639012078911e-05	-0.0499809949892864	0.946	0.948	1	BC009	G6PD
9.74380723239566e-05	-0.104357706100247	0.704	0.73	1	BC009	VPS28
9.85780313624326e-05	-0.0386891929510806	0.995	0.997	1	BC009	PLCXD1
9.85841500009946e-05	-0.0473061258130281	0.964	0.971	1	BC009	PCYOX1
9.87196243048131e-05	-0.101072831335792	0.535	0.571	1	BC009	EXO5
9.87987515787608e-05	0.0525427830386367	0.956	0.959	1	BC009	GTF2H1
9.8978922819724e-05	-0.0361908978934888	0.996	0.998	1	BC009	FRAS1
0.000100590974558148	-0.0714711978877343	0.816	0.838	1	BC009	SH2B1
0.0001008781644658	-0.200302633908995	0.166	0.19	1	BC009	ABTB2
0.000102140514926831	0.0311906195994605	1	0.999	1	BC009	FAM98B
0.000102663277206637	-0.0724609652408721	0.788	0.809	1	BC009	RPRD1B
0.000102739702463728	-0.0480966453705693	0.927	0.937	1	BC009	USP15
0.000103345404167884	-0.0310182476730769	1	1	1	BC009	MGST3
0.000103572570462693	0.0452458161597297	0.994	0.993	1	BC009	FYN
0.000103858682670157	-0.0857446504586186	0.451	0.487	1	BC009	GABRA3
0.000104030470802931	-0.0876055710412367	0.702	0.72	1	BC009	PODXL2
0.000104599045961879	-0.0361778800307971	0.996	0.996	1	BC009	DIDO1
0.000104804129018985	0.105178793936739	0.649	0.633	1	BC009	TUBE1
0.000105100608787941	0.0488567871792193	0.986	0.984	1	BC009	INTS10
0.00010536467514676	0.0329036283592593	0.996	0.997	1	BC009	CPSF2
0.000105600964940341	-0.0602082121011683	0.898	0.913	1	BC009	SEZ6L2
0.000105717838756213	-0.0708292231945639	0.86	0.872	1	BC009	ZFP82
0.000106722853386236	0.0366943059423219	0.999	0.999	1	BC009	TSPAN3
0.00010717016499636	0.141183035844699	0.491	0.473	1	BC009	DHRS11
0.000107769752466868	-0.0392211505786179	0.987	0.987	1	BC009	PMPCA
0.000109464858020305	-0.0631289104581889	0.812	0.832	1	BC009	MFSD8
0.000110930824263942	-0.0499769442750226	0.935	0.944	1	BC009	AP1S1
0.000111265492787341	-0.0331843886188852	0.999	0.999	1	BC009	MAN2A1
0.000111550643713902	0.036863555932789	0.997	0.998	1	BC009	FNTA
0.000112365993628029	0.025373184612199	1	1	1	BC009	GTF3C6
0.000116290462373449	-0.0472817205238021	0.902	0.918	1	BC009	STXBP2
0.000117249925341945	-0.101458296654035	0.57	0.599	1	BC009	ARMCX5
0.00011772090160501	-0.0755987000304696	0.756	0.779	1	BC009	PCOLCE2
0.000118254053355849	0.0497997466498854	0.958	0.952	1	BC009	ARPC1A
0.000118333179246454	-0.129091733114636	0.289	0.319	1	BC009	PYCR3
0.000118512718499601	0.0730978052513671	0.853	0.846	1	BC009	RPIA
0.000119425402372906	0.0625407205089339	0.964	0.963	1	BC009	ZIC2
0.00011968149054501	-0.0814273134851629	0.569	0.603	1	BC009	PWWP2B
0.000120314820552863	0.0280642044436537	0.999	1	1	BC009	SAE1
0.000120851277738787	0.0488863154322802	0.988	0.989	1	BC009	INTS6
0.000121015453433197	0.0207226244987857	1	1	1	BC009	CTBP2
0.000121496315837087	-0.0519765370232985	0.951	0.956	1	BC009	MYO9B
0.000122261052517052	-0.03870978277692	0.989	0.99	1	BC009	OS9
0.000123359079873282	-0.0511488438275348	0.947	0.956	1	BC009	CLDN7
0.000124729718742032	0.0894597202073266	0.657	0.632	1	BC009	BTF3
0.000125923627830696	0.04466613533602	0.989	0.99	1	BC009	ROCK1
0.000126418178238699	-0.0588985825347444	0.939	0.947	1	BC009	AURKB
0.000126430366649295	0.0907287924877398	0.858	0.85	1	BC009	MOAP1
0.000127190699523672	-0.179634728061134	0.135	0.159	1	BC009	XDH
0.00012729605652448	-0.0567987736378488	0.703	0.734	1	BC009	ATAD2
0.000127378400736256	0.0686104736313303	0.906	0.904	1	BC009	RAC1
0.000128037281928167	-0.0586619531053781	0.902	0.912	1	BC009	PAXX
0.000128746339650764	0.0501218097039531	0.978	0.976	1	BC009	TSR2
0.000129439349469803	-0.0496958216900835	0.966	0.971	1	BC009	METTL2A
0.000129561167802164	-0.0727605669150795	0.774	0.801	1	BC009	VWDE
0.00012991130790481	-0.0311922777366784	0.999	0.999	1	BC009	GPX8
0.00013088433933757	0.0529652269179317	0.948	0.945	1	BC009	WIZ
0.000131235030672283	-0.0355301080804982	0.998	0.998	1	BC009	RAI14
0.000132167700342174	-0.0393360184776683	0.972	0.977	1	BC009	USP11
0.000134152065532906	-0.0425702598702474	0.993	0.996	1	BC009	RNF187
0.000135727246474389	-0.0370689872004636	0.982	0.985	1	BC009	NTHL1
0.000136562872622329	-0.0384728022782684	0.996	0.998	1	BC009	MAP7
0.000136903906667992	-0.0989292236032111	0.427	0.46	1	BC009	ASPHD2
0.000137331808504999	-0.0539809386461509	0.895	0.906	1	BC009	FBXW7
0.000138377365224342	-0.0565961633702203	0.93	0.944	1	BC009	CHD6
0.00013847844156919	0.0383308367760394	0.992	0.993	1	BC009	QRICH1
0.000140265945609713	-0.0476558809030003	0.974	0.98	1	BC009	TXLNG
0.00014121897161499	-0.0473867974366002	0.999	0.999	1	BC009	GPC4
0.000142123097906142	-0.0473245747233667	0.909	0.923	1	BC009	ZNF330
0.000143270490646396	-0.0385701590674944	0.991	0.992	1	BC009	PEX19
0.000144427302324152	-0.0372202751008283	0.983	0.988	1	BC009	ARMT1
0.000144509154453071	0.0256754825528378	1	1	1	BC009	DNMT3B
0.000146771578707463	0.0624940430287444	0.959	0.956	1	BC009	DMAC1
0.000147150138882615	-0.039722733698403	1	1	1	BC009	SLC3A2
0.000147177899702203	-0.0472893223648389	0.961	0.969	1	BC009	CXADR
0.000148151236176632	0.225098060905685	0.21	0.188	1	BC009	MGAT5B
0.000148593375543526	0.043949371441572	0.968	0.967	1	BC009	GTF2F2
0.000148607407628713	-0.0403593341297984	0.995	0.996	1	BC009	NELFA
0.000149723657254171	-0.111720619010865	0.48	0.507	1	BC009	TCERG1L
0.000153021658115796	0.111579141116856	0.541	0.515	1	BC009	DUSP1
0.000153208111023367	0.0533874077186344	0.963	0.961	1	BC009	CREBBP
0.000154648632784471	-0.0399177333588772	0.997	0.997	1	BC009	SLC4A7
0.000154705622530571	-0.0447114390541746	0.986	0.988	1	BC009	IQGAP2
0.000156785470992746	0.0763906890880175	0.77	0.755	1	BC009	EIF2S2
0.000157027670548219	0.0356643147589573	1	0.999	1	BC009	FAM3C
0.000162327462958058	0.11994924063224	0.535	0.519	1	BC009	TBCCD1
0.000162562850157164	-0.0781790929529764	0.638	0.669	1	BC009	WDR55
0.000162754823387176	-0.0458559921507427	0.957	0.966	1	BC009	MFSD10
0.000163551315033353	-0.045624187307835	0.987	0.987	1	BC009	FBLN1
0.000164767231000112	-0.0286046266930742	1	1	1	BC009	SEC13
0.000165162164538093	-0.0648259239536013	0.908	0.917	1	BC009	EDIL3
0.000165735234174944	-0.0647982841062092	0.876	0.892	1	BC009	WAPL
0.000167075343389978	-0.106022942158955	0.795	0.812	1	BC009	HIST1H1D
0.000167354299710102	-0.127152408358328	0.422	0.452	1	BC009	RAD52
0.000167441321299143	-0.0481209400211625	0.938	0.946	1	BC009	SDC4
0.000171904374465649	-0.0885816705449072	0.634	0.657	1	BC009	PRC1
0.00017211122059071	-0.061158228659641	0.753	0.779	1	BC009	URB2
0.000172268733022104	-0.0255330329604466	1	1	1	BC009	ALPL
0.000172377643324972	0.0827737035339986	0.756	0.747	1	BC009	JMJD4
0.000173052421319132	-0.0566614415724562	0.89	0.91	1	BC009	ARPC1B
0.000173532477604953	-0.0197361432598471	1	1	1	BC009	L1TD1
0.000174638186739883	0.0550292342219715	0.982	0.98	1	BC009	RNF141
0.000174687665613803	0.0817637594795322	0.797	0.788	1	BC009	MACC1
0.000175275903021041	-0.137186205538589	0.277	0.306	1	BC009	ARSK
0.000175956145583085	0.0733503089193676	0.859	0.848	1	BC009	AURKA
0.000176418168818432	-0.0897313063360272	0.612	0.641	1	BC009	JADE2
0.000176596181455688	-0.050647545039772	0.895	0.903	1	BC009	ZC3H3
0.000178937587543235	-0.0662721494702261	0.83	0.85	1	BC009	ZNF263
0.000179932479437261	0.0684857290345693	0.845	0.838	1	BC009	RXRA
0.000180408547546625	-0.0883619439856735	0.589	0.621	1	BC009	OXLD1
0.000180909168580848	-0.0436251654909726	0.994	0.996	1	BC009	CKAP4
0.000181511785630386	0.0725291527284353	0.78	0.769	1	BC009	PPA1
0.00018192599333314	-0.0555576102533499	0.871	0.887	1	BC009	TM2D2
0.000182725359437409	0.0586412134367361	0.938	0.933	1	BC009	UCHL3
0.000182805479920774	0.0210778219824177	1	1	1	BC009	RUVBL1
0.00018349018978909	-0.0241698598243438	1	1	1	BC009	PLD3
0.000186049398205246	-0.0948001699216241	0.534	0.566	1	BC009	CORO7
0.000186725008193038	-0.0651880146975328	0.626	0.665	1	BC009	CCDC150
0.000187520961088411	0.0268049095120454	0.997	0.998	1	BC009	YARS
0.000187975749645196	0.0507571634233071	0.95	0.944	1	BC009	RPE
0.000188635741595289	0.042118727049496	0.985	0.986	1	BC009	ABHD17B
0.00018873927063927	-0.0228110042661673	1	1	1	BC009	PEBP1
0.000189891957510571	0.0857002543551981	0.804	0.802	1	BC009	MAP3K1
0.000191274003054712	0.0282077732992567	0.998	0.999	1	BC009	PSMF1
0.000194132609804436	0.0330877239704748	0.997	0.999	1	BC009	GAR1
0.000196233025652153	0.0358953509870963	1	0.999	1	BC009	DEPDC1B
0.000198073134321308	0.0277501145715664	1	1	1	BC009	TIA1
0.000198574290868451	0.0693950096742695	0.919	0.911	1	BC009	STRADB
0.000199050275507417	0.0679537715302058	0.878	0.874	1	BC009	CTDSPL
0.000199477412143572	0.0490961369310418	0.955	0.951	1	BC009	FAM122B
0.000199923831508331	0.096139014163493	0.707	0.695	1	BC009	CYP2R1
0.0002000192829957	0.102401776858165	0.63	0.613	1	BC009	PKIG
0.000200044588406627	-0.12938722113081	0.326	0.356	1	BC009	CPNE9
0.000200125012167326	-0.0481095865442626	0.93	0.941	1	BC009	KCTD15
0.000200315558709501	-0.057787141000331	0.913	0.928	1	BC009	C15orf39
0.000200413204372044	-0.0433715597480535	0.974	0.983	1	BC009	RSF1
0.000202029578886193	-0.030324160469305	1	1	1	BC009	EPCAM
0.000203029428068983	-0.0175041548054611	1	1	1	BC009	YBX1
0.000204733215004908	-0.0318393121817639	0.999	0.999	1	BC009	TIMM44
0.000206825428318468	-0.037265553867468	0.997	0.998	1	BC009	CNMD
0.000207357449252105	0.0823922266710915	0.823	0.818	1	BC009	RFC4
0.00021016730260637	0.0368167884906007	0.996	0.995	1	BC009	ZNF638
0.000210572687702945	-0.0327751555271301	0.999	1	1	BC009	PDHB
0.000210627481385757	-0.0390656007427241	0.986	0.989	1	BC009	SLC38A5
0.000210736409550265	-0.0579576493004654	0.887	0.897	1	BC009	CNNM3
0.000211033236084539	-0.0658077953319602	0.744	0.766	1	BC009	POLR3D
0.000212335173310763	0.0349483532425237	0.994	0.994	1	BC009	USP48
0.000212803742410715	0.0427776563463187	0.984	0.985	1	BC009	SAMD1
0.0002152453482977	-0.0342318020201366	1	1	1	BC009	ELOVL5
0.000215593789484328	-0.0284935396568999	0.999	1	1	BC009	ARGLU1
0.000216833210906781	-0.0865861587792525	0.705	0.729	1	BC009	FUOM
0.000218765669852001	-0.0284169599205366	0.999	0.999	1	BC009	RHOA
0.000218883408542851	0.0813674442048682	0.851	0.847	1	BC009	TTL
0.000222835796523229	-0.024696184371267	1	1	1	BC009	SEPTIN9
0.00022518569382114	-0.031738739070974	0.999	0.999	1	BC009	PSMC3
0.000225287518575752	0.0749136143799805	0.843	0.838	1	BC009	AP2B1
0.000228209864483837	0.0303307383507023	0.999	1	1	BC009	SLTM
0.000228370865319966	-0.0493728977524204	0.874	0.893	1	BC009	TMEM120B
0.000228573195058366	0.067158508338816	0.842	0.834	1	BC009	MFN1
0.000229426518281217	0.0265271698338696	1	1	1	BC009	SF3A3
0.000230587990718009	0.0467324615088553	0.969	0.972	1	BC009	ERLIN2
0.000232342916998945	0.110227852785998	0.5	0.481	1	BC009	THUMPD2
0.000232513398954448	-0.0572494092645208	0.889	0.909	1	BC009	NUBP1
0.000232587210779081	-0.0710161587734282	0.734	0.758	1	BC009	DOHH
0.000232887273169484	-0.0833168002108895	0.613	0.641	1	BC009	BCL7A
0.000235662742878193	0.0886487961475275	0.668	0.648	1	BC009	SOS1
0.000236109401221919	0.0464169512126998	0.925	0.927	1	BC009	ZNF511
0.000240453747255449	0.0377077320402143	0.997	0.994	1	BC009	RASSF3
0.000240646918831534	0.0294696471543514	1	1	1	BC009	NPLOC4
0.000240769073903679	-0.0298727003240549	1	0.999	1	BC009	RAB13
0.000241029464085286	0.0370926935802687	0.995	0.995	1	BC009	RAB21
0.000241083065927695	-0.0601525285311739	0.878	0.894	1	BC009	ZNF107
0.000241149588931739	-0.0403116002068823	0.977	0.983	1	BC009	LARP4B
0.000243084654604089	0.058697219268202	0.946	0.942	1	BC009	ARHGAP11A
0.000244399565021395	0.15521919617847	0.395	0.373	1	BC009	POM121
0.00024516810007297	-0.0655742010874769	0.84	0.858	1	BC009	DIAPH3
0.000245434828977919	-0.0338053937602579	0.997	0.998	1	BC009	TMPO
0.000245737473846889	-0.0552997432844261	0.885	0.897	1	BC009	PCOLCE
0.000246454099836379	0.0424981722943267	0.997	0.996	1	BC009	CTNNAL1
0.000248465831983848	-0.0276847888016034	0.999	0.999	1	BC009	CCDC6
0.000251169369557839	0.0256794697701803	1	1	1	BC009	NDUFAB1
0.000251960229106705	0.0833547951285145	0.595	0.577	1	BC009	ZFAND2B
0.000252275244326998	-0.0759771257751043	0.744	0.761	1	BC009	KLF12
0.000252324591242482	0.0248595134629095	1	1	1	BC009	NDUFAF8
0.000252493864576494	-0.117679559371517	0.352	0.383	1	BC009	TNFRSF10A
0.000254130766443094	0.0905685082477863	0.661	0.641	1	BC009	NKIRAS1
0.000254496742256208	0.117265416874385	0.519	0.497	1	BC009	FAM102A
0.000255910625317897	-0.08439368241282	0.337	0.369	1	BC009	MUC1
0.000256375505860852	0.134154979469427	0.438	0.417	1	BC009	TMEM87B
0.000256437843554419	0.023576229607871	1	0.999	1	BC009	ARPP19
0.00025761297641048	0.0213667192652629	1	1	1	BC009	PAICS
0.000258716120768996	0.0501799208357154	0.982	0.979	1	BC009	EPB41L4B
0.000258931249067093	-0.117592956075265	0.441	0.472	1	BC009	NDOR1
0.000259071567986463	-0.0374863732118455	0.988	0.988	1	BC009	ALDH18A1
0.000259859308829565	-0.11872742522272	0.32	0.35	1	BC009	PAQR4
0.000260141234619894	-0.0430475283050395	0.95	0.955	1	BC009	TOP3B
0.000261490427286652	0.0347878594348331	0.988	0.99	1	BC009	CCNY
0.000261650888688418	-0.0675177776610441	0.875	0.892	1	BC009	BBX
0.000262330065125096	-0.026004137232811	1	1	1	BC009	NDUFV1
0.000264438862053935	-0.0504490560036087	0.935	0.942	1	BC009	IFI30
0.000265415640281629	-0.0588712100821698	0.843	0.854	1	BC009	WDR4
0.000267309673316981	0.046523968498613	0.99	0.992	1	BC009	TBPL1
0.000267969865929509	-0.052744458679383	0.787	0.804	1	BC009	CCDC97
0.000269403420705558	-0.181386668492352	0.183	0.207	1	BC009	KREMEN2
0.000269870020306613	0.0316443022335364	1	1	1	BC009	SNX5
0.000270330510428548	-0.043210497927672	0.992	0.994	1	BC009	WSB1
0.000271356652493388	-0.0963525661125	0.502	0.53	1	BC009	HECA
0.000271961067696084	0.204422361333849	0.261	0.24	1	BC009	FXYD7
0.000273393589149358	-0.0344134487846792	0.998	0.998	1	BC009	SCG3
0.000273527860789047	-0.0980441529772369	0.486	0.516	1	BC009	LZTR1
0.000276476980306861	0.0401180001973078	0.979	0.981	1	BC009	NUDT1
0.000277814875216824	-0.0717880116690304	0.741	0.765	1	BC009	SELENOO
0.000277820564653385	-0.048836960394351	0.978	0.98	1	BC009	COL1A1
0.000279370682813887	-0.0385634943089161	0.977	0.982	1	BC009	SLC25A17
0.000281801105027126	-0.0502876031018419	0.911	0.922	1	BC009	EIF2B5
0.000282906502218533	-0.108937011459585	0.523	0.546	1	BC009	LMTK3
0.000285992400195349	0.0286727058537615	1	1	1	BC009	SLC29A1
0.000286807966900799	-0.0358180628812308	0.992	0.995	1	BC009	EXOSC7
0.000289257951798362	-0.0944307022837014	0.579	0.599	1	BC009	UVSSA
0.000289404839060778	0.0817449585174517	0.66	0.643	1	BC009	SEMA4D
0.000289634337452612	-0.0158200593979672	1	1	1	BC009	SELENOH
0.000291164795480366	0.0506584226835203	0.958	0.957	1	BC009	SKA1
0.000291277933240664	-0.0302323159546756	1	0.999	1	BC009	EIF6
0.000293486799720494	-0.0864695255841617	0.722	0.739	1	BC009	ZNF205
0.000295199049257032	0.0414052055504492	0.946	0.947	1	BC009	WDR41
0.000296143937980237	-0.0685194951862884	0.893	0.909	1	BC009	ATP6V1H
0.000297827640490153	-0.243424173647052	0.115	0.135	1	BC009	RPRM
0.000299787910553041	-0.0534089229429554	0.931	0.94	1	BC009	SYT14
0.000300013786627928	-0.0400287325884759	0.972	0.975	1	BC009	LOXL2
0.000302167934393797	0.0645959728300384	0.895	0.895	1	BC009	NDUFAF6
0.000302418940984471	-0.19269555306838	0.128	0.15	1	BC009	SOX15
0.000304311341437821	-0.0372116795437509	0.992	0.993	1	BC009	COL6A2
0.000304399131379744	-0.0401846338206542	0.967	0.973	1	BC009	NUP210
0.000310498088320921	-0.0355143509964689	0.99	0.991	1	BC009	APEH
0.000317777251247442	-0.0314253546689743	0.996	0.996	1	BC009	DBI
0.00032146352440797	0.0347435177018283	0.997	0.998	1	BC009	EIF2AK4
0.000323333479517893	-0.0222219013503626	1	1	1	BC009	ATP5MG
0.000326840459575877	0.0539539375582404	0.962	0.961	1	BC009	RC3H2
0.000326902068719423	-0.0295964096632821	0.996	0.996	1	BC009	TBRG4
0.000327401453533918	-0.0527335896847303	0.906	0.924	1	BC009	GMPR2
0.000328526786401661	-0.0781795636594118	0.718	0.746	1	BC009	COL4A5
0.000330091921508705	-0.0288576283487403	0.999	0.999	1	BC009	UBE2O
0.000332327116980521	-0.0652750294688846	0.833	0.843	1	BC009	HSD11B2
0.000332546653576686	-0.0735352855245415	0.725	0.747	1	BC009	SHROOM2
0.000333548205028584	-0.0329843085856972	0.997	0.998	1	BC009	SF3A2
0.000334589460000759	0.0252725850063571	1	1	1	BC009	CENPH
0.000335269826979288	-0.177259026281042	0.155	0.178	1	BC009	HCN4
0.000336285417770068	-0.0577612203695945	0.891	0.904	1	BC009	STEAP3
0.000341678989289533	-0.0315498303078148	1	0.999	1	BC009	GGA2
0.000343743910380487	-0.0437413367879565	0.977	0.982	1	BC009	PLXNB2
0.000348015228660229	-0.0466624574775172	0.917	0.93	1	BC009	PLBD2
0.000349761829444311	-0.042473257330113	0.967	0.971	1	BC009	CNP
0.000350626048785917	-0.0433282542590606	0.964	0.972	1	BC009	MGRN1
0.000352490171690894	-0.0862732829792425	0.655	0.676	1	BC009	EPHX2
0.000354157555121253	-0.0478321034082505	0.926	0.939	1	BC009	MOGS
0.000354899087224907	0.0303856631321255	0.993	0.992	1	BC009	PBX1
0.000356012546290045	0.044770001083993	0.982	0.982	1	BC009	SEL1L3
0.000357359606446227	-0.0409094592051686	0.975	0.976	1	BC009	SPG7
0.000357960819932808	0.0617021862352379	0.889	0.878	1	BC009	TARBP2
0.000360989143744965	0.0392006309799	0.988	0.99	1	BC009	DUSP16
0.00036207186389264	-0.084501242048463	0.686	0.705	1	BC009	IL27RA
0.000362427595413835	-0.04207796545604	0.971	0.978	1	BC009	COPZ1
0.000362595469607875	0.046950937659914	0.941	0.943	1	BC009	NAA60
0.000365022446703478	-0.0867384175448835	0.584	0.612	1	BC009	GGT7
0.000367011099394623	0.101907473382656	0.634	0.618	1	BC009	RAB11FIP1
0.000368776775640348	0.09576898789737	0.685	0.677	1	BC009	OSGIN2
0.000370482163750744	0.110209304227702	0.608	0.594	1	BC009	PEX2
0.000370655224063138	0.0633381753738678	0.824	0.815	1	BC009	UBE2D1
0.000371022135424107	0.0305965881211865	1	1	1	BC009	PTMS
0.000374097967348991	0.0425912073498066	0.973	0.97	1	BC009	RCHY1
0.000376472161816031	0.0559101481100517	0.856	0.848	1	BC009	SPPL3
0.000378494448359426	-0.0495897367586914	0.932	0.947	1	BC009	ZBTB9
0.000379687275413645	-0.0531780657368542	0.913	0.928	1	BC009	HPDL
0.000379758503229005	0.0606429441032008	0.926	0.923	1	BC009	MTMR14
0.000383058769825925	0.069518278688631	0.813	0.809	1	BC009	DENND1A
0.000388116967098364	-0.0423043883421513	0.968	0.975	1	BC009	CPVL
0.000392955975743024	0.0401602501848239	0.994	0.992	1	BC009	MSANTD3
0.000394769936305609	-0.0518744691836038	0.936	0.949	1	BC009	ELK4
0.000398349997526489	0.0591928322382533	0.926	0.919	1	BC009	POLD2
0.000399310469883041	0.0535676504275542	0.836	0.828	1	BC009	ARL8B
0.000403862691435712	-0.0422338930831848	0.977	0.981	1	BC009	FBXO46
0.000403906330967343	-0.0872517272910742	0.576	0.609	1	BC009	VWA1
0.000405301625944219	0.0494206946195639	0.98	0.98	1	BC009	LSM7
0.000405638730480518	-0.0437824751100139	0.966	0.968	1	BC009	BCAR1
0.00040577968437353	-0.0542445292524564	0.893	0.904	1	BC009	SDE2
0.000406068934613529	-0.0454247465408102	0.92	0.933	1	BC009	FBXO9
0.000407024857617811	-0.0434530845080501	0.948	0.957	1	BC009	RALGPS2
0.000409056519552596	-0.0714643623194111	0.744	0.764	1	BC009	MMP17
0.000409433222246785	0.0239147357111764	1	1	1	BC009	METAP2
0.000409676957754475	-0.036035156616949	0.995	0.995	1	BC009	PSMC5
0.000410648958668803	-0.0347099365415271	0.992	0.993	1	BC009	ATG4B
0.00041132587429075	-0.10966769643617	0.351	0.382	1	BC009	PANX2
0.00041182779832588	-0.0245612871029968	1	1	1	BC009	PTPRZ1
0.00041294331139046	0.0476626656217973	0.968	0.97	1	BC009	COX20
0.000413529746280414	-0.0761150049411687	0.795	0.813	1	BC009	PIGM
0.000415041705958472	-0.0916477271305818	0.674	0.696	1	BC009	SCN8A
0.000415904775349086	-0.0637049225941175	0.793	0.808	1	BC009	ANO8
0.000417240306648395	-0.08365064085767	0.406	0.438	1	BC009	L3MBTL1
0.000424275113342281	-0.0267798177476666	0.999	0.999	1	BC009	TOMM6
0.000425793479602669	-0.0957003198932118	0.548	0.576	1	BC009	ENPP4
0.000427332619783408	0.067233189845668	0.828	0.826	1	BC009	UBQLN4
0.000428521283473961	-0.0436464528878409	0.975	0.978	1	BC009	LGMN
0.00042951798549686	-0.044038575257981	0.923	0.931	1	BC009	MAGT1
0.000429787080409092	-0.0602503327052	0.707	0.735	1	BC009	DDX51
0.000430197226170417	-0.0683598557276004	0.831	0.852	1	BC009	RARG
0.000432402394848071	-0.019697554207327	1	1	1	BC009	DDX5
0.000437502519974573	0.0705316960067328	0.836	0.833	1	BC009	CDV3
0.000439158497223894	-0.0379736113006183	0.978	0.982	1	BC009	MTCH2
0.000439430789110339	-0.104239035164168	0.27	0.299	1	BC009	GASK1A
0.000440016232878841	-0.0711805458011538	0.809	0.83	1	BC009	CRAMP1
0.000449409929083575	0.0192809905450619	0.997	0.999	1	BC009	ACAA2
0.00045189412465838	-0.0703664209424522	0.778	0.795	1	BC009	COG5
0.000452127568671011	-0.0665762354295301	0.631	0.661	1	BC009	APPBP2
0.000452532494730825	0.0839232160321555	0.703	0.686	1	BC009	TMEM19
0.000454384130416966	-0.0558217500708774	0.912	0.918	1	BC009	B3GALT5
0.000455417398440339	-0.0270366779739628	0.999	0.999	1	BC009	ATP6V1G1
0.000457424888262068	-0.0578240436357003	0.848	0.868	1	BC009	PRMT6
0.000459542257901851	0.0620901875194534	0.894	0.894	1	BC009	WASF1
0.000462586673432913	-0.0464778203075017	0.928	0.94	1	BC009	CCHCR1
0.000462720127083084	0.0846502475127417	0.701	0.684	1	BC009	INSIG1
0.000464074494859154	-0.150184508283892	0.24	0.266	1	BC009	SARDH
0.000470879565381234	-0.0249281008313096	1	1	1	BC009	UQCRC1
0.000473283604224884	-0.0433343130402857	0.922	0.934	1	BC009	GIPC1
0.000473633096840809	-0.0353709831713457	0.992	0.993	1	BC009	ZYX
0.000474213294298141	-0.0484768790139797	0.953	0.958	1	BC009	L2HGDH
0.000476277910486801	0.168392264858336	0.315	0.294	1	BC009	TBRG1
0.000477239022797382	-0.0583667398039243	0.841	0.853	1	BC009	ZNF202
0.000480623165957174	-0.0857138563051231	0.899	0.916	1	BC009	MT-ND3
0.00048453359714109	-0.0792190908564971	0.648	0.672	1	BC009	PRELID3A
0.00048886513745463	-0.0674907921041121	0.797	0.82	1	BC009	DDX28
0.000490498626499106	0.0434077840838162	0.963	0.965	1	BC009	NAA30
0.000492960232857645	-0.0427068706500077	0.966	0.97	1	BC009	URB1
0.000493456316008721	-0.0449223811527559	0.967	0.969	1	BC009	DHX38
0.00050214150184287	0.0225575677587622	1	1	1	BC009	AKIRIN1
0.000503113205786044	0.0853875220407716	0.78	0.774	1	BC009	TIMM21
0.000506191444038678	-0.0257604985030553	1	1	1	BC009	TUBB4B
0.00050735609774418	-0.112918372262409	0.512	0.541	1	BC009	GNPDA2
0.000509889582916642	0.0712037896308775	0.866	0.861	1	BC009	SLC38A7
0.000510853437208175	-0.0737253588683067	0.725	0.738	1	BC009	FAM207A
0.000518633489935015	0.0586761756228893	0.872	0.876	1	BC009	CSK
0.000524127760294704	0.117621669631171	0.464	0.442	1	BC009	TMEM52
0.000524693730200257	0.0266474488974349	1	1	1	BC009	TMX1
0.000526032584217709	-0.0337108859259749	0.991	0.99	1	BC009	MTOR
0.000526565881370598	0.036562907307427	0.997	0.997	1	BC009	IMMT
0.000526850401258856	-0.0346667079563052	0.996	0.998	1	BC009	H2AFX
0.000528509299156674	-0.0433816127914453	0.958	0.964	1	BC009	KLHDC4
0.00052901203673079	-0.0415668817251698	0.939	0.947	1	BC009	APOO
0.000534166694713437	-0.0385382062445896	0.988	0.991	1	BC009	CGN
0.000535666232957671	0.0325533118626837	0.998	0.999	1	BC009	EIF2AK1
0.00053739705457302	0.0297690313196639	1	0.999	1	BC009	GID8
0.000538159847772499	0.033236536226068	0.999	0.999	1	BC009	SMIM15
0.000544613474846498	0.0426817733650951	0.991	0.99	1	BC009	SREBF2
0.000547572309402231	-0.0980484195116165	0.464	0.495	1	BC009	CILP2
0.000549158729117344	0.0420953195080639	0.963	0.963	1	BC009	SAV1
0.00055058612702317	-0.0837823243809295	0.62	0.645	1	BC009	POLG
0.000555868799682809	0.088121688568551	0.754	0.744	1	BC009	ACAP1
0.000556428685096181	-0.0602593792698861	0.886	0.898	1	BC009	SYNJ2BP
0.000561982185882025	0.052143694673764	0.965	0.968	1	BC009	TMEM68
0.00056561955668889	-0.0613078203797872	0.674	0.703	1	BC009	ATG9A
0.000566541428063852	0.0692714753134636	0.847	0.842	1	BC009	RBM18
0.000567387766142929	-0.101703980665826	0.464	0.492	1	BC009	EXOC8
0.000569546855058803	-0.0591402655694627	0.887	0.897	1	BC009	RDH13
0.0005755136969108	-0.0541613801539047	0.859	0.873	1	BC009	CBR4
0.000576335029231209	-0.182177534523794	0.135	0.156	1	BC009	MYORG
0.000578525836783708	-0.0355222208558539	0.985	0.989	1	BC009	USP34
0.000585004124955007	0.0526205287926516	0.897	0.893	1	BC009	ARAF
0.000586310782541137	0.0535267201383262	0.88	0.879	1	BC009	ZKSCAN8
0.000590739358613386	-0.0399348795144163	0.974	0.979	1	BC009	GIGYF1
0.000592054375964233	-0.118264519428756	0.314	0.342	1	BC009	POU6F1
0.000600085377286151	-0.0752782165473325	0.636	0.665	1	BC009	ZNF805
0.000602926789696095	-0.0554386946132388	0.746	0.766	1	BC009	CHST9
0.000604228943094942	0.0821157742812997	0.698	0.688	1	BC009	BSCL2
0.000609469889756627	0.0328547521918681	0.997	0.997	1	BC009	LIN28B
0.000612823128306492	-0.0365316815135848	0.983	0.988	1	BC009	UBQLN2
0.000613163147763089	0.0554692782429155	0.977	0.974	1	BC009	CHD2
0.000614077731491112	-0.0491549014169191	0.938	0.945	1	BC009	GABBR1
0.000615289088213011	0.0676099655632585	0.862	0.858	1	BC009	VPS26B
0.000620243239873418	0.0374776200307831	0.999	0.998	1	BC009	METTL5
0.000625482515345823	-0.0256084702047052	1	0.999	1	BC009	F11R
0.000625701958112254	0.19714743126274	0.17	0.151	1	BC009	NANOGP8
0.00062958584466444	-0.0581685695148504	0.783	0.8	1	BC009	GLA
0.000630585819114361	-0.0335269104136916	0.988	0.991	1	BC009	ROBO1
0.000630853552257268	-0.0950039223816135	0.45	0.479	1	BC009	PHLDA3
0.00063107083432018	-0.0725855293984876	0.678	0.696	1	BC009	FBLIM1
0.000633508028013844	-0.042761559816245	0.839	0.853	1	BC009	ATP13A1
0.000635452431037708	0.0749401546382107	0.682	0.676	1	BC009	MED7
0.000635714430340916	0.0930465598676511	0.737	0.727	1	BC009	CCNJ
0.00063730851708302	-0.0464328400270062	0.91	0.921	1	BC009	THOC2
0.000638216282985461	0.0326426452311357	0.998	0.997	1	BC009	HNRNPLL
0.000638930241538679	-0.0352298795305839	0.989	0.993	1	BC009	TXLNA
0.000642268967855512	0.0290686462469005	0.998	0.997	1	BC009	TBC1D16
0.000642823465384532	0.082627531776895	0.663	0.648	1	BC009	MARCH5
0.000648028126228962	-0.0887258517122949	0.654	0.677	1	BC009	TMEM44
0.000648858833808037	-0.0403124430186802	0.975	0.979	1	BC009	SARAF
0.000649669708269799	-0.0322063629422769	0.998	0.997	1	BC009	TRIAP1
0.000651823087724372	0.0383976590917661	0.978	0.972	1	BC009	VPS72
0.000652400909557613	-0.0278431456579211	0.999	0.999	1	BC009	NPEPPS
0.000655566011677681	-0.076051784633953	0.595	0.625	1	BC009	SLC35E3
0.000663675205820157	0.0331191626357016	0.997	0.994	1	BC009	DPY19L3
0.000663755409678054	0.0977724288759179	0.533	0.513	1	BC009	UBQLN1
0.000664404755711965	0.0849567786130727	0.634	0.623	1	BC009	STK17B
0.000665901459644986	0.0506526410879332	0.974	0.97	1	BC009	SCP2
0.00066604491877906	-0.0325915645822942	0.995	0.994	1	BC009	CISD2
0.000670763707052306	-0.0718093808103231	0.743	0.757	1	BC009	NOL6
0.000674262542101623	-0.176934476337492	0.145	0.166	1	BC009	TIAF1
0.000675080763083266	0.0495689555109011	0.918	0.919	1	BC009	MAPK3
0.000676467817287043	-0.0951502195375888	0.539	0.565	1	BC009	C19orf25
0.000683874789543429	-0.0606667985321259	0.799	0.817	1	BC009	RBBP9
0.00068484654408486	0.0461559304825948	0.984	0.983	1	BC009	TM7SF3
0.000685516320200262	-0.0323156867093215	0.992	0.993	1	BC009	MCCC2
0.000689486622925343	0.136423391372164	0.474	0.458	1	BC009	LRRC28
0.000692464932177352	-0.0823918466667113	0.386	0.417	1	BC009	ATP5MC1
0.000694198601681726	-0.0523930878839869	0.846	0.855	1	BC009	ACTR10
0.000697004636149234	-0.0501737609220722	0.93	0.937	1	BC009	SPTBN2
0.000702919295557669	-0.16866552779245	0.137	0.157	1	BC009	KCTD8
0.000705771829469792	-0.036249912221953	0.993	0.991	1	BC009	YTHDC1
0.000705999558053743	0.221908806679449	0.158	0.139	1	BC009	PDE1B
0.000706518854159209	-0.136706120785409	0.289	0.315	1	BC009	VASN
0.000707670847321203	-0.0638011098638407	0.897	0.909	1	BC009	IFNGR1
0.000708010834403904	0.0763651227132023	0.758	0.749	1	BC009	SUZ12
0.000708139824684864	-0.0371155227737645	0.967	0.971	1	BC009	EARS2
0.000708626963704813	-0.0317969564043872	0.995	0.995	1	BC009	SBNO1
0.000710839103420987	0.0168739321556672	1	1	1	BC009	SELENOW
0.000711032962949824	-0.0413578817133443	0.917	0.929	1	BC009	SPC24
0.000712004814623135	-0.031700853529385	0.996	0.996	1	BC009	RBM39
0.000724384813682384	-0.0303204793762241	0.997	0.997	1	BC009	ATP1A1
0.000724627934499358	-0.081392575194108	0.654	0.681	1	BC009	ZNF605
0.000726054325413938	0.0487333643859574	0.983	0.978	1	BC009	UQCC3
0.000738547458602337	-0.0435258304360237	0.95	0.953	1	BC009	ITPA
0.000740340240496835	0.0420311156422376	0.988	0.99	1	BC009	GNG4
0.000741575360084638	0.0213608715165932	1	1	1	BC009	NDUFA5
0.000741711721360538	-0.0719243056167242	0.807	0.824	1	BC009	ADAMTS16
0.000743702800586436	0.0290342657429727	0.999	0.999	1	BC009	NCOR2
0.000745985790759995	-0.0686276715144931	0.577	0.603	1	BC009	CANT1
0.000748721088673089	-0.0576524245052341	0.842	0.851	1	BC009	DVL1
0.000756840569439508	0.0401850746226305	0.993	0.993	1	BC009	FKBP1B
0.000758467646642813	0.0292362817329552	0.999	0.999	1	BC009	PMF1
0.000761403104964113	-0.169199389587357	0.111	0.13	1	BC009	SMPD1
0.00076355415291845	-0.106626907726727	0.299	0.326	1	BC009	ZFAND4
0.000766827163702673	-0.0305144450030641	1	1	1	BC009	ANKRD11
0.000767742550316808	-0.079392553158923	0.583	0.611	1	BC009	ZBTB12
0.000769255411843087	0.0556903135233113	0.838	0.835	1	BC009	PTEN
0.000770349527775202	0.038136377052159	0.966	0.967	1	BC009	COPS8
0.000773313544842026	-0.0452019893212157	0.99	0.992	1	BC009	DHCR7
0.000773628278100069	-0.0631756916442733	0.86	0.867	1	BC009	NFYA
0.000781335699427325	-0.0455002244324212	0.885	0.898	1	BC009	ZNF69
0.000794494639783829	0.0317849985247169	0.998	0.999	1	BC009	SLC25A4
0.00079744965587843	0.0501024327139756	0.869	0.861	1	BC009	RFX7
0.000798284106200492	0.0552197159952796	0.879	0.874	1	BC009	ABLIM1
0.000803854728864965	-0.0349471696419938	0.966	0.966	1	BC009	ATP6V1B2
0.000807860163651189	0.0385699291829014	1	0.998	1	BC009	SC5D
0.000823185385841749	0.120078253555568	0.57	0.557	1	BC009	DEXI
0.000823545125021021	-0.0318715870961451	0.995	0.996	1	BC009	IMP3
0.000826843640598601	-0.0675449970625184	0.686	0.706	1	BC009	CREB3L2
0.000832147584624183	0.176626811880434	0.277	0.257	1	BC009	DLL3
0.000835857124917876	-0.0765634209214299	0.673	0.702	1	BC009	LGALS3BP
0.000836402264834989	-0.021164370114886	1	1	1	BC009	PAFAH1B3
0.000838078510804253	-0.0549753033263871	0.838	0.858	1	BC009	TTI2
0.000838670121670621	0.0459539746607975	0.955	0.957	1	BC009	EIF2D
0.000838754641540134	-0.0250484289650106	1	1	1	BC009	XRN2
0.000843251358405419	-0.0576952017738084	0.895	0.905	1	BC009	PAAF1
0.000843274796121165	0.0362733245241858	0.987	0.986	1	BC009	OGT
0.000843531378194953	-0.0558581483245453	0.791	0.809	1	BC009	TRAPPC9
0.000845794166761086	-0.0292277637712055	0.999	0.999	1	BC009	AP1S2
0.000857142429483637	0.0380915872182127	0.992	0.99	1	BC009	TFDP2
0.000863021978958527	-0.103182763127326	0.342	0.371	1	BC009	LAMC3
0.000868580494538237	0.0342512726558725	0.996	0.997	1	BC009	HAUS1
0.000869930378105491	-0.0987044996068285	0.552	0.577	1	BC009	AJUBA
0.000870988512204236	0.0932864787580554	0.7	0.687	1	BC009	MKNK1
0.000874867199966227	0.02497970477522	1	1	1	BC009	CAMTA1
0.00087841889587383	-0.0529649064848251	0.92	0.93	1	BC009	SLC12A9
0.00088151918357633	-0.0561785183914869	0.91	0.921	1	BC009	ETS2
0.000883017693295483	0.0445561680505663	0.972	0.977	1	BC009	GNPNAT1
0.000883130642256558	-0.055712540942322	0.775	0.796	1	BC009	NAA40
0.000883334731642339	0.0580082871773078	0.867	0.863	1	BC009	NOB1
0.000891461031342504	0.0254203226480907	0.999	1	1	BC009	UQCRB
0.00089553296541557	-0.0606565483673958	0.748	0.775	1	BC009	FLCN
0.000897359751748895	-0.0430548610209892	0.949	0.958	1	BC009	GRPEL1
0.00089935223893915	-0.0410355882495881	0.975	0.98	1	BC009	COL1A2
0.000901243288232722	0.0421209876268216	0.979	0.979	1	BC009	EPS15L1
0.000901725692031594	-0.0648598600492316	0.73	0.753	1	BC009	FBXL6
0.000907799898767207	0.237028722301019	0.19	0.171	1	BC009	B3GNTL1
0.000908891862754466	0.0447084082841275	0.956	0.954	1	BC009	CDC42SE2
0.000915280312044808	-0.0396249845488243	0.946	0.956	1	BC009	BCL2L1
0.000917849667892224	-0.0124156064523566	1	1	1	BC009	HNRNPA2B1
0.000923154886911453	-0.0302696230057605	0.997	0.998	1	BC009	ERCC2
0.000923632603388293	0.0318909073933568	0.996	0.996	1	BC009	BMPR1A
0.000925177214313489	0.030797095157521	0.997	0.997	1	BC009	CNPY3
0.000926429183115458	0.0260017789584175	1	0.999	1	BC009	ACP1
0.000927885511915944	-0.0307825111543485	0.995	0.997	1	BC009	DHFR
0.000928835383261045	-0.0654611723399117	0.637	0.668	1	BC009	NSD2
0.000929233832816178	-0.0656871725334809	0.734	0.759	1	BC009	FAM241B
0.00093101873672416	-0.0560149899342519	0.799	0.82	1	BC009	ESS2
0.000934951780201917	-0.0736432141119279	0.582	0.609	1	BC009	HIRIP3
0.000935902684197782	-0.0606890724665547	0.886	0.9	1	BC009	MAGEH1
0.000938899880785137	0.0423258538086723	0.97	0.972	1	BC009	CASC4
0.000942233870409873	0.0536527926388074	0.939	0.935	1	BC009	DNAJB6
0.000944110542156809	0.101854161379198	0.722	0.718	1	BC009	LIN7A
0.000945254413790271	0.0327109429278953	0.999	0.999	1	BC009	RAB5A
0.000948968305964294	0.035155634759698	0.995	0.996	1	BC009	ATMIN
0.00095118357299657	-0.0510400069222469	0.881	0.887	1	BC009	COA7
0.000951266171317362	-0.0927894609626567	0.589	0.61	1	BC009	TFPI2
0.000953137386123912	-0.0325702508601746	0.997	0.998	1	BC009	LRP1
0.000955530717887863	-0.0662695609054815	0.689	0.71	1	BC009	SLC25A12
0.000964581133063365	-0.028099755522681	0.998	0.999	1	BC009	SRRT
0.000969932344450622	0.110634845603666	0.44	0.42	1	BC009	BOLA3
0.000970117717960932	-0.0368710803243059	0.94	0.952	1	BC009	COX15
0.000974112756629772	0.0384031407229045	0.989	0.989	1	BC009	GPM6B
0.000980677292273912	-0.0544615093382214	0.872	0.882	1	BC009	CHCHD5
0.000983984499086878	-0.071679109721883	0.713	0.737	1	BC009	ST6GAL2
0.000991848085488817	0.0431500688414238	0.969	0.966	1	BC009	UXS1
0.000993181734287497	-0.0371585176167294	0.945	0.949	1	BC009	TOPBP1
0.000995390877615641	0.0262941062054207	0.997	0.998	1	BC009	C19orf53
0.000997970931873269	0.049905705454059	0.974	0.975	1	BC009	ZFAND1
0.00100104820795836	0.0343242164413383	0.995	0.995	1	BC009	NUDCD1
0.00100166700891027	0.109984391827851	0.526	0.512	1	BC009	MOB1A
0.00100498589880516	-0.0362984643186956	0.987	0.989	1	BC009	SUMF2
0.00100668347119145	0.0456514560309384	0.974	0.972	1	BC009	POLB
0.00100737221855253	-0.0287421813347404	0.993	0.995	1	BC009	ZMYND8
0.001015488941232	-0.0470471933270885	0.863	0.883	1	BC009	RFT1
0.00101653407655326	-0.1052382912779	0.525	0.553	1	BC009	SLC22A31
0.00102055071027116	0.0342606535917711	0.987	0.985	1	BC009	PEX26
0.00102361269071214	0.0748489074092982	0.783	0.78	1	BC009	REC8
0.00102704420287782	0.0433972530010432	0.965	0.964	1	BC009	PRR12
0.00102838308723518	-0.0230271502171431	0.994	0.994	1	BC009	MIA3
0.001036068026019	-0.051122786003491	0.858	0.868	1	BC009	KPTN
0.00104343880688399	0.0498940846710511	0.896	0.892	1	BC009	BRD8
0.00104620803965459	-0.026097418875022	0.999	0.999	1	BC009	PLEKHB2
0.00105021683886046	-0.104275427014679	0.383	0.41	1	BC009	TMEM234
0.00105382045895699	-0.0611279267815097	0.749	0.769	1	BC009	ASAP3
0.00105945316794511	0.0320307725314329	0.993	0.992	1	BC009	ORC2
0.00106006926563469	-0.0453530502502941	0.919	0.932	1	BC009	BLM
0.00106385617230002	-0.0253430101376618	0.998	0.998	1	BC009	FH
0.00106404592476089	-0.0838990311438188	0.402	0.429	1	BC009	ST8SIA2
0.00106436349682636	0.0751678578580386	0.641	0.632	1	BC009	SLC66A3
0.00107251467337507	0.0276687878818067	0.999	1	1	BC009	PTTG1IP
0.00107324930480474	0.0307081499986788	0.997	0.997	1	BC009	SBK1
0.00107749647403438	-0.047030873513024	0.918	0.925	1	BC009	GOLGB1
0.00107901643819442	0.0730989126126598	0.733	0.722	1	BC009	WASF2
0.00107911778317123	-0.112160781276264	0.339	0.366	1	BC009	SLC25A29
0.0010808999920161	0.0674646146796878	0.853	0.839	1	BC009	SCAMP5
0.0010817290637507	0.029013943770075	0.997	0.997	1	BC009	USO1
0.00108325419459376	-0.0811073780303375	0.418	0.45	1	BC009	LMO7
0.00109108754669589	-0.0548385412242793	0.71	0.734	1	BC009	SLC15A3
0.00109232778889733	-0.0341527765825641	0.997	0.997	1	BC009	SPTBN1
0.00110372616358984	-0.106498645289322	0.252	0.277	1	BC009	COG6
0.00110888973095128	-0.0461068030174039	0.937	0.946	1	BC009	SLC39A3
0.00111009330418037	0.0620152879551241	0.692	0.673	1	BC009	SNX21
0.00111626913023527	-0.0523745339409637	0.869	0.885	1	BC009	SLC7A8
0.00111875542706523	0.0802848801323219	0.742	0.74	1	BC009	PEX1
0.00111886677397663	0.126702914032938	0.54	0.526	1	BC009	LIN52
0.00112050145883138	-0.0369023736178514	0.986	0.989	1	BC009	CXCL12
0.00112909422848225	-0.0589338683393157	0.778	0.797	1	BC009	MRNIP
0.00113296925629992	-0.135227879062839	0.229	0.253	1	BC009	KIAA0895L
0.00114225372625051	-0.0329023970572853	0.972	0.978	1	BC009	ARFGEF1
0.0011428925880332	-0.108075456422889	0.247	0.272	1	BC009	DCLRE1B
0.00114650801894203	0.0431029151177753	0.961	0.958	1	BC009	RTCA
0.00115196865468548	-0.125410929761529	0.133	0.153	1	BC009	MT-ND4L
0.00115789611748993	-0.0358546057378662	0.959	0.965	1	BC009	FOXN3
0.00116074083961817	-0.0540320772926948	0.928	0.937	1	BC009	ALS2
0.00116445099181522	-0.046573757634685	0.9	0.908	1	BC009	RSAD1
0.00116484198708264	0.105407612229124	0.395	0.373	1	BC009	HEATR6
0.0011675328054503	-0.0808418292142414	0.65	0.672	1	BC009	AP5Z1
0.00117356688651126	-0.10159234847535	0.442	0.47	1	BC009	MFSD11
0.0011739927306029	-0.0654761769164927	0.789	0.81	1	BC009	PKP2
0.00117743068088755	0.0391876232889296	0.985	0.985	1	BC009	RCC2
0.00117995663313919	-0.0315428465477123	0.998	0.999	1	BC009	CECR2
0.00119210186138958	0.0647600046773114	0.751	0.738	1	BC009	ZNF639
0.00119223080729082	0.0329917728736093	0.981	0.984	1	BC009	GRWD1
0.00119241285598646	-0.0239877435625555	0.999	1	1	BC009	SPTAN1
0.00119381385524858	-0.103383740615012	0.51	0.535	1	BC009	CES2
0.00119862823737884	-0.0548049771918024	0.833	0.853	1	BC009	PGBD5
0.0012044219616221	-0.0741801345427673	0.641	0.668	1	BC009	GPRASP2
0.00120556868625483	0.0388411059756134	0.989	0.99	1	BC009	NUDCD2
0.00121702867121515	-0.0972493552741995	0.3	0.326	1	BC009	PKD1
0.00122166419084493	-0.107479429454497	0.318	0.344	1	BC009	ACBD4
0.0012256589342812	-0.0311803292994605	0.997	0.997	1	BC009	PCMT1
0.00123011147554237	-0.0418066110522446	0.968	0.976	1	BC009	SPAG9
0.00123334559432657	-0.0431093867114702	0.94	0.946	1	BC009	CPSF1
0.00123648906464089	-0.0236330958087254	1	1	1	BC009	QKI
0.00124133905072041	-0.0481144699003098	0.883	0.896	1	BC009	JPH4
0.00124157124512844	-0.0415541099072033	0.985	0.986	1	BC009	ANXA6
0.00124776122011216	-0.0470373315251271	0.835	0.854	1	BC009	C20orf96
0.00124813764727086	-0.0326430446335908	0.999	0.999	1	BC009	PIM2
0.00124974817261878	0.0336290507326754	0.994	0.995	1	BC009	METTL23
0.00125380466995275	-0.0278203688989862	0.998	0.999	1	BC009	TRIM27
0.00125729767818311	0.0332612092937237	0.999	0.998	1	BC009	GTPBP1
0.00126231551507371	-0.0460648390729971	0.944	0.95	1	BC009	ACSL4
0.00128113192889709	0.0309183191267147	0.998	0.997	1	BC009	OTUB1
0.00128121207047463	-0.0245452832156203	1	1	1	BC009	EIF2A
0.00128173033241755	0.0664227966571951	0.807	0.799	1	BC009	ISG20L2
0.00128472383433657	-0.0206164991978461	1	0.999	1	BC009	ELP2
0.0012861910753307	-0.0309462572833782	0.989	0.992	1	BC009	TMTC3
0.00128623313315384	-0.0619264086270204	0.772	0.787	1	BC009	MAN1B1
0.0012906866664494	-0.0316667044474601	0.991	0.992	1	BC009	RRP15
0.00129216983687505	0.0427596349900462	0.937	0.932	1	BC009	MDH2
0.00129868095554024	0.0410612972978544	0.952	0.948	1	BC009	DNPEP
0.00130245129181452	-0.037656155908322	0.983	0.984	1	BC009	SNHG32
0.00130353768578629	0.0329815468107078	0.993	0.994	1	BC009	RSL24D1
0.00130641938689804	-0.122487126572095	0.183	0.206	1	BC009	C10orf143
0.00131058311822854	-0.022770612692196	1	1	1	BC009	ADH5
0.00131073379102809	0.0237740980561911	1	1	1	BC009	ABI2
0.00132580339127996	0.0650290422521835	0.864	0.851	1	BC009	PI4KA
0.0013315348263191	0.0286349571749063	0.992	0.993	1	BC009	ODC1
0.00133657884778098	-0.0620250979543635	0.68	0.702	1	BC009	RBL2
0.00134435544574947	0.0472593892451344	0.926	0.927	1	BC009	VPS33A
0.00134904559899138	-0.0222620485438989	1	1	1	BC009	HDGFL3
0.00136601611824662	-0.110019273169291	0.251	0.275	1	BC009	KRBOX4
0.00137122350025048	-0.0536820688957123	0.856	0.868	1	BC009	REPIN1
0.0013727841338458	-0.0578994480411381	0.829	0.848	1	BC009	GLMP
0.00137434066654478	-0.0530816180601843	0.767	0.793	1	BC009	EEFSEC
0.00137501460282328	-0.0647179957448747	0.767	0.788	1	BC009	ANKRD26
0.00137819397484966	0.0260893648772853	0.999	0.999	1	BC009	SF3B4
0.00138046963365407	0.0374573402581271	0.98	0.982	1	BC009	N4BP1
0.00138099361027678	-0.0548419620821223	0.894	0.908	1	BC009	TFB2M
0.00138271527869256	-0.0373288500877682	0.967	0.968	1	BC009	CZIB
0.0013868688320439	0.0273463034144459	0.999	0.999	1	BC009	RAC3
0.00139527663156827	-0.041607984955302	0.98	0.983	1	BC009	SLC12A7
0.00139737723314303	0.0367068550948335	0.988	0.986	1	BC009	EEF1AKNMT
0.00140183617682648	-0.0270216017447906	0.993	0.995	1	BC009	CAPZB
0.00140845881665373	-0.0481007503926043	0.775	0.798	1	BC009	SLC12A8
0.00140929698119763	-0.0428077704400581	0.952	0.954	1	BC009	ZNRD1
0.00141012085711556	0.0311933601584625	0.999	0.997	1	BC009	MTX2
0.00141055943459285	-0.07090879241477	0.658	0.683	1	BC009	CCDC115
0.00141207007181195	-0.091818610625837	0.391	0.417	1	BC009	JAG2
0.00141262635670168	0.0232831912182845	1	1	1	BC009	JARID2
0.00141817783924344	0.0416250765554739	0.967	0.964	1	BC009	CHEK1
0.00142065772107926	-0.0202047596000074	0.998	0.998	1	BC009	SLC25A3
0.00142456177811595	0.0307095798677143	0.998	0.998	1	BC009	DNAJA2
0.00142681138858932	-0.0398964436811865	0.975	0.979	1	BC009	PIGK
0.00143111747303713	-0.0240377133136368	0.999	0.999	1	BC009	PPP1R12A
0.00143244483645336	-0.12992517536678	0.347	0.372	1	BC009	GDPD5
0.00143296155449356	-0.0784987808068012	0.485	0.514	1	BC009	MTFMT
0.00143313487630202	-0.0326618509906456	0.981	0.982	1	BC009	METTL16
0.00143964752739652	0.0278071430699107	0.998	0.999	1	BC009	NDUFB10
0.00144888191119663	0.0388042063168789	0.986	0.987	1	BC009	AGBL5
0.00145247733876553	-0.0664029995384769	0.637	0.66	1	BC009	RUNDC1
0.00145634852227553	0.0730806590067223	0.864	0.858	1	BC009	TRIT1
0.00146216527781019	0.0743656779295065	0.88	0.875	1	BC009	ZNF677
0.00147731287090833	-0.0280514966941071	0.999	0.998	1	BC009	TPR
0.00148153365004239	0.0409711125693603	0.923	0.917	1	BC009	FNBP4
0.00148212454407249	-0.02228147130039	0.999	1	1	BC009	EIF4G1
0.00148547028586393	0.0733463317115393	0.676	0.668	1	BC009	MEX3B
0.00148924584830764	-0.0656604356263886	0.78	0.797	1	BC009	SEMA7A
0.00148993147865971	-0.0595077661863062	0.77	0.793	1	BC009	SAR1B
0.00149069892311141	-0.0467076744708341	0.943	0.952	1	BC009	ATAD3A
0.00150327452732337	-0.0445809712025476	0.92	0.93	1	BC009	AURKAIP1
0.00151287077754282	-0.0538364270340475	0.82	0.839	1	BC009	PARP4
0.00152159224772216	0.0403855914250444	0.934	0.931	1	BC009	RAMAC
0.00152354200793985	-0.0299252128638369	0.992	0.992	1	BC009	TWF2
0.00152557888476663	-0.0917042974199296	0.424	0.451	1	BC009	AKAP5
0.00152568683375391	0.0270388748473969	0.998	0.999	1	BC009	SNRNP25
0.00152757021286059	-0.0450530188368256	0.873	0.879	1	BC009	ATP6V0C
0.00152797508594876	0.0248484611074777	1	1	1	BC009	XPOT
0.00153564427281497	-0.0169529778434989	1	1	1	BC009	MTHFD1
0.00153735402990567	-0.193493084422413	0.102	0.119	1	BC009	GHDC
0.00154174662691437	0.0512447346001871	0.92	0.924	1	BC009	ATP11C
0.00154232760405696	-0.0350248789207742	0.979	0.986	1	BC009	C1orf52
0.00154360498101514	-0.0491801690707587	0.897	0.904	1	BC009	EPC2
0.00154895290305148	-0.0744220234333735	0.674	0.702	1	BC009	DBP
0.00155908135273869	-0.0318960372936091	0.987	0.988	1	BC009	NIBAN2
0.00156507199676464	-0.0367771384469916	0.951	0.963	1	BC009	ACAD8
0.00157160100619813	-0.0499303452233719	0.924	0.93	1	BC009	CNPPD1
0.0015785377121882	0.0633831417402519	0.819	0.818	1	BC009	KCTD9
0.00158775357221543	0.0208455403260648	1	1	1	BC009	GABRB3
0.00158989961523214	0.151445375051467	0.29	0.271	1	BC009	CCDC126
0.00159472687835151	-0.0734275960543536	0.879	0.892	1	BC009	MT-CO2
0.00159902018540534	-0.0705853219436912	0.638	0.668	1	BC009	POMT2
0.00162246866110496	0.0349232331987073	0.993	0.995	1	BC009	ANAPC15
0.00163511050895666	-0.0692080928133332	0.518	0.546	1	BC009	ZNF43
0.00163727425653695	0.0362471618669252	0.978	0.979	1	BC009	FOPNL
0.00164126282592848	-0.0790109972536568	0.605	0.631	1	BC009	KBTBD6
0.00164165154154582	0.221251550845342	0.159	0.142	1	BC009	MCRIP2
0.00164248067740042	-0.0202097318369683	1	1	1	BC009	STT3B
0.00164484236792088	-0.0305739931098123	0.999	0.998	1	BC009	BASP1
0.00164872051396487	-0.0295768811106165	1	0.999	1	BC009	ANKRD10
0.00164967606397477	-0.0378047778785696	0.986	0.988	1	BC009	KDM2B
0.00164971993113743	-0.078970608765295	0.624	0.648	1	BC009	RCCD1
0.00165973405719825	-0.0738493683343959	0.99	0.993	1	BC009	HIST1H1C
0.00167232871780357	-0.0609414527671603	0.645	0.672	1	BC009	MCAT
0.0016798336345195	-0.0728888519192243	0.435	0.464	1	BC009	DDX58
0.00168292106252677	-0.0567470712626805	0.685	0.712	1	BC009	CBY1
0.00168493964568966	-0.0254438149881033	1	1	1	BC009	PGRMC2
0.00168759126353746	-0.0607813261943664	0.749	0.769	1	BC009	FOXK1
0.00168970640992689	0.0463302698937371	0.927	0.926	1	BC009	PNRC1
0.00170005831724421	-0.0432864193225666	0.939	0.951	1	BC009	FGD4
0.00170607432354227	-0.0339444633309113	0.942	0.951	1	BC009	ZGRF1
0.00171741590586705	-0.165684486294642	0.182	0.202	1	BC009	CDH7
0.00171788872027784	-0.0568337219691694	0.848	0.869	1	BC009	NEK3
0.00171905357784637	-0.0697849711305714	0.658	0.679	1	BC009	TRIM46
0.00173199693137149	-0.049516429107249	0.805	0.825	1	BC009	KLF10
0.0017337707839966	0.0262442830023937	1	1	1	BC009	SKIL
0.00174202078318192	-0.205831901927123	0.141	0.159	1	BC009	FAM222A
0.0017424136786766	0.0274043799085856	0.997	0.998	1	BC009	OPA1
0.00174260696321333	0.0379200923033384	0.987	0.986	1	BC009	FXR1
0.00176884981130733	-0.0581068168600198	0.639	0.665	1	BC009	C13orf42
0.0017763019093788	-0.0537121967556533	0.884	0.894	1	BC009	CITED2
0.00177950871113714	-0.107356588639877	0.438	0.463	1	BC009	TYW1
0.00178562046891213	0.123568985935803	0.398	0.379	1	BC009	ANP32B
0.0017882721898378	-0.0256939908536269	1	0.999	1	BC009	NOTCH3
0.00178919266820568	-0.0390766198801895	0.985	0.989	1	BC009	ECH1
0.00179519904104304	0.0188227913260324	1	1	1	BC009	TUBA1C
0.00179532315565696	-0.0637954261320768	0.707	0.74	1	BC009	ZNF691
0.00180781709446496	0.0376072538436679	0.983	0.982	1	BC009	SLC11A2
0.00181498544901564	-0.0824426604599851	0.639	0.661	1	BC009	THNSL1
0.00181621852875835	0.0189154673449292	1	1	1	BC009	HINT1
0.00181795872406117	-0.0367681789437745	0.994	0.995	1	BC009	FLNB
0.0018195529549267	-0.0185059411286796	1	1	1	BC009	MFAP2
0.00182927793156445	-0.0394472627468258	0.976	0.976	1	BC009	BAK1
0.00183336649811021	-0.109638565626799	0.283	0.308	1	BC009	ADGRE2
0.00186185440406014	-0.0414447643415981	0.905	0.917	1	BC009	PEPD
0.00186943191643388	-0.106789015984434	0.268	0.293	1	BC009	MYPOP
0.00186989386490918	-0.0421350026650817	0.984	0.987	1	BC009	JUND
0.00187132719742753	-0.026763891841568	0.998	0.998	1	BC009	STK25
0.00187263213038934	-0.0952749912121647	0.351	0.377	1	BC009	NATD1
0.00187529782080216	-0.0426639465640066	0.959	0.967	1	BC009	STAT3
0.00188079409257799	-0.0579902650772237	0.835	0.85	1	BC009	USP36
0.00188105337238934	-0.0312456030537424	0.995	0.996	1	BC009	ZNF483
0.00188837542563918	-0.0472610011059229	0.981	0.984	1	BC009	MKI67
0.0018917675222292	0.0492931581893353	0.909	0.905	1	BC009	PALB2
0.0018935312694412	-0.0813184712634167	0.574	0.598	1	BC009	BEX5
0.00189551774868432	0.0606215925438544	0.899	0.898	1	BC009	PDSS2
0.00189875304455345	-0.0341084297313539	0.99	0.99	1	BC009	DEGS1
0.00190269386778683	-0.0947976894642317	0.566	0.582	1	BC009	MLLT3
0.00190271606379551	-0.0252096316292247	0.998	0.999	1	BC009	COPA
0.00191011487173161	-0.0418927808461196	0.799	0.823	1	BC009	NCOA3
0.00191184935008998	-0.102175923946541	0.229	0.251	1	BC009	COX6B2
0.0019119369069771	-0.0605302872347824	0.67	0.697	1	BC009	CHIC1
0.00191408397004981	-0.0534783017273966	0.857	0.874	1	BC009	NOL8
0.00191507489962411	0.0265551081118276	1	0.999	1	BC009	TSN
0.00191765132892612	-0.0369021923251612	0.928	0.937	1	BC009	TM2D3
0.00191938359813247	-0.0408340237974775	0.974	0.976	1	BC009	NET1
0.00192395294907904	0.0430285079267513	0.952	0.957	1	BC009	CEMIP2
0.00192489298662131	-0.174146174822338	0.084	0.1	1	BC009	NUDT10
0.00193092492074896	-0.0486148598080853	0.807	0.826	1	BC009	PLEKHG4B
0.00193613329476958	-0.118979795649913	0.234	0.259	1	BC009	TPRN
0.00194261151836418	0.05085243207656	0.92	0.927	1	BC009	AMD1
0.00194439062645399	-0.0459287995712278	0.958	0.968	1	BC009	DIPK1B
0.00194631861851477	-0.0323025758142925	0.997	0.998	1	BC009	CDC6
0.00196534778430315	-0.0563205639520115	0.785	0.793	1	BC009	ZNF580
0.00196751108403455	-0.0984476538818888	0.467	0.493	1	BC009	CWC25
0.00197163265784222	0.0373914673729847	0.979	0.979	1	BC009	CENPJ
0.00198165468448311	0.0253617365702477	1	1	1	BC009	RNF4
0.00199486956789227	-0.0559272322469193	0.692	0.709	1	BC009	IFT122
0.00200293900446853	0.055734161296214	0.882	0.874	1	BC009	TBCEL
0.00200790153591659	0.0232703368457161	0.999	0.999	1	BC009	TMEM184B
0.00200804883157145	-0.033985147354451	0.993	0.993	1	BC009	MBTD1
0.00200942352516891	0.024853627747881	0.999	0.998	1	BC009	KRR1
0.00201171482202185	-0.113678587728756	0.151	0.171	1	BC009	COLGALT2
0.00202292926651954	-0.0748916838588789	0.546	0.572	1	BC009	USP31
0.00202488074515584	0.0448999779200206	0.978	0.979	1	BC009	SCARB2
0.00202545747369865	0.0292110585981508	0.991	0.993	1	BC009	ORMDL1
0.00202725334920811	0.0345107456359811	0.996	0.994	1	BC009	ATPAF1
0.00203250610229739	0.0224288772132022	0.998	0.997	1	BC009	TMSB4X
0.0020329003251968	0.0865963682776392	0.639	0.634	1	BC009	GNA11
0.00203405412000029	-0.0549425756448689	0.792	0.805	1	BC009	EHD3
0.00203471440248403	-0.0452656855739793	0.959	0.965	1	BC009	TSPAN13
0.00203584398460616	0.0295105109679487	0.998	0.997	1	BC009	ENTR1
0.00203841248470885	-0.0404765163758798	0.939	0.949	1	BC009	THADA
0.00204658554193114	0.105021036155059	0.478	0.461	1	BC009	DCBLD1
0.00204691397076462	-0.071144476562603	0.5	0.532	1	BC009	TSNARE1
0.00205823406633146	0.0292502040269115	0.998	0.998	1	BC009	ABCE1
0.00206226710641258	-0.0918853544149552	0.452	0.481	1	BC009	MGAT3
0.00206685120798271	0.0853549547026426	0.718	0.713	1	BC009	ECPAS
0.00206830460706361	-0.0409120915112517	0.852	0.863	1	BC009	TMEM131
0.0020746531993734	0.0404269634696353	0.914	0.907	1	BC009	ZNF623
0.00208260332199015	0.171256943323146	0.228	0.21	1	BC009	APCDD1
0.0020909355540993	0.0334739509274053	0.999	0.999	1	BC009	ERG28
0.00209156338232012	-0.0669101409148409	0.666	0.688	1	BC009	PISD
0.00209996278370962	-0.0582685264631588	0.732	0.754	1	BC009	UTP15
0.00210061530929864	-0.0915232271362774	0.217	0.24	1	BC009	ST3GAL5
0.00211309029939429	-0.0395347833124833	0.946	0.949	1	BC009	CDC26
0.00211329653116819	-0.0353653451247148	0.882	0.893	1	BC009	MXD4
0.00212673518264187	0.0401503906625038	0.991	0.989	1	BC009	CWC27
0.00213010606419271	-0.0466919751940356	0.892	0.907	1	BC009	ALDH6A1
0.00213162212744254	0.06858860618596	0.733	0.734	1	BC009	FAM199X
0.00213569253548353	-0.0707950262967185	0.764	0.783	1	BC009	KLHL24
0.00214563927332799	-0.051819844739825	0.903	0.909	1	BC009	GNPTAB
0.00214851325601894	-0.0331727299936775	0.979	0.984	1	BC009	ARID2
0.00215179541536472	-0.0635749788541287	0.707	0.724	1	BC009	TEAD3
0.00216070599478952	-0.0625530314558118	0.763	0.779	1	BC009	HAUS5
0.00216725878865922	0.0283251075022362	0.997	0.997	1	BC009	MLST8
0.00217813288013008	-0.0554030540864604	0.81	0.83	1	BC009	JAZF1
0.00218709301103126	-0.0418496975575333	0.855	0.865	1	BC009	BET1L
0.00219075794207772	0.0333224584271227	0.994	0.994	1	BC009	KLHDC2
0.00219711354866506	-0.0928156321987696	0.292	0.318	1	BC009	SFT2D3
0.0022031271817088	-0.0256815423058349	0.999	0.999	1	BC009	ADAM10
0.00220556729311445	0.0468802696070035	0.937	0.934	1	BC009	SLC35A3
0.00222420503071857	-0.0483791863178216	0.893	0.908	1	BC009	CHGA
0.00223432386404592	-0.114480141335751	0.274	0.297	1	BC009	INPP5J
0.00223811952778038	-0.0395522407600665	0.962	0.959	1	BC009	CENPX
0.00224865320655312	-0.0749394211935894	0.633	0.655	1	BC009	SCAMP1
0.00224985593437561	0.0612966787045289	0.957	0.956	1	BC009	PKDCC
0.0022605764489919	-0.0539693818254379	0.772	0.786	1	BC009	DHODH
0.00226161294516705	0.0688968049577641	0.786	0.782	1	BC009	MITD1
0.0022647365862918	0.0611331777900627	0.881	0.876	1	BC009	NR6A1
0.00226931154247586	-0.0792068940115582	0.494	0.521	1	BC009	PPP1R13L
0.00227458929483415	0.032636461972448	0.998	0.998	1	BC009	SUV39H2
0.00228125598795881	-0.0689343569391871	0.428	0.455	1	BC009	NFKBID
0.00228273159166795	0.0425365842374411	0.963	0.963	1	BC009	SLC25A15
0.00228510973061991	-0.0515322223510624	0.798	0.817	1	BC009	FBXL4
0.00228800213661832	-0.113939754371684	0.323	0.346	1	BC009	DHFR2
0.00230711950955571	-0.0648334263171284	0.656	0.671	1	BC009	C1orf35
0.00231368467970593	0.0577272842715463	0.873	0.868	1	BC009	ABHD18
0.00231381319091283	-0.100741723037466	0.366	0.392	1	BC009	IFIT5
0.00231537369632663	-0.0330184635924655	0.949	0.955	1	BC009	TNFRSF10B
0.002329024456389	0.0193919143355825	1	1	1	BC009	UBE2D3
0.00233057006819061	-0.109307419028122	0.3	0.324	1	BC009	SLC27A6
0.00233225432790262	-0.0359106212752245	0.964	0.965	1	BC009	SETD4
0.00235374378999501	-0.0393146527801435	0.948	0.955	1	BC009	ECD
0.00236517090433154	0.118627754162515	0.462	0.447	1	BC009	PHYKPL
0.00236591056453097	-0.067515493830538	0.579	0.604	1	BC009	DCAF4
0.00237408644578616	-0.058325283760891	0.663	0.692	1	BC009	GLUD1
0.00237427613201775	0.022575557087076	1	1	1	BC009	LSM6
0.00238111425370386	0.0391310289885589	0.988	0.988	1	BC009	PDCD10
0.00238655487276124	0.0225241847776134	1	1	1	BC009	RNF7
0.0023905672035196	-0.137538345942801	0.195	0.216	1	BC009	SLC25A42
0.00240412321534282	-0.047507913940275	0.791	0.812	1	BC009	TBC1D4
0.00242030150682027	-0.0757202728768891	0.59	0.609	1	BC009	TMEM59L
0.00243561889197133	-0.178020814192849	0.088	0.104	1	BC009	LIPT2
0.00243728659791596	-0.0269266713686768	0.997	0.997	1	BC009	PSMD11
0.00244017582722137	0.134219464499455	0.328	0.311	1	BC009	NRN1L
0.00244515037188506	-0.0462092899113132	0.88	0.889	1	BC009	FAM83F
0.00246030394216504	-0.0635849527889687	0.751	0.771	1	BC009	CHTF18
0.00246524483686724	-0.140629832093771	0.084	0.1	1	BC009	NEK10
0.00248457388429986	0.0829555015596404	0.742	0.739	1	BC009	AP4S1
0.00248768560337234	0.0235010811147425	1	1	1	BC009	GPBP1L1
0.0024939245088114	0.0261554861474285	0.999	0.998	1	BC009	HSF1
0.00249750939050811	-0.0556979999660725	0.705	0.724	1	BC009	ANAPC2
0.00250584786662273	-0.0359868398332596	0.932	0.937	1	BC009	ZNF85
0.00250780283180187	-0.062998521017227	0.627	0.648	1	BC009	NFKBIB
0.00252113340021314	-0.0429668176027922	0.975	0.982	1	BC009	LRATD2
0.00252740825457918	-0.01684078129365	1	1	1	BC009	MCM7
0.00253453253354448	-0.0956509034743331	0.262	0.287	1	BC009	RBM34
0.00253857054848116	-0.0434329068110556	0.965	0.972	1	BC009	DERL1
0.00254413350071977	0.0271671529570132	0.998	0.999	1	BC009	ACOT13
0.00254635102477334	-0.0606559912211511	0.801	0.818	1	BC009	GPR143
0.00255431846798057	-0.0354210695189532	0.948	0.956	1	BC009	CHD1
0.00255482283757475	-0.0314768978809771	0.989	0.991	1	BC009	CPNE3
0.002587774295031	0.0584422945923206	0.847	0.839	1	BC009	FAM155B
0.00258914099875529	-0.0725316835751433	0.328	0.353	1	BC009	ITIH5
0.00259088853176742	-0.0295516216252341	0.988	0.99	1	BC009	RECQL
0.00259788709200056	-0.0544611215642501	0.647	0.672	1	BC009	UTP14A
0.00260457483511101	-0.0749938317001364	0.613	0.638	1	BC009	CORO1A
0.00261988448788273	0.0767420614300254	0.729	0.726	1	BC009	PPP1R1A
0.00263170690662978	-0.0947027355355727	0.67	0.695	1	BC009	GAP43
0.00263469707670766	-0.0466344067676425	0.907	0.919	1	BC009	CENPB
0.00264853262089589	-0.0777162818459729	0.491	0.515	1	BC009	INA
0.00266780655468901	0.0415137421002136	0.972	0.969	1	BC009	NUMB
0.0026711424841601	-0.0339702992459469	0.979	0.984	1	BC009	SSR4
0.00267749676018937	-0.101925225299327	0.322	0.347	1	BC009	PLEKHH3
0.00268225671813956	-0.0271779261928138	0.994	0.995	1	BC009	HAT1
0.00268240191419857	0.0624361061476115	0.747	0.733	1	BC009	PIGG
0.00268972631105368	-0.0398573189009135	0.868	0.882	1	BC009	DHX57
0.00270467421875234	-0.0723639431126233	0.411	0.438	1	BC009	SUSD5
0.00270852922222621	0.100114913538017	0.553	0.54	1	BC009	DGKE
0.0027180274133697	-0.0223385184332459	1	0.999	1	BC009	CENPW
0.0027188135583571	0.1656434204174	0.305	0.288	1	BC009	ZNF585A
0.00272216467413224	-0.0616879993871855	0.806	0.819	1	BC009	KIF5A
0.00272534233429539	-0.0323065641631937	0.982	0.985	1	BC009	WDR36
0.00273085907993663	-0.0412280047585064	0.958	0.965	1	BC009	WDR11
0.00273464760056625	-0.0361731017333538	0.964	0.972	1	BC009	CNOT10
0.00273814095974427	-0.0534461847525858	0.495	0.523	1	BC009	CAMK2N1
0.00274439125211625	0.0536062297949207	0.835	0.822	1	BC009	SRSF5
0.00276639082728634	-0.0580715573266428	0.658	0.678	1	BC009	FBXL15
0.00276742914480391	-0.021152445688605	0.996	0.996	1	BC009	VAT1
0.00277070851171079	-0.0369102191231636	0.864	0.884	1	BC009	AIP
0.00277460194454675	-0.0719555748078213	0.534	0.561	1	BC009	HES6
0.00277524917448651	0.0576551039571496	0.849	0.846	1	BC009	GID4
0.00278297871421761	-0.0629569771208436	0.732	0.744	1	BC009	B3GNT7
0.00278567331291427	-0.0600848698849732	0.698	0.716	1	BC009	LSM12
0.00278619698495166	-0.0469938065191271	0.891	0.903	1	BC009	POLE
0.00279054524356618	-0.0336036018403091	0.978	0.984	1	BC009	TCF25
0.00279112407755365	-0.035814072434407	0.966	0.968	1	BC009	NAPA
0.0028063167011392	0.0560879690767855	0.81	0.801	1	BC009	SNTB1
0.00280979741396874	-0.0616059838801475	0.673	0.691	1	BC009	TSPYL1
0.00281582065777766	0.0501641893095561	0.913	0.906	1	BC009	LRRC8B
0.00282294417986903	-0.0332957659787245	0.968	0.971	1	BC009	ATXN2
0.00282671892611218	0.0431689860885475	0.901	0.9	1	BC009	ST7
0.00282894180933922	-0.0870015565471824	0.301	0.327	1	BC009	RGL3
0.00283938069203388	-0.0364700696566561	0.987	0.99	1	BC009	KMT2B
0.00285043613972968	-0.0624491806829095	0.615	0.644	1	BC009	TAMM41
0.00287516956046575	0.053584503545007	0.878	0.877	1	BC009	DTWD1
0.00287693979795	-0.081575475027603	0.624	0.647	1	BC009	VPS11
0.00287823255836838	0.0570157648276818	0.87	0.873	1	BC009	TUBG1
0.00289136147592835	0.0537304830687953	0.94	0.939	1	BC009	BAG2
0.00294896070817608	-0.0300721034184578	0.996	0.995	1	BC009	DUT
0.0029525275702874	0.0714013195969909	0.678	0.669	1	BC009	LBH
0.00295277097347848	0.0427310925049524	0.973	0.975	1	BC009	MEPCE
0.00295612716586034	-0.0261687944625227	0.997	0.997	1	BC009	EXTL2
0.00297302366476984	0.0544610327272108	0.835	0.823	1	BC009	RELCH
0.00297384750920896	0.0499195120126119	0.73	0.723	1	BC009	LEPROT
0.00297709564689062	0.0817642987977019	0.543	0.527	1	BC009	CC2D2A
0.00299502954073881	-0.0664865703646318	0.487	0.511	1	BC009	NAXD
0.00303994545044122	-0.0343949874221947	0.825	0.846	1	BC009	PDCD4
0.00305121691145421	-0.131178016700622	0.153	0.171	1	BC009	HAPLN1
0.00305778093053896	0.0879790096556574	0.578	0.565	1	BC009	GSTO2
0.00305934363539417	0.0590088051513245	0.904	0.896	1	BC009	CEP55
0.00307981139612819	-0.0293784734395961	0.994	0.994	1	BC009	IMP4
0.0030814683049066	0.0716385911793216	0.648	0.637	1	BC009	DTD2
0.00308928161273148	-0.0257403794400133	1	1	1	BC009	IGF1R
0.00309561106726526	-0.0402312707605402	0.93	0.941	1	BC009	GPC1
0.00309735022985897	0.0939322646231009	0.558	0.547	1	BC009	SPATA5L1
0.00309902065648934	-0.0295313066489989	0.993	0.994	1	BC009	GRINA
0.00310663697585369	0.0221409849762129	0.998	0.999	1	BC009	CWC15
0.00311853381875973	-0.0403297816999308	0.886	0.895	1	BC009	IFITM2
0.00311975865652697	-0.0603605133826042	0.646	0.672	1	BC009	UGT3A2
0.00311996110892261	-0.0675365954493443	0.681	0.699	1	BC009	MPV17L2
0.00313700524752536	0.0413803525062193	0.926	0.934	1	BC009	POT1
0.00314843751923841	-0.087082987853321	0.426	0.45	1	BC009	SELENBP1
0.00316044854294973	-0.0520742101645768	0.866	0.88	1	BC009	LPAR2
0.00316496110601758	-0.0488570941962923	0.911	0.92	1	BC009	WDR54
0.00316538164599151	-0.0302713663075777	0.989	0.993	1	BC009	SF3B2
0.00317157003077038	0.0392381433009246	0.975	0.971	1	BC009	SKP2
0.00319491313660995	-0.0387278715048103	0.955	0.962	1	BC009	TMEM138
0.00319518638467083	-0.0349659048378133	0.989	0.992	1	BC009	BAG5
0.00320465528748731	0.0169321912754596	1	1	1	BC009	MED28
0.00320614680809944	0.0387362718430743	0.981	0.983	1	BC009	DAXX
0.00322462922906101	-0.0374207017749472	0.867	0.882	1	BC009	SLC29A2
0.00322735291032027	0.0447632145104051	0.97	0.971	1	BC009	ZDHHC6
0.00323169072436905	-0.0364598052987142	0.967	0.975	1	BC009	SYPL1
0.00323518877850337	-0.0454932798792969	0.906	0.919	1	BC009	ZMPSTE24
0.00324130167204809	0.0382395731788909	0.975	0.976	1	BC009	ERCC6L2
0.00324488790061125	-0.0753596621456745	0.53	0.556	1	BC009	PDCD2
0.00325150887094798	-0.102927064837703	0.412	0.438	1	BC009	PROCR
0.00325519180494254	-0.0774614036872117	0.588	0.608	1	BC009	CLEC2D
0.00325725264990989	0.206537430697449	0.112	0.098	1	BC009	EFNA4
0.00325754165251389	0.0505309233271489	0.921	0.922	1	BC009	ITGB1BP1
0.00326108502716997	0.0643481957674737	0.888	0.886	1	BC009	DCAF12
0.00327005789580754	-0.0473007473623209	0.915	0.931	1	BC009	TMEM94
0.00328036435108011	0.0758770100884496	0.697	0.686	1	BC009	LIN54
0.00328425560499393	-0.0902312087555948	0.451	0.478	1	BC009	SORD
0.00329713801290736	-0.138656467429993	0.185	0.205	1	BC009	ZNF551
0.00330391890026491	-0.0434987527365738	0.933	0.945	1	BC009	SEMA3A
0.00330676703857008	-0.0444496805194902	0.917	0.925	1	BC009	PDIA5
0.00331017696100024	0.0250151572279282	1	1	1	BC009	CCNB1IP1
0.00332083870942615	-0.120474847745883	0.285	0.306	1	BC009	LAYN
0.00332277936913883	0.0625095191617566	0.76	0.756	1	BC009	FARP2
0.00332376531430211	-0.036862114972541	0.921	0.932	1	BC009	LDLRAD3
0.00333763660642521	-0.042730909477683	0.871	0.889	1	BC009	NID1
0.00333981950259736	-0.0580368576365655	0.696	0.716	1	BC009	TBC1D24
0.00335137530767775	-0.0357528494303821	0.96	0.964	1	BC009	RYK
0.00335591578939611	0.0296949932110961	0.989	0.987	1	BC009	NDUFAF4
0.00335858044150373	-0.123190102076408	0.187	0.207	1	BC009	MAMSTR
0.00336847406599605	0.0375173659156951	0.995	0.994	1	BC009	DYM
0.0033686111074761	0.0305227973181189	0.991	0.992	1	BC009	NCBP2
0.00338069582357664	0.0535370686010752	0.868	0.855	1	BC009	NAXE
0.00339082638166692	0.0417096907324549	0.978	0.978	1	BC009	SGO2
0.0033969489753316	0.113953834955098	0.491	0.481	1	BC009	SLC2A13
0.00340099050951803	-0.0502474365685193	0.734	0.757	1	BC009	TMEM151B
0.0034010074734941	0.0440676175036453	0.949	0.948	1	BC009	UNC50
0.00342446329623066	-0.0354082083138542	0.957	0.966	1	BC009	SNW1
0.00342893138147332	-0.0583137077164859	0.558	0.587	1	BC009	NUDT14
0.00343465938447184	-0.0630375235658081	0.644	0.669	1	BC009	SYN2
0.00343705536458353	0.0863776021609262	0.514	0.499	1	BC009	DNAJC14
0.00344513331464104	-0.0407947715988627	0.949	0.954	1	BC009	PGS1
0.00344751629135909	0.0626710195294091	0.811	0.816	1	BC009	PTCD2
0.0034495948322132	-0.0797240375490822	0.437	0.465	1	BC009	SUFU
0.0034604734878954	0.0292097392290939	0.996	0.996	1	BC009	SSBP3
0.00346588020015677	-0.0698965125276669	0.642	0.665	1	BC009	AAR2
0.00346952595675641	0.101727758806443	0.533	0.521	1	BC009	TOM1
0.00347256511288603	-0.065942349909593	0.59	0.613	1	BC009	L3HYPDH
0.00347498942279961	-0.030694729956382	0.988	0.988	1	BC009	TRA2A
0.00347517749037084	0.044555880602787	0.987	0.987	1	BC009	MAGED1
0.00347964834047239	-0.0371316897775041	0.958	0.964	1	BC009	MLLT1
0.00348819638785068	-0.0651465326587299	0.64	0.662	1	BC009	ST7L
0.00348985451482723	0.0966642410555356	0.491	0.475	1	BC009	ACTR3
0.00349961070958631	-0.0262797445065007	0.992	0.992	1	BC009	COPG1
0.00350572638555412	-0.0743277047435575	0.59	0.616	1	BC009	QSOX1
0.00351686833073195	-0.0581246238117161	0.781	0.801	1	BC009	BTD
0.00352654426503351	-0.079972458738411	0.383	0.409	1	BC009	PCSK6
0.00353861485327441	-0.0453915414153642	0.974	0.976	1	BC009	KDR
0.00354526736606776	0.0561120790790935	0.89	0.895	1	BC009	GMPS
0.00355232480380061	-0.0651848164940887	0.695	0.707	1	BC009	ALDH4A1
0.00356169590132452	0.0431181474947281	0.931	0.928	1	BC009	THAP4
0.00356805078944979	0.0356127828304558	0.982	0.982	1	BC009	MCUR1
0.00358298784596768	-0.132007795020761	0.276	0.297	1	BC009	TEF
0.00358513074203035	-0.0943289077180363	0.398	0.422	1	BC009	TRPV1
0.00358797129109782	-0.065684580186526	0.547	0.575	1	BC009	EGLN3
0.00358808066522891	0.020832227000164	1	1	1	BC009	TXNRD1
0.00359246388967533	0.0610897518830371	0.82	0.819	1	BC009	MAGI2
0.00359944681531941	-0.0176766250310065	1	1	1	BC009	BAG6
0.00361495020443712	-0.0389493948817075	0.944	0.954	1	BC009	GNL3L
0.00362413879121593	0.0475584166187131	0.914	0.909	1	BC009	BTBD3
0.00363045651242925	-0.0219386164978371	0.998	0.997	1	BC009	BTBD7
0.0036506550004977	-0.0860649270289207	0.456	0.478	1	BC009	C11orf95
0.00365957789542535	-0.0290229123412585	0.988	0.992	1	BC009	ACIN1
0.00366772814258522	-0.01918608685644	0.999	1	1	BC009	NUP188
0.00367109369497215	0.0407970506889833	0.899	0.895	1	BC009	HEXB
0.00369016718653621	-0.0418139134443245	0.928	0.936	1	BC009	ZDHHC5
0.00369094238308409	0.0345503837982855	0.999	0.997	1	BC009	ESD
0.00369306010923866	-0.0589703375492263	0.765	0.785	1	BC009	ALAS1
0.00369551546508082	-0.050972092554871	0.894	0.909	1	BC009	KANK1
0.00369938022172433	-0.0347480550106287	0.969	0.971	1	BC009	RUSC1
0.00370074296429498	-0.0690597953490424	0.461	0.487	1	BC009	PTPN21
0.00370326003071299	-0.0613506698931126	0.616	0.637	1	BC009	SNN
0.00370743341072195	0.0490275652131285	0.882	0.879	1	BC009	FAM13B
0.00370892421038221	-0.0629208772514032	0.69	0.714	1	BC009	LRRC14
0.00371618214531591	0.160951097135323	0.271	0.254	1	BC009	TVP23C
0.00371678881473405	-0.0285800027446834	0.996	0.995	1	BC009	NDUFC1
0.00372672664270871	0.0294595069244312	0.99	0.99	1	BC009	GPAT4
0.00372851300901736	0.0447957958507843	0.951	0.956	1	BC009	PBX3
0.00372981922694652	-0.0536281034651021	0.635	0.662	1	BC009	IGDCC4
0.00373286529763079	0.0554886093428921	0.865	0.862	1	BC009	TBC1D5
0.00373445457831207	0.0990920925101677	0.285	0.264	1	BC009	SLC46A1
0.0037561309705369	-0.0401848155152827	0.911	0.926	1	BC009	SOD2
0.00376645413892789	0.0379835863990364	0.978	0.978	1	BC009	ITPR3
0.00377546018812269	0.0363699034263411	0.99	0.99	1	BC009	EPB41L2
0.00379031725695507	0.0239767016515899	1	1	1	BC009	SEPTIN11
0.00379792083482852	-0.0597170217040746	0.819	0.831	1	BC009	ALKBH1
0.00380888160134063	-0.0346159258825494	0.945	0.958	1	BC009	TMEM63B
0.00381014234910651	-0.0278226030199149	0.986	0.987	1	BC009	KMT5B
0.00381478135724974	-0.0269969330393419	0.997	0.997	1	BC009	VDAC3
0.00382677523992684	0.0678517617785421	0.65	0.635	1	BC009	EIF4G2
0.00384165462330287	0.0185911822549394	1	1	1	BC009	BTF3L4
0.00385319019393275	-0.0674302220557046	0.713	0.725	1	BC009	GATC
0.00386360648847476	-0.0608886961086887	0.249	0.273	1	BC009	CASTOR1
0.00388960136540266	-0.0295687924703019	0.983	0.989	1	BC009	SPRY4
0.00389175939102408	-0.0518395335103641	0.823	0.841	1	BC009	KMT5C
0.00389893211743385	-0.0589317052322724	0.667	0.689	1	BC009	TMEM200C
0.00391110224483367	0.0516680634920538	0.866	0.858	1	BC009	RAB25
0.00391436644444986	-0.0296365167227393	0.981	0.983	1	BC009	PACSIN2
0.00392310932862471	-0.024880854204152	0.995	0.996	1	BC009	ESCO1
0.00392767770230363	-0.0406705770835757	0.972	0.975	1	BC009	MAD2L1BP
0.00398121807130799	-0.0808272617691124	0.382	0.407	1	BC009	KLHDC8B
0.0039843399014028	-0.0467064505655274	0.881	0.891	1	BC009	ERF
0.00399765428117917	-0.0897308029191963	0.211	0.231	1	BC009	CA8
0.00404699057394282	-0.0258838448737683	0.997	0.998	1	BC009	FNBP1L
0.00406135052931599	-0.0388520323105767	0.949	0.957	1	BC009	ATP6V0D1
0.00406891665255274	-0.0133656036230181	1	1	1	BC009	EIF4A1
0.00408716491776199	-0.116125181488652	0.349	0.371	1	BC009	CRTC1
0.00408770858222823	-0.0157097629836258	1	1	1	BC009	GNL3
0.00409617174009779	-0.0556502710527205	0.696	0.721	1	BC009	EP400
0.00409958568683766	0.0186902678399568	1	1	1	BC009	RAB10
0.00412192663779226	-0.0576547125835303	0.299	0.321	1	BC009	FRZB
0.00413197855150324	-0.0309750410970333	0.975	0.979	1	BC009	SORL1
0.00413636174205509	-0.1470596298315	0.243	0.261	1	BC009	VPS33B
0.00414234397420002	-0.0169833000252533	0.997	0.996	1	BC009	TCF3
0.00418299828184826	0.0432756709483036	0.94	0.938	1	BC009	MSANTD4
0.00419068502479234	-0.085043662251874	0.552	0.571	1	BC009	NMT2
0.00421164188674356	-0.0246618134204157	0.995	0.996	1	BC009	TBCD
0.00421557034807336	-0.0610142482026821	0.78	0.807	1	BC009	DNMBP
0.00422030257282405	-0.0203510042873338	1	1	1	BC009	CBS
0.00424238496844509	-0.0698678318289425	0.412	0.44	1	BC009	GNA12
0.00425591121697507	-0.0688481499060947	0.627	0.645	1	BC009	ING4
0.00426176629421781	-0.0700689885246009	0.45	0.479	1	BC009	PEX6
0.00426838114776278	-0.0411086793912601	0.846	0.863	1	BC009	ZNF675
0.00427236835918769	0.078276815646964	0.6	0.591	1	BC009	SURF2
0.00427767626766322	-0.0325215668632255	0.983	0.986	1	BC009	NDUFS7
0.00428443064396388	-0.10760714844663	0.195	0.214	1	BC009	KCP
0.00429206098487864	0.029815806569496	0.997	0.998	1	BC009	LMAN1
0.00429366599681509	-0.053062929541984	0.902	0.911	1	BC009	PIF1
0.00430826663465842	-0.0211455505178189	0.999	1	1	BC009	CTPS1
0.00431738436956201	0.03673132160497	0.985	0.983	1	BC009	LLPH
0.00433448229893774	-0.0230255930032854	0.999	0.999	1	BC009	DYNC1I2
0.00435097214089539	0.0487780943485202	0.913	0.914	1	BC009	TLCD3B
0.00436778080233561	-0.0644762242025085	0.434	0.461	1	BC009	CHST6
0.00437529885463935	0.149359147275978	0.352	0.338	1	BC009	SH2B2
0.00438419245970429	-0.0459223326174741	0.885	0.895	1	BC009	DCAF1
0.00439906502066097	-0.042186460700739	0.95	0.95	1	BC009	C16orf58
0.00439962029849875	0.0536838357806554	0.9	0.9	1	BC009	ZNF317
0.00441053377522531	0.0413258194635366	0.96	0.959	1	BC009	DHRSX
0.0044215704788246	-0.0398591889761606	0.933	0.939	1	BC009	SRSF7
0.00442941813536818	0.042192765549565	0.965	0.971	1	BC009	GALNT2
0.00443654022455349	0.224404885332508	0.141	0.127	1	BC009	CYP2C8
0.00443918166464525	0.0324025085873855	0.996	0.995	1	BC009	SALL2
0.00445133351054095	-0.0815341834397714	0.505	0.527	1	BC009	KIAA0408
0.00445758230368455	-0.0295851574489083	0.975	0.98	1	BC009	NSDHL
0.00446550590760271	-0.0269241115777472	0.987	0.987	1	BC009	ZNF397
0.00447003705738903	-0.116890378443372	0.182	0.201	1	BC009	SUSD2
0.00447261368621396	-0.0330335643522576	0.89	0.896	1	BC009	AARSD1
0.00448314219650841	-0.0817783599411683	0.445	0.472	1	BC009	RAPGEF5
0.00448964437635646	-0.0382226800914487	0.827	0.851	1	BC009	NRF1
0.00449644172245842	0.0545216864254063	0.864	0.864	1	BC009	TAF9B
0.00450297308987913	0.0313904106285833	0.993	0.994	1	BC009	ATG12
0.0045040028895289	0.0420373733099185	0.988	0.988	1	BC009	PTAR1
0.00451387783802873	0.0649426357127094	0.816	0.812	1	BC009	METTL22
0.00458981738901807	-0.0766657944015248	0.542	0.563	1	BC009	TAF6L
0.004603151959647	-0.0553940213528255	0.739	0.763	1	BC009	ARL15
0.00460870643487249	0.0212398271230132	1	1	1	BC009	HNRNPDL
0.0046093436769739	-0.0562849813664603	0.833	0.85	1	BC009	FREM2
0.00461703379071308	-0.0281133102115913	0.963	0.966	1	BC009	MED20
0.00462328933613898	-0.0372323256373174	0.921	0.922	1	BC009	PNMA1
0.00462579765247477	-0.0438657782388931	0.782	0.802	1	BC009	ATRN
0.00464162069888222	0.0149800170172862	1	1	1	BC009	NME2
0.00464567345236337	-0.0806492629545166	0.252	0.274	1	BC009	NEDD4
0.00466706091869012	0.0577220619789962	0.828	0.823	1	BC009	CHMP3
0.00467874000714287	0.028544968182266	0.994	0.993	1	BC009	BTBD1
0.00467965578753371	0.101274396194244	0.549	0.536	1	BC009	PRR14
0.00469444444476774	-0.0745930106338606	0.548	0.574	1	BC009	TNK2
0.00469598663334144	0.0372405787714889	0.938	0.937	1	BC009	PHKG2
0.0046999707584134	-0.0447909905410939	0.854	0.868	1	BC009	CTSL
0.00470115329576741	0.0338270567418958	0.981	0.979	1	BC009	ALG8
0.00472321400643753	-0.0647154745610625	0.38	0.405	1	BC009	TNFRSF25
0.00473341194764204	-0.0313131340899362	0.954	0.962	1	BC009	NDUFA7
0.00474254430863166	-0.0943344988730552	0.288	0.311	1	BC009	IL18BP
0.00475234157363475	-0.0362013339851978	0.937	0.943	1	BC009	ILVBL
0.00477016455096347	-0.052457199960346	0.783	0.805	1	BC009	DGAT1
0.00478393427484996	-0.0261366703870437	0.981	0.985	1	BC009	TIMM50
0.00478886549238998	0.0179056979031871	1	1	1	BC009	C11orf58
0.00479867703961647	-0.0128521779652795	1	1	1	BC009	ILF3
0.00479872361608685	0.0675456785716679	0.701	0.69	1	BC009	MEF2A
0.00480965095219162	-0.0540392649481369	0.818	0.835	1	BC009	DOCK6
0.00482846846325128	-0.0720524114471199	0.666	0.685	1	BC009	SPSB2
0.00484464373615501	-0.0928913194291239	0.351	0.374	1	BC009	IPO4
0.0048553526608077	-0.0915677515187361	0.265	0.287	1	BC009	POLM
0.00487443324602321	0.0600907626961313	0.799	0.792	1	BC009	ZMYND11
0.00487666948735091	-0.0608186186092239	0.818	0.839	1	BC009	ATP8A1
0.00487846835798199	-0.0598908256206201	0.486	0.51	1	BC009	TYK2
0.00489361199137257	0.0442479838291108	0.85	0.852	1	BC009	C8orf33
0.00489646336728506	0.028734495955357	0.994	0.996	1	BC009	C1orf43
0.00491296318872322	-0.0987104470405606	0.297	0.319	1	BC009	CHFR
0.00491355093646668	-0.036998096751521	0.951	0.961	1	BC009	ALG12
0.00491412188837778	-0.0141901752215694	1	1	1	BC009	DPYSL3
0.00493823187970028	0.0591272026266725	0.753	0.751	1	BC009	TAFA5
0.00494452635299009	-0.0432813727486526	0.887	0.902	1	BC009	ALG1
0.00495559680281417	-0.0597610082533135	0.612	0.63	1	BC009	SRXN1
0.00499042664319719	0.0557465135103289	0.936	0.937	1	BC009	HNRNPUL1
0.00500906273624844	-0.0586420252523756	0.557	0.586	1	BC009	MFSD9
0.00501359291770791	0.0685714429001711	0.663	0.649	1	BC009	CBFA2T2
0.00501438053838117	-0.0268201552933402	0.984	0.989	1	BC009	PRKAR1B
0.00502609788755679	0.0612810121033536	0.769	0.77	1	BC009	GCFC2
0.00502885137959351	0.0274253941737619	0.999	0.999	1	BC009	SIN3A
0.00502926717431526	-0.0245903724194554	0.999	0.999	1	BC009	FLT1
0.00503111077106714	-0.0133836196794466	1	1	1	BC009	MYH10
0.00504327811160572	-0.0363531301333168	0.947	0.954	1	BC009	CASP8AP2
0.00504731590441455	-0.135579468059159	0.246	0.265	1	BC009	SEMA4A
0.00506547262480012	0.071879973906831	0.752	0.745	1	BC009	ST6GALNAC3
0.00508096821234878	0.0557904774994304	0.768	0.766	1	BC009	NFATC3
0.00510611298376859	0.0511127652472879	0.867	0.873	1	BC009	TSC1
0.0051148510433823	-0.0821856558962777	0.398	0.42	1	BC009	KLHL22
0.00511697026396288	-0.0537689790799412	0.843	0.855	1	BC009	ERLIN1
0.00515719919834589	0.105889716488354	0.38	0.362	1	BC009	USP21
0.00518447407732926	-0.0207321693728701	1	1	1	BC009	NDUFB9
0.0051876198941422	-0.0721374603013265	0.499	0.523	1	BC009	JAGN1
0.00519961703565212	-0.0378040186030315	0.902	0.914	1	BC009	BAZ2B
0.00520888669009435	-0.0456169842609921	0.801	0.816	1	BC009	CA14
0.00521726216296126	0.177545847599453	0.27	0.256	1	BC009	MAN2B2
0.00521954792967209	-0.0634924219364057	0.696	0.717	1	BC009	TET3
0.0052289934699701	-0.0266018593322881	0.999	1	1	BC009	SMARCB1
0.00522960494192924	0.0282113375338406	0.993	0.994	1	BC009	TAB2
0.00524102145104275	-0.0585887056162555	0.758	0.774	1	BC009	SLC43A3
0.00524588054367175	-0.0563297260247031	0.745	0.766	1	BC009	DNAJC1
0.00526490199213975	0.0513955740429752	0.78	0.773	1	BC009	ARFGEF2
0.00528044175649723	-0.0316962333717239	0.956	0.963	1	BC009	PSENEN
0.00530718662465795	-0.0214439110846749	0.998	0.998	1	BC009	DHCR24
0.00531158427910797	0.0924246105091391	0.458	0.441	1	BC009	SKA2
0.00531874278702421	0.0731498619720834	0.567	0.56	1	BC009	DUS2
0.00532632135106773	0.0333296166104275	0.981	0.984	1	BC009	ORMDL2
0.00533961236923732	-0.0378073386403766	0.69	0.716	1	BC009	P3H1
0.00534312708595204	0.0455461419262844	0.893	0.893	1	BC009	FAM20B
0.00534904730003778	0.0334884512251777	0.927	0.931	1	BC009	MTIF3
0.00535808218576024	0.0363494575209278	0.989	0.989	1	BC009	UBAC1
0.00538125262342983	0.0370845226643077	0.96	0.96	1	BC009	PPM1A
0.00538845822729414	-0.0531950615864389	0.79	0.8	1	BC009	TMEM125
0.00539016449238919	-0.0482313468960424	0.87	0.886	1	BC009	PTCD1
0.00540288749017669	-0.035792992998502	0.933	0.939	1	BC009	LEMD2
0.00542636392291469	-0.0683864997567456	0.393	0.418	1	BC009	INHBE
0.00544455785645878	0.0348298884198253	0.958	0.959	1	BC009	TUBA4A
0.00550773293797239	0.0566755759105799	0.762	0.753	1	BC009	ST13
0.00551351939268727	-0.0438369493603147	0.938	0.945	1	BC009	TP53BP1
0.00552966695512879	-0.0653766174849388	0.545	0.573	1	BC009	ZC3H10
0.00554127791412878	0.0210072212374994	1	1	1	BC009	STAU2
0.00554165154164268	-0.0691019451336801	0.404	0.432	1	BC009	PCDHB15
0.00555854091070996	-0.0297850294564334	0.955	0.96	1	BC009	TMEM181
0.00556649602590001	-0.0810463066296658	0.231	0.252	1	BC009	AIM2
0.00556658933414984	0.0806363872171674	0.547	0.536	1	BC009	RNASEH2B
0.00561437695170193	0.0212554823826652	0.999	0.999	1	BC009	IMPA2
0.00562498613572604	-0.0278732708889021	0.981	0.982	1	BC009	PSMD10
0.00564125040645601	-0.0399282627865447	0.915	0.927	1	BC009	COL26A1
0.00566142234906218	0.0869917709217587	0.561	0.544	1	BC009	AUP1
0.00566547228046907	0.0334173529902176	0.958	0.955	1	BC009	RFX3
0.00566765299696814	-0.106022697522464	0.308	0.332	1	BC009	TCL1B
0.00566937440422911	-0.0914376234664416	0.265	0.289	1	BC009	PDE8A
0.00567738961591588	-0.061065180253411	0.563	0.586	1	BC009	TUBA1A
0.00568342571016043	0.0439729066737213	0.967	0.964	1	BC009	BRWD3
0.00569584712093626	-0.0345590246881162	0.977	0.983	1	BC009	SYNGR2
0.00571497959886618	-0.0402385442302828	0.931	0.941	1	BC009	PLEC
0.00572472059534639	-0.0413264092819634	0.75	0.771	1	BC009	GINS4
0.00574044090843246	-0.0908095859942972	0.248	0.269	1	BC009	SAPCD2
0.00575245645162193	-0.039018523237861	0.857	0.865	1	BC009	MALT1
0.00576590263890074	-0.0672737970272665	0.741	0.756	1	BC009	NRARP
0.00578777875101042	0.0308760988329354	0.985	0.983	1	BC009	CHN1
0.00579717304606923	-0.0174170618217948	1	1	1	BC009	ATP2A2
0.00580028872702003	0.0855633197805163	0.639	0.633	1	BC009	DIP2C
0.0058042377360293	0.0335863381509353	0.981	0.978	1	BC009	PEX13
0.00581193015917295	0.0393261490248031	0.98	0.98	1	BC009	DBT
0.00581807678890762	-0.0774600204681599	0.487	0.511	1	BC009	ZNF41
0.00582523159102623	-0.0195630439445629	1	1	1	BC009	SRRM1
0.00582743442948295	0.0812210471965797	0.534	0.519	1	BC009	C19orf44
0.00583437886805686	0.034924189381912	0.986	0.985	1	BC009	BLOC1S1
0.00585912681698695	0.0681636312181026	0.78	0.774	1	BC009	CAPN5
0.00586507432372896	-0.0138359334024316	1	1	1	BC009	TIMM10
0.00586610147413217	0.0522025795319183	0.845	0.839	1	BC009	DDA1
0.00588976546446064	-0.0529523147869424	0.838	0.861	1	BC009	NUDT16L1
0.00589484982298886	-0.0576494065761706	0.655	0.677	1	BC009	CASKIN2
0.00589617287909687	0.0599119067030676	0.829	0.819	1	BC009	FADD
0.00589922328410603	-0.0345036979242276	0.9	0.904	1	BC009	ANGEL1
0.00593026196763264	-0.129205071665506	0.144	0.162	1	BC009	NEDD9
0.00593855086795137	-0.106061538493224	0.247	0.267	1	BC009	MTG2
0.00594142118511565	0.191845188634133	0.215	0.199	1	BC009	PLAC9
0.00597132816404132	-0.0374290641769914	0.946	0.949	1	BC009	LRRC58
0.00597524236329465	-0.100665038215081	0.262	0.284	1	BC009	RHBDF1
0.00600713058295094	-0.0289611926242993	0.991	0.991	1	BC009	OSBPL10
0.00600999465147767	0.0533324013096583	0.719	0.708	1	BC009	CARD11
0.00601648624853055	-0.0553644809609311	0.721	0.742	1	BC009	ZNF646
0.00602781460783353	0.0740957270884666	0.733	0.731	1	BC009	DNAJB14
0.00603309317494652	0.139037924618918	0.343	0.326	1	BC009	BACE1
0.00604214050343569	-0.0425337938745236	0.849	0.861	1	BC009	NUP214
0.00604751951127167	-0.0317059199727846	0.994	0.995	1	BC009	NDUFAF7
0.00606759199325147	-0.0222270711020909	0.999	0.998	1	BC009	PLRG1
0.00608264510089924	-0.05754512823403	0.932	0.938	1	BC009	CCNE1
0.00610260005744753	0.0393141133630798	0.987	0.988	1	BC009	AUTS2
0.00613836921485511	-0.0982957956935704	0.338	0.358	1	BC009	FCHSD1
0.00614295558411427	-0.0571380835104955	0.502	0.527	1	BC009	PCNX4
0.00614968533963462	-0.0191092085255107	1	1	1	BC009	MIS18A
0.00615051414194525	0.0385301462263053	0.967	0.969	1	BC009	KCTD20
0.00615572913518666	0.064796191431763	0.756	0.737	1	BC009	PLEKHM2
0.00615597601501404	-0.02176090529132	0.999	0.998	1	BC009	PWP1
0.00617651912641555	0.0218951635476834	1	1	1	BC009	PPP2R5E
0.00621088674876791	-0.0576523752491789	0.615	0.641	1	BC009	CCDC32
0.00621591731524428	-0.118030420331145	0.165	0.183	1	BC009	CYP27A1
0.0062289333394432	-0.0450646766109455	0.853	0.869	1	BC009	CMTR1
0.00623333293502589	-0.0765006350783106	0.512	0.532	1	BC009	MAPK13
0.00623341982235738	-0.0300899224095092	0.977	0.979	1	BC009	LPCAT3
0.00624959289168541	-0.061366453536019	0.676	0.695	1	BC009	CHST12
0.00625039483715727	0.0478453107927601	0.837	0.837	1	BC009	FOXK2
0.00627981428775999	0.0361268382526786	0.957	0.956	1	BC009	CDC37L1
0.00628314043603501	0.0404157232807034	0.923	0.923	1	BC009	TMEM216
0.00629096037391495	-0.0688741058731988	0.446	0.47	1	BC009	FASTKD3
0.00629840695382275	-0.0336981689822418	0.952	0.955	1	BC009	RCL1
0.00631805610699137	-0.108620074092133	0.2	0.218	1	BC009	SYNE4
0.006347229991137	-0.0605234591235055	0.67	0.692	1	BC009	ARL14EP
0.00635133632938459	0.0374097999633261	0.949	0.946	1	BC009	CLNS1A
0.00635180577590837	-0.0430197549100452	0.867	0.884	1	BC009	PLPP2
0.00637363182222986	-0.0350215611067022	0.829	0.847	1	BC009	TRIML2
0.00638212554548664	0.0390963166744151	0.982	0.979	1	BC009	IQCB1
0.0063945268747195	0.0269740304522169	0.998	0.996	1	BC009	REEP5
0.00639960225504883	-0.0715662151439203	0.58	0.605	1	BC009	IGSF3
0.00640317812487513	-0.0525937678006047	0.88	0.889	1	BC009	FBXO45
0.0064195536209873	0.0649787575644765	0.735	0.727	1	BC009	AGMAT
0.00641969471364705	-0.0989561262443641	0.276	0.299	1	BC009	ZNF34
0.00642299052002315	0.0969763250784874	0.613	0.606	1	BC009	TTC7A
0.00642446474240425	-0.134016301519067	0.206	0.224	1	BC009	PLAC8L1
0.0064358862754443	-0.0558059647106384	0.678	0.703	1	BC009	RBM45
0.00644758448351772	-0.0522411135310159	0.753	0.769	1	BC009	EHD1
0.00648856630438728	0.030046733543676	0.997	0.998	1	BC009	ZIC5
0.00654005916933797	-0.0966432268028123	0.168	0.186	1	BC009	PRLR
0.00654571062159003	-0.054981873403509	0.745	0.758	1	BC009	COL5A1
0.00659349548675608	-0.0501810109344811	0.535	0.561	1	BC009	CHDH
0.00660899775256929	0.0660163130050613	0.7	0.687	1	BC009	TTC7B
0.00663011450978406	-0.0398256459096828	0.858	0.871	1	BC009	SON
0.0066338746567593	0.0613991327099865	0.788	0.778	1	BC009	SLF2
0.00664698095848639	-0.0294726232569765	0.98	0.984	1	BC009	LUZP1
0.00665771823158121	-0.0515577361712705	0.775	0.789	1	BC009	RTN2
0.00667282220011151	0.0436544818548768	0.982	0.981	1	BC009	CMC2
0.00668418885906579	0.0564089940798234	0.779	0.771	1	BC009	TMTC4
0.0067560226310562	-0.0721783873949833	0.611	0.63	1	BC009	MSRA
0.0067822785183526	0.0547610047365904	0.845	0.841	1	BC009	IDI1
0.00680490013038967	-0.0441514485453247	0.753	0.77	1	BC009	SPRYD4
0.00680567404868659	-0.0565502829436724	0.82	0.836	1	BC009	DELE1
0.00682608012205394	0.0352209465340387	0.994	0.994	1	BC009	PIKFYVE
0.0068285010236576	-0.0338152470225785	0.747	0.77	1	BC009	FNIP1
0.00683301776851089	0.0757808181360722	0.647	0.635	1	BC009	KPNA5
0.00684501475764799	-0.0865502040405182	0.355	0.377	1	BC009	NCAN
0.00684893651314532	0.0414113090227016	0.951	0.95	1	BC009	EPB41L5
0.006857253755413	-0.0740880464024714	0.253	0.275	1	BC009	PLPP6
0.00685777706766556	-0.0469340762189739	0.867	0.876	1	BC009	GSTK1
0.00686491528884015	-0.196835578276104	0.089	0.102	1	BC009	ACHE
0.00687354899926057	0.0469296879490374	0.923	0.914	1	BC009	CNEP1R1
0.00687916706351747	0.0277793272126317	0.994	0.996	1	BC009	ORC3
0.00687948370723638	-0.0277505811329434	0.981	0.987	1	BC009	CREBZF
0.0069060942512924	-0.0388867557106969	0.84	0.856	1	BC009	CASP2
0.00691171062488906	-0.0394154273533966	0.945	0.954	1	BC009	ERVMER34-1
0.00691934860929481	-0.0294993029276445	0.991	0.993	1	BC009	CHSY1
0.00693528129823447	0.0490194517398594	0.892	0.892	1	BC009	TMEM243
0.006943995767145	-0.0460985351583892	0.966	0.973	1	BC009	INCENP
0.00696582660669884	-0.0337098814894774	0.837	0.854	1	BC009	FANCG
0.00698325934654555	-0.0467426841432397	0.851	0.867	1	BC009	WDR70
0.00699991744848484	0.018869904946166	1	1	1	BC009	PPP2R2A
0.00700233386829837	0.0236484037536079	0.999	0.998	1	BC009	HEATR1
0.00703570382637061	0.0749560258248376	0.644	0.638	1	BC009	JKAMP
0.00703713016379673	-0.0441918760949407	0.825	0.846	1	BC009	CEP128
0.00704122547702033	-0.145491545286253	0.103	0.117	1	BC009	HIST1H1E
0.00705613892474667	-0.0623887260264011	0.467	0.492	1	BC009	FKRP
0.00709317902965892	0.0428267880659416	0.999	1	1	BC009	HMGCS1
0.00710312591193767	-0.10301093571824	0.247	0.268	1	BC009	IFFO1
0.00714837148179902	0.0203150313044449	0.999	0.999	1	BC009	RARS
0.00714853341045652	-0.0236388117617885	1	1	1	BC009	NES
0.00716257729860302	0.145044357919577	0.304	0.287	1	BC009	CLK3
0.00716851122915963	-0.0252261644339586	0.998	0.999	1	BC009	USP1
0.00717093507295545	-0.0322113610721709	0.952	0.954	1	BC009	DMXL1
0.00718345617569164	-0.0426951529346191	0.783	0.802	1	BC009	RHOF
0.00718691050046145	-0.0710574027543793	0.257	0.281	1	BC009	GARNL3
0.00719519414043452	-0.0451645742187854	0.811	0.827	1	BC009	SLC35F6
0.00726319490564761	-0.0339347288241199	0.843	0.858	1	BC009	POP4
0.00727279245822691	-0.0669843217001951	0.684	0.704	1	BC009	KLRG2
0.00728981610093297	0.0219552190097225	1	1	1	BC009	TM9SF3
0.00729827766416924	0.0313489252025824	0.992	0.992	1	BC009	MAPK9
0.00730132141820365	-0.158294918199783	0.128	0.143	1	BC009	FOSL2
0.00734619418359646	-0.0443492664411789	0.893	0.899	1	BC009	C5orf15
0.00735884807832372	-0.030086059758097	0.99	0.992	1	BC009	EHBP1
0.00737367964963916	-0.0769423723252314	0.397	0.418	1	BC009	CACNA2D3
0.00738042302200414	-0.198286902240937	0.207	0.226	1	BC009	SERPINE1
0.00740083076341396	-0.0140025933896908	1	1	1	BC009	MARCKSL1
0.00740385470586876	-0.0198151532089124	1	1	1	BC009	EHMT1
0.00741500433705584	0.0742273018428659	0.572	0.558	1	BC009	PRELID2
0.00741575786398276	-0.103699318585341	0.242	0.261	1	BC009	NLRX1
0.00743914253150267	0.0366989839505895	0.969	0.967	1	BC009	ISOC1
0.00744164164296153	0.0304214516144614	1	1	1	BC009	CUTA
0.00744481860653042	-0.0301810491441367	0.951	0.958	1	BC009	LMNA
0.00746138275781988	0.066702683221313	0.889	0.883	1	BC009	FBXL3
0.00746562969298481	-0.0313806561263343	0.983	0.983	1	BC009	GOLPH3L
0.00747649983258881	-0.0364065433709407	0.919	0.933	1	BC009	RTKN
0.00749664430957885	-0.0699450498439771	0.287	0.31	1	BC009	ANKRD29
0.00750030582048838	0.0373830261815437	0.971	0.972	1	BC009	NFE2L2
0.00751318135499378	-0.0220309222870538	1	1	1	BC009	PPT1
0.00753182166329074	0.200231672843682	0.144	0.13	1	BC009	TCF24
0.00754584258982874	-0.0377711528205255	0.907	0.915	1	BC009	MB21D2
0.00756443936488158	-0.0438116462688918	0.734	0.757	1	BC009	NAP1L2
0.00757127694608829	-0.0800411189006835	0.221	0.241	1	BC009	KLHL29
0.00757460103988059	0.0369935126014331	0.846	0.848	1	BC009	COQ7
0.00758283074274629	0.0316520015211035	0.973	0.974	1	BC009	TUBGCP2
0.00758448633381736	-0.0689601875653776	0.49	0.509	1	BC009	NRIP1
0.00759962964301112	-0.085082568262556	0.5	0.519	1	BC009	PIP5KL1
0.00760061532909385	-0.051407036931403	0.499	0.526	1	BC009	MPLKIP
0.00761513283670081	-0.0843020774435685	0.272	0.294	1	BC009	SUOX
0.00762468955951027	-0.0471084248272102	0.921	0.927	1	BC009	FGF13
0.00763428018849297	-0.066037424266113	0.604	0.623	1	BC009	SPATA6
0.00763720684177998	-0.0723268806340434	0.585	0.606	1	BC009	CAVIN1
0.00763795422409843	0.049653991957106	0.808	0.802	1	BC009	KLHDC10
0.00764469540873887	0.0434294164606138	0.935	0.937	1	BC009	RIF1
0.00764496364726067	-0.0662767926576486	0.504	0.527	1	BC009	ZSWIM8
0.00764862347615227	-0.0436296582079613	0.916	0.925	1	BC009	MTRR
0.00764891744844842	0.0342711210156086	0.949	0.951	1	BC009	SET
0.00765411831686561	-0.02962724341256	0.979	0.981	1	BC009	POGZ
0.00765521176738901	-0.0233097118546338	0.995	0.996	1	BC009	LIG1
0.00766453392708906	0.0274471404052739	0.986	0.986	1	BC009	GTF2E2
0.00767310704909711	-0.112169712343892	0.108	0.123	1	BC009	PSME2
0.00767465867717945	0.0256338090686864	0.998	0.997	1	BC009	COPS5
0.00770361546921904	-0.0366927198156044	0.902	0.912	1	BC009	TMEM177
0.00771435540307009	-0.0335740101199015	0.982	0.986	1	BC009	MINPP1
0.00772197933937644	-0.0390046017705448	0.914	0.92	1	BC009	TMEM98
0.0077315623721223	0.0385262141456906	0.922	0.92	1	BC009	ERGIC2
0.00774164851773381	-0.0170159994190313	0.999	0.999	1	BC009	PSMD4
0.00775380947370572	-0.0264342676935967	0.994	0.993	1	BC009	SLC31A1
0.00777232787054885	-0.0369875142622154	0.849	0.857	1	BC009	QPCTL
0.00779850159576062	-0.0327632716579934	0.981	0.985	1	BC009	TMEM205
0.0078105570772545	-0.0337019927174726	0.974	0.976	1	BC009	ZMYND19
0.00783711353575766	-0.0322053786220137	0.969	0.974	1	BC009	MFHAS1
0.00786623937154088	-0.0507205198166947	0.734	0.745	1	BC009	ATAD3B
0.00787047480193324	-0.0434606937852255	0.814	0.827	1	BC009	SPIN4
0.00787284230102048	0.0561305224776245	0.815	0.812	1	BC009	DCAKD
0.007874245561961	0.0236370145871252	0.999	0.998	1	BC009	GNL1
0.00789135509529942	-0.0352406909328705	0.894	0.908	1	BC009	UCHL5
0.00789469102137391	-0.0335790675742277	0.894	0.9	1	BC009	TMEM18
0.00792075584377993	-0.0248332047434151	0.986	0.988	1	BC009	SLC35A4
0.00792082486696259	-0.0212131146522605	0.999	0.999	1	BC009	PARP1
0.00792310408207763	-0.0277031420369477	0.981	0.981	1	BC009	PWWP3A
0.00792481486820904	0.0403806724004828	0.962	0.966	1	BC009	SRI
0.00792601313722455	0.206431613523223	0.19	0.175	1	BC009	ZNF800
0.00792902855936669	0.0261770627511639	0.996	0.997	1	BC009	NAP1L4
0.00794027402027243	0.021370894518308	0.997	0.998	1	BC009	HEBP2
0.0079663233460955	-0.0280232106848012	0.989	0.993	1	BC009	ZMYM3
0.00797589513175383	0.0803058435320643	0.576	0.564	1	BC009	KRTCAP3
0.00799187966957275	-0.0977576947371674	0.278	0.298	1	BC009	PCDHA13
0.00801314419185602	-0.0262161121641974	0.992	0.993	1	BC009	PPRC1
0.00803228746846051	-0.0261605918548538	0.992	0.993	1	BC009	HMGB2
0.00804537097950989	-0.0511278819280676	0.606	0.632	1	BC009	C11orf71
0.00806692038138111	-0.0220422446916042	0.994	0.995	1	BC009	STAG2
0.00806933617843715	-0.0426882108943279	0.899	0.911	1	BC009	GSS
0.0080754888417923	-0.0742497632972698	0.589	0.609	1	BC009	PPARGC1B
0.00808349430969639	-0.0682169345648314	0.403	0.428	1	BC009	ELL3
0.00808674046593024	-0.0545245417713169	0.739	0.751	1	BC009	BID
0.00810752695422846	-0.0659658988420633	0.346	0.369	1	BC009	AP3B2
0.00811351733775754	-0.0365745795376725	0.941	0.95	1	BC009	FPGS
0.00811687053072992	0.0528506884648592	0.752	0.745	1	BC009	USPL1
0.00815301336853956	-0.0437739856605409	0.891	0.903	1	BC009	PKMYT1
0.00815973487933951	-0.0168549927528872	1	1	1	BC009	COX4I1
0.00817774929856309	0.0313269347235355	0.993	0.994	1	BC009	CEP170
0.00818236720914719	-0.0331651091237131	0.958	0.955	1	BC009	TEDC2
0.00819621363879146	0.0374897938993146	0.972	0.972	1	BC009	PRPF39
0.00822684992940415	-0.021460724401682	0.994	0.994	1	BC009	PAGR1
0.00826402264438441	-0.136367341230338	0.129	0.144	1	BC009	SATB2
0.00828567767116313	-0.0249011281068394	0.995	0.996	1	BC009	ACADM
0.00828640937393055	-0.0569678948798913	0.37	0.395	1	BC009	GFRA2
0.00828796366815467	-0.0443463264069495	0.737	0.759	1	BC009	STAT2
0.00828818067946497	-0.0671556879517012	0.65	0.673	1	BC009	ZC3H8
0.0082889048664413	0.0535537238198776	0.766	0.766	1	BC009	STYXL1
0.00829948063921456	-0.0261812135080934	0.976	0.979	1	BC009	ANKFY1
0.00830896414569766	0.0938010700785359	0.487	0.472	1	BC009	WASHC5
0.0083655947670527	0.0395884902347504	0.9	0.904	1	BC009	FAM91A1
0.00836781962660892	-0.0313726971105267	0.964	0.969	1	BC009	USF1
0.00839044959950731	-0.0422262180966098	0.932	0.936	1	BC009	TMEM259
0.00842074185441939	0.0340318560839767	0.996	0.994	1	BC009	LONRF1
0.0084269066422581	0.0258823116512878	0.998	0.997	1	BC009	TUSC3
0.00846154623066808	-0.0868912663102526	0.214	0.234	1	BC009	DEPTOR
0.00854621999795414	0.0736569094419808	0.731	0.727	1	BC009	BBS9
0.00856294462931091	0.0795898396396471	0.481	0.463	1	BC009	RHOB
0.00856994662991515	-0.0581400572722361	0.44	0.463	1	BC009	COL16A1
0.0085772007806852	-0.0570395671033048	0.561	0.584	1	BC009	FAM131A
0.00858363874050794	-0.0259936897976345	0.994	0.995	1	BC009	EPHX1
0.00858690477608985	-0.029072549257593	0.953	0.956	1	BC009	TELO2
0.00860683548658893	0.035467928126339	0.932	0.933	1	BC009	ZNF131
0.00862228429369221	0.0835431293224316	0.649	0.635	1	BC009	MAGI1
0.00862407632563818	-0.0368162210590331	0.917	0.93	1	BC009	TARBP1
0.00862806880866935	-0.0436848735823427	0.83	0.845	1	BC009	EXOC4
0.00863453260284142	0.0327268719379765	0.996	0.996	1	BC009	POLR2K
0.00863793640427807	-0.0447231859819979	0.898	0.908	1	BC009	GATAD1
0.0086549759362853	-0.0412191639383719	0.902	0.908	1	BC009	OSER1
0.00866374612755457	-0.0728358288097555	0.603	0.619	1	BC009	ARHGEF19
0.00866394883175984	-0.113789345147258	0.191	0.208	1	BC009	MRVI1
0.00866414880909994	0.0573863515678941	0.8	0.793	1	BC009	RUNX1T1
0.00866581041633016	-0.0781597494219475	0.35	0.37	1	BC009	PRKG1
0.00867185866759554	0.0225110084623628	1	1	1	BC009	GADD45GIP1
0.0086868413536692	-0.0553009543611875	0.748	0.77	1	BC009	CCDC50
0.00880555218459228	0.018369489626497	1	1	1	BC009	MDK
0.00881870688341236	-0.110411934996907	0.449	0.467	1	BC009	SLC2A10
0.00882804517893393	-0.129398931026205	0.184	0.201	1	BC009	SAPCD1
0.00882983018849223	-0.0634692578323497	0.527	0.55	1	BC009	SH3BP2
0.00884230500818337	0.0482004203730226	0.886	0.887	1	BC009	RIPK2
0.00884913457086498	-0.0794727763218281	0.215	0.236	1	BC009	NCCRP1
0.00885898926360187	-0.0254127710899525	0.987	0.989	1	BC009	RRS1
0.00886923591629495	-0.0300548224109267	0.977	0.982	1	BC009	PRXL2A
0.0089161895197082	-0.0616350062841275	0.679	0.702	1	BC009	FBXO41
0.00893385873917232	-0.0386397989436026	0.908	0.915	1	BC009	FAM168A
0.0089408486195948	0.0257678531139288	0.992	0.992	1	BC009	ELP5
0.00894269656993435	-0.13898543996743	0.087	0.1	1	BC009	B3GNT4
0.00894873134735083	0.0645602452752436	0.797	0.792	1	BC009	AFTPH
0.00895113901153028	-0.0601494728356851	0.686	0.717	1	BC009	IDH3A
0.00898758708502006	0.0227821535474793	0.999	0.999	1	BC009	THOC7
0.0090036997285143	0.0619243574126098	0.815	0.815	1	BC009	SAMD8
0.00901921942047056	-0.0225773370528448	1	0.999	1	BC009	RBM15B
0.00912072038597255	-0.0383000714844788	0.731	0.753	1	BC009	SIRT5
0.00914834603539704	-0.0871094321627037	0.202	0.221	1	BC009	PLPPR4
0.00915203054456025	0.0594461091213296	0.647	0.638	1	BC009	ATXN7L3
0.00917879181672588	-0.026942170277892	0.999	1	1	BC009	AEN
0.00918653429668759	-0.0682234140719307	0.546	0.572	1	BC009	ITPRIP
0.00919771264788077	-0.0236080409231072	0.997	0.997	1	BC009	PRIM1
0.00923470466602524	0.0242882821874144	0.989	0.991	1	BC009	MYH9
0.00924278541228354	0.0539921845274036	0.756	0.749	1	BC009	BBIP1
0.00926750141148553	0.025308892951692	0.998	0.998	1	BC009	SLC39A14
0.0092686981572709	-0.0643861902184759	0.534	0.558	1	BC009	MICA
0.00928812644531824	-0.0201826987222489	0.998	0.999	1	BC009	THYN1
0.00931105470446483	-0.0955439023892275	0.22	0.239	1	BC009	ZNF169
0.00932023751958073	-0.0307048668554366	0.989	0.992	1	BC009	PRPF31
0.00932508222931241	-0.0454997005011373	0.818	0.835	1	BC009	EEA1
0.00933004188660893	-0.0263632893057281	0.982	0.981	1	BC009	DDX39A
0.00933248696073064	-0.0445125938598581	0.731	0.75	1	BC009	FAM219B
0.00933879711304263	-0.0659562797855018	0.429	0.453	1	BC009	SLC19A2
0.00934017541137889	-0.0196566308489372	0.997	0.998	1	BC009	TOP1
0.00938835893788861	0.167149475579601	0.212	0.199	1	BC009	SLC45A4
0.00939555197351024	0.2056274802444	0.133	0.12	1	BC009	ZBED8
0.00939743438747582	-0.0306303554037519	0.94	0.947	1	BC009	TMEM209
0.00940758290072803	-0.0147676544042028	1	1	1	BC009	ATP5PD
0.00941734657798733	-0.0273879870934952	0.962	0.967	1	BC009	OXCT1
0.0094214028746319	-0.0333253029263788	0.891	0.902	1	BC009	MPI
0.00942229169326075	0.0389559146918413	0.877	0.875	1	BC009	KYAT3
0.00944202674502457	-0.0236457490198501	0.996	0.997	1	BC009	UGP2
0.00944861999414172	-0.0198955974797084	0.999	0.999	1	BC009	ALDH7A1
0.00951399461801249	0.0398104754888606	0.929	0.928	1	BC009	TRAPPC1
0.00951923406880672	-0.0175311639718092	0.999	0.999	1	BC009	CMAS
0.00953332372243253	-0.0300912915209539	0.99	0.992	1	BC009	INF2
0.00955020035916199	-0.0598110803907064	0.296	0.319	1	BC009	USP43
0.00955270247688087	-0.0370949102439221	0.881	0.892	1	BC009	RNF214
0.00957813143711039	-0.0405805564000021	0.799	0.811	1	BC009	TCFL5
0.00960240418972041	0.120504461899236	0.412	0.4	1	BC009	GNAI2
0.00961671637879264	-0.0386976044007519	0.855	0.866	1	BC009	RFC5
0.0096189318371803	-0.0415007071340094	0.876	0.887	1	BC009	C14orf132
0.00962390210060765	-0.0792843709095403	0.355	0.375	1	BC009	APBB3
0.00964668732352127	0.041067074091361	0.869	0.871	1	BC009	RAD1
0.00965894346202533	-0.0414077263629753	0.845	0.86	1	BC009	BCAT2
0.00967990606799444	0.0231980928862163	0.999	0.999	1	BC009	CYB5R3
0.00972976729515166	-0.0302247706639741	0.974	0.973	1	BC009	ZNF91
0.00974260723917082	0.0505630134545629	0.894	0.89	1	BC009	PIP5K1A
0.0097727134052274	-0.034990267842525	0.977	0.983	1	BC009	ENO2
0.00977962247529868	-0.0872266273748354	0.284	0.306	1	BC009	MOSPD3
0.00979474877851856	0.0154813112772132	1	1	1	BC009	CCNI
0.0097953134956644	0.0433673509944228	0.792	0.791	1	BC009	PPCS
0.00981060787587876	0.0688126916337066	0.674	0.66	1	BC009	SNX19
0.00984213100340394	0.0298925768621088	0.983	0.984	1	BC009	SMIM20
0.00984254083882312	-0.0265940958215306	0.991	0.992	1	BC009	DCAF8
0.00986497847964206	-0.0380919026033797	0.862	0.877	1	BC009	LAMA1
0.00987764835758847	-0.0429413637438835	0.893	0.899	1	BC009	TMBIM4
0.00988030821377604	0.0392380275349473	0.993	0.993	1	BC009	GAL
0.00989837066886884	-0.0550604501291061	0.594	0.621	1	BC009	XRCC3
0.00990846198687072	-0.0324162557026218	0.943	0.947	1	BC009	NRXN1
0.00997550020256267	0.0573802783084141	0.743	0.737	1	BC009	SLC2A11
0.00998077528755841	-0.0365513825616621	0.817	0.835	1	BC009	MLLT10
0	0.471003986586819	0.999	0.984	0	BC010	SPCS1
3.37289972026987e-179	-0.262984306361556	0.996	0.998	6.09820269424793e-175	BC010	DNAJA2
4.81205717038804e-147	-0.353844262223896	0.961	0.98	8.70019936406157e-143	BC010	TUBA1B
3.4507861860475e-136	-0.291941520228577	0.966	0.979	6.23902142437389e-132	BC010	SNF8
1.8663625629937e-115	0.211530232727505	0.997	0.995	3.37438351389261e-111	BC010	PSMC5
1.00139938704249e-104	-0.202259822232826	0.997	0.997	1.81053009177282e-100	BC010	PRKCSH
4.47704925289954e-91	-0.150236868696804	1	1	8.09450504924238e-87	BC010	SNRPB2
5.6758672190846e-85	-0.108797801243186	1	1	1.0261967932105e-80	BC010	IDH1
9.65241631451411e-75	-0.17754000380103	0.992	0.995	1.74515686966415e-70	BC010	SLC25A5
1.2817900064848e-67	-0.168701191695879	0.996	0.997	2.31747633172451e-63	BC010	REEP5
1.07840149789623e-64	-0.187011323614828	0.984	0.989	1.94974990819638e-60	BC010	FAM168B
2.15421069403412e-62	0.135069187894944	1	1	3.89481293481369e-58	BC010	SRP9
1.01219607356116e-59	-0.235856880454707	0.883	0.918	1.83005050099858e-55	BC010	HIKESHI
6.24799972594957e-56	-0.142420243073997	0.996	0.997	1.12963835045168e-51	BC010	TMA7
2.19939945047868e-55	0.196110315771529	0.962	0.93	3.97651420646545e-51	BC010	ITSN1
9.19296740316003e-54	-1.14235326741137	0.091	0.179	1.66208850649133e-49	BC010	GAS1
2.42481829702227e-49	-0.182026953615509	0.965	0.974	4.38407148101627e-45	BC010	SS18L2
2.05302071070855e-48	-0.203582716673975	0.945	0.964	3.71186144496107e-44	BC010	TDGF1
3.51845927508512e-48	-0.184358285929732	0.949	0.963	6.36137436935389e-44	BC010	LSM3
1.06934193645846e-39	0.0731489096796314	1	1	1.93337022111689e-35	BC010	NME1
1.20277811504462e-39	0.110123025483324	0.998	0.998	2.17462283200067e-35	BC010	UBL7
2.72287657656381e-38	0.0874051421682442	1	1	4.92296085042736e-34	BC010	NONO
1.32585295766072e-37	-0.170551179378261	0.931	0.948	2.39714214745058e-33	BC010	ILK
1.65401984455955e-37	-0.256741884960957	0.721	0.775	2.99046787896367e-33	BC010	SETX
1.8941595114935e-37	-0.305976888882237	0.662	0.717	3.42464039678025e-33	BC010	HSPA5
7.58017406793192e-37	-0.144848040668715	0.99	0.993	1.37049547148209e-32	BC010	ERO1A
2.95387007382451e-36	0.262804597066205	0.693	0.609	5.34059709347472e-32	BC010	TLK2
1.48445115321047e-35	0.0583175063722137	1	1	2.68388768500453e-31	BC010	CFL1
1.18199966260554e-34	-0.138312217725419	0.968	0.978	2.13705538999082e-30	BC010	ARF4
2.39555530424201e-34	-0.0599849796511482	1	1	4.33116399006956e-30	BC010	SNRPN
2.49961323169907e-34	-0.0912438241091265	1	1	4.51930072291192e-30	BC010	IWS1
8.92878774556187e-34	-0.0722998444405598	1	1	1.61432482439759e-29	BC010	CDC37
6.67302494976011e-33	-0.883733278927616	0.094	0.159	1.20648291091663e-28	BC010	SLC38A4
7.59144611540977e-32	0.0807296309591616	1	1	1.37253345766609e-27	BC010	DNMT3B
3.68841728209154e-31	0.179891904481986	0.915	0.89	6.6686584460215e-27	BC010	GNG12
1.37769907870921e-30	0.148462473252352	0.944	0.912	2.49087993430626e-26	BC010	ICE2
4.67893381060332e-30	-0.0698816689112527	1	1	8.45951232957081e-26	BC010	HNRNPK
1.42431882609121e-29	0.0749351182339988	1	1	2.5751684375729e-25	BC010	MTCH1
2.14285877893577e-29	0.107422400581776	0.996	0.993	3.87428867231587e-25	BC010	PHF6
4.29004238753485e-29	-0.0980609438591266	0.993	0.993	7.75639663666301e-25	BC010	NDUFB6
5.61676217430837e-29	-0.478439005476794	0.275	0.349	1.01551060111495e-24	BC010	MANSC1
6.02126554989284e-28	0.0702766013190739	1	1	1.08864481142063e-23	BC010	PSIP1
2.07164412246996e-27	-0.160200708225984	0.907	0.911	3.74553257342568e-23	BC010	STRADB
3.90944071045333e-27	0.0630665905543295	1	1	7.06826880449962e-23	BC010	LAMP1
1.5419543781886e-26	0.0820247537238481	1	0.999	2.787853515765e-22	BC010	ARPC4
2.35050817980189e-26	-0.100895991132285	0.993	0.996	4.24971878908182e-22	BC010	TAF9
7.22498357192267e-26	0.159559417451978	0.911	0.884	1.30627702980362e-21	BC010	FUS
1.31096701269179e-25	-0.0480984375125275	1	1	2.37022835894676e-21	BC010	NDUFA4
1.39361011431894e-25	-0.0757200225916914	1	1	2.51964708668865e-21	BC010	EIF2S3
1.43558684232621e-25	0.126045882812074	0.975	0.972	2.59554101092579e-21	BC010	GUCD1
1.79964842714622e-25	0.092252478370244	0.999	0.996	3.25376435628036e-21	BC010	IPO11
2.32219790253759e-25	0.0669708289068729	1	1	4.19853380778797e-21	BC010	APOE
1.09658388837373e-24	-0.0900428105659197	0.998	0.999	1.9826236701797e-20	BC010	TSC22D1
9.6719852583001e-24	0.258667125199705	0.642	0.577	1.74869493470066e-19	BC010	EPM2AIP1
1.19508822798345e-23	-0.178496239232947	0.867	0.878	2.16071951619407e-19	BC010	TPGS1
3.43713906132949e-23	-0.0944216482135275	0.993	0.996	6.21434742288372e-19	BC010	VAPA
9.15001653516992e-23	-0.069949942301045	1	1	1.65432298955872e-18	BC010	TMEM183A
5.9547509574558e-22	-0.0940134718630248	0.994	0.994	1.07661897310801e-17	BC010	USP48
7.14914187423102e-22	0.148766203523949	0.883	0.825	1.29256485086097e-17	BC010	RNASEH2A
1.21275149733244e-21	0.239847207348886	0.6	0.533	2.19265470717705e-17	BC010	PROSER3
1.87507664083981e-21	-0.092268217759423	0.991	0.992	3.39013856663837e-17	BC010	UQCRFS1
1.99659115747917e-21	-0.129776981769375	0.957	0.959	3.60983681272234e-17	BC010	UBL5
2.68335405225854e-21	-0.32638896496814	0.392	0.452	4.85150412648343e-17	BC010	PHYKPL
3.49634716574015e-21	-0.159224686919418	0.805	0.836	6.32139567565819e-17	BC010	YTHDF1
7.12103719994312e-21	-0.186735486678206	0.718	0.758	1.28748352574972e-16	BC010	EIF2S2
1.70186638970508e-20	0.0658836334881088	1	1	3.07697443258679e-16	BC010	BRD4
2.26759445309864e-20	-0.1260559716325	0.936	0.946	4.09981077120235e-16	BC010	WWP1
2.65479923379677e-20	-0.225176881767485	0.581	0.64	4.79987701470456e-16	BC010	ISCA2
2.85949939783596e-20	-0.0855411868311436	0.993	0.996	5.16997491128742e-16	BC010	PES1
5.36912717439886e-20	-0.223337252713995	0.645	0.688	9.70738193131315e-16	BC010	MTFP1
1.0128539048358e-19	-0.138759439835514	0.92	0.936	1.83123985994313e-15	BC010	PGK1
1.06839474733354e-19	-0.044723653054819	1	1	1.93165770317903e-15	BC010	NHP2
1.14105168766033e-19	-0.0865442912540784	1	1	2.06302145128987e-15	BC010	CKS2
1.3005481109296e-19	0.0603431620545827	1	1	2.35139098456072e-15	BC010	NUP93
1.39574872497628e-19	-0.128394853567047	0.996	0.988	2.52351369475711e-15	BC010	IPO5
1.4499861031967e-19	-0.148460482058728	0.816	0.843	2.62157487457963e-15	BC010	AHCTF1
2.2272308815381e-19	-0.115384704238883	0.963	0.966	4.02683343382089e-15	BC010	UXS1
2.2932352891902e-19	-0.0776643959532674	0.998	0.998	4.14616940285588e-15	BC010	ABCE1
5.4709087375865e-19	-0.128084517524986	0.945	0.951	9.8914029975564e-15	BC010	SET
8.19778287681404e-19	-0.222684093445099	0.584	0.637	1.48215914412798e-14	BC010	BTF3
1.17184593204132e-18	-0.103273222960595	0.985	0.989	2.11869744513071e-14	BC010	MAP3K4
3.17845422692545e-18	-0.080399893640636	0.994	0.996	5.74664524228121e-14	BC010	MMADHC
3.44046555632463e-18	0.0905917843804938	1	0.999	6.22036172583493e-14	BC010	H1FX
4.25735867052713e-18	-0.0739866049605423	0.999	0.999	7.69730447631306e-14	BC010	DCP2
4.35847113773354e-18	-0.105089307363265	0.98	0.983	7.88011581702224e-14	BC010	FTH1
4.9388541228235e-18	-0.120313031735161	0.946	0.955	8.92944825406488e-14	BC010	SERPINF1
5.31151108202597e-18	-0.0942656350814107	0.994	0.994	9.60321203630295e-14	BC010	SFPQ
5.70372461706238e-18	-0.0780735951344	0.996	0.997	1.03123341076488e-13	BC010	SNX3
8.61817416455329e-18	-0.0928588404250504	0.978	0.977	1.55816588895123e-13	BC010	TTC1
9.17361148835711e-18	0.0840981728700125	0.987	0.983	1.65858895709497e-13	BC010	PHF10
1.19003007147132e-17	0.0625515398654408	1	1	2.15157436922014e-13	BC010	KRT18
1.28500764264235e-17	-0.105663314231976	0.975	0.98	2.32329381789737e-13	BC010	COTL1
2.57143474860003e-17	-0.0793971854505298	0.998	0.998	4.64915402546885e-13	BC010	MZT1
3.35888432288874e-17	-0.0524452534108559	1	1	6.07286285578284e-13	BC010	PHC1
6.88040175524448e-17	-0.0416288219574037	1	1	1.2439766373482e-12	BC010	CD24
1.62497742617772e-16	0.0680758593488022	0.999	0.999	2.93795918652932e-12	BC010	MSN
1.70858730839383e-16	-0.0632399214634896	1	0.999	3.08912585357604e-12	BC010	GMFB
1.74651656894088e-16	-0.632592197961351	0.083	0.124	3.1577019566451e-12	BC010	SNRPD3
2.13454801025729e-16	-0.0733803658143307	0.998	0.998	3.85926280254517e-12	BC010	PRPS1
2.58277383424344e-16	-0.165739952178233	0.763	0.786	4.66965509231214e-12	BC010	SIK2
3.06006009531785e-16	-0.0618697301600282	1	1	5.53258865233468e-12	BC010	HSP90B1
5.75700455538076e-16	-0.0549759456009677	1	1	1.04086642361284e-11	BC010	ECHS1
7.39656994352489e-16	-0.0601915771016772	1	1	1.3372998457893e-11	BC010	SKP1
7.85566656502634e-16	-0.153463568373581	0.762	0.79	1.42030451495676e-11	BC010	SYNCRIP
1.28057164344834e-15	0.0723902156857227	0.996	0.997	2.31527353135461e-11	BC010	CNPY3
2.62590598158928e-15	0.0663730711375603	1	1	4.74763801471341e-11	BC010	SLC1A5
3.34116891456509e-15	-0.0662058282761816	0.998	0.998	6.04083339753368e-11	BC010	UBE2D2
3.93489397682583e-15	-0.0785446897179332	0.994	0.994	7.1142883101011e-11	BC010	RSL24D1
4.38737200465776e-15	-0.0747889164182695	0.996	0.996	7.93236858442123e-11	BC010	RBM6
5.15484734265431e-15	-0.170241147587579	0.732	0.757	9.319963995519e-11	BC010	NRARP
5.30816019289443e-15	0.130925314609802	0.898	0.883	9.59715362875312e-11	BC010	PLPP2
5.35861468374244e-15	-0.0693506540591737	0.996	0.996	9.68837534820633e-11	BC010	PRDX3
5.42568859958782e-15	0.0574741267448149	1	1	9.80964498805477e-11	BC010	AGPAT5
5.57524091082905e-15	0.0631243520427294	0.998	0.997	1.00800355667789e-10	BC010	SLC25A13
6.31676920151605e-15	-0.0683982888178021	0.998	0.999	1.1420718716341e-10	BC010	FSCN1
6.93803293753079e-15	0.0492992417968994	1	1	1.25439635510557e-10	BC010	GTF2A2
8.54889589970742e-15	-0.0603833284468189	0.998	0.999	1.5456403786671e-10	BC010	TRAPPC5
1.10981592914251e-14	-0.0785770444725742	0.991	0.992	2.00654719988966e-10	BC010	OST4
1.28568893072522e-14	-0.107345685958889	0.927	0.936	2.3245255867512e-10	BC010	DNAJB6
1.37965457968664e-14	0.0654402895958952	1	1	2.49441548007344e-10	BC010	MCM2
1.4065718055114e-14	0.0627837543126384	1	0.998	2.5430818243646e-10	BC010	FH
1.48767118555088e-14	-0.0579838785353561	0.999	1	2.689709503476e-10	BC010	SNRPG
1.65815452131097e-14	-0.0723745606063264	0.998	0.998	2.99794337453023e-10	BC010	GPR176
1.81216476794423e-14	-0.0769547441497738	0.99	0.994	3.27639390044318e-10	BC010	PAK2
2.05477280096867e-14	0.0691595303331771	0.998	0.997	3.71502922415135e-10	BC010	PSPC1
2.28961344745629e-14	-0.0833622430516922	0.975	0.977	4.13962111300098e-10	BC010	RALA
2.31562094893143e-14	-0.170010532008869	0.656	0.693	4.18664267566802e-10	BC010	MYL12B
2.36447532733462e-14	-0.0922762200749203	0.997	0.997	4.274971391821e-10	BC010	KPNA2
2.56627060383094e-14	0.154826146013594	0.653	0.603	4.63981725172635e-10	BC010	TTC7A
2.68026081694518e-14	-0.0447761043049004	1	1	4.84591155703689e-10	BC010	TIMM13
3.04475582005465e-14	-0.0840800016665816	0.979	0.98	5.50491852265881e-10	BC010	PSMC6
6.42215789467286e-14	-0.0542304019209678	1	1	1.16112614735685e-09	BC010	XRCC5
8.87714168215485e-14	0.0411751492006585	1	1	1.6049872161336e-09	BC010	MSH2
9.01846175418231e-14	-0.052538727726966	0.996	0.996	1.63053788515616e-09	BC010	NDUFB4
9.24285350522908e-14	-0.105000628909183	0.964	0.969	1.67110791374542e-09	BC010	CXADR
1.07186038367731e-13	0.0384652183685104	1	1	1.93792357368858e-09	BC010	DDX5
1.1404724193888e-13	-0.0782508666275735	0.99	0.991	2.06197413425495e-09	BC010	GNB2
1.40934494652553e-13	0.21038905383783	0.527	0.473	2.54809566331817e-09	BC010	ACSF2
1.48030097651824e-13	-0.104271478887094	0.906	0.915	2.67638416554497e-09	BC010	TFDP1
1.60352151351687e-13	-0.222739564322481	0.393	0.445	2.89916689643851e-09	BC010	SKA2
1.87169939749949e-13	-0.0839859888384341	0.989	0.99	3.38403251067909e-09	BC010	BLOC1S2
2.02730786777844e-13	-0.0763388894097154	0.995	0.995	3.66537262494341e-09	BC010	EIF1
2.33632510227316e-13	-0.118836233736105	0.881	0.896	4.22407578490988e-09	BC010	GMPS
2.34499665985789e-13	0.112058146616392	0.915	0.898	4.23975396102307e-09	BC010	SERPINB6
2.38633718506237e-13	-0.311800075351296	0.284	0.333	4.31449763059277e-09	BC010	SSBP4
2.78256470729197e-13	-0.295738595960993	0.34	0.388	5.03087699078388e-09	BC010	CNOT1
3.02273363922512e-13	-0.171472772574856	0.705	0.729	5.46510241971901e-09	BC010	CCNJ
3.66107655339162e-13	0.139578829651841	0.849	0.821	6.61922640853205e-09	BC010	SRSF5
3.70603394519019e-13	0.057520082462861	0.999	0.999	6.70050937290386e-09	BC010	UBA52
3.9719401487627e-13	0.0748503193436713	0.982	0.971	7.18126778896296e-09	BC010	VPS72
4.84160119139155e-13	-0.141057420577757	0.743	0.765	8.75361495403592e-09	BC010	CBX6
4.88882008477445e-13	-0.0827021584808309	0.974	0.979	8.83898671327221e-09	BC010	PSMB7
5.61593175378648e-13	0.0879735632319901	0.973	0.956	1.0153604610846e-08	BC010	CCDC14
7.52385022892807e-13	-0.0596546848043529	1	1	1.36031212139019e-08	BC010	KRAS
7.775830447822e-13	-0.113734811504155	0.872	0.881	1.40587014496622e-08	BC010	PPA2
8.47328139674552e-13	0.0403924943161447	1	1	1.53196927653159e-08	BC010	SMARCC1
1.16140782987423e-12	0.036361857050494	1	1	2.0998253564126e-08	BC010	HSP90AA1
1.2361084810461e-12	0.0719629658361001	0.974	0.961	2.23488413373135e-08	BC010	CSNK1E
1.26558607137074e-12	-0.0371449748803627	0.999	0.999	2.2881796170383e-08	BC010	NREP
1.44867872548105e-12	-0.176806391704545	0.61	0.645	2.61921113566974e-08	BC010	ZNF320
1.63353868804086e-12	-0.0580270900208262	0.999	0.999	2.95343794797787e-08	BC010	FAM49B
1.83400807737176e-12	-0.0845720501875871	0.977	0.977	3.31588660388814e-08	BC010	BAZ2A
1.9297423263649e-12	0.04715960845602	1	1	3.48897412606774e-08	BC010	MCM4
2.62040374598202e-12	0.0434397083490725	1	1	4.7376899727355e-08	BC010	SLC39A10
2.99053894713068e-12	0.0319621462989335	1	1	5.40689441641227e-08	BC010	MARCKSL1
3.00365501135027e-12	0.0639099497993829	0.998	0.995	5.43060826052129e-08	BC010	STMN1
3.07897502768383e-12	0.0449691573073903	1	1	5.56678685005237e-08	BC010	NEDD8
4.00669124656375e-12	0.0593936253854424	0.996	0.996	7.24409777378726e-08	BC010	SURF4
4.2691587220708e-12	0.0667364743647927	0.996	0.994	7.71863896950401e-08	BC010	DPY19L3
5.9492200172189e-12	-0.0523675902027565	0.999	0.999	1.07561897911318e-07	BC010	MYL6B
7.63840504999969e-12	0.0404794437285747	1	1	1.38102363303994e-07	BC010	SUB1
7.91762554791482e-12	0.0674923465583097	0.988	0.987	1.431506699063e-07	BC010	DDX52
9.97990155756134e-12	0.0391059897250683	1	1	1.80436620160709e-07	BC010	ACTG1
1.02802968748684e-11	-0.213979270779397	0.443	0.484	1.85867767497621e-07	BC010	C4orf46
1.76353144270025e-11	0.0768860395069501	0.986	0.982	3.18846484840206e-07	BC010	PAN3
1.8430382461109e-11	0.107835139114556	0.855	0.816	3.33221314896851e-07	BC010	TPRG1L
1.8432470587882e-11	-0.0710745095010284	0.991	0.992	3.33259068228906e-07	BC010	NCBP2
1.87245352672975e-11	0.191611453132362	0.453	0.404	3.38539597632739e-07	BC010	NRSN2
2.46976187103092e-11	-0.0499712058032822	0.999	0.999	4.4653294628239e-07	BC010	DNAJC8
3.00432157129703e-11	0.0370667117430123	1	1	5.43181340090503e-07	BC010	FBL
3.0831134637996e-11	-0.0818827363959513	0.986	0.987	5.57426914254967e-07	BC010	FBLN1
3.45818436026925e-11	-0.228129382174139	0.379	0.419	6.2523973233668e-07	BC010	NASP
4.09032292930672e-11	-0.0594889996874701	0.996	0.998	7.39530385618655e-07	BC010	TMEM165
4.41661808370223e-11	0.0508217787920322	1	0.999	7.98524549533363e-07	BC010	RER1
4.64772910446882e-11	-0.113966779956446	0.822	0.85	8.40309422087964e-07	BC010	SPPL3
5.03702180761574e-11	-0.0478877240444029	0.999	0.999	9.10693542816926e-07	BC010	SSR3
5.81076295874701e-11	-0.0654954878683958	0.983	0.982	1.05058594294146e-06	BC010	RWDD1
5.84288264748247e-11	-0.0612665870310061	0.998	0.998	1.05639318266483e-06	BC010	ARMC10
5.87808466446371e-11	-0.0521999169481147	1	1	1.06275770733504e-06	BC010	COX7A2
7.08115104041671e-11	-0.09780606364379	0.876	0.89	1.28027210810734e-06	BC010	UBE2V2
9.07888298914447e-11	-0.067283743405179	0.991	0.992	1.64146204443732e-06	BC010	SELENOK
9.18611682505803e-11	-0.0675394113069965	0.996	0.995	1.66084992197049e-06	BC010	DENND10
9.95796899943315e-11	0.0503890629116384	1	0.999	1.80040079509751e-06	BC010	PFDN6
1.02549279224386e-10	0.0823353423745928	0.96	0.948	1.8540909683769e-06	BC010	COASY
1.03820876675316e-10	-0.0915308772998331	0.95	0.95	1.87708145028972e-06	BC010	UBB
1.1622626002236e-10	0.0741684868856816	0.993	0.989	2.10137078120427e-06	BC010	SLC7A3
1.24031819648426e-10	0.0441408740652647	1	1	2.24249529924355e-06	BC010	PTMS
1.29316621328876e-10	-0.139623375734553	0.752	0.776	2.33804451362608e-06	BC010	MT-CO3
1.65126400417313e-10	0.0505426146028052	1	1	2.98548531954503e-06	BC010	EIF2A
1.87826032989449e-10	-0.0517894578580715	1	0.999	3.39589467644924e-06	BC010	NDUFV2
1.98602140730432e-10	0.0396076687934452	1	1	3.59072670440622e-06	BC010	PRPF40A
2.0331753819091e-10	-0.100171461952468	0.905	0.914	3.67598109049165e-06	BC010	NUDT11
2.61317979505451e-10	-0.144639473929652	0.728	0.75	4.72462906945856e-06	BC010	NRM
2.64756170478879e-10	0.0566340573728399	0.999	0.998	4.78679156225813e-06	BC010	MAT2A
2.66240504813375e-10	-0.0608924750497454	0.997	0.997	4.81362832702582e-06	BC010	USO1
3.17135236900487e-10	0.0598514553141786	0.996	0.994	5.7338050831608e-06	BC010	ATP1B3
3.18279526255327e-10	0.0721177533099665	0.974	0.959	5.75449383469631e-06	BC010	TASOR
3.24305611761276e-10	-0.0406698701363231	1	1	5.86344546064386e-06	BC010	STK24
3.28918027932183e-10	-0.126646445675588	0.698	0.724	5.94683794501386e-06	BC010	SRSF10
3.64339406787292e-10	-0.0830494827028575	0.968	0.972	6.58725647471425e-06	BC010	SKP2
3.84817963933353e-10	-0.090730573733042	0.936	0.947	6.95750878791502e-06	BC010	CCDC90B
3.94934612158688e-10	-0.0797064041551456	0.97	0.971	7.14041778782908e-06	BC010	UQCRC2
4.14339505342713e-10	-0.03942101551071	1	1	7.49125825659625e-06	BC010	DSTN
4.52658300258595e-10	-0.122023368128507	0.794	0.815	8.18406206867539e-06	BC010	CDIP1
4.58020308720224e-10	0.0394498471512241	1	1	8.28100718166165e-06	BC010	ACLY
4.79985346811176e-10	-0.148347001511036	0.607	0.638	8.67813507034606e-06	BC010	EIF4G2
4.86023801935391e-10	-0.0338132585038409	0.999	0.999	8.78731033899187e-06	BC010	TMEM167A
4.98681876361065e-10	0.0395592831164444	1	1	9.01616832460806e-06	BC010	EMC4
6.0779243351216e-10	-0.0366956049842777	1	1	1.09888871978999e-05	BC010	C11orf58
6.47624923645015e-10	0.0950045828188977	0.877	0.849	1.17090586195019e-05	BC010	MED23
6.53649933782473e-10	-0.074358999566909	0.977	0.979	1.18179908027871e-05	BC010	ZNF770
6.62392960644862e-10	-0.116544265831346	0.774	0.799	1.19760647284591e-05	BC010	AKR7A2
6.67122857017379e-10	-0.0481879777058083	0.999	1	1.20615812548742e-05	BC010	LUC7L2
6.85077952619456e-10	-0.0687312452121291	0.984	0.986	1.23862093833598e-05	BC010	NAT10
7.11955625248301e-10	0.085685343033491	0.924	0.906	1.28721577044893e-05	BC010	DMAC2L
7.57820247423488e-10	0.0262069218334919	1	1	1.37013900734167e-05	BC010	HSPD1
8.10388604618832e-10	-0.0491315382841124	0.998	0.998	1.46518259715085e-05	BC010	BCAS2
8.14453808093545e-10	-0.0736723542513461	0.949	0.953	1.47253248503313e-05	BC010	ARPC1A
8.31279467574006e-10	-0.11316996890922	0.791	0.814	1.5029532773738e-05	BC010	METTL22
9.76731146003505e-10	0.0474681558664154	0.999	0.999	1.76592991197434e-05	BC010	RDH11
9.90012541456146e-10	-0.100484344477418	0.91	0.919	1.78994267495271e-05	BC010	COPS9
1.26646892147461e-09	-0.100047637952286	0.89	0.901	2.28977581002609e-05	BC010	LAGE3
1.28831969692962e-09	0.0405328207153042	1	1	2.32928201204875e-05	BC010	PPT1
1.34641295058231e-09	0.0690598478014971	0.982	0.974	2.43431461465282e-05	BC010	SYPL1
1.53141965198083e-09	-0.109189918022302	0.771	0.794	2.76880673078134e-05	BC010	ZNF580
1.56269636182386e-09	-0.0785946931122149	0.964	0.964	2.82535502217755e-05	BC010	C17orf49
1.59695288393077e-09	-0.0286848908221682	1	1	2.88729081414682e-05	BC010	YBX1
1.6484858418885e-09	-0.0822044366142661	0.929	0.938	2.98046240213441e-05	BC010	PFDN4
1.74576535252245e-09	-0.0538538421184587	0.999	0.997	3.15634375736059e-05	BC010	TMEM147
1.79590477567079e-09	-0.0482417642369295	1	0.999	3.24699583441279e-05	BC010	SUMO3
1.8285319940028e-09	0.0471508157152991	1	0.999	3.30598584515705e-05	BC010	VRK1
2.11392743654405e-09	0.0552525985186647	0.996	0.995	3.82198080527164e-05	BC010	ZNF638
2.8187648036547e-09	0.0387428021083354	1	1	5.0963267650077e-05	BC010	APLP2
2.87487360209942e-09	0.0456443527042412	1	1	5.19777147259575e-05	BC010	LMNB2
2.88379448763407e-09	-0.0611891737039709	0.993	0.994	5.2139004336424e-05	BC010	SNRPF
3.04197533058607e-09	-0.0455734416552116	1	0.999	5.49989139769961e-05	BC010	UBE3A
3.06358001418047e-09	0.0520084642662444	0.999	0.998	5.53895266563829e-05	BC010	LMAN1
3.09911595526454e-09	-0.105051372505801	0.861	0.871	5.60320164711828e-05	BC010	ZNF160
3.10064051608346e-09	-0.0595863438041638	0.99	0.991	5.60595805307889e-05	BC010	SFT2D1
3.16724790138602e-09	-0.108895739724034	0.848	0.862	5.72638420570592e-05	BC010	PGAM1
3.20984725741031e-09	0.042620205105095	1	0.999	5.80340384139785e-05	BC010	PSMC3
3.44724564222868e-09	0.0442182258339499	1	0.999	6.23262012114946e-05	BC010	KCMF1
3.45544346386851e-09	-0.0402302503610328	0.999	1	6.24744178267426e-05	BC010	NPLOC4
3.78581047151329e-09	0.0446192179275344	1	0.999	6.84474533249603e-05	BC010	HADHA
4.00564426157589e-09	0.0355502736605566	1	1	7.24220482492922e-05	BC010	SETD5
4.04900762656582e-09	0.0389423956529424	0.998	0.998	7.320605788831e-05	BC010	TOP1
4.2895346160199e-09	-0.0473319835839154	0.999	0.999	7.75547858576398e-05	BC010	PRRC2C
4.45071590477188e-09	0.0433541709665919	0.999	0.999	8.04689435582756e-05	BC010	NSL1
4.4746210038473e-09	-0.0597699126673247	0.99	0.99	8.09011477495592e-05	BC010	SRSF9
4.59416663160781e-09	0.0400493694848574	1	1	8.30625326994692e-05	BC010	PPP4C
5.63412710739649e-09	0.0835707299773734	0.939	0.92	0.000101865018101729	BC010	PCDHB2
6.02481540121409e-09	0.0402024602298336	1	1	0.000108928662453951	BC010	CALM2
6.14841368681984e-09	-0.0458413590965654	1	1	0.000111163319457703	BC010	C4orf3
6.59797005535006e-09	0.0492933520956591	0.999	0.998	0.000119291298600729	BC010	C19orf53
6.62591308760017e-09	-0.0532824783314547	0.996	0.994	0.000119796508623811	BC010	UBE2E1
7.32735003243999e-09	0.0437095817907607	0.999	0.999	0.000132478488586515	BC010	NUP43
7.71866937288319e-09	0.0446080868450411	0.997	0.997	0.000139553542261728	BC010	DNMT1
8.05102060695074e-09	0.0382832154784838	1	1	0.000145562452573669	BC010	RTN4
8.51250938359794e-09	0.0654681124779524	0.976	0.971	0.000153906169655451	BC010	PRPF39
8.75136148653118e-09	0.0447421391438039	1	1	0.000158224615676484	BC010	PHGDH
1.06439244016111e-08	0.0416546805325124	0.999	1	0.000192442153181129	BC010	PDHB
1.07176971684588e-08	-0.114681739442194	0.802	0.814	0.000193775964805736	BC010	NDUFAF3
1.09076799229223e-08	0.075086020953559	0.953	0.94	0.000197210853006436	BC010	SNAPC4
1.09502888768522e-08	-0.0687291896567799	0.966	0.973	0.000197981222893487	BC010	RNF10
1.2277385574453e-08	-0.0594620406634675	0.987	0.989	0.000221975131186111	BC010	ISOC2
1.24669892255183e-08	-0.0746655752596123	0.969	0.972	0.00022540316519737	BC010	CASC4
1.24951942963352e-08	0.0394685266571557	1	0.999	0.000225913112877741	BC010	KHDRBS1
1.29111828324728e-08	-0.0839028870850691	0.829	0.846	0.000233434185611108	BC010	SSNA1
1.30428414057683e-08	0.0382495041796884	1	1	0.000235814572616292	BC010	TM9SF2
1.33588814175821e-08	-0.0467753764564292	0.999	0.998	0.000241528576029885	BC010	PUS1
1.34349569675945e-08	0.0390310287119979	0.994	0.993	0.000242904021974108	BC010	USP22
1.63198159490052e-08	0.0298753769493731	1	1	0.000295062272358014	BC010	NCL
1.6573033982635e-08	0.0665009728997594	0.978	0.966	0.000299640454406041	BC010	GTF2F2
1.85848148470853e-08	-0.0463092907657965	0.999	0.999	0.000336013452435303	BC010	SAP18
2.23571392442592e-08	0.0242759684639728	1	1	0.000404217077536207	BC010	EIF4A1
2.41697561825173e-08	0.0520186432976676	0.99	0.988	0.000436989191779912	BC010	SNX1
2.54004902789802e-08	-0.0495238402518563	0.999	0.998	0.000459240864243962	BC010	PRKCI
2.54929119070191e-08	-0.0293736098833488	1	1	0.000460911847278906	BC010	SERBP1
2.56976440740154e-08	-0.039215514981263	1	1	0.000464613404858198	BC010	SAE1
2.58551119939173e-08	-0.19842853243846	0.397	0.432	0.000467460424850025	BC010	P4HA2
2.67160145486992e-08	-0.174338878711344	0.443	0.48	0.000483025543040482	BC010	C6orf141
2.76788593549159e-08	-0.107752042358319	0.71	0.726	0.00050043377713688	BC010	DPAGT1
2.85809132166329e-08	-0.0741202734949263	0.945	0.945	0.000516742910956723	BC010	BRWD1
2.8941751023119e-08	0.0479822700023769	0.999	0.998	0.000523266858497992	BC010	POLD1
2.95397935026439e-08	-0.0610237308196466	0.984	0.985	0.000534079466527801	BC010	PEX26
3.03093218320098e-08	-0.0687980825200895	0.96	0.962	0.000547992538722738	BC010	TXNDC9
3.25708002632748e-08	-0.125972268264255	0.649	0.675	0.000588880068760009	BC010	ESCO2
3.26579712769948e-08	-0.0580255329338292	0.993	0.993	0.000590456120688066	BC010	NPM3
3.29614060664328e-08	-0.0648171563201163	0.983	0.985	0.000595942221681105	BC010	NMRK2
3.37542859210794e-08	0.0591142650507107	0.986	0.983	0.000610277489453116	BC010	TCF25
3.70421855841349e-08	-0.100745175971348	0.835	0.852	0.000669722715361158	BC010	ALG3
3.77795208244471e-08	-0.0708122142837453	0.953	0.958	0.000683053736506004	BC010	RTCA
3.79653122365373e-08	0.0460756648725305	0.998	0.998	0.000686412845236595	BC010	LRPAP1
4.24350562881776e-08	-0.0879763748777319	0.886	0.894	0.000767225817690251	BC010	BLCAP
4.39886925571769e-08	-0.0536915899683684	0.996	0.996	0.000795315561433759	BC010	BMPR1A
4.47065182284968e-08	0.0470703966257343	0.998	0.998	0.000808293849571222	BC010	GANAB
4.51335744828013e-08	0.0478302273822966	0.998	0.996	0.000816015026649047	BC010	AAGAB
4.74673417649228e-08	-0.072239664225519	0.928	0.931	0.000858209539109803	BC010	MTIF3
5.02293174890061e-08	-0.0630919875142761	0.992	0.991	0.000908146060201231	BC010	NANOG
5.08368146517204e-08	0.0651614504698637	0.972	0.97	0.000919129608903105	BC010	LAMB2
5.28204396716093e-08	0.0463901101961584	0.986	0.975	0.000954993549262696	BC010	RAB5IF
5.45948593476388e-08	0.0531951232945148	0.987	0.985	0.00098707505700531	BC010	HARS
5.48255467423867e-08	0.122297645939629	0.622	0.581	0.000991245885102352	BC010	ZNF174
5.8218614418136e-08	-0.123400069456876	0.76	0.78	0.0010525925486799	BC010	PPP1R14B
6.06560946783487e-08	0.0371296152783054	1	1	0.00109666219178454	BC010	NPC2
6.11851711034671e-08	0.0415324795190144	0.999	0.999	0.00110622789355068	BC010	CYP2S1
6.50457285389818e-08	-0.0792817706147854	0.922	0.934	0.00117602677198479	BC010	ZNF131
6.62304831211881e-08	-0.0526144762019776	1	1	0.00119744713483108	BC010	BUB3
7.64596101867924e-08	0.0457747132418269	0.997	0.996	0.00138238975217721	BC010	AQR
7.86468360962872e-08	0.0577274916824407	0.983	0.982	0.00142193479662087	BC010	LMNB1
8.16772663064624e-08	0.140111625520024	0.397	0.353	0.00147672497482084	BC010	STX1A
8.22715637199067e-08	0.0270162360646342	1	1	0.00148746987205591	BC010	MCM7
8.59469621339004e-08	0.027126491534418	1	1	0.00155392107538092	BC010	SLC16A1
8.70681672545992e-08	0.0347551233003576	1	1	0.00157419246396315	BC010	DPM1
8.8099714842646e-08	-0.065007261679635	0.968	0.969	0.00159284284435504	BC010	UBAC2
9.21687620979803e-08	-0.0830489932990177	0.905	0.909	0.00166641121873148	BC010	FGFR4
9.59840796050386e-08	0.0389957622530999	0.999	0.999	0.0017353921592591	BC010	UBXN4
1.04072611390061e-07	0.0505566392828842	0.998	0.996	0.0018816328139323	BC010	ESCO1
1.11201362665675e-07	-0.0313259559271448	1	1	0.00201052063699541	BC010	CCNI
1.11868384308303e-07	0.0447644581497439	0.999	0.999	0.00202258038829411	BC010	RESF1
1.13819402636225e-07	0.0529584876856784	0.991	0.991	0.00205785479966294	BC010	ESYT1
1.24511326269949e-07	-0.0831141029177023	0.9	0.906	0.00225116477896067	BC010	TYRO3
1.36087163096836e-07	-0.042977838854527	0.999	0.999	0.00246045590879079	BC010	DENR
1.45976648333519e-07	0.0316918189287829	1	1	0.00263925780187002	BC010	QSER1
1.48780472216543e-07	-0.0317399846506616	1	1	0.00268995093767509	BC010	ATP5MG
1.49277990183109e-07	0.127881101929077	0.52	0.479	0.00269894606251061	BC010	SLC2A13
1.6176622470081e-07	0.031717565532033	1	1	0.00292473334259064	BC010	NAE1
1.6269832966429e-07	0.0999648558345607	0.73	0.691	0.00294158580033036	BC010	LPIN2
1.63570705605342e-07	0.0509753697406722	0.991	0.988	0.00295735835734458	BC010	PAIP1
1.74602763307631e-07	-0.0341711919628946	1	1	0.00315681796060198	BC010	PAK1
1.76846847424475e-07	-0.0409859307114198	0.999	0.999	0.0031973910014345	BC010	PPP1CA
1.88285092043513e-07	0.0374022663832663	1	1	0.00340419446414671	BC010	GMNN
2.17170272767931e-07	0.044093094712448	0.997	0.998	0.0039264385316442	BC010	NUP88
2.17689205841272e-07	0.0371920155232728	0.999	0.999	0.00393582084161019	BC010	MYBBP1A
2.28698818229777e-07	-0.0654089534030485	0.959	0.959	0.00413487463359436	BC010	TUBA4A
2.29813709954718e-07	-0.156946623346581	0.493	0.525	0.0041550318759813	BC010	RALGAPA1
2.32023371955117e-07	-0.0960237197913547	0.834	0.847	0.00419498256494851	BC010	TM7SF2
2.32131532967098e-07	-0.0962723781372994	0.797	0.813	0.00419693811604514	BC010	WBP2
2.42780751784988e-07	0.0321234375061037	1	1	0.00438947599227258	BC010	EIF4A3
2.50122698588663e-07	0.0401778945409583	0.999	0.999	0.00452221839048303	BC010	THYN1
2.5064382932747e-07	0.0340549108888279	1	1	0.00453164043424065	BC010	HNRNPA3
2.53765428309412e-07	0.0371694503390543	1	1	0.00458807894383417	BC010	SRRM1
2.59392442473621e-07	0.0572681535896519	0.984	0.979	0.00468981535992307	BC010	ALG8
2.67916994502002e-07	0.0492464241612427	0.988	0.986	0.00484393926059619	BC010	STK4
2.68776156812962e-07	0.0758201053021405	0.884	0.868	0.00485947291517836	BC010	LMBRD1
2.70965316956519e-07	0.0427893789595533	0.999	0.998	0.00489905293057386	BC010	YARS
2.91362678329741e-07	-0.0701678772451803	0.955	0.954	0.00526783722420172	BC010	SDCBP
2.94788453399503e-07	-0.0687161516418944	1	1	0.00532977523746301	BC010	HMGCS1
2.9539774422288e-07	-0.0558844982536173	0.982	0.981	0.00534079121554968	BC010	ARPC2
3.06650685933962e-07	0.0536142534456547	0.989	0.985	0.00554424440168602	BC010	SMC6
3.08202025649843e-07	-0.0669110530441434	0.954	0.953	0.00557229262374916	BC010	GARS
3.2354918512049e-07	0.0442924578315311	0.999	0.999	0.00584976926697845	BC010	TSPAN3
3.26872957345433e-07	-0.176231042538879	0.401	0.431	0.00590986306880543	BC010	TMC6
3.30376117728006e-07	-0.0553690493795014	0.98	0.985	0.00597320020852235	BC010	SNHG32
3.52999582404868e-07	-0.0791325814169819	0.886	0.898	0.00638223244988002	BC010	CIAPIN1
3.73247316958483e-07	-0.0787248471465534	0.925	0.934	0.00674831149060938	BC010	CIB2
3.77306596042722e-07	0.0347436229830358	1	1	0.00682170325645241	BC010	CCT8
3.8221346073197e-07	-0.0269434969396234	1	1	0.00691041937003401	BC010	ATP5F1B
3.87457143823092e-07	0.0295044407840583	1	1	0.0070052251603215	BC010	COX6A1
3.91112129601352e-07	-0.0339948984197782	1	1	0.00707130730319244	BC010	CAMTA1
4.01217342915134e-07	-0.0963267388306455	0.82	0.837	0.00725400955990563	BC010	RNF145
4.21737259940985e-07	-0.159053739380249	0.363	0.399	0.007625009659733	BC010	RBBP4
4.27202639298491e-07	0.0365181504530427	1	1	0.00772382371851672	BC010	KIAA0100
4.53443070381885e-07	-0.0447507491457622	0.998	0.999	0.00819825071250447	BC010	RAC3
4.72036794936389e-07	0.0360870357638541	0.998	0.999	0.00853442525244991	BC010	CDC5L
4.75054639614471e-07	-0.0387128754255723	0.999	0.999	0.00858898788422964	BC010	HSBP1
4.87062333120025e-07	-0.0388127974059576	1	1	0.00880608698281006	BC010	MLF2
4.96551497881201e-07	0.0577888281195423	0.971	0.967	0.00897765108169211	BC010	HTATSF1
5.63059020439058e-07	-0.0825276333649423	0.796	0.811	0.0101801070895382	BC010	RIOX1
5.65496930707879e-07	0.0466721494476601	0.992	0.99	0.0102241845071984	BC010	ROCK1
6.2628328057993e-07	-0.0644679577073622	0.96	0.965	0.0113232017128851	BC010	SREK1IP1
6.26844446836616e-07	-0.117344579357126	0.785	0.803	0.011333347598806	BC010	MT1X
6.42609832652584e-07	0.0652430682540711	0.892	0.875	0.0116183857743587	BC010	NOM1
6.43689128424741e-07	0.0423149949330304	0.999	0.998	0.0116378994419193	BC010	SEM1
6.66904872646129e-07	0.0376590837315351	1	0.999	0.012057640097442	BC010	UQCR10
6.90505698295325e-07	-0.0545330710844161	0.99	0.99	0.0124843430251795	BC010	CDYL
6.9550110460181e-07	0.0866767736523602	0.784	0.757	0.0125746599712007	BC010	CCDC51
7.03724979867637e-07	0.0992819278986425	0.764	0.738	0.0127233476360069	BC010	LRWD1
7.29424714696805e-07	0.0347242626151487	1	1	0.0131879988417182	BC010	TSPAN6
7.34005298626123e-07	0.0385644104519478	1	0.999	0.0132708157991603	BC010	DHX15
7.35103487403112e-07	-0.0566249891193411	0.978	0.978	0.0132906710522483	BC010	CAPZA2
7.73219710040462e-07	-0.0414006021483011	0.994	0.995	0.0139798123575316	BC010	UQCRQ
7.87458062378906e-07	0.0536729706788454	0.974	0.969	0.0142372417678106	BC010	CEP83
7.97759805558626e-07	0.0347164350065312	1	1	0.0144234972845	BC010	PDHA1
8.08668915674233e-07	-0.0322952827381577	1	1	0.0146207339953901	BC010	PODXL
8.14460300617951e-07	-0.0525592005360956	0.99	0.99	0.0147254422351726	BC010	NIFK
8.29423373160274e-07	0.0395915681484857	1	0.999	0.0149959745867378	BC010	ANKRD10
8.55296246247064e-07	0.0531739263732297	0.983	0.979	0.0154637561321469	BC010	EPS15L1
9.20480148117814e-07	-0.26466710826959	0.15	0.178	0.0166422810779701	BC010	ZNF837
9.26462789987122e-07	0.0315308607222575	0.996	0.998	0.0167504472429672	BC010	DHCR24
9.51422266627737e-07	0.0887587735336846	0.782	0.753	0.0172017145806295	BC010	PRMT9
9.57123969162297e-07	0.0338716074653196	1	1	0.0173048013624543	BC010	FUBP1
9.70809622489338e-07	0.0278264142525004	1	1	0.0175522379746072	BC010	EIF4G1
9.82364803540878e-07	0.0631660238608109	0.975	0.967	0.0177611556480191	BC010	CTSV
1.00429057891895e-06	0.0419248143092703	1	1	0.0181575736668546	BC010	FSTL1
1.06335565248904e-06	-0.100914850157562	0.852	0.861	0.0192254701970018	BC010	PPIA
1.10121563505427e-06	0.028701764476851	1	1	0.0199099786817812	BC010	BCCIP
1.11536705684481e-06	0.0738539658873099	0.885	0.868	0.0201658363877542	BC010	ABHD18
1.1604198841145e-06	-0.0263649157555688	1	1	0.0209803915047902	BC010	LSM4
1.17632839981476e-06	-0.135059963451694	0.557	0.581	0.0212680174686509	BC010	IGFLR1
1.18201703603955e-06	0.0443444201621855	0.997	0.996	0.0213708680115951	BC010	RBM39
1.18567163705797e-06	0.0532232775843574	0.976	0.973	0.021436943198008	BC010	UPF1
1.28782577019394e-06	0.0769048004475865	0.862	0.84	0.0232838899251064	BC010	ZBED4
1.35541149622189e-06	0.0376696344776375	1	0.999	0.0245058398516917	BC010	PPM1B
1.39993195924241e-06	-0.0739521847428405	0.922	0.931	0.0253107698231028	BC010	GSTP1
1.52434006802655e-06	-0.028133715862817	1	1	0.0275600684299201	BC010	MAD2L1
1.57859541761703e-06	-0.0620124952906819	0.942	0.946	0.0285410051505159	BC010	PTPN13
1.62512554883266e-06	-0.0295980275428906	1	1	0.0293822699228946	BC010	CHCHD3
1.77399481582724e-06	0.0272782334613928	1	1	0.0320738262701564	BC010	ILF2
1.80357364585268e-06	-0.261216350749467	0.181	0.208	0.0326086115170165	BC010	KREMEN2
1.82307931193583e-06	0.0351875962330057	1	0.999	0.0329612739597997	BC010	ELAC2
1.84277806424698e-06	-0.0618496313667518	0.949	0.956	0.0333174274015855	BC010	PSMA5
1.858657739611e-06	0.0558123303767126	0.959	0.945	0.0336045319321669	BC010	ADCY2
1.95850647130662e-06	-0.045173616693249	0.995	0.995	0.0354097970012238	BC010	MAGEF1
1.96575977597264e-06	-0.0664581499152217	0.91	0.918	0.0355409367495854	BC010	SCYL2
1.97174026409827e-06	-0.0255337784360825	1	1	0.0356490639748967	BC010	MEST
1.97585767340993e-06	-0.0330220684246811	1	1	0.0357235067352516	BC010	UQCRB
2.00633554217722e-06	0.0363937345994823	1	0.999	0.0362745466025642	BC010	PSMA3
2.03281454365892e-06	0.0613812092589638	0.998	0.999	0.0367532869493534	BC010	HMGCR
2.03921967846057e-06	-0.029237293700604	1	1	0.0368690917865671	BC010	TEAD2
2.04495704895803e-06	-0.0374378218048972	1	1	0.0369728234451612	BC010	GJA1
2.14693688445906e-06	0.0554525548438032	0.975	0.97	0.0388166188710199	BC010	CCNL1
2.16306401514532e-06	-0.0441884889067011	0.99	0.992	0.0391081973938275	BC010	BCKDK
2.17046594218241e-06	-0.0621174075968261	0.956	0.959	0.0392420242346579	BC010	RLIM
2.26176689759955e-06	-0.108155002322396	0.711	0.725	0.0408927455085999	BC010	TMEM99
2.28148627872179e-06	0.0549370925204592	0.955	0.946	0.04124927191929	BC010	ANKS6
2.31698589160162e-06	-0.0428438729399434	0.998	0.998	0.0418911049201573	BC010	LSM14A
2.33210337394035e-06	0.0382476157164218	0.999	0.999	0.0421644290008415	BC010	TSN
2.43159666051715e-06	0.0452833675508541	0.994	0.991	0.0439632676221501	BC010	KAT7
2.59680312940356e-06	-0.0484722425852729	0.992	0.993	0.0469502005796164	BC010	SH3BGRL3
2.69933517771271e-06	0.0616433532496273	0.978	0.969	0.0488039800130458	BC010	PLTP
2.71267663669875e-06	0.0325593309878851	1	0.999	0.0490451935915134	BC010	CDH1
2.73305031929378e-06	-0.175665595752407	0.396	0.424	0.0494135497728316	BC010	TAPBP
2.76119740683218e-06	0.0369383700197241	0.997	0.995	0.0499224491155258	BC010	USP28
2.80543774703109e-06	-0.080923419219348	0.876	0.882	0.0507223144663222	BC010	BRD3
2.8386397072941e-06	-0.0907873016100789	0.77	0.785	0.0513226059078773	BC010	SORBS3
2.8957018028645e-06	-0.0788897928176934	0.924	0.92	0.0523542885957902	BC010	TRMT112
2.93933379757006e-06	0.10160990874776	0.657	0.618	0.0531431550600668	BC010	GOLGA1
3.00514799774531e-06	0.0464381746864541	0.992	0.993	0.0543330757992351	BC010	ANXA11
3.03921850932389e-06	0.0267955673573486	1	1	0.054949070648576	BC010	EIF4H
3.04414199240662e-06	-0.0477822208255529	0.989	0.989	0.0550380872227117	BC010	SETD3
3.08312670192044e-06	-0.0774062857671814	0.869	0.877	0.0557429307707216	BC010	CSK
3.10269278706991e-06	0.0412528016572835	0.999	0.999	0.0560966855902239	BC010	TFRC
3.15184176208422e-06	-0.0994362449313113	0.734	0.744	0.0569852990584827	BC010	ZNF66
3.17449961902102e-06	0.0687007587135698	0.921	0.902	0.0573949531119	BC010	BCAS4
3.19832818390107e-06	0.0576519871535956	0.969	0.961	0.0578257735649314	BC010	CBX2
3.2900476907073e-06	0.0494645429966268	0.986	0.981	0.0594840622479879	BC010	GDE1
3.86188603471574e-06	-0.0623303366247093	0.958	0.957	0.0698228995076606	BC010	PTRHD1
3.89157452710019e-06	0.0274808027873474	1	1	0.0703596674499714	BC010	LMAN2
3.99761645758718e-06	0.0433871041935847	0.989	0.984	0.0722769055531762	BC010	GRWD1
4.04468542522831e-06	-0.0301362033433961	1	1	0.0731279124881278	BC010	TERF1
4.09742587435409e-06	0.0814357714427594	0.812	0.793	0.074081459808322	BC010	RUNX1T1
4.10337235892333e-06	-0.0651088493073579	0.937	0.947	0.0741889722493338	BC010	APOO
4.1240684019683e-06	-0.0653143270208196	0.912	0.924	0.0745631567075869	BC010	TMEM216
4.15314874149741e-06	-0.0361723615622234	1	1	0.0750889292462731	BC010	OSTC
4.24824557220977e-06	0.0272427458848938	1	1	0.0768082799455526	BC010	DHX9
4.38192231092926e-06	-0.104106030816446	0.813	0.824	0.079225155381601	BC010	METTL7A
4.46088716373055e-06	-0.0605961941244927	0.931	0.935	0.0806528399202484	BC010	MAPK8
4.46527362790323e-06	0.0497458325735373	0.97	0.965	0.0807321471924903	BC010	EXOSC4
4.59332717666534e-06	-0.0394320046123391	1	0.999	0.0830473553541094	BC010	DNAJA1
4.66483541577472e-06	-0.0661136448584838	0.963	0.963	0.084340224317207	BC010	RAD23A
4.67795677601566e-06	0.0201057849152098	1	1	0.0845774585103632	BC010	HNRNPU
4.86630871628164e-06	0.0402433454327358	0.998	0.996	0.0879828615903721	BC010	TMED10
5.02553181282207e-06	0.0417769200405376	0.997	0.995	0.0908616151758231	BC010	SLC35B1
5.03829878571144e-06	-0.0440956599139493	0.997	0.997	0.0910924420456629	BC010	LSM2
5.0510924198958e-06	0.0317951606948266	1	1	0.091323750951716	BC010	ELOVL5
5.06362808152105e-06	0.104074010194065	0.663	0.635	0.0915503957139006	BC010	CORO1A
5.09462543956548e-06	-0.0476396066498543	0.992	0.992	0.0921108279473438	BC010	SLC25A38
5.2301835105752e-06	-0.0446410065084077	0.999	0.998	0.0945617178711996	BC010	LMO4
5.25353021963574e-06	0.265505896651288	0.163	0.139	0.0949838263710142	BC010	PDE1B
5.31131131816524e-06	0.0754809814422797	0.853	0.818	0.0960285086324276	BC010	EXT2
5.36973230073416e-06	-0.0331255749373434	1	1	0.0970847599972736	BC010	GPBP1L1
5.56299381624079e-06	0.0438119283049399	0.998	0.999	0.100578928197633	BC010	GPC4
5.57053564775467e-06	0.0572456174304661	0.958	0.952	0.100715284511404	BC010	OGG1
5.86685321575184e-06	-0.0312740697874858	1	1	0.106072706140793	BC010	STOML2
5.89261556010641e-06	-0.0571599298386863	0.94	0.939	0.106538489326724	BC010	APBB2
6.01517853720806e-06	-0.0384072078228382	0.998	0.998	0.108754427952722	BC010	DYNLT1
6.0166689308865e-06	0.0554094016789765	0.934	0.932	0.108781374270428	BC010	MDH2
6.11333506700589e-06	0.0464904457263455	0.991	0.989	0.110529098011467	BC010	RBM42
6.3567630607562e-06	0.0633898636591475	0.936	0.926	0.114930276138472	BC010	COL26A1
6.46269583558425e-06	0.0407347089851186	0.996	0.996	0.116845540707363	BC010	ESF1
6.48735746597802e-06	0.0279100699467008	0.999	0.999	0.117291422984883	BC010	ACAA2
6.5422773886438e-06	0.149266879922797	0.36	0.326	0.11828437518668	BC010	C3orf67
6.83715421619262e-06	-0.0701035574562123	0.891	0.897	0.123615748228763	BC010	CIAO2B
7.02788494381473e-06	-0.106189047494571	0.65	0.666	0.12706415978417	BC010	ZBTB34
7.29392994890841e-06	-0.0327259498213821	1	1	0.131874253476264	BC010	AKR1B1
7.4704556106864e-06	0.0347338543071742	1	0.998	0.13506583744121	BC010	ESRP1
7.8342987892324e-06	-0.0598387634843512	0.965	0.97	0.141644122109322	BC010	COX20
7.87242337080625e-06	-0.0569873874968078	0.971	0.976	0.142333414544177	BC010	NET1
7.96620947228372e-06	0.0371354133456339	0.994	0.994	0.14402906725889	BC010	RAB14
8.28595125567651e-06	-0.0437857080341488	0.994	0.993	0.149809998702631	BC010	CHSY1
8.43297147026913e-06	-0.0523381395976794	0.973	0.977	0.152468124182466	BC010	C1QBP
8.49308572717782e-06	-0.055959657381615	0.975	0.972	0.153554989947375	BC010	RNF13
8.57242610130178e-06	0.0419289534129506	0.995	0.994	0.154989463911536	BC010	KLHDC2
8.60764096723352e-06	-0.0384930621317048	1	1	0.155626148687582	BC010	DYNLL2
8.69288978987985e-06	0.0459670201032929	0.975	0.969	0.157167447401028	BC010	SPECC1
8.81852742411255e-06	0.0464681367772731	0.992	0.988	0.159438975827955	BC010	TRA2A
8.92934108354756e-06	0.038428483074279	0.997	0.997	0.16144248679054	BC010	MAPRE1
8.96251927733557e-06	-0.0324565084918667	1	1	0.162042348534227	BC010	SF3A3
9.03165765663233e-06	-0.112870711006799	0.62	0.64	0.163292370431912	BC010	ATXN7L3
9.81056234840394e-06	-0.0486717413066932	0.975	0.979	0.177374967259143	BC010	GABARAP
9.89610550307059e-06	-0.0591523863154433	0.943	0.947	0.178921587495516	BC010	GNB1
1.02064416538176e-05	-0.0555971159009227	0.974	0.975	0.184532465101022	BC010	POU2F1
1.03767179083995e-05	-0.0314855469805153	1	1	0.187611059783863	BC010	CERS2
1.05094621467891e-05	-0.216130548304556	0.23	0.257	0.190011075613947	BC010	TVP23C
1.05601685987298e-05	0.0655058191828847	0.9	0.891	0.190927848265034	BC010	TRAPPC13
1.06236577976866e-05	-0.0815991883201588	0.857	0.866	0.192075732982174	BC010	RNF213
1.06750068963409e-05	0.0419857363788172	0.999	0.999	0.193004124685843	BC010	IARS2
1.13498987979748e-05	0.0655719941715805	0.887	0.873	0.205206170267384	BC010	CTTNBP2
1.14591596607006e-05	0.0274042504587597	1	1	0.207181606665468	BC010	SUPT16H
1.14707813829053e-05	-0.0310964327098755	1	0.999	0.207391727402928	BC010	BCR
1.17890580729219e-05	-0.0746353420054382	0.822	0.834	0.213146169958427	BC010	TAF4B
1.18610153243587e-05	0.0665684899806671	0.919	0.91	0.214447157064406	BC010	GLB1L3
1.22889218869831e-05	0.028577092320526	1	1	0.222183707716654	BC010	NUP54
1.28179091265299e-05	0.0293279035841278	0.997	0.997	0.23174779700766	BC010	TMSB4X
1.3007492762274e-05	-0.0233640526297809	1	1	0.235175469141913	BC010	TXNDC17
1.31097043005014e-05	0.0310163478955388	1	1	0.237023453753065	BC010	APP
1.32257646781964e-05	0.0345686334665487	0.998	0.998	0.239121825381791	BC010	CBX5
1.35452238515661e-05	0.0380629414658533	0.999	0.998	0.244897647236314	BC010	MAP2K2
1.36908365471588e-05	-0.0592514744376897	0.949	0.951	0.247530324772631	BC010	NDUFC2
1.38997750250291e-05	0.0322299003878128	1	1	0.251307932452526	BC010	QKI
1.41711716167674e-05	-0.15843411986353	0.408	0.433	0.256214782831154	BC010	SPRYD3
1.518476702431e-05	0.0383485928840495	1	0.999	0.274540587799524	BC010	LAPTM4A
1.53116136955626e-05	0.0394829817194315	0.999	1	0.276833975615771	BC010	SLC3A2
1.53749370858072e-05	-0.114138858413421	0.583	0.606	0.277978862511395	BC010	ENHO
1.53931612754455e-05	0.0488023692916013	0.986	0.985	0.278308355860054	BC010	YIPF5
1.55299030770889e-05	-0.0221420316081153	1	1	0.280780647633768	BC010	GPX4
1.55367399121015e-05	0.0458247860245816	0.987	0.984	0.280904257610795	BC010	ARL1
1.55565636339386e-05	0.0347428122787439	1	0.999	0.281262670501609	BC010	SNX2
1.61697209745346e-05	-0.0275315126422426	1	1	0.292348555219585	BC010	MDK
1.6470707909415e-05	0.0586173638896361	0.912	0.894	0.297790399002223	BC010	GDPD2
1.66121451624808e-05	0.0265831054061683	1	1	0.300347584537653	BC010	CBS
1.70617072294958e-05	0.0185861136589631	1	1	0.308475666709284	BC010	HNRNPD
1.72431307013658e-05	0.119292267145803	0.515	0.483	0.311755803080694	BC010	SOX12
1.72460256785591e-05	-0.0755148544928539	0.841	0.847	0.311808144268349	BC010	CAMSAP1
1.74926554118243e-05	-0.0344586347862974	1	1	0.316267209845784	BC010	CRMP1
1.77480552034546e-05	-0.108707319196358	0.563	0.585	0.32088483807846	BC010	KDF1
1.85402104713381e-05	-0.0605568002837935	0.907	0.909	0.335207005321793	BC010	ARPC1B
1.85564261183778e-05	-0.0359161420068976	0.999	0.999	0.335500184220271	BC010	SUPT5H
1.87203871660406e-05	-0.132572532569329	0.486	0.511	0.338464599962014	BC010	TAS2R30
1.88398912469841e-05	0.104060472943864	0.507	0.472	0.340625233745472	BC010	DHRS11
1.90744418995586e-05	0.0461344474664139	0.98	0.981	0.344865909544019	BC010	RNH1
1.92353774489952e-05	-0.0326716076618052	1	0.999	0.347775624277833	BC010	ARF6
1.9540932701165e-05	-0.0571186624697336	0.937	0.938	0.353300063237064	BC010	SNRPA1
1.99363543773014e-05	-0.027551141671144	1	1	0.36044928714161	BC010	HINT1
1.99492620078628e-05	0.0391043902503858	0.996	0.996	0.360682657102159	BC010	MASTL
2.002188512618e-05	-0.0324817580140122	0.999	0.999	0.361995683081334	BC010	EIF4E
2.01140347238499e-05	0.0386894313919651	0.996	0.995	0.363661747807205	BC010	PUM2
2.07490204806982e-05	0.0367341596072633	0.993	0.993	0.375142290291024	BC010	CASP3
2.20695573100095e-05	-0.0435148651878769	0.996	0.995	0.399017596164971	BC010	DAPK1
2.23839169951816e-05	0.0269069898988683	1	1	0.404701219272883	BC010	LARP1
2.27841535321478e-05	0.0818968161638711	0.719	0.689	0.411937495861232	BC010	MEF2A
2.31019973915068e-05	0.0524005685859372	0.955	0.949	0.417684112838444	BC010	TRAPPC12
2.31973393143556e-05	0.0314599287335091	0.999	0.999	0.41940789480355	BC010	RNF44
2.34939533618598e-05	0.0480278489006616	0.954	0.941	0.424770676782424	BC010	UBE2E2
2.44038744413944e-05	0.0256528544872765	1	1	0.441222049900412	BC010	TUFM
2.50191286783091e-05	0.0391633734851158	0.989	0.988	0.452345846503829	BC010	ARMT1
2.53650841797023e-05	0.0278980687845336	1	1	0.458600721969018	BC010	SLC2A3
2.57382020029495e-05	-0.0612300470501307	0.941	0.944	0.465346692213326	BC010	DNAJC9
2.59548690558238e-05	0.086586887890594	0.711	0.677	0.469264032529294	BC010	OTX2
2.6732229376715e-05	0.0469428802973624	0.979	0.974	0.483318707131007	BC010	LAMP2
2.68078403077875e-05	-0.0556973394736101	0.945	0.946	0.484685752764798	BC010	CPSF1
2.80266500535882e-05	0.0443007207653694	0.988	0.984	0.506721832968875	BC010	MELK
2.8121574990959e-05	0.0338398348408366	0.999	1	0.508438075836538	BC010	PSPH
2.82112489109377e-05	-0.0500853331292225	0.992	0.991	0.510059380309754	BC010	CDC34
2.921020072299e-05	0.0463853756996221	0.968	0.962	0.528120429071659	BC010	MAN2B1
2.92175066558327e-05	-0.0776174249984256	0.772	0.783	0.528252520337455	BC010	TTC4
2.94272522128731e-05	-0.05870165330336	0.934	0.933	0.532044720008746	BC010	UCHL3
2.94504620978634e-05	-0.0592072526055464	0.955	0.955	0.532464354729371	BC010	MDN1
3.03769494119671e-05	-0.0518480078849294	0.961	0.957	0.549215245368365	BC010	CD320
3.06014378083121e-05	-0.0536895111080664	0.883	0.894	0.553273995574282	BC010	SPDL1
3.06057040230284e-05	-0.118934505287291	0.46	0.487	0.553351128736354	BC010	ZNF780A
3.06078238100715e-05	-0.0371292655705018	0.999	0.999	0.553389454486093	BC010	AK4
3.06503087490818e-05	0.0273061228122153	1	1	0.554157582183399	BC010	CCT2
3.08953538374921e-05	0.0399991990846056	0.993	0.989	0.558587997381857	BC010	XAB2
3.10218278485535e-05	0.0261942706239537	1	1	0.560874647501848	BC010	RTN3
3.14640785915699e-05	0.085068701737282	0.822	0.8	0.568870540935584	BC010	PLCB4
3.18179417449617e-05	0.0542284082445583	0.954	0.945	0.575268386748907	BC010	MED17
3.19853773665285e-05	-0.0255964507349908	1	1	0.578295622786835	BC010	CTNNA1
3.29202395965542e-05	0.032620532311264	0.998	0.997	0.595197931905699	BC010	PSMB4
3.29571883736691e-05	-0.0361126509119691	0.998	0.998	0.595865965795937	BC010	CENPM
3.3462357559977e-05	0.0479706229673107	0.976	0.97	0.604999424684384	BC010	GOSR1
3.48828396137387e-05	0.0347171366321177	0.998	0.997	0.630681740216396	BC010	PIK3C2A
3.4905128443212e-05	-0.0621943406980427	0.929	0.933	0.631084722253273	BC010	SLC30A5
3.50429405787469e-05	0.0627896406104675	0.924	0.911	0.633576365663744	BC010	CRNKL1
3.61097976653455e-05	0.0467003186881852	0.955	0.95	0.652865141789446	BC010	DNAJC5
3.67723483295477e-05	-0.0449741123602304	0.994	0.996	0.664844057798222	BC010	CMTM6
3.68349836172564e-05	0.0349377037862542	0.998	0.999	0.665976503799995	BC010	PRDX5
3.69308792055023e-05	-0.0384399911039486	0.991	0.992	0.667710296035481	BC010	TBPL1
3.71999189877885e-05	-0.0175204415842289	1	1	0.672574535299216	BC010	NME2
3.74354125197394e-05	-0.0391355270490649	0.986	0.989	0.676832258356889	BC010	CHORDC1
3.75177284607486e-05	-0.026597174449301	1	1	0.678320530570335	BC010	CYCS
3.76685221922672e-05	0.0414234414950354	0.982	0.979	0.681046881236192	BC010	PIGK
4.1211049346967e-05	0.027806307697684	1	1	0.745095772193164	BC010	DNAJC7
4.16917154055777e-05	-0.0304094903307393	1	1	0.753786214532845	BC010	IVNS1ABP
4.21120245668759e-05	-0.0367740534993448	1	0.999	0.761385404169116	BC010	RAB5A
4.22611842828961e-05	-0.0505565078468662	0.956	0.959	0.764082211834762	BC010	PUM3
4.45713850959374e-05	-0.0783814010630923	0.691	0.709	0.805850642534549	BC010	MAST3
4.52872773149756e-05	-0.0568928647463651	0.944	0.949	0.818793973854758	BC010	TDG
4.69676009339356e-05	-0.0246838760462156	1	1	0.849174224885556	BC010	IGF2BP3
4.73122869097597e-05	0.0430966998440347	0.985	0.983	0.855406147328456	BC010	STX3
4.78392297030711e-05	-0.0424201292369781	0.983	0.984	0.864933273031525	BC010	TAF11
4.81870499789885e-05	-0.0694852355708927	0.898	0.896	0.871221863620112	BC010	MYL6
4.82887486792413e-05	-0.0201784921876409	1	1	0.873060576120683	BC010	PEBP1
4.86607928981565e-05	0.0240714926978751	1	1	0.87978713559867	BC010	CALU
4.87223828576303e-05	-0.0533135456415718	0.958	0.96	0.880900682065956	BC010	KIAA2013
4.88345887955062e-05	0.0544763325138515	0.882	0.866	0.882929365422752	BC010	WDR35
4.90390983564094e-05	0.0363182824544039	0.996	0.995	0.886626898283881	BC010	ARMCX2
4.96629258251958e-05	-0.0721560405232312	0.895	0.901	0.89790569891954	BC010	ATG14
4.98178940289733e-05	0.0226410054207782	1	1	0.900707524043838	BC010	BAG6
5.00809433056404e-05	-0.101562748805691	0.675	0.687	0.905463454965979	BC010	SLC2A8
5.09214708689937e-05	-0.0295159706693222	0.997	0.996	0.920660193311406	BC010	PLCB3
5.10061273048008e-05	0.0379605231252296	0.993	0.995	0.922190781670798	BC010	DUT
5.19112176742964e-05	-0.0685558756213069	0.865	0.871	0.938554815551278	BC010	RBPMS2
5.27525878935085e-05	0.036369682531416	0.993	0.993	0.953766789114634	BC010	TRPC4AP
5.30494700010869e-05	0.0494790595928951	0.961	0.956	0.959134417619651	BC010	YWHAQ
5.33403343330592e-05	0.0361636713244924	0.997	0.996	0.96439324474171	BC010	PITPNA
5.33822902551381e-05	0.0492245201920924	0.953	0.943	0.965151807812896	BC010	NME3
5.33966260661205e-05	0.0378782659347132	0.992	0.993	0.965410999275458	BC010	RFC1
5.50107891634389e-05	-0.0637807263158849	0.936	0.937	0.994595068074976	BC010	GRIK5
5.63741016037487e-05	0.0592642610955378	0.925	0.916	1	BC010	ADAMTS19
5.6452477750257e-05	-0.027260094944517	0.999	1	1	BC010	FIS1
5.69506324906221e-05	-0.0491810622976305	0.96	0.966	1	BC010	TFB1M
5.71571970906432e-05	0.056219234105612	0.88	0.867	1	BC010	ATF6B
5.73026229564865e-05	-0.0561609870004963	0.914	0.924	1	BC010	MREG
5.90883195963778e-05	-0.0277915873975694	1	1	1	BC010	MAF1
6.04343226846466e-05	-0.0392254604353697	0.991	0.993	1	BC010	FKBP1B
6.1378407096839e-05	-0.048405784965406	0.988	0.988	1	BC010	SIGMAR1
6.17953462305831e-05	0.021413413426135	1	1	1	BC010	CTSC
6.29847778907074e-05	-0.0496635989237203	0.959	0.956	1	BC010	PLEKHA8
6.32801737928198e-05	-0.0660503859588131	0.884	0.896	1	BC010	RBM22
6.37996556658274e-05	0.0518738551865416	0.955	0.949	1	BC010	PSMD12
6.41894661870325e-05	0.0426036104275756	0.994	0.991	1	BC010	DNA2
6.43486662829331e-05	-0.0383335244065437	0.994	0.994	1	BC010	CISD2
6.4465975868157e-05	-0.0508004718144871	0.962	0.965	1	BC010	EPN1
6.47769580902825e-05	0.0254963548817897	1	1	1	BC010	FLNA
6.48695947153582e-05	-0.0559918993003296	0.912	0.92	1	BC010	RWDD4
6.5042495642022e-05	0.0607598162452846	0.913	0.899	1	BC010	RBBP8
6.51643100451378e-05	-0.0349406098133278	0.999	0.999	1	BC010	C12orf57
6.5616715498693e-05	-0.0866862591022877	0.751	0.76	1	BC010	MCUB
6.74830575460508e-05	-0.0319873191773392	1	0.999	1	BC010	ADD2
6.75089501147847e-05	-0.0601640186750864	0.918	0.924	1	BC010	UBE2C
6.76301496622402e-05	0.0465028732968723	0.976	0.97	1	BC010	ZNRD2
6.7656625600821e-05	-0.034126548321491	1	0.999	1	BC010	MTHFD2
6.86619615406894e-05	-0.0233572243328806	1	1	1	BC010	OCIAD1
6.91772699432137e-05	0.0568813750530086	0.853	0.839	1	BC010	SHF
7.02499358439132e-05	0.0266892909258059	1	1	1	BC010	EPHA1
7.09207662903933e-05	-0.116723915026211	0.55	0.566	1	BC010	MIEF1
7.16477155797159e-05	0.0328807839785517	0.999	0.999	1	BC010	SRRT
7.18952530970331e-05	-0.0439630883745985	0.981	0.979	1	BC010	TRABD
7.25490982479942e-05	-0.0492347854897835	0.967	0.964	1	BC010	NDUFV3
7.31889849981614e-05	-0.0500627288215633	0.922	0.922	1	BC010	XPO6
7.33554649853954e-05	0.0403351471025475	0.989	0.986	1	BC010	YME1L1
7.3752845292938e-05	0.0262414003054525	1	1	1	BC010	ZC3H15
7.59961268331541e-05	0.0334263325683497	1	1	1	BC010	HSP90AB1
7.81374754208341e-05	-0.033257578293018	0.999	0.998	1	BC010	NDUFB10
8.09893148660272e-05	0.0574751287779979	0.882	0.86	1	BC010	RPN1
8.25360422326139e-05	0.0384064263133501	0.994	0.994	1	BC010	MLH1
8.30382800352879e-05	0.104734396149317	0.428	0.397	1	BC010	CEP290
8.31669107287083e-05	0.0470513096435855	0.978	0.97	1	BC010	CEP68
8.35531571468447e-05	-0.0381223106955521	0.994	0.992	1	BC010	BRK1
8.37326643626087e-05	-0.0697911576989522	0.916	0.918	1	BC010	RAB31
8.48589138400966e-05	0.0933318528299303	0.597	0.562	1	BC010	FBN2
8.51269147345058e-05	-0.051829355253929	0.966	0.968	1	BC010	DAP
8.57360234305499e-05	0.0474353608726555	0.954	0.947	1	BC010	LYRM4
8.69478082800493e-05	0.0693311855384764	0.786	0.76	1	BC010	XRCC1
8.74645006127581e-05	0.0377602329737058	0.986	0.98	1	BC010	NCBP3
8.75363075857479e-05	0.0353693464810715	0.994	0.995	1	BC010	VMP1
8.84766946401001e-05	0.0235245351213451	1	1	1	BC010	H3F3A
9.36002661397228e-05	-0.0416939048279578	0.993	0.992	1	BC010	RBM7
9.51660225476115e-05	-0.0306158402296239	0.998	0.997	1	BC010	MTX2
9.60037789753321e-05	0.0361018617490584	0.995	0.994	1	BC010	EIF1AY
9.60319107625237e-05	0.0339833512424998	0.998	0.999	1	BC010	FLT1
9.75279461227106e-05	0.0303285475042785	0.999	0.999	1	BC010	DDX24
9.79471264439094e-05	-0.0365944640172416	0.998	0.998	1	BC010	HEBP2
9.86464736772336e-05	-0.066704776663901	0.871	0.88	1	BC010	FAM13B
9.9045602636414e-05	-0.0353651884310862	0.993	0.992	1	BC010	PBX1
0.00010206087314912	-0.0374213560961926	0.996	0.996	1	BC010	MEX3C
0.00010404229476277	0.03162611483456	0.999	0.998	1	BC010	NDUFA1
0.000104212799238543	0.0695958489798196	0.742	0.716	1	BC010	CSNK1G1
0.000105650208978935	-0.0207524943288551	1	1	1	BC010	CARM1
0.000105934806118703	-0.0273028888016418	1	1	1	BC010	TMX1
0.00010601080651771	0.0293984799536152	0.998	0.997	1	BC010	SF3A1
0.000107887812100257	0.0332565264301705	0.997	0.998	1	BC010	TMPO
0.000108155314977595	-0.0767319297560982	0.831	0.837	1	BC010	MATK
0.000108855411886984	0.0327237873293629	0.999	0.998	1	BC010	RAB1A
0.000109385104566765	0.0669738904541324	0.727	0.7	1	BC010	IGSF9
0.000109771334015201	0.0510769626653871	0.909	0.902	1	BC010	POLE
0.000111722054810382	-0.02955583253612	1	1	1	BC010	CUTA
0.000112883453352591	-0.0509409277258401	0.953	0.952	1	BC010	MMGT1
0.00011325532093237	0.0552860523869205	0.912	0.908	1	BC010	PTN
0.000113276134428946	-0.0310239539489812	1	1	1	BC010	MFF
0.000113606586407808	0.0683281489333305	0.815	0.801	1	BC010	KLHDC10
0.000113973871631687	0.0819560680869742	0.674	0.641	1	BC010	SYT11
0.0001140660914933	0.0478350047234462	0.95	0.934	1	BC010	LARS2
0.000114560290993612	0.040992893707527	0.988	0.987	1	BC010	UBQLN2
0.000114701759045448	-0.0836187539244519	0.706	0.719	1	BC010	MPC2
0.000114712610541739	0.0759752752133362	0.689	0.669	1	BC010	PRELID3A
0.000115224325187812	-0.0438917615581286	0.976	0.978	1	BC010	TMEM126A
0.000116290436072358	-0.0273971203538947	1	1	1	BC010	NFE2L1
0.000117298379635514	-0.0306912986377204	0.999	0.998	1	BC010	GAR1
0.000117999422132725	0.0246736968316932	1	1	1	BC010	DKC1
0.000120037071824779	0.0302795425659039	0.997	0.998	1	BC010	NCBP1
0.000122101988146314	-0.0529321333689216	0.925	0.932	1	BC010	DDIAS
0.00012252332674579	0.0189437029025039	1	1	1	BC010	DDX1
0.000122546150859456	-0.04673198779487	0.954	0.954	1	BC010	TRIM2
0.000122597388615504	-0.0400420579144222	0.987	0.988	1	BC010	C1GALT1
0.000124430334625297	0.035604800260165	0.999	0.997	1	BC010	PCMT1
0.000125187745309649	-0.0799453169300892	0.744	0.754	1	BC010	ST13
0.000126046380125418	0.0261249162876123	1	1	1	BC010	SEPTIN11
0.000127628372462637	-0.0337288408316274	0.996	0.997	1	BC010	MLST8
0.000127836502850843	-0.0410473550700298	0.973	0.973	1	BC010	MSL1
0.000127913246552008	-0.0320954617773863	1	1	1	BC010	CNN2
0.000130587259993472	0.0620267617884762	0.853	0.833	1	BC010	TMEM199
0.000133301000508413	-0.0368391197610003	0.995	0.994	1	BC010	MAP2K1
0.000133843709533942	-0.0450783225515213	0.986	0.987	1	BC010	ATP6V0B
0.000134062961421575	-0.0907188798992169	0.582	0.601	1	BC010	TADA1
0.000134465844116811	0.0505028091730394	0.931	0.918	1	BC010	ZMPSTE24
0.00013572855452385	-0.0553598190108856	0.885	0.891	1	BC010	MT-CO2
0.000136083050147713	-0.0717093837609146	0.839	0.846	1	BC010	PPP1R14A
0.000136689217499736	0.0796366992090931	0.66	0.628	1	BC010	CRY2
0.000138040277507565	0.0306349655455482	1	1	1	BC010	EHMT1
0.000139350645846758	0.0535148556764578	0.903	0.887	1	BC010	PLEKHO2
0.000142437628566737	0.0481520420272397	0.929	0.925	1	BC010	IVD
0.000143448881557298	0.0655536076170729	0.783	0.755	1	BC010	SPOUT1
0.000143917030790611	-0.0593794354291712	0.913	0.914	1	BC010	TLCD3B
0.00014394681480535	-0.083168222363463	0.817	0.819	1	BC010	MAGI2
0.000145168834002061	-0.0289448411384128	1	1	1	BC010	JARID2
0.000146337092399967	-0.0239160445542579	1	1	1	BC010	ZNF146
0.000147305657569921	-0.0479103468225833	0.956	0.959	1	BC010	TMEM219
0.000147417552122453	-0.106394300915376	0.575	0.593	1	BC010	SURF2
0.000150414806967662	0.0214648975629195	1	1	1	BC010	TCP1
0.000151628556120086	0.0461862608034995	0.952	0.946	1	BC010	TRUB2
0.000151786980764275	0.0423730180875707	0.991	0.99	1	BC010	DEGS1
0.00015182152570137	-0.0401445231154629	0.996	0.996	1	BC010	PLPPR3
0.000154509427126251	-0.051308676033189	0.894	0.894	1	BC010	S1PR2
0.00015664787078896	-0.0350562923941081	0.992	0.991	1	BC010	MAPKAPK3
0.00015762660344411	0.09368178335377	0.444	0.411	1	BC010	CARD10
0.000159700924583877	-0.0772261148950133	0.795	0.802	1	BC010	FAM117B
0.000163652220325525	0.0302940923627153	1	0.999	1	BC010	TMED9
0.00016407705410972	-0.0746261610465992	0.84	0.844	1	BC010	RNASEH2C
0.000164081056661825	0.0261012042528079	0.999	0.999	1	BC010	SEH1L
0.000166039687178038	0.0659518451896768	0.699	0.671	1	BC010	FST
0.000166099913674858	-0.0555410716125528	0.879	0.887	1	BC010	SEC22C
0.000166332588924989	-0.0290028129415658	1	0.999	1	BC010	NCOR2
0.000168618788899325	-0.07262156403262	0.791	0.801	1	BC010	RARA
0.000171990049678146	-0.0363385726466647	0.971	0.972	1	BC010	POLB
0.000172707766264941	-0.0547930357768228	0.931	0.937	1	BC010	PLAGL2
0.000173160260211549	-0.0489583780763381	0.939	0.937	1	BC010	FAM174C
0.000174884893076155	-0.0304618350465595	0.999	0.999	1	BC010	MKNK2
0.000176427424057694	0.0337138781258095	0.998	0.997	1	BC010	NSUN2
0.000177270984454567	-0.0372012221996467	0.999	0.999	1	BC010	PPDPF
0.000177804645609283	-0.119852373669847	0.41	0.436	1	BC010	TRAK2
0.000182013040650497	-0.0641726820176889	0.869	0.875	1	BC010	NGLY1
0.000183671583760818	-0.0222084056832372	1	1	1	BC010	FTL
0.000184510289665106	0.0348617179375991	1	0.998	1	BC010	PMPCB
0.000185300173420155	0.0716503329931926	0.85	0.831	1	BC010	NRP2
0.000187403028657572	-0.0681457061519557	0.876	0.874	1	BC010	ABLIM1
0.000189630434566901	0.0202921114914338	1	1	1	BC010	ACTN1
0.000193247652101599	-0.0232204286608018	1	1	1	BC010	RRAS2
0.000193556679416911	0.0376694852071605	0.991	0.988	1	BC010	AAAS
0.00019373220594343	0.0285530257078048	0.992	0.993	1	BC010	MTF2
0.000195834855099103	0.0567124560678995	0.87	0.853	1	BC010	BCKDHA
0.000196876626440123	-0.0261739275712314	1	1	1	BC010	TOMM5
0.000197860321031236	0.0385069819340808	0.992	0.992	1	BC010	MTIF2
0.000198682269358907	-0.0397860547758489	0.985	0.985	1	BC010	PPIL1
0.000199077296238233	0.0823564413009237	0.701	0.676	1	BC010	TRIM46
0.000199356300048344	0.199654754025534	0.122	0.104	1	BC010	C15orf65
0.000199804995822221	-0.0467540837625472	0.969	0.968	1	BC010	THOC6
0.000200869889817436	-0.0298767387532848	0.999	0.999	1	BC010	DMKN
0.000201366186348074	-0.0588434734132843	0.869	0.872	1	BC010	FBXW4
0.000202091008141454	0.141010446494575	0.137	0.117	1	BC010	ADM5
0.000202415182901394	-0.0770232337960313	0.803	0.803	1	BC010	VAV2
0.000204191708847439	-0.0329088088154101	0.999	0.999	1	BC010	RNF5
0.000205545870920005	0.0581300929420856	0.894	0.874	1	BC010	XYLT2
0.000206198932399605	0.086382630478206	0.659	0.632	1	BC010	MYADM
0.000206911507957354	0.0940864730256235	0.525	0.496	1	BC010	NSUN3
0.000208183524057569	-0.0293869040438258	0.996	0.996	1	BC010	ZC3H7B
0.000209366364010926	0.0249645266221767	1	1	1	BC010	TIA1
0.000210874855870024	-0.0355678939486833	0.995	0.994	1	BC010	CD63
0.000211844075051468	0.0386823024850245	0.983	0.981	1	BC010	CCDC124
0.000212864448195415	-0.114912687251774	0.413	0.439	1	BC010	FADS3
0.00021502463335147	-0.148349853577956	0.34	0.362	1	BC010	REEP6
0.000215419628951442	-0.0398314869776045	0.979	0.98	1	BC010	NDUFAF2
0.000216319158933599	-0.0249543848578027	0.999	0.999	1	BC010	TMSB10
0.000217708168263894	-0.0801196591217408	0.779	0.792	1	BC010	ZNF529
0.000218228186429979	0.0405857963257522	0.983	0.982	1	BC010	RSF1
0.000218418792011983	0.0613779646258359	0.839	0.833	1	BC010	KIN
0.000219419705981878	0.0478058551202579	0.962	0.95	1	BC010	ANLN
0.000219669445643122	-0.229108109310858	0.111	0.131	1	BC010	STEAP1B
0.000221547967355914	0.0316874666776742	0.998	0.997	1	BC010	CPSF2
0.000223440962719108	0.0258314657656848	1	1	1	BC010	CASC3
0.000224244486030075	-0.0350406496672395	0.997	0.995	1	BC010	TET1
0.000224935306269144	-0.0300411616250269	1	1	1	BC010	BAX
0.000225417341767951	0.0761976573786518	0.686	0.654	1	BC010	ZNF189
0.000230575222438505	-0.0286290186628855	0.999	0.999	1	BC010	KCNQ2
0.000232757429875248	0.0527053578259441	0.92	0.903	1	BC010	IK
0.000233888001554238	0.152305435998453	0.199	0.177	1	BC010	MORC4
0.000237891148731081	-0.0417886950061171	0.988	0.988	1	BC010	INO80C
0.000242497363953921	0.225031834810241	0.103	0.086	1	BC010	AKAP14
0.000242538722579026	0.046403449155746	0.977	0.972	1	BC010	SPATA5
0.0002472334461224	0.0377147088618241	0.971	0.969	1	BC010	UROD
0.000249033460712193	-0.0425669879118289	0.998	0.998	1	BC010	LRIG1
0.000249111744178088	0.0366824804369231	0.993	0.99	1	BC010	CGN
0.000250193969342522	0.0440254094236748	0.978	0.973	1	BC010	HACD2
0.000251550228163678	0.0617109799385125	0.883	0.87	1	BC010	RPN2
0.000253421710641065	-0.0355743809147642	0.995	0.996	1	BC010	TOMM22
0.000255734471840205	-0.04725242854663	0.958	0.958	1	BC010	UBE2Q2
0.000256296087750998	0.0180720169079414	1	1	1	BC010	UBE2D3
0.000258484215450991	-0.0335433136575292	0.994	0.994	1	BC010	RO60
0.00025889551901773	0.0290466539042649	1	1	1	BC010	CLU
0.000259212667617914	0.0734142990028857	0.702	0.669	1	BC010	ZC3H8
0.00025958236973236	-0.0615925604435394	0.859	0.869	1	BC010	ZNF264
0.000260798201634566	0.0473440898417301	0.975	0.966	1	BC010	SALL1
0.000260893408647614	-0.0912442696468405	0.651	0.664	1	BC010	BTBD10
0.000261109065840217	0.0275447946382583	0.999	0.999	1	BC010	PPHLN1
0.000261998779816737	-0.043178351176194	0.958	0.959	1	BC010	AGGF1
0.000265008898867877	-0.0352101784684514	0.983	0.985	1	BC010	MYEF2
0.000266790620424113	0.0294876285146688	0.996	0.995	1	BC010	HSD17B10
0.000267311305746441	-0.0502398496433089	0.967	0.972	1	BC010	REEP3
0.000267319063874344	-0.111812392098811	0.421	0.443	1	BC010	CTDSP2
0.000268071420240312	-0.137537380157431	0.289	0.312	1	BC010	SPIN2B
0.000271247864292855	0.0577710852814071	0.868	0.852	1	BC010	P3H3
0.000273524549758504	-0.0818821438590511	0.725	0.738	1	BC010	KLHL15
0.000276673725259875	0.0398760188131811	0.985	0.981	1	BC010	PSMD10
0.000276901503864089	0.0255669165155905	0.999	0.999	1	BC010	WDR33
0.000277563650471931	-0.274928715696329	0.091	0.108	1	BC010	FHL1
0.000280861515243414	-0.023928805370244	0.999	0.999	1	BC010	YWHAB
0.000280951622215428	0.0283011378364411	1	1	1	BC010	AP2S1
0.000283008451124966	0.0532781946212227	0.961	0.955	1	BC010	FANCF
0.000283539861871753	-0.0437530620772925	0.956	0.958	1	BC010	ACTR1B
0.000286570376991965	-0.0268879627321224	1	1	1	BC010	SNX5
0.000287923521197099	0.0285546501854492	1	0.999	1	BC010	CD2AP
0.000288564810189732	0.024501439981059	0.995	0.995	1	BC010	DHX36
0.000290264373898884	0.039495282324279	0.986	0.982	1	BC010	DDX49
0.000291754516571944	-0.0382370206991671	0.992	0.991	1	BC010	SRF
0.000294375709964926	0.063322732912771	0.837	0.814	1	BC010	PTCD2
0.000294694398227147	0.0571315463698268	0.845	0.819	1	BC010	JMJD6
0.000295201418258184	0.0273079441841642	1	1	1	BC010	CCDC47
0.000296167097534827	-0.0753619716940017	0.782	0.788	1	BC010	C8orf88
0.000300245879527588	0.0404934252657584	0.992	0.991	1	BC010	RSU1
0.000302440573224378	0.0418124205645749	0.96	0.955	1	BC010	GEMIN6
0.000304560656051401	0.021230853198317	1	1	1	BC010	HSD17B4
0.000307668809585295	-0.0464593503743355	0.959	0.958	1	BC010	CTXN1
0.000310361916125098	-0.0259505988558202	1	1	1	BC010	DGUOK
0.000311559080549714	0.135153937146578	0.328	0.303	1	BC010	PTPRO
0.000312740692429436	-0.17050683993417	0.305	0.325	1	BC010	APOBEC3D
0.000315530557879753	0.0540566633670006	0.973	0.963	1	BC010	FAM111B
0.00031640024779728	0.10254810815045	0.416	0.388	1	BC010	RHBDD1
0.000318131619471363	0.0189365796722667	1	1	1	BC010	GNL3
0.00032025152671885	0.0332245427163919	0.995	0.992	1	BC010	COPG1
0.000328324478165304	0.0800734490652466	0.757	0.73	1	BC010	SERINC1
0.000328767541969131	-0.0361305044816012	0.994	0.995	1	BC010	GPN3
0.000330375506064407	-0.197206542031482	0.243	0.263	1	BC010	SLFN13
0.000332636380280524	-0.0567097005382946	0.917	0.912	1	BC010	CNOT3
0.000334842462405308	-0.112646133955328	0.427	0.451	1	BC010	PPP1R16A
0.000335927535740902	0.120909180541798	0.404	0.378	1	BC010	ASTN1
0.000337977776555074	0.042911547665839	0.963	0.96	1	BC010	GSKIP
0.000344612439225536	0.033274810407143	0.998	0.997	1	BC010	RTF1
0.000349755765399728	0.0377470552348143	0.98	0.974	1	BC010	MAD2L1BP
0.000351842155929702	-0.0774575183028432	0.579	0.595	1	BC010	ZNF394
0.000360480025254321	0.051948300323788	0.951	0.942	1	BC010	COPS6
0.000362035932331383	0.0448024555324553	0.928	0.916	1	BC010	ITPR2
0.000363131406965125	0.0556751144016113	0.953	0.952	1	BC010	HAPLN3
0.000365582372294038	-0.0390582200763705	0.997	0.996	1	BC010	NFE2L3
0.000365611670568668	0.0397176254118049	0.986	0.983	1	BC010	ZNF561
0.000366627818110533	0.151820490526786	0.17	0.149	1	BC010	B3GNT9
0.000367086987774756	-0.0680600011851329	0.781	0.791	1	BC010	PPCS
0.000367210873555108	-0.0324185655299918	0.994	0.995	1	BC010	PPP6R1
0.000369596737106009	-0.0651386777180212	0.744	0.757	1	BC010	RHOG
0.000375459188427612	0.0718144428556466	0.664	0.639	1	BC010	TSEN2
0.000379141909098137	0.0340637074595102	0.992	0.99	1	BC010	NDUFS1
0.000381606029086778	0.0567888947124808	0.844	0.825	1	BC010	SLC35F6
0.000393083369552257	0.0387784692927063	0.996	0.997	1	BC010	ADI1
0.000399671661441028	0.0236933235399321	1	1	1	BC010	PPP2CA
0.000408119893172282	-0.0555616791750557	0.925	0.93	1	BC010	AURKAIP1
0.000410065192939312	0.0348978851987723	0.969	0.966	1	BC010	MFSD10
0.000410372403380706	0.0452241891861458	0.936	0.929	1	BC010	ADAT1
0.000415216135532697	-0.0836776256775953	0.736	0.743	1	BC010	GSTZ1
0.000415325490899563	0.0266727093160607	0.995	0.994	1	BC010	CLPTM1
0.000416394608486245	0.0208476083867581	1	1	1	BC010	PRKDC
0.000416629423307983	-0.0211643124744252	1	1	1	BC010	NT5DC2
0.000417773950064322	-0.0811720043592461	0.799	0.802	1	BC010	ZNF613
0.000421290128877938	-0.0452796994840348	0.964	0.966	1	BC010	SNW1
0.000422193465584541	-0.0426118647475434	0.952	0.955	1	BC010	ISCA1
0.000423108673902781	-0.112578501381371	0.534	0.545	1	BC010	SUCLA2
0.000423592232740718	-0.0367393508064615	0.991	0.989	1	BC010	GLRX5
0.000425668271901445	0.0336829239205551	0.998	0.997	1	BC010	DHFR
0.000432003957792933	0.0215207170398775	1	1	1	BC010	PDIA3
0.000433196799571946	0.0266979463240355	0.999	0.999	1	BC010	ATP6V1G1
0.000434970773294633	0.0539632787504305	0.762	0.739	1	BC010	SPRED1
0.000438131114212252	0.0266611686094834	0.997	0.998	1	BC010	PSMD13
0.000439644553084581	0.193477325044735	0.126	0.108	1	BC010	SHISA6
0.000440573547154881	0.0234455744811208	1	1	1	BC010	CD9
0.000446926398613532	0.0430937268281733	0.963	0.965	1	BC010	MTG1
0.000447185588258075	-0.0436696573440197	0.936	0.937	1	BC010	ALS2
0.00045101713363895	0.0341621183866341	0.995	0.995	1	BC010	DNAJC21
0.000468926780333069	-0.0307071374187655	0.997	0.996	1	BC010	SSBP3
0.000471089949674837	-0.027379442819188	0.999	0.999	1	BC010	VMA21
0.000478193309991927	0.0271794472023098	0.999	0.999	1	BC010	TMEM50A
0.000479482424385618	-0.0415800741786585	0.987	0.985	1	BC010	BLOC1S1
0.00048072066347026	0.0294332033471877	0.996	0.994	1	BC010	EXOSC7
0.000481232803977348	-0.0449277634608836	0.921	0.926	1	BC010	NOL4L
0.000482857423100831	-0.236457638845381	0.093	0.11	1	BC010	KLHL9
0.000490544765059044	-0.0531890462130513	0.906	0.908	1	BC010	ZNF730
0.000491179287658782	-0.0394946864774416	0.986	0.985	1	BC010	CHP1
0.000491755581444968	-0.0343296681318376	0.991	0.993	1	BC010	HIRA
0.00049673736475296	0.0354000715093194	0.978	0.973	1	BC010	DDX56
0.000496876239206276	-0.110548816334269	0.433	0.452	1	BC010	ZNF420
0.000499899081648018	0.0242074750785879	1	1	1	BC010	RERE
0.000504212891784463	0.0221011811552363	1	1	1	BC010	WDR43
0.000505615137626256	0.0479535477814216	0.943	0.936	1	BC010	USP15
0.000505755434273439	0.019738119802289	1	1	1	BC010	PCM1
0.000507094092265556	-0.148686123941764	0.262	0.284	1	BC010	ZNF780B
0.000511384740507949	0.0236857758220477	1	1	1	BC010	EFTUD2
0.000512276925789553	0.0673095334471463	0.834	0.824	1	BC010	FBN3
0.000512545141219334	0.0235601423672438	1	1	1	BC010	NUTF2
0.000513295416727898	0.0230234194819749	1	1	1	BC010	PGRMC2
0.00051449551346254	0.0243340946352655	1	1	1	BC010	EPCAM
0.000516614427122018	0.0801791557102871	0.681	0.653	1	BC010	FUT1
0.000527970359075912	0.0323146264527296	0.995	0.993	1	BC010	GPR107
0.000529639157229903	-0.0648354895450913	0.752	0.762	1	BC010	ZDHHC2
0.00053382049195315	0.0224031477428732	1	1	1	BC010	TXNRD1
0.00053588997649829	-0.0346579212342047	0.989	0.986	1	BC010	TIMM9
0.000536121091710267	0.0668093392239295	0.695	0.672	1	BC010	ATG13
0.000545433551247832	-0.0427431239276829	0.964	0.964	1	BC010	PRR12
0.000548404019167259	-0.109267892316029	0.459	0.477	1	BC010	SLC2A6
0.000549120695066838	-0.103905108103616	0.564	0.576	1	BC010	MRM1
0.000552755266021726	0.0430865910709071	0.944	0.938	1	BC010	PATZ1
0.000552925433202189	-0.0632258141053071	0.885	0.89	1	BC010	SLC9A1
0.000555553513212626	0.0271000275789336	0.997	0.997	1	BC010	PSMD11
0.000558649199121315	-0.138857735801311	0.379	0.401	1	BC010	RAB20
0.000559250629483793	0.0509788157782611	0.93	0.921	1	BC010	ACOXL
0.000561215204252382	0.166308196386568	0.129	0.112	1	BC010	FAS
0.000562021298214403	0.0513934037201738	0.846	0.824	1	BC010	ALG11
0.000564406183971586	0.0418963862583268	0.913	0.905	1	BC010	CRYZ
0.000566286096122407	-0.041113506695076	0.987	0.989	1	BC010	GLDC
0.000569245315672935	0.0459660354027402	0.939	0.929	1	BC010	PRMT3
0.000573004796289858	-0.0261626631025738	1	1	1	BC010	MCMBP
0.000575177638734504	0.029517375790588	0.994	0.992	1	BC010	PSME3
0.000575262172008242	-0.0488102189933219	0.965	0.962	1	BC010	TCF4
0.000576274774674571	-0.0472548711549768	0.906	0.904	1	BC010	PPP1CC
0.000578574095959142	0.0798507576367853	0.535	0.507	1	BC010	TYK2
0.000578909956351385	-0.0568911890437225	0.905	0.914	1	BC010	NT5C3A
0.000583211148582368	-0.0390518482887945	0.984	0.984	1	BC010	SMO
0.000585087632359066	0.0432477539189409	0.903	0.888	1	BC010	ACP2
0.000588438017183199	0.0459965244100601	0.965	0.956	1	BC010	ASB3
0.00059242995238674	0.0507480617935949	0.942	0.937	1	BC010	SPTBN2
0.000597227149567362	0.0412918692215944	0.958	0.954	1	BC010	ATRX
0.000598098245056692	0.0334551377281634	0.979	0.979	1	BC010	SARAF
0.000601073530894388	-0.032812040814978	0.996	0.996	1	BC010	LCMT1
0.000601337099984555	0.0224523583052578	0.999	1	1	BC010	SND1
0.000603898770146993	0.15201891598693	0.237	0.215	1	BC010	CAVIN3
0.000610396890550763	0.022918366982168	1	1	1	BC010	NRDC
0.000611651768349999	0.0366968808986443	0.992	0.992	1	BC010	HOOK1
0.000613538380490378	0.0302935609882116	1	0.999	1	BC010	SLC44A2
0.000624614251164873	-0.0628681465306036	0.82	0.821	1	BC010	EPB41L1
0.000626007861942321	-0.0533460020776111	0.838	0.835	1	BC010	ARF5
0.000626093757314638	-0.0254259129742449	1	1	1	BC010	SLC29A1
0.000633280609040544	0.047024033608619	0.838	0.822	1	BC010	RELCH
0.000635540314173093	-0.0455760094211353	0.948	0.947	1	BC010	ARF1
0.000637140867139457	-0.0401445243031533	0.991	0.988	1	BC010	MEX3D
0.000638444633969967	0.0767410693319328	0.693	0.664	1	BC010	RANBP17
0.000642755163461529	0.0460430656833854	0.972	0.964	1	BC010	TTC3
0.000648577288449643	0.026441184073615	1	0.999	1	BC010	FAM98B
0.000653900447359899	-0.17263164983818	0.254	0.274	1	BC010	GNG5
0.000655494808646224	0.0349903366181542	0.99	0.99	1	BC010	SELENOI
0.000661076165204756	-0.041340893564868	0.98	0.979	1	BC010	FOPNL
0.000662282932218842	-0.0557396513090086	0.914	0.91	1	BC010	TMEM64
0.000670968001784062	0.0218037455141979	1	1	1	BC010	MIS18A
0.00067166424618256	-0.03244366052856	0.998	0.997	1	BC010	PJA2
0.000678114380383405	0.122995930597683	0.303	0.279	1	BC010	CCDC40
0.000686309969628459	-0.0929323383874481	0.592	0.602	1	BC010	ANKIB1
0.000689127771848084	-0.0373372608680949	0.976	0.978	1	BC010	ARFGEF1
0.00068924620831428	-0.0677678954388843	0.787	0.792	1	BC010	CNIH2
0.000693172910722911	-0.0627432724098027	0.821	0.828	1	BC010	TMEM179B
0.000693422447374712	-0.04009511040977	0.988	0.987	1	BC010	WDR3
0.000702120649925963	0.181913341867886	0.151	0.133	1	BC010	PRRG4
0.000705258151907127	-0.0298992468143529	0.996	0.996	1	BC010	SEC11C
0.000705938473552794	-0.0324606091294543	0.991	0.991	1	BC010	SLC25A33
0.000708398246531315	-0.0498524050261244	0.968	0.969	1	BC010	CFAP20
0.000708766860745851	-0.0433488312657135	0.965	0.967	1	BC010	COPS8
0.000712137521708637	0.0248330067851934	1	1	1	BC010	TPM1
0.000718753953177765	-0.0689965354253268	0.81	0.817	1	BC010	GSTO1
0.000720098474007491	0.0460835570119075	0.965	0.956	1	BC010	ZNF708
0.000720410081592354	-0.229298843520955	0.143	0.161	1	BC010	C12orf49
0.000728386818863497	-0.0393763901332143	0.965	0.965	1	BC010	PRIM2
0.000729124669218427	-0.0339584247935711	0.996	0.993	1	BC010	PTPRK
0.000736378796949871	0.0484957364337305	0.949	0.938	1	BC010	MEGF10
0.000740873683911366	0.0845213908016609	0.588	0.56	1	BC010	CRB2
0.000742075325469588	0.0507902277744579	0.918	0.909	1	BC010	SMC5
0.000742636417708489	-0.0215021152469457	1	1	1	BC010	NME4
0.000743046073872736	-0.0592548360111331	0.826	0.828	1	BC010	GYG1
0.000743572184214993	0.140311992143109	0.289	0.268	1	BC010	RBM43
0.000744829801241237	-0.040883326464901	0.952	0.954	1	BC010	CCAR2
0.000748172804440911	-0.0415709460109153	0.949	0.951	1	BC010	ATAD3A
0.000751105053877872	0.124527440948088	0.22	0.199	1	BC010	ZBTB40
0.00075272437574076	-0.0126552776857203	1	1	1	BC010	OAZ1
0.000756818273370811	0.0474276146383298	0.898	0.881	1	BC010	PACRGL
0.000762116688937778	0.0518234056738776	0.911	0.909	1	BC010	SPPL2B
0.000762701555050645	0.17659070449274	0.208	0.188	1	BC010	MGAT5B
0.000762765145849868	0.146116433716065	0.171	0.152	1	BC010	BEND6
0.000766136946130216	0.0339179666311665	0.986	0.986	1	BC010	MINPP1
0.000774760162036691	0.0381131826199389	0.979	0.975	1	BC010	UBE2H
0.000784321558171664	0.0391722859307921	0.958	0.953	1	BC010	BCL10
0.000789831772243307	0.0363686859341245	0.987	0.988	1	BC010	LIMK2
0.000790232203094316	-0.0510715378740642	0.882	0.889	1	BC010	TBC1D2B
0.000791752601122935	0.0452298379530134	0.964	0.958	1	BC010	FAM50A
0.000799339300754544	-0.0533527353913599	0.851	0.857	1	BC010	AMZ2
0.000803612234453195	-0.060368539833306	0.812	0.81	1	BC010	TBC1D4
0.000806340286114847	-0.0588985933787165	0.809	0.816	1	BC010	UBE2D1
0.000809985295232592	0.0553038797293832	0.777	0.759	1	BC010	KLF12
0.000812895415295289	-0.0881460006534667	0.62	0.632	1	BC010	LZTS3
0.000814259828722656	-0.0750490846327854	0.689	0.698	1	BC010	STK35
0.000821395389568026	0.0374858717255214	0.983	0.979	1	BC010	C18orf54
0.00083042268810725	0.0836431716955475	0.698	0.674	1	BC010	HPS6
0.00083646247742697	-0.0448244692486487	0.975	0.978	1	BC010	ARL16
0.000840147573793968	0.0196451186964106	1	1	1	BC010	HELLS
0.000848738475566142	0.0633026160360584	0.826	0.805	1	BC010	H2AFY2
0.000857602901457417	0.106617456497169	0.335	0.309	1	BC010	PIGH
0.000862169092109352	-0.0943771282225323	0.578	0.588	1	BC010	SIMC1
0.00086841060251385	-0.0372738503509361	0.995	0.994	1	BC010	RASSF3
0.000881127419353895	0.0828088906420543	0.554	0.527	1	BC010	C21orf58
0.000888338163769922	0.0376040238571138	0.982	0.979	1	BC010	DLST
0.000889387986752013	0.0253396745786985	1	1	1	BC010	POLR1D
0.000894241697407896	0.0232604599632953	1	1	1	BC010	LSM6
0.000894789269398061	0.0277103094018809	1	0.999	1	BC010	AIMP1
0.000898975669028848	-0.026231854632752	0.998	0.998	1	BC010	HEATR1
0.000900517860102714	-0.0606041948185503	0.845	0.853	1	BC010	TNRC6A
0.00090197424438924	0.036942603052637	0.928	0.919	1	BC010	LMTK2
0.00090751911340577	0.0605288864340712	0.665	0.637	1	BC010	BCL7A
0.000912941093871339	-0.107523548978083	0.53	0.543	1	BC010	PAIP2
0.000918314435604761	0.0216732413208403	1	0.999	1	BC010	EIF5B
0.000918831301399013	-0.0381135232327548	0.959	0.963	1	BC010	SLC25A15
0.000919890614538743	0.0968325210396106	0.501	0.474	1	BC010	EPHA7
0.000921153855869888	0.091058275698674	0.372	0.346	1	BC010	MAPK8IP2
0.00092413091236116	-0.0531938828536995	0.905	0.912	1	BC010	METTL21A
0.000930396794530619	-0.0342555896740204	0.994	0.994	1	BC010	HNRNPH2
0.000937243636880197	-0.0256241730392375	1	1	1	BC010	PGP
0.000946454806536119	-0.170228489640413	0.159	0.178	1	BC010	MAP1A
0.000953487312458949	0.0388715614990926	0.973	0.966	1	BC010	MCM10
0.000960640171243773	-0.03959604893007	0.991	0.991	1	BC010	SNRPD2
0.000962642067159158	0.108979637969398	0.327	0.303	1	BC010	TTLL7
0.000963763981958678	-0.0768022605664398	0.477	0.499	1	BC010	KCNK6
0.00096787454237597	-0.0370334970117973	0.951	0.954	1	BC010	CDC42SE2
0.000969279626824146	-0.0303213554088698	0.996	0.995	1	BC010	STUB1
0.000972265164935582	0.0268645087783789	0.999	0.999	1	BC010	AFG3L2
0.000977954944797303	0.0962473081522264	0.378	0.352	1	BC010	QPCT
0.000986213361947091	0.0164163385524341	1	1	1	BC010	SRSF3
0.000992080227986398	0.0354607530929784	0.991	0.987	1	BC010	SAMHD1
0.000993511118663129	0.0548570495722178	0.686	0.662	1	BC010	ZNF821
0.000993660284231058	-0.0554178579022535	0.815	0.823	1	BC010	ANKRD52
0.000994107422877776	-0.0584595774280685	0.864	0.864	1	BC010	TAF9B
0.000996299359553886	-0.0519696988501186	0.808	0.81	1	BC010	RAB12
0.000996547947783143	0.032995951096075	0.995	0.993	1	BC010	ANO10
0.00101144641648699	-0.0763272909302355	0.716	0.724	1	BC010	TEAD3
0.00101356274825523	0.073735892370564	0.746	0.724	1	BC010	OSGEP
0.00101431580702031	-0.0900455834641853	0.569	0.585	1	BC010	DTX4
0.0010178745911093	0.024923366799289	1	0.999	1	BC010	PTBP3
0.00102379063173452	0.0277296581058856	0.998	0.998	1	BC010	PCGF2
0.00102420856445053	-0.0525025885374175	0.946	0.95	1	BC010	ACSL4
0.0010285351802761	0.0373405324090088	0.986	0.983	1	BC010	GOLPH3L
0.00103656266577667	-0.0476653413482109	0.908	0.916	1	BC010	MT-ND3
0.00104041133593797	-0.0189490187426098	1	1	1	BC010	MYBL2
0.00104700762099154	-0.0326436478394699	0.993	0.994	1	BC010	DNAJC2
0.00104941412066306	0.0212002942184575	0.996	0.996	1	BC010	TCF3
0.00105238447837123	-0.0569530966203596	0.925	0.933	1	BC010	SLC39A8
0.00105242975933247	0.133512693262578	0.206	0.185	1	BC010	FLVCR2
0.00105331645696	0.075034490193838	0.581	0.559	1	BC010	TRAIP
0.00106135579948312	-0.0490690568548968	0.891	0.891	1	BC010	GFER
0.0010620818782389	-0.0439366476304411	0.939	0.939	1	BC010	UBL3
0.00107223538418072	0.0538956676038902	0.932	0.923	1	BC010	MFAP1
0.00107409477782508	0.0326607265512867	0.993	0.991	1	BC010	TASOR2
0.00107563179461995	0.0169879106148265	1	1	1	BC010	CCT6A
0.0010795904441338	-0.0588702560520118	0.845	0.849	1	BC010	USP36
0.00108522622928856	-0.111478310720512	0.395	0.416	1	BC010	STEAP2
0.00109041781421065	0.0562799151583988	0.792	0.775	1	BC010	MYO6
0.00109458335911652	0.0428096175089019	0.871	0.847	1	BC010	THAP1
0.00110934521998318	0.0445892827904321	0.954	0.945	1	BC010	SPTLC2
0.00111312513699804	-0.0585089041775996	0.872	0.876	1	BC010	UNC13B
0.00111485004087239	-0.0867726989547766	0.594	0.605	1	BC010	HMGXB3
0.00111972378355397	0.0385597152164414	0.958	0.948	1	BC010	CDC26
0.00112798633908487	-0.0344085207360194	0.994	0.995	1	BC010	CLN6
0.00112801724171923	-0.031485540941819	0.992	0.992	1	BC010	UBE2L3
0.00112806880541446	-0.0426446129085462	0.958	0.958	1	BC010	PKP4
0.00113707914157853	-0.0222447789390636	1	1	1	BC010	SEPHS1
0.00114055055719326	-0.076812372002379	0.727	0.738	1	BC010	AP002495.1
0.00115578773459567	0.0241217231347575	1	1	1	BC010	SFRP1
0.00116160003873402	-0.122831253768764	0.44	0.459	1	BC010	CREB3L1
0.00116683915294237	-0.0375572142820652	0.971	0.973	1	BC010	TSPAN33
0.00116954283745668	0.0394435029317736	0.967	0.965	1	BC010	SCAF1
0.00117851347122086	0.0431840396331196	0.958	0.95	1	BC010	CPSF6
0.00118609237822047	-0.036366439512592	0.975	0.974	1	BC010	COPS7B
0.00118890491184918	-0.028312284981751	0.998	0.997	1	BC010	ADGRA3
0.00119622341943924	-0.0246686359452613	0.999	0.999	1	BC010	DCTN1
0.00119948230945676	-0.0238337121939092	1	1	1	BC010	CANX
0.00120201190985874	0.0306309792763183	0.996	0.992	1	BC010	ATP5IF1
0.00120226499936442	0.0321850443404504	0.994	0.993	1	BC010	TGS1
0.001206448301244	0.0259602658588149	1	1	1	BC010	SRSF2
0.00121299607365035	-0.0644890816677604	0.667	0.684	1	BC010	GABRA5
0.00123235734834911	0.0631220893607667	0.547	0.521	1	BC010	SNRNP27
0.00123526165374825	-0.0586251877883068	0.87	0.877	1	BC010	PNKD
0.00124443245164691	0.116109779929646	0.291	0.268	1	BC010	SLC1A3
0.00124499840991362	0.101830255069497	0.363	0.337	1	BC010	SH2B2
0.00127307537839495	0.0405532466583658	0.979	0.974	1	BC010	TMOD3
0.00127805878609461	0.0632907790454598	0.84	0.832	1	BC010	CADM1
0.0012785877852869	0.089206604402349	0.545	0.524	1	BC010	ERMARD
0.00129199639962835	-0.0441850564504971	0.943	0.95	1	BC010	LRRC58
0.00130187402998602	0.0593374003937746	0.786	0.761	1	BC010	CD99
0.00130269275358711	0.0225903871176987	1	1	1	BC010	DDX46
0.00130348717850662	-0.0256224168605259	1	0.999	1	BC010	LRRC59
0.00130420962237326	0.037976432407344	0.953	0.946	1	BC010	SLC30A6
0.00130710154201969	0.0481898548406757	0.927	0.919	1	BC010	RNF169
0.00131243118219879	0.0359985076945399	0.979	0.979	1	BC010	ANAPC4
0.0013142984020291	0.0171858222209269	1	1	1	BC010	CEBPZ
0.00132131628748478	-0.0391584080119593	0.98	0.975	1	BC010	USP5
0.00132392929673571	0.136030499723147	0.202	0.182	1	BC010	SPN
0.001324189781179	-0.0193307115845966	1	1	1	BC010	CKS1B
0.00133152005721683	-0.0404523281765141	0.989	0.986	1	BC010	RNF38
0.00133260693415774	0.0332376090319532	0.992	0.986	1	BC010	ZNF92
0.00135124864456718	-0.0226980455384487	1	1	1	BC010	HDGF
0.00135767345729435	0.0395402304255645	0.965	0.963	1	BC010	RNGTT
0.00136124911149355	-0.0197459751020315	1	1	1	BC010	DNAJC10
0.00136723512025064	0.16887187183787	0.163	0.145	1	BC010	KAT2A
0.00136759052150206	0.0238081256909561	0.999	0.998	1	BC010	VBP1
0.00137875137218057	0.0353841693486342	0.987	0.979	1	BC010	STK39
0.00138910355624296	0.117119773440611	0.232	0.211	1	BC010	MN1
0.00139955384779268	0.0188513510371162	1	1	1	BC010	TIMM23
0.00140388365017791	0.0181263375226122	1	1	1	BC010	SEC11A
0.00140560003393879	0.045474246050704	0.858	0.837	1	BC010	HASPIN
0.00141004819272455	0.0325838302404135	0.99	0.986	1	BC010	IDH3B
0.00143507066873086	0.034168694541223	0.959	0.956	1	BC010	CARHSP1
0.00144779771058383	0.0179244096622764	1	1	1	BC010	RTRAF
0.00144832138182087	-0.0632061917957243	0.779	0.791	1	BC010	PTP4A3
0.00144898892384424	-0.0664231485208988	0.793	0.805	1	BC010	SUMO2
0.00144947039834083	-0.094862123604716	0.649	0.658	1	BC010	FGF11
0.00146047164024111	0.0659284428814833	0.726	0.707	1	BC010	TPBG
0.00146154946300671	0.0350345845009692	0.871	0.855	1	BC010	C18orf25
0.00147713967530515	-0.0378922825995424	0.986	0.987	1	BC010	RBMS1
0.00148388338678221	-0.05307197303246	0.852	0.86	1	BC010	ZNF592
0.00148395487808269	-0.0259323730735856	0.999	0.999	1	BC010	KNOP1
0.00148855983559784	-0.029241077428122	1	0.999	1	BC010	DEPDC1B
0.00148877804022341	0.0277670433016319	0.999	0.999	1	BC010	USP1
0.00150290152665137	-0.059731816913559	0.899	0.897	1	BC010	RRAGD
0.00150507130949559	0.0463368211961026	0.857	0.838	1	BC010	PIP4P2
0.00151391880234467	-0.0511857664133722	0.883	0.877	1	BC010	B4GALT4
0.00151533098314759	0.135240716078197	0.183	0.164	1	BC010	IRF7
0.00154770474279783	-0.0614593130672606	0.869	0.872	1	BC010	SEPTIN3
0.00154883820002478	0.0176820151237218	1	1	1	BC010	DEK
0.00156014704379864	-0.0544725076187434	0.884	0.887	1	BC010	PALD1
0.0015604224915809	-0.0467149203326553	0.903	0.902	1	BC010	PKMYT1
0.00157455437079655	0.180504444383494	0.104	0.09	1	BC010	ADHFE1
0.0015856053103416	-0.0417469996974056	0.956	0.96	1	BC010	ZBTB39
0.00159313882921427	-0.0386987681121714	0.935	0.929	1	BC010	CSNK1G2
0.00159335370404888	-0.111782849650618	0.466	0.479	1	BC010	ICAM3
0.00159361265340823	0.116484380300261	0.347	0.323	1	BC010	SEC14L2
0.0015953907319201	0.0458976066931899	0.952	0.946	1	BC010	ZBTB9
0.00159699330433054	0.0555358087669955	0.848	0.832	1	BC010	PIAS1
0.00160035819297725	-0.0527387811203448	0.818	0.822	1	BC010	ARHGEF9
0.0016062396148013	0.0384457085046245	0.992	0.988	1	BC010	HMG20A
0.00161234202102853	-0.0835014306561139	0.716	0.728	1	BC010	MUC3A
0.00162225921405572	0.0403024105144975	0.955	0.951	1	BC010	PGM3
0.00162388082277666	-0.0263206634635841	0.991	0.99	1	BC010	SNAP47
0.00163841439355704	0.063889273594314	0.74	0.715	1	BC010	TYW5
0.00164413419527133	-0.135903983824375	0.347	0.366	1	BC010	EIF5A2
0.00166749612871673	0.0844944625484962	0.473	0.444	1	BC010	C22orf39
0.00167570057925445	-0.071912853846555	0.586	0.6	1	BC010	HYLS1
0.0016800621551921	-0.0281744051409418	1	0.999	1	BC010	OLFM2
0.00168658247740294	-0.0356221164733046	0.982	0.984	1	BC010	ATOX1
0.00169216269019068	0.0592245528075357	0.714	0.69	1	BC010	EPG5
0.00172007520611625	-0.036153162745891	0.996	0.994	1	BC010	LONRF1
0.00172597354100673	0.0452064123730035	0.982	0.975	1	BC010	TBC1D9B
0.00173960832436746	-0.0382863393619432	0.979	0.982	1	BC010	MCUR1
0.0017400394087841	0.0514096202658981	0.966	0.962	1	BC010	ZIC2
0.00174454546603854	0.023908683323236	0.999	0.998	1	BC010	EXOC5
0.00174741982125084	-0.0671867840238496	0.84	0.849	1	BC010	ZNF263
0.00174860481742923	-0.0694702185998599	0.799	0.8	1	BC010	DNAJB2
0.00175682559700095	0.0256859783785186	1	0.999	1	BC010	ACSL3
0.00177313348318546	-0.0202807393794981	1	1	1	BC010	SMS
0.00177948453771615	0.0271020890066427	0.983	0.983	1	BC010	C14orf119
0.00178082234313959	-0.083700008100458	0.648	0.66	1	BC010	APPBP2
0.00178207018549923	0.102519457695589	0.402	0.378	1	BC010	AC099489.1
0.00178500881696776	-0.0199084422287812	0.999	0.999	1	BC010	RAB34
0.00178934546740035	0.0420727215749479	0.837	0.822	1	BC010	SLC25A25
0.00180338398499605	-0.0406380449881038	0.972	0.973	1	BC010	SIPA1L1
0.00182660999045196	0.0297784394763818	0.998	0.996	1	BC010	ATP6AP2
0.0018295834238285	0.0432162611482299	0.961	0.954	1	BC010	SGPL1
0.00183914251847879	-0.0458457344385034	0.945	0.943	1	BC010	SEPTIN7
0.00184337250793377	0.0563502586652258	0.897	0.882	1	BC010	PSMC3IP
0.00186514213357294	-0.0219180715076024	0.999	0.999	1	BC010	NOL11
0.00189837124065559	-0.284989491178511	0.128	0.143	1	BC010	LRATD1
0.00190354945234763	-0.0455066035782636	0.926	0.928	1	BC010	MAVS
0.00190896529628669	-0.100844551233729	0.543	0.561	1	BC010	NEK7
0.00193111319908577	-0.0525944880207287	0.859	0.862	1	BC010	RFX7
0.00193611085506849	0.0825690937349939	0.545	0.519	1	BC010	MAPRE3
0.00195916439473086	-0.044814441585192	0.941	0.945	1	BC010	POLR2L
0.00196533384151293	-0.0652781737343384	0.703	0.711	1	BC010	HERC4
0.00197455324481138	-0.0433390082004235	0.963	0.96	1	BC010	PPM1A
0.00197475315699684	-0.0287282313860224	0.992	0.993	1	BC010	FYN
0.00197745446025998	0.030971463568088	0.997	0.996	1	BC010	POR
0.00198993468284728	0.0356032200757266	0.984	0.981	1	BC010	GLO1
0.00199293582164472	0.0566919595210076	0.848	0.83	1	BC010	AP1B1
0.00199535620301116	-0.0297879326011838	0.983	0.981	1	BC010	FERMT2
0.00201455063426088	0.0309604426242329	1	0.998	1	BC010	TMEM97
0.0020280045218853	0.0447207061678702	0.953	0.95	1	BC010	FGD4
0.00203947283369618	0.0426468940878993	0.939	0.93	1	BC010	BRAT1
0.00204565521166176	-0.0449991195550492	0.92	0.919	1	BC010	DLG5
0.00204767600593414	0.0687224390696568	0.546	0.52	1	BC010	CAMK2N1
0.00205324952233476	0.0409440823949283	0.918	0.907	1	BC010	ZNF623
0.00206000067560338	0.016272595525066	1	1	1	BC010	DPPA4
0.00209284508800339	0.117699683503357	0.322	0.299	1	BC010	CLHC1
0.00209347735481227	-0.0583155046893511	0.847	0.852	1	BC010	RBP1
0.0021041118913572	0.0577831248987166	0.713	0.696	1	BC010	TXNDC16
0.00211645697540383	-0.0309614982102304	0.991	0.99	1	BC010	CCNY
0.00212068058802824	0.0657681259566649	0.678	0.655	1	BC010	ATXN1L
0.00213682504046479	-0.0257790077187623	0.999	0.998	1	BC010	HSF1
0.00214191368595689	-0.0355856404611682	0.977	0.981	1	BC010	DNM2
0.00214707370482399	0.0248108673666095	0.996	0.997	1	BC010	IFRD2
0.00215084126795821	-0.0238013901090173	0.997	0.996	1	BC010	KLHL23
0.00216161077796286	-0.0308914478055611	0.988	0.985	1	BC010	FBH1
0.00216869520817404	-0.0514252894928746	0.837	0.844	1	BC010	OSBPL1A
0.0021785883080965	-0.0426705390469139	0.973	0.972	1	BC010	PDCD2L
0.00218385144149325	0.0224793536644456	1	1	1	BC010	EXOSC8
0.00220069506960467	0.0364483236446073	0.965	0.958	1	BC010	SEPHS2
0.00220276445990052	0.0989274817667889	0.501	0.486	1	BC010	COL9A3
0.00220327207994339	0.0442063072736852	0.904	0.893	1	BC010	SLC39A7
0.00222561392784867	-0.0188544333670007	1	1	1	BC010	UBAP2L
0.00222670531466906	0.0165673775124415	1	1	1	BC010	HNRNPA0
0.00222711718013467	-0.0123242834940793	1	1	1	BC010	LDHB
0.00222805291141422	-0.0279322888995932	0.996	0.995	1	BC010	PAPOLA
0.00224287596632289	-0.0252854813575351	0.997	0.996	1	BC010	ATP6V1E1
0.00225465649990913	-0.0948439347282455	0.53	0.543	1	BC010	PEX5
0.00225681687800494	-0.0284365724196177	0.983	0.982	1	BC010	THAP11
0.0022579767849926	0.0687119901576525	0.837	0.821	1	BC010	UPP1
0.00227110104685272	0.0243089887449688	1	1	1	BC010	PUM1
0.00228978570514581	-0.0689977079776363	0.65	0.656	1	BC010	KMT5A
0.00229142248300918	0.0426750202932032	0.901	0.893	1	BC010	ACVR1B
0.00229800609303123	0.0440216693583014	0.967	0.96	1	BC010	PPP1R10
0.00230092772516039	-0.0319196473340242	0.987	0.986	1	BC010	ADD3
0.00230178574827117	-0.0541020773613092	0.823	0.829	1	BC010	HIGD1A
0.00230336165856321	-0.0453028887769712	0.889	0.884	1	BC010	PDK3
0.00230909136917245	-0.168072032140467	0.274	0.291	1	BC010	TNFAIP2
0.00231117299714774	0.0294422718423947	0.978	0.973	1	BC010	NDUFA6
0.0023252284841511	0.028251440699627	0.995	0.992	1	BC010	FARSB
0.00232684431067727	0.0295110369524769	0.994	0.993	1	BC010	ENPP1
0.00232959602579738	-0.0653370474471824	0.725	0.735	1	BC010	NUBP2
0.00235481520948715	0.143003331588808	0.126	0.111	1	BC010	ANG
0.00238321489260176	0.0198691031467293	1	1	1	BC010	VCAN
0.00238536208129973	0.0199946834080271	1	1	1	BC010	RNF138
0.00238751186383596	-0.0822577192602567	0.696	0.703	1	BC010	ZNF251
0.00239270975785899	0.0463598918693114	0.983	0.978	1	BC010	CHMP1B
0.0023995271307351	-0.0370176262600224	0.981	0.981	1	BC010	DDX39A
0.00241891985764858	0.0356024870293989	0.993	0.989	1	BC010	RECQL
0.0024329496552228	-0.0260604504307562	0.999	0.999	1	BC010	TMEM126B
0.00243815439891719	0.0379503038299057	0.932	0.928	1	BC010	AP1M1
0.00244336550857758	0.0378262802148369	0.962	0.957	1	BC010	TBK1
0.00244336563094749	0.0453193691356191	0.858	0.84	1	BC010	MACROD1
0.00245576190213979	-0.0443549846099481	0.933	0.933	1	BC010	METTL8
0.00246100189125545	0.0582015613048845	0.69	0.66	1	BC010	C12orf4
0.00248346163185856	-0.117317889826437	0.173	0.191	1	BC010	SORCS3
0.00249008083374738	0.0254043889705406	1	0.999	1	BC010	TCERG1
0.00249032458054218	0.0261095693878572	0.999	0.999	1	BC010	RBM15B
0.0025016541674089	0.0419943393259641	0.904	0.887	1	BC010	NID1
0.00253876009205296	-0.0441185200450018	0.945	0.946	1	BC010	LY6E
0.00253951353225289	0.0402250940964062	0.869	0.86	1	BC010	ARV1
0.00258566476555523	0.0265752800539578	0.993	0.993	1	BC010	GPATCH4
0.00259392206413361	0.0404426120872882	0.948	0.939	1	BC010	ZC3H13
0.00260693790162966	0.0324670725535512	0.994	0.993	1	BC010	TIMM22
0.00261728734000361	0.115402390546814	0.228	0.207	1	BC010	KCNMB3
0.00262090219547445	0.0329678985251017	0.976	0.975	1	BC010	DHX29
0.00262555710440499	0.0292017507618683	0.995	0.993	1	BC010	TXLNA
0.00262661776001124	0.0633913861844126	0.627	0.6	1	BC010	FBXO5
0.00263451958776947	-0.0230513927904203	0.998	0.998	1	BC010	TRIM28
0.00263592383385139	-0.134900279698625	0.281	0.299	1	BC010	ZNF34
0.00263803898009761	0.0223769481911926	1	1	1	BC010	MID1IP1
0.00264158566322284	-0.0268021392411677	0.999	0.999	1	BC010	CYC1
0.00264978117781228	0.0418807440203037	0.878	0.861	1	BC010	ZNF675
0.00265426329224539	0.0315996553956396	0.965	0.955	1	BC010	ZBED1
0.00267332347221103	0.0358252277521415	0.981	0.976	1	BC010	TMED5
0.002673444833159	0.0392501181463188	0.953	0.946	1	BC010	NAGK
0.00267440767932396	0.044968259122992	0.873	0.856	1	BC010	KNL1
0.00267938137376819	-0.0295688756531442	0.986	0.99	1	BC010	KIF3C
0.00269197216947114	0.0557582337582221	0.802	0.79	1	BC010	PLEKHG2
0.0026934200228585	0.0471883670079802	0.758	0.735	1	BC010	PTGR2
0.00270193678928508	-0.0623041749677182	0.721	0.733	1	BC010	TMEM230
0.00270540820110322	-0.0371448927707798	0.975	0.977	1	BC010	CREM
0.00270965998302388	0.0371506417057881	0.938	0.928	1	BC010	ESPL1
0.00270990663578752	-0.107136240856639	0.483	0.492	1	BC010	ZNF10
0.00272251547077141	0.0921633788543983	0.439	0.416	1	BC010	TMEM87B
0.00272296442346496	0.033528220225785	0.989	0.983	1	BC010	ARID2
0.00272970544914014	0.0475659600954579	0.772	0.752	1	BC010	BABAM2
0.00273218517402714	0.062668545719645	0.792	0.773	1	BC010	KIAA0753
0.00273490387660121	-0.0215992651313285	0.997	0.997	1	BC010	LIN28B
0.00273587456451732	0.018187219643786	1	1	1	BC010	CNDP2
0.0027394447591033	-0.0566533261604392	0.915	0.915	1	BC010	SHISA2
0.00274687120079762	-0.0431502438854321	0.934	0.937	1	BC010	RIF1
0.00279203478346586	-0.0457623113371403	0.918	0.917	1	BC010	SHKBP1
0.00279775863892161	0.0299143883513324	0.988	0.985	1	BC010	SRSF4
0.0028044630029691	0.0323112095256161	0.993	0.992	1	BC010	NOP2
0.00280777653226695	0.0259959184377258	0.944	0.939	1	BC010	CRISPLD1
0.00280941887423443	0.12128889276207	0.14	0.124	1	BC010	EML5
0.00283915005287199	-0.0586448855624064	0.789	0.79	1	BC010	DALRD3
0.00284195615754046	-0.0346103066747781	0.973	0.971	1	BC010	ZNF724
0.00285820496362073	-0.0791332530171476	0.695	0.703	1	BC010	PET117
0.00286392676521594	-0.0626301625135015	0.779	0.779	1	BC010	FAM174B
0.00287479789686513	0.0505033227926139	0.702	0.675	1	BC010	FKBP14
0.0028812636416645	-0.0884001535007126	0.509	0.521	1	BC010	TBCCD1
0.00289185638663388	0.0342018435880863	0.991	0.987	1	BC010	ASCC3
0.00290929699244493	0.162168400470161	0.146	0.13	1	BC010	ACCS
0.00291640273784334	-0.0394672236869901	0.919	0.919	1	BC010	WDR54
0.00293988396061396	-0.0257167726368814	1	1	1	BC010	IMPDH2
0.00294820776238235	-0.126161969461924	0.108	0.123	1	BC010	ZNF93
0.0029491149786947	0.0566830691557494	0.847	0.824	1	BC010	TAF1A
0.00295451870619533	0.0263534698304975	0.999	0.999	1	BC010	FTSJ3
0.00296742415198091	0.0521781473092537	0.822	0.807	1	BC010	ANO8
0.00299473936411562	-0.140716804846191	0.258	0.277	1	BC010	COG6
0.00300084905301733	0.0206481432679042	0.999	0.999	1	BC010	TPD52L2
0.00300165822203486	-0.058022525094525	0.797	0.801	1	BC010	RHOF
0.00300652684281011	0.0589805683993838	0.687	0.662	1	BC010	HSPG2
0.00301529945024284	0.0867330074065946	0.391	0.369	1	BC010	WIF1
0.0030223890414174	0.0178803002541699	1	1	1	BC010	DNMT3A
0.00302300784944512	-0.0900485687912034	0.573	0.587	1	BC010	PIN1
0.00302562806499137	0.0277956185900898	1	0.999	1	BC010	SLC7A1
0.00303193255066644	0.0337199167447961	0.975	0.972	1	BC010	NFX1
0.003034250030806	0.0272887103254621	0.995	0.995	1	BC010	EXOSC9
0.00303450612404971	-0.103614013131797	0.382	0.399	1	BC010	MAP4K2
0.00303976514118375	0.024007054860906	0.996	0.995	1	BC010	NDUFC1
0.00305573557919468	0.057594025279462	0.725	0.706	1	BC010	GTPBP10
0.00306001532831572	-0.036982823000304	0.979	0.982	1	BC010	HIGD2A
0.00308096175227757	-0.172373685760435	0.159	0.175	1	BC010	CIZ1
0.00308582220029729	0.0268262022442063	0.996	0.995	1	BC010	TPM2
0.00309173545806032	0.0273508095765822	0.997	0.997	1	BC010	OTUB1
0.00309612418308795	0.0419341172295631	0.956	0.951	1	BC010	SERPINE2
0.00310614777869189	0.0368364130550966	0.927	0.922	1	BC010	SCAI
0.00310888332909692	0.0200088929134246	0.999	0.999	1	BC010	PSMA4
0.00311394807453537	-0.067218499698106	0.722	0.727	1	BC010	SQLE
0.00311623211269581	-0.047579874722451	0.955	0.956	1	BC010	AGPAT2
0.00312404505917337	0.0170601085278603	1	1	1	BC010	TPM4
0.00312753507225774	-0.0288229892211623	0.994	0.991	1	BC010	HDAC3
0.00312842422281618	0.0703985149647988	0.554	0.528	1	BC010	PACSIN1
0.00315105119357918	0.122186760052559	0.284	0.264	1	BC010	ARRDC4
0.0031641666523566	0.0566528065777268	0.718	0.695	1	BC010	VARS2
0.00317091395209543	0.035552917385028	0.954	0.954	1	BC010	SCAF11
0.00317469168260593	0.0451490658142744	0.861	0.845	1	BC010	FECH
0.0031755646994921	-0.0268122651148386	0.994	0.993	1	BC010	MTA1
0.00318500295307378	0.0245089460369902	0.981	0.978	1	BC010	ITPR3
0.00318918502680615	-0.0592829259256391	0.819	0.826	1	BC010	UBQLN4
0.00319121784951548	-0.0809149202396078	0.781	0.79	1	BC010	DTNA
0.00319452516890886	0.0342684797644136	0.981	0.979	1	BC010	MAPRE2
0.00320922452488046	-0.0981380166829657	0.529	0.539	1	BC010	HDX
0.00322000996313122	0.03710132857788	0.957	0.948	1	BC010	NHEJ1
0.0032227453387442	-0.0255092076151883	0.999	0.998	1	BC010	STK25
0.00322501367364631	-0.0318364027169093	0.992	0.988	1	BC010	GTF2A1
0.00322749939660176	0.038885249627817	0.943	0.936	1	BC010	SAP30L
0.00322894951230924	0.0542836729231935	0.851	0.833	1	BC010	LONP2
0.00323146290081557	-0.0429008589512874	0.846	0.857	1	BC010	HINT2
0.00324683084934369	0.0984144741825199	0.378	0.354	1	BC010	INTS6L
0.00325266845488581	0.0213308864968758	0.997	0.997	1	BC010	RRM1
0.00325791125316302	-0.177378323298709	0.195	0.212	1	BC010	UTF1
0.00326476755191239	0.0319544334333976	0.983	0.982	1	BC010	PREPL
0.00327561174413895	0.065059844344217	0.701	0.688	1	BC010	TRAF3IP2
0.0032762824627624	-0.0569300859599484	0.812	0.82	1	BC010	ZNF791
0.003281207301544	-0.039436431038626	0.951	0.953	1	BC010	SLC39A9
0.0033049730902985	0.0647967405715639	0.53	0.503	1	BC010	GSDMB
0.00331070379140388	0.0423331637343562	0.941	0.93	1	BC010	MAGT1
0.00331371130114501	-0.0344836464817451	0.982	0.981	1	BC010	PTPN11
0.00331565888279414	0.0407340633950767	0.971	0.962	1	BC010	NUP107
0.00332536305476211	0.176958396297374	0.133	0.119	1	BC010	LRRC37A3
0.00332615116656933	0.0237520857061635	1	1	1	BC010	GALNT1
0.00332645470133835	-0.028790467353335	0.991	0.991	1	BC010	DCTD
0.00333033708264153	0.0311957181581591	0.988	0.988	1	BC010	IQGAP2
0.00333647827900013	0.0626799195651131	0.746	0.727	1	BC010	VPS28
0.00333863272494034	-0.0673007292552463	0.763	0.77	1	BC010	GCFC2
0.0033401778101729	0.0330820840324825	0.995	0.996	1	BC010	HLTF
0.00335508700842916	0.0541990074310206	0.761	0.733	1	BC010	FAM199X
0.0033588975538765	0.0210617499505614	1	1	1	BC010	XRN2
0.00336807393495366	-0.064500253426137	0.743	0.748	1	BC010	CDK5R1
0.00337205723849893	0.0343159341487676	0.975	0.968	1	BC010	ERCC6L
0.00337861201466759	-0.032438715802815	0.988	0.984	1	BC010	ATP5F1C
0.00337938865502932	-0.0919691401897498	0.581	0.59	1	BC010	TAZ
0.00338303860289702	-0.0401135603063274	0.968	0.965	1	BC010	CAMLG
0.00338548412318668	0.0279215549624769	0.987	0.988	1	BC010	CSTF2T
0.00338570861915763	0.0378275992026617	0.936	0.928	1	BC010	PPAN
0.00339336279520068	-0.0151745154894405	1	1	1	BC010	MAD2L2
0.00339513718741999	0.0223597691466049	1	1	1	BC010	SMC4
0.00341836553180493	-0.044602078090218	0.923	0.924	1	BC010	ASB1
0.00342172962798377	0.0390080010328602	0.954	0.948	1	BC010	TDP2
0.00342746937613091	-0.0839730126403819	0.511	0.531	1	BC010	FRMD5
0.00344327665521414	-0.197131090668169	0.167	0.183	1	BC010	DISC1
0.00345847629279263	0.109444242214471	0.334	0.314	1	BC010	VPS16
0.00346945518259893	-0.0307779701337883	0.977	0.971	1	BC010	MGRN1
0.00347320747684856	-0.0558920896142288	0.856	0.862	1	BC010	GPR19
0.0034883892410393	0.0331696154599309	0.913	0.901	1	BC010	WDR73
0.00348913367147719	-0.0542384653659098	0.718	0.724	1	BC010	GATC
0.00349401533152719	-0.0271949074136297	0.994	0.994	1	BC010	UNC119B
0.00350566020168566	0.0297213295641453	0.998	0.997	1	BC010	TMEM41B
0.00350671377495823	-0.0599568334722178	0.679	0.696	1	BC010	MPP7
0.00351293711009504	-0.0434978799598592	0.891	0.891	1	BC010	PIMREG
0.00351455900177228	-0.035937683747961	0.979	0.978	1	BC010	SNX27
0.00351467122860087	-0.018895785691023	1	1	1	BC010	GRSF1
0.00353815406527683	-0.0326283184369277	0.995	0.996	1	BC010	ZBTB44
0.00353995391198285	-0.0828924224395868	0.7	0.7	1	BC010	TMEM246
0.00355114418306218	0.0731747417297184	0.426	0.399	1	BC010	GNAI2
0.00356244516802916	0.0458241178258119	0.838	0.824	1	BC010	UTP25
0.00360051668977715	-0.0322910353079561	0.992	0.993	1	BC010	RPAP1
0.00360055404478902	-0.0178853497997866	1	1	1	BC010	CELF1
0.00363901895921104	0.029092649825528	0.973	0.973	1	BC010	PUS3
0.00366568284070536	0.0594624994336284	0.704	0.684	1	BC010	NECAP1
0.00368900692581513	0.0300796578697327	0.989	0.988	1	BC010	SLC35A4
0.00371310593912924	0.0706725894732698	0.34	0.315	1	BC010	TMEM35A
0.00371979333336776	0.0249655160206552	0.998	0.998	1	BC010	FRAS1
0.00374950532494236	0.0173211100749269	1	1	1	BC010	ZNF532
0.00375446912244419	-0.0200602164888579	1	1	1	BC010	DPH3
0.00377760248002354	-0.0334687359454996	0.983	0.981	1	BC010	SMAD4
0.00378815915696132	0.0800788515156192	0.532	0.508	1	BC010	ZNF41
0.00381548560347945	0.034927298383188	0.982	0.979	1	BC010	GMDS
0.00382356314242966	-0.0405217876776293	0.936	0.946	1	BC010	IP6K2
0.00384607783108671	0.0409868510050344	0.925	0.921	1	BC010	FASTKD5
0.00385117399951738	0.0192330394411271	1	1	1	BC010	JMJD1C
0.00387084857156799	0.0269511960752478	0.998	0.997	1	BC010	CALR
0.00387456474041455	-0.0226611574460849	0.999	0.999	1	BC010	NSA2
0.0038921464280306	0.0865930747732421	0.828	0.81	1	BC010	HIST1H1D
0.00390916101355421	-0.0584254686595111	0.786	0.798	1	BC010	MMP24OS
0.00392219426337859	0.0304432706854549	0.984	0.979	1	BC010	GLG1
0.00392729848960594	-0.0581560320783832	0.703	0.715	1	BC010	ZKSCAN1
0.00393572614002992	0.148949577648372	0.662	0.647	1	BC010	H1F0
0.00394503481602291	-0.0609952176577599	0.69	0.696	1	BC010	EIF3E
0.00396691262985797	-0.095285365569604	0.401	0.417	1	BC010	SNX11
0.00399714684852107	0.0303192931080186	0.994	0.995	1	BC010	NDUFAF7
0.00400053660266152	0.0204184571575599	1	1	1	BC010	CSE1L
0.00401228308737472	-0.0551527845743937	0.919	0.927	1	BC010	FBXW11
0.00404164064497672	-0.0206463907002843	1	1	1	BC010	TUBB4B
0.00407643893767268	0.0259520771428897	0.995	0.994	1	BC010	RANBP3
0.00409581776689954	0.0470342628339082	0.849	0.841	1	BC010	KCTD10
0.00409729879625913	-0.0359540727239077	0.975	0.977	1	BC010	YAP1
0.00411766540159638	0.0523628848182582	0.708	0.683	1	BC010	PIGO
0.00412242890013179	0.0414770571370483	0.908	0.901	1	BC010	COP1
0.00413932198997316	-0.0602902274226988	0.719	0.727	1	BC010	BEND4
0.00414521185513506	-0.039627304692164	0.938	0.938	1	BC010	COX6B1
0.00414872820089581	-0.0280786343227317	0.99	0.988	1	BC010	RIDA
0.00415148915807765	0.0209578449734613	0.999	0.999	1	BC010	CALD1
0.0041532358400837	-0.0361634396313994	0.956	0.956	1	BC010	PBX3
0.00417272477430678	0.0282118260895103	0.997	0.995	1	BC010	EXTL3
0.00417995253021243	-0.128083699566054	0.247	0.265	1	BC010	DRAM1
0.00419947230280865	-0.0739631642561038	0.537	0.553	1	BC010	SSH1
0.00424905087542178	0.0308412824465382	0.982	0.979	1	BC010	CTSA
0.0042617124654996	-0.0476005206024966	0.877	0.879	1	BC010	TARBP2
0.00426238492076551	0.0457223716991001	0.872	0.857	1	BC010	TBL2
0.00427289361221215	0.0362434219957201	0.955	0.953	1	BC010	CLASRP
0.00427785774760934	-0.0138520361760417	1	1	1	BC010	CLIC4
0.00427896523502642	-0.0370562742861019	0.977	0.978	1	BC010	ECSIT
0.00428986353081102	-0.105051583583023	0.356	0.375	1	BC010	ACACB
0.00429047775368721	0.0348855372732462	0.944	0.932	1	BC010	FAM193B
0.00429483553596739	-0.0784893230033461	0.569	0.58	1	BC010	RNF215
0.00434112449006391	-0.0501401820700732	0.896	0.897	1	BC010	COX5B
0.00435142763394557	-0.0462470592290551	0.883	0.888	1	BC010	PRR14L
0.0043528160947973	0.124344648096866	0.235	0.215	1	BC010	COL5A3
0.0043538212768314	0.0254971851439393	0.993	0.993	1	BC010	STK38L
0.00435631005516514	-0.0611961345371046	0.744	0.748	1	BC010	JMJD4
0.00437052421274469	0.0600144681429975	0.653	0.624	1	BC010	CAP2
0.00438450444709027	-0.0296197565038649	0.991	0.992	1	BC010	TNPO3
0.00439269522547062	0.0467321561757166	0.818	0.804	1	BC010	DOLPP1
0.00440761527678846	0.0227478904564546	1	0.999	1	BC010	ANKRD11
0.00442185671134525	0.0778197751397056	0.35	0.326	1	BC010	TRPM4
0.00444508380712089	0.0297581134197227	0.989	0.988	1	BC010	ECH1
0.00445499350639583	0.10327356488716	0.266	0.247	1	BC010	PRR5L
0.00446536950435609	-0.0715247858959169	0.709	0.713	1	BC010	MTFR1L
0.00447163545882725	0.102462765927481	0.291	0.271	1	BC010	SOAT1
0.00448333344361155	-0.0440286115605606	0.886	0.893	1	BC010	B4GALNT4
0.00450522510387289	0.104379239494916	0.256	0.237	1	BC010	WDR47
0.00450887595878321	-0.194856215247156	0.19	0.205	1	BC010	PRICKLE3
0.00451843426488873	0.0532516581203746	0.826	0.809	1	BC010	BOD1L1
0.00452098986677566	-0.044705505014231	0.933	0.932	1	BC010	NSUN7
0.00452135452350478	-0.0273827456536617	0.99	0.989	1	BC010	ZNF587B
0.00454504370624649	-0.0881402450174988	0.461	0.474	1	BC010	C15orf40
0.00455321196384357	-0.028884036949275	0.99	0.989	1	BC010	MPDU1
0.00456584842892984	0.039281912805268	0.903	0.881	1	BC010	CD3EAP
0.00456592688353968	0.03108099699546	0.997	0.995	1	BC010	EPHX1
0.00457198722715763	0.053090513545148	0.753	0.733	1	BC010	FAM184A
0.00458259047787444	0.0606928699745375	0.69	0.677	1	BC010	BNC2
0.00460591602488594	-0.0428170828964713	0.91	0.909	1	BC010	CASP6
0.00461331937810007	0.0901134425116985	0.501	0.477	1	BC010	SGSH
0.00461370030549129	0.0344096306429482	0.932	0.923	1	BC010	ATP11C
0.00465062621625996	-0.110986641693061	0.213	0.232	1	BC010	PIGB
0.00465279021105571	0.023133167880897	0.998	0.997	1	BC010	ESD
0.00465999638398279	0.0408397615746658	0.871	0.853	1	BC010	ERLIN1
0.00466367274275993	-0.0857001020325567	0.593	0.601	1	BC010	FBXL17
0.00466410424402895	0.049678246541069	0.665	0.641	1	BC010	ZSCAN18
0.00467855892478859	0.0394655550187668	0.937	0.924	1	BC010	ZSCAN21
0.00468593691358751	0.0217897540776575	1	0.999	1	BC010	EIF3D
0.0046915896571114	0.13868971379669	0.175	0.158	1	BC010	SLC16A7
0.00470940872599376	-0.0637002942009184	0.69	0.694	1	BC010	ZDHHC18
0.00472431368559024	0.0398712786712153	0.887	0.878	1	BC010	WDFY3
0.0047569884434008	-0.0381359780405605	0.969	0.969	1	BC010	TTC39C
0.00476394533960939	0.0214194294536598	0.996	0.995	1	BC010	NUP37
0.00478461171211354	-0.0355135631970789	0.958	0.953	1	BC010	CDC42BPB
0.00478708918569638	0.0266327309294576	0.995	0.994	1	BC010	ORC4
0.00481365503728047	0.0947651563902041	0.426	0.402	1	BC010	ZNF784
0.00487075136485104	0.0312333590911893	0.908	0.892	1	BC010	ACO1
0.00487606820668794	-0.0354321254668336	0.903	0.906	1	BC010	LSM10
0.00490158574165806	0.0247452508693067	0.992	0.991	1	BC010	NDUFB3
0.00492091960988467	-0.0703875610521512	0.643	0.653	1	BC010	ANKRD24
0.00493382737821456	-0.0287010800156694	0.996	0.997	1	BC010	SBK1
0.00494160556754141	-0.0552927117416799	0.794	0.795	1	BC010	ERC1
0.00494469397294187	0.0460575513240514	0.893	0.876	1	BC010	NFRKB
0.00496467986990419	-0.0274078076678308	0.998	0.997	1	BC010	S100A13
0.00497437519279932	-0.0335341824003225	0.978	0.976	1	BC010	BAK1
0.00499762131877756	-0.0729955371675144	0.674	0.689	1	BC010	AKTIP
0.0050385164247194	-0.0446737115263499	0.928	0.926	1	BC010	TMEM170A
0.00503986782827635	-0.0309774588026499	0.976	0.976	1	BC010	TMEM8A
0.00506132563470967	0.0256748897196404	0.998	0.998	1	BC010	EVL
0.00506682808472315	-0.0414600359660792	0.943	0.944	1	BC010	RBMXL1
0.00507548752883216	0.0320259135104375	0.907	0.897	1	BC010	SEMA4B
0.00507833859284191	-0.0652219871560564	0.794	0.801	1	BC010	UBE3B
0.00508159330173579	0.0425324019953353	0.914	0.904	1	BC010	SEC24C
0.005089442704233	0.0156525358475164	1	1	1	BC010	SRM
0.00509071800601187	0.0276666895659892	0.999	0.998	1	BC010	SCG3
0.00509345120117199	0.0423735222981443	0.432	0.406	1	BC010	TMEM234
0.00514822248312376	-0.0583676632150185	0.789	0.794	1	BC010	MIIP
0.00516587032902223	-0.0366450504812146	0.977	0.975	1	BC010	ATRAID
0.00517011645084117	0.0161468224307975	1	1	1	BC010	POLDIP2
0.00517863688289255	-0.0197005384331668	1	1	1	BC010	ATP5MD
0.00518783395023481	0.015567998907231	1	1	1	BC010	EIF3B
0.00519956559168433	-0.0326833197284155	0.986	0.988	1	BC010	PDCD10
0.00522500538497602	0.029695527718031	0.982	0.981	1	BC010	KRI1
0.00523969604880623	0.0582728438497817	0.662	0.639	1	BC010	SHCBP1
0.00525128449631149	-0.0263200828903559	0.997	0.997	1	BC010	TBC1D16
0.00526927018130215	-0.08803966131318	0.5	0.514	1	BC010	GMCL1
0.00528682351250549	-0.0344764422224554	0.978	0.98	1	BC010	EPB41L4B
0.00530030645520535	-0.0265491656683885	0.969	0.966	1	BC010	TMEM9
0.00531175731044479	0.0148872742104089	1	1	1	BC010	PRMT1
0.00532729070653689	-0.0664902954997852	0.718	0.731	1	BC010	ZNF569
0.00535511511376515	0.0393811053334594	0.903	0.901	1	BC010	ZNF622
0.00536780739734106	0.0467024637743754	0.866	0.851	1	BC010	SLC26A2
0.00537435085815246	0.0346028928908373	0.903	0.889	1	BC010	TTC14
0.0054278406834268	-0.0845404455916343	0.467	0.482	1	BC010	PPARD
0.00545549211641955	0.0309503863303733	0.977	0.975	1	BC010	ARHGAP1
0.00545952263010116	0.0535861876531591	0.789	0.779	1	BC010	OSBPL2
0.00546685674935518	0.0312619437867182	0.982	0.979	1	BC010	IQCB1
0.0055765763414583	0.0487454862426935	0.819	0.8	1	BC010	AMDHD2
0.00558153322710231	-0.0378901246931105	0.938	0.935	1	BC010	CCM2
0.00559447548562607	-0.0700770291551187	0.48	0.495	1	BC010	SMUG1
0.00561496383907183	-0.0267758412634433	0.988	0.988	1	BC010	ATG101
0.00565267382666807	0.039858551948194	0.84	0.827	1	BC010	VRK2
0.00566152844964377	-0.0464842811079895	0.896	0.9	1	BC010	MON1B
0.0057290788060625	0.0373905910016956	0.964	0.955	1	BC010	CHD1
0.00575841132430519	-0.064092934246025	0.688	0.698	1	BC010	TMEM132A
0.00576528199426382	-0.0464021811861743	0.793	0.8	1	BC010	MED13L
0.0057838421587038	-0.0290865446745239	0.983	0.981	1	BC010	VEZF1
0.00579987551796325	0.0305798366242027	0.98	0.978	1	BC010	ZNF253
0.0058110596637182	0.15491941336353	0.113	0.099	1	BC010	TRIM62
0.0058185747096092	-0.0227861483357885	1	0.999	1	BC010	ANP32E
0.00581957483514647	-0.0351424233749693	0.975	0.976	1	BC010	VPS39
0.00582021960610762	-0.0358053696521716	0.935	0.937	1	BC010	CFAP36
0.00585661086931878	0.04362379104667	0.904	0.89	1	BC010	BBX
0.00586736558049984	-0.169655729820279	0.236	0.25	1	BC010	ASPHD1
0.00587325260390461	-0.0446562582829548	0.835	0.84	1	BC010	POFUT2
0.00589199758603968	-0.0192092974365443	1	1	1	BC010	RCN1
0.00594367532903615	0.033072085810817	0.92	0.919	1	BC010	FBXO21
0.0059489109736944	-0.0767905583548711	0.586	0.597	1	BC010	TMEM256
0.00595880895343771	0.130682456857366	0.152	0.137	1	BC010	CD177
0.0059743175915609	0.0936057945934037	0.501	0.481	1	BC010	VAMP1
0.00599174356738074	-0.0661835105126005	0.666	0.676	1	BC010	GNAO1
0.00599495881133453	0.0563879076129457	0.728	0.707	1	BC010	SLC25A12
0.00602106682425231	0.0279381043371137	0.994	0.989	1	BC010	ZNF33A
0.00602446460036374	-0.103369484912254	0.248	0.265	1	BC010	SLC10A4
0.00605885016445116	-0.0482777245363375	0.743	0.748	1	BC010	HRAS
0.00606628226016972	-0.0571268766509814	0.83	0.835	1	BC010	MFN1
0.00607167026626795	-0.0242189334206175	0.999	0.999	1	BC010	GGCT
0.00610694844465821	0.0412440872805115	0.872	0.866	1	BC010	DCP1A
0.00611482281439949	0.0223661896172014	0.999	0.999	1	BC010	CDC73
0.0061306489546441	-0.074933761995259	0.706	0.707	1	BC010	PRAF2
0.00613754073296962	0.0373356221874873	0.963	0.955	1	BC010	CLDN7
0.00617330220179329	-0.139425586595011	0.26	0.276	1	BC010	VKORC1L1
0.00619403322717689	0.0139856605124322	1	1	1	BC010	NUDC
0.00620706149638938	0.02629984101598	0.998	0.998	1	BC010	RAI14
0.00621166627759807	0.0826115197358623	0.533	0.511	1	BC010	SEPSECS
0.00623292482746212	-0.0390293536190538	0.921	0.929	1	BC010	THAP4
0.00624016383983894	-0.0369479439629682	0.937	0.942	1	BC010	ARHGAP11A
0.00624403325578108	0.0541369366500413	0.45	0.421	1	BC010	PAFAH2
0.00631877208927609	-0.050765325735769	0.827	0.831	1	BC010	PRR7
0.00633976677679015	-0.0480213023366034	0.806	0.807	1	BC010	C12orf29
0.00642329474742306	0.0221117335120693	0.998	0.998	1	BC010	MBOAT7
0.00644003548781658	0.014989207557953	1	1	1	BC010	ATIC
0.00646281329118519	0.0172619812325485	1	1	1	BC010	NSD1
0.0064628306623086	-0.0304415882400648	0.957	0.957	1	BC010	UMPS
0.00653177727513056	-0.0517579140760651	0.737	0.75	1	BC010	NUDT16
0.00655804165215308	0.0245942421126027	0.982	0.98	1	BC010	IREB2
0.00656089170565232	0.0365866525512078	0.98	0.975	1	BC010	PDS5B
0.00658679590897314	0.102326021986293	0.16	0.144	1	BC010	HAAO
0.00659367895123212	-0.0560842966955067	0.876	0.877	1	BC010	NR6A1
0.00660877215065776	0.0453328351277775	0.846	0.839	1	BC010	PPP2R3A
0.00662839001808369	0.130658325704911	0.218	0.2	1	BC010	C11orf52
0.0066441089094717	0.0696697069693148	0.665	0.649	1	BC010	CBFA2T2
0.00664488804773936	0.0499067592310894	0.893	0.886	1	BC010	BCAP29
0.00666432181798183	-0.0353377272537044	0.972	0.969	1	BC010	TCF20
0.00666864785550577	0.0260839409509368	0.996	0.994	1	BC010	NELL2
0.00668672542255004	0.017899263390851	1	1	1	BC010	POLR2B
0.0067036459467277	0.0628687264156516	0.659	0.653	1	BC010	ATG7
0.00672583946896448	-0.0564482879048958	0.725	0.727	1	BC010	PTRH2
0.00678867901770843	0.0374495038210135	0.949	0.945	1	BC010	SDC4
0.00680082361438057	-0.0300083754681726	0.99	0.989	1	BC010	INTS11
0.00680146386348382	0.0545439104490058	0.909	0.907	1	BC010	CHGA
0.00680678729703029	0.103386528394847	0.26	0.24	1	BC010	VILL
0.00681682083797984	-0.0345904721825867	0.966	0.968	1	BC010	LAMTOR3
0.00682431276466844	-0.0467347139818172	0.881	0.879	1	BC010	SH3BP1
0.00684500992525849	0.0347047825170801	0.952	0.95	1	BC010	PHACTR2
0.00685212716950807	0.0291707399074549	0.944	0.941	1	BC010	PLEC
0.00689061930459144	-0.0220784012563091	0.999	1	1	BC010	SMG5
0.00695746271942297	0.0417717506194471	0.985	0.979	1	BC010	NSDHL
0.00697808264046217	0.0306834203991353	0.999	0.998	1	BC010	ZIC5
0.00699022499307813	0.0470950650395774	0.761	0.739	1	BC010	ZNF100
0.00699909708440433	-0.0520130145027311	0.605	0.619	1	BC010	ZNF273
0.00702407521521019	-0.0317277720958554	0.985	0.986	1	BC010	ZDHHC16
0.00702547624347745	-0.0422414008669684	0.923	0.926	1	BC010	SDAD1
0.00702875929200411	0.0624013987519554	0.623	0.601	1	BC010	PFKFB2
0.00703230578559178	-0.0410958381706914	0.858	0.855	1	BC010	NAXE
0.00706183626284445	-0.0326267131203364	0.981	0.984	1	BC010	EIF4G3
0.0070774617218787	-0.0194515090236318	1	0.999	1	BC010	USP10
0.00708183614535068	0.0386233989228667	0.929	0.924	1	BC010	PDIA5
0.00709665570846932	-0.0229302307053063	1	1	1	BC010	GLUL
0.00709990142440638	0.029440225613249	0.993	0.991	1	BC010	EMC3
0.00711433176743088	-0.0551207051263192	0.772	0.779	1	BC010	SLF2
0.00717658009332361	-0.0481486913052528	0.926	0.927	1	BC010	AMD1
0.00718144140158065	0.0341944817265173	0.969	0.965	1	BC010	PITPNB
0.00719254806817421	0.030126257794911	0.986	0.984	1	BC010	TOP1MT
0.00720253167389294	-0.0236979572265089	0.998	0.998	1	BC010	MORF4L2
0.0072259281820394	0.0379565181964742	0.935	0.933	1	BC010	DGCR8
0.00725865556949119	0.0457576502391572	0.746	0.725	1	BC010	ZNF274
0.00726688667661388	-0.0412409304762769	0.945	0.947	1	BC010	XIAP
0.00727749895318198	-0.0563474708276468	0.742	0.743	1	BC010	COQ3
0.00728415573319088	-0.0315368818585886	0.98	0.979	1	BC010	CENPJ
0.00729616289786128	0.0504607760286198	0.854	0.836	1	BC010	ITM2A
0.00729825099381911	-0.0404307550887207	0.96	0.96	1	BC010	CNIH1
0.0072987493067481	-0.0375259533013547	0.931	0.926	1	BC010	ZNF511
0.00730591500596954	0.0432868329062974	0.799	0.787	1	BC010	CEP162
0.00730728055251764	-0.13780109606628	0.186	0.201	1	BC010	PLAC9
0.00732507212435518	-0.041688978347546	0.931	0.933	1	BC010	FBXO9
0.0073269308251145	-0.0232594272204415	0.995	0.992	1	BC010	ASNSD1
0.00737243575528387	0.014988433497868	1	1	1	BC010	G3BP2
0.00739231852664142	-0.0276876780363909	0.982	0.983	1	BC010	LLPH
0.00740405097473931	-0.0405293281999096	0.933	0.928	1	BC010	MTLN
0.0074222266969403	0.0619687651964007	0.452	0.428	1	BC010	WIPF1
0.00743878865637407	-0.0195706265762872	1	1	1	BC010	MTA3
0.00744468011529662	-0.0243532149523709	0.986	0.986	1	BC010	RNF2
0.00745220591779963	-0.0226682092782943	0.998	0.998	1	BC010	EI24
0.00747463252629768	-0.0455225477518146	0.872	0.874	1	BC010	SMYD5
0.00750683115027307	0.150336219056522	0.12	0.107	1	BC010	SCFD2
0.00752507933808578	0.0741249258821632	0.231	0.212	1	BC010	KCP
0.00752682838186259	0.029954228569625	0.994	0.991	1	BC010	PCNA
0.00753064926799934	0.0560110981978514	0.455	0.435	1	BC010	L3MBTL1
0.00754525414748586	-0.0482494544331606	0.781	0.788	1	BC010	FAM131B
0.00754928927913966	0.0277830952197409	0.994	0.991	1	BC010	EHBP1
0.0075498686052018	0.025738867126364	0.994	0.993	1	BC010	MYO10
0.00755276342779278	0.127782027909134	0.187	0.171	1	BC010	B3GNTL1
0.00755546290222758	-0.0316406521254656	0.996	0.996	1	BC010	ELOVL6
0.0075628258505449	0.0173855064278197	1	1	1	BC010	SHC1
0.0075634242461529	0.0208540038231246	0.993	0.992	1	BC010	RB1CC1
0.00757673783778515	-0.0382848696861092	0.883	0.883	1	BC010	TMED1
0.00759950291704928	-0.0825484161216263	0.628	0.639	1	BC010	MYC
0.00762988170812169	0.0328594883679264	0.924	0.919	1	BC010	MAPK3
0.00766505947979491	-0.0415928025704371	0.886	0.891	1	BC010	PIP5K1A
0.00766900343215596	-0.0424872025983137	0.917	0.916	1	BC010	FGFBP3
0.00769323113620074	-0.047229530577825	0.963	0.964	1	BC010	PRR11
0.00769632817542773	-0.0263797580815948	0.994	0.996	1	BC010	POLR2C
0.00771026569023387	0.0258758763983056	0.993	0.99	1	BC010	OS9
0.00772360822129485	0.0188483302975295	0.998	0.998	1	BC010	DDOST
0.00773778602102272	-0.0801139089401051	0.677	0.681	1	BC010	FOXH1
0.0077459521065373	-0.058756026837653	0.812	0.819	1	BC010	RFC4
0.00775717293348111	0.0303516495877045	0.963	0.959	1	BC010	PTPRD
0.00776195404568078	0.0338222460740334	0.903	0.892	1	BC010	ZNF518A
0.00776793417685294	0.0270586470212196	0.987	0.987	1	BC010	BRD9
0.0077758449558549	0.0230315259408623	0.997	0.995	1	BC010	MYO1B
0.00778668146203024	0.029206804280372	0.993	0.991	1	BC010	GUF1
0.00778955637856174	0.0337801307311911	0.964	0.959	1	BC010	NDUFA9
0.00779705283401454	0.0180464517821131	0.995	0.995	1	BC010	ARHGAP35
0.00781423525992498	0.0282190150644933	0.973	0.968	1	BC010	ASPM
0.0078501821711738	0.138923556610409	0.137	0.123	1	BC010	ADAMTS6
0.00786477013665896	0.0524046841258026	0.866	0.848	1	BC010	CD55
0.00787249199559211	0.127696381267403	0.15	0.135	1	BC010	ZNF587
0.00789420930597012	-0.0501958389125265	0.733	0.739	1	BC010	ZNF639
0.00790814035267705	-0.0690948260247901	0.584	0.596	1	BC010	CCNQ
0.00793864193271542	0.0208570699032093	0.999	0.999	1	BC010	NUP153
0.00795255994166062	-0.0741034676051777	0.599	0.61	1	BC010	UBASH3B
0.00796325304720462	-0.0460906645392034	0.754	0.757	1	BC010	COL5A1
0.00798905158359115	0.0410871313150841	0.978	0.977	1	BC010	PCK2
0.00799226619331938	0.0307510271483451	0.945	0.936	1	BC010	PRSS8
0.00802616491011192	0.0235683252424239	0.997	0.995	1	BC010	RABAC1
0.00807295172222372	-0.0293117788457371	0.998	0.996	1	BC010	ATF2
0.00808432989611856	0.0253986072023762	0.994	0.993	1	BC010	EMC2
0.00808873233468423	-0.0306607181428114	0.992	0.991	1	BC010	WDR82
0.00810971756598807	-0.101838717677949	0.463	0.472	1	BC010	SETBP1
0.00813353168723886	-0.03535034874459	0.987	0.984	1	BC010	VKORC1
0.00817211910713332	0.0488665900908158	0.981	0.98	1	BC010	COL1A1
0.00817339854935968	0.0428567324145306	0.806	0.783	1	BC010	GALK2
0.00820656791713734	-0.0638007758408854	0.579	0.593	1	BC010	COQ6
0.00826200787313294	0.023809728023935	0.988	0.987	1	BC010	PMPCA
0.00827472004520805	-0.0471225062361899	0.92	0.92	1	BC010	ELL2
0.00828916588872072	-0.117313203190895	0.25	0.265	1	BC010	LETM1
0.00828960344762088	0.0123761768308417	1	1	1	BC010	SELENOW
0.00834699183665791	-0.0555231835701164	0.83	0.833	1	BC010	ADAM19
0.00835544463276314	0.140410768305125	0.102	0.09	1	BC010	RAB3D
0.00842735134077204	0.0378419299239167	0.914	0.9	1	BC010	ALG1
0.00844447651637699	0.0379545294060576	0.914	0.904	1	BC010	ZNF778
0.00846468010257065	0.0208987826130957	0.993	0.992	1	BC010	CTR9
0.00846739104793238	0.0318742192982835	0.957	0.959	1	BC010	CELF2
0.00846744263985616	0.0825904158524113	0.557	0.535	1	BC010	IBA57
0.00848294765290103	-0.0349720854581862	0.924	0.927	1	BC010	FGF13
0.00852306905018859	0.0500563850472613	0.698	0.678	1	BC010	TRMT44
0.00853719011013238	-0.0272771176663804	0.996	0.996	1	BC010	MIB1
0.00859278510457789	0.0287434984751783	0.953	0.947	1	BC010	OTUD5
0.00861347298581749	0.0568407223925569	0.79	0.777	1	BC010	TSTD2
0.00861988659380914	-0.0402300837398546	0.967	0.966	1	BC010	CCDC88A
0.00863232972419827	0.0265772915032322	0.969	0.967	1	BC010	STAM
0.00863338041148631	-0.0647668687994329	0.483	0.498	1	BC010	ELMO1
0.00865432889235318	-0.0282242495142073	0.975	0.977	1	BC010	CPSF4
0.00865747941865614	0.0342500753104855	0.958	0.949	1	BC010	DPH7
0.00868049173489101	-0.0669994821265596	0.548	0.567	1	BC010	THAP2
0.00869825190458418	-0.0204798958866552	0.999	0.999	1	BC010	ATP5MC2
0.00871317141749406	-0.0152936138408029	1	1	1	BC010	OAZ2
0.00872535100155579	0.026120579045303	0.99	0.99	1	BC010	BMS1
0.00874849115026607	-0.0590956821975226	0.773	0.783	1	BC010	CFAP97
0.00875285027130858	0.0949432462716238	0.411	0.392	1	BC010	LPL
0.00876768908852079	0.0712012261224459	0.412	0.393	1	BC010	GFRA2
0.00877376214006104	0.0174549186514081	1	1	1	BC010	PAICS
0.00879814887042651	-0.0286762759881025	0.964	0.958	1	BC010	APH1A
0.00879901963887279	-0.0505957773466297	0.806	0.809	1	BC010	ALKBH5
0.00881585346851226	0.0361816675651649	0.938	0.927	1	BC010	C15orf39
0.0088363817348867	0.149906602322607	0.11	0.098	1	BC010	LCA5L
0.00884904248766843	-0.0712595323926424	0.653	0.657	1	BC010	UBE2M
0.00886168784733035	-0.0388096428352122	0.883	0.887	1	BC010	COA7
0.00888351907002038	-0.0284675208755368	0.996	0.996	1	BC010	ORC3
0.00888986427442924	-0.0559512930924169	0.82	0.835	1	BC010	CDV3
0.00889751957964767	0.0485439257179778	0.533	0.508	1	BC010	RNF208
0.00890393332186559	0.0772955220825811	0.138	0.124	1	BC010	RHBDL1
0.0089055535860934	-0.0490183196594491	0.859	0.868	1	BC010	REPIN1
0.00890634175069787	0.0304276371497418	0.988	0.988	1	BC010	SLC38A5
0.00892900876870467	-0.0328921660829805	0.989	0.989	1	BC010	INTS6
0.00894390650443539	0.0221582549621306	0.998	0.997	1	BC010	ZC3H4
0.00895419472947498	-0.0520108544986206	0.805	0.819	1	BC010	TRAPPC6A
0.00896825309438981	-0.0699514967359773	0.564	0.575	1	BC010	LGALS1
0.00897684268935224	0.0389651661474099	0.944	0.94	1	BC010	GLI2
0.0090353812261813	-0.0443065473510795	0.919	0.926	1	BC010	HELZ
0.00903630428227294	0.0721187870468323	0.471	0.448	1	BC010	GALM
0.00904328355656655	0.0760157013084957	0.259	0.24	1	BC010	FXYD7
0.00904635063657913	0.0249810546971161	0.991	0.988	1	BC010	TRAPPC2L
0.00905077694370744	0.111894117422674	0.164	0.149	1	BC010	RNF19A
0.00907543829686951	-0.0250098947172524	0.992	0.993	1	BC010	ANAPC5
0.00908299301288285	0.0204822296823304	0.998	0.998	1	BC010	FBXW2
0.00910712508268324	-0.0422558113694884	0.865	0.873	1	BC010	MDFI
0.00913469286835448	0.0249743633464195	0.986	0.984	1	BC010	GNAQ
0.00918619927367225	-0.0189952213181186	0.994	0.993	1	BC010	CAPZA1
0.00918934966361377	0.0353040413207762	0.938	0.935	1	BC010	ATP9B
0.00924539797766081	0.0256009073158088	0.999	0.998	1	BC010	SMARCE1
0.00925797972837809	-0.0325190360621748	0.995	0.994	1	BC010	TMEM132B
0.00925946878981908	0.0446669936575907	0.644	0.62	1	BC010	ZNF782
0.00927217893200181	0.0363621422319654	0.894	0.883	1	BC010	DHX34
0.00927224685876598	0.0565012448630076	0.63	0.613	1	BC010	PKIG
0.00929271600014074	0.0305456964843661	0.989	0.987	1	BC010	PKD2
0.00929478659341065	0.0533228652457649	0.663	0.64	1	BC010	GAA
0.00930188119100504	-0.0577835643447802	0.713	0.716	1	BC010	TET3
0.00931539820433016	0.0258614040427239	0.939	0.936	1	BC010	PDE6D
0.0093256358971728	0.0746039513647938	0.42	0.397	1	BC010	COMT
0.00932587407474045	-0.0272535853115596	0.995	0.996	1	BC010	C19orf48
0.00934892115931527	-0.0413473714020207	0.923	0.921	1	BC010	SATB1
0.00935801763230338	-0.0609886472153192	0.785	0.792	1	BC010	FRS2
0.00936001732924406	-0.0229295739721113	0.996	0.994	1	BC010	WSB1
0.0093658938047063	-0.026711088009415	0.969	0.969	1	BC010	CHMP4A
0.00937802099086724	-0.104203891827343	0.398	0.411	1	BC010	ATP23
0.0094188818209587	0.0328225982538453	0.853	0.836	1	BC010	ERI2
0.00948591527222734	0.0299335778090384	0.968	0.965	1	BC010	GPAA1
0.00949702880817491	0.0208036571611187	0.986	0.983	1	BC010	TDP1
0.00950048430856229	0.0770285010649596	0.459	0.44	1	BC010	IFT140
0.00953354743622903	-0.00874997581447534	1	1	1	BC010	POU5F1
0.00954525849670212	-0.0236732882287702	0.994	0.995	1	BC010	LRRC47
0.00958157565104019	0.0268948923535893	0.993	0.992	1	BC010	TMTC3
0.00964453681596112	-0.0580160254805535	0.773	0.778	1	BC010	UBE2N
0.00966191782384567	-0.353196991399863	0.093	0.104	1	BC010	CLC
0.00966769154447673	-0.0526010532370584	0.816	0.815	1	BC010	SMIM27
0.00969273122904756	0.0877093587517455	0.394	0.374	1	BC010	HHIPL1
0.00970043103006338	0.0125200572314554	1	1	1	BC010	ILF3
0.00972717340275621	0.0297167686759728	0.952	0.945	1	BC010	SLC39A3
0.00972790794900497	0.0281055765681063	0.987	0.985	1	BC010	SH3PXD2B
0.00973926175876179	0.0210456682848261	0.999	0.999	1	BC010	ACTL6A
0.00977767711121249	0.0229943802731446	0.997	0.995	1	BC010	MMS19
0.00979775527521206	0.032106129612152	0.931	0.926	1	BC010	ARHGEF7
0.00983831923875497	-0.0856298288206672	0.26	0.277	1	BC010	UQCRH
0.00985251160668218	0.0251282595529806	0.998	0.997	1	BC010	NIPBL
0.00985278231870588	0.0263727586046812	0.998	0.997	1	BC010	ATF7IP
0.0098874831945657	0.0162083291363859	1	1	1	BC010	LSR
0.00988825481034792	0.0217395041533339	1	1	1	BC010	TRIM24
0.00989921386995668	-0.054717487870843	0.77	0.77	1	BC010	ZFP41
0.00992862901397528	-0.0686847286419079	0.658	0.667	1	BC010	POMT2
0.00993259772105054	-0.0262115043046225	0.999	0.997	1	BC010	METTL9
0	-2.66655159669804	0.292	0.865	0	BC011	RNASEH2A
0	-1.39259709197127	0.697	0.935	0	BC011	TRMT112
0	-0.969080937313278	0.749	0.913	0	BC011	BCAS4
0	-0.836604658404323	0.782	0.927	0	BC011	FNBP4
0	-1.23650948334195	0.868	0.979	0	BC011	VPS72
0	-1.57359096831616	0.897	0.995	0	BC011	IPO5
0	-0.97380543453605	0.867	0.965	0	BC011	SRSF1
0	-1.07675310035555	0.889	0.982	0	BC011	RAB5IF
0	-0.844094525625869	0.938	0.989	0	BC011	COA1
0	-0.564393003419371	0.926	0.972	0	BC011	CFAP20
0	-0.587398230397354	0.934	0.978	0	BC011	CBL
0	-1.24799814641183	0.966	0.998	0	BC011	STMN1
0	-0.516031934895669	0.953	0.981	0	BC011	STK39
0	-0.831542657018841	0.969	0.996	0	BC011	DPY19L3
0	-0.560349970654543	0.97	0.99	0	BC011	PAIP1
0	-0.787345704702481	0.977	0.996	0	BC011	SLC35B1
0	-0.651669883384924	0.99	0.999	0	BC011	TMEM97
0	-0.556841006397548	0.99	0.998	0	BC011	ZC3H4
0	-0.382724611451718	0.99	0.997	0	BC011	SMARCAD1
0	-0.430843440507822	0.991	0.997	0	BC011	HNRNPLL
0	-0.432310064120665	0.991	0.996	0	BC011	CSNK2A2
0	-0.48031210501047	0.995	0.999	0	BC011	RRM2
0	-0.453490578504394	0.997	0.999	0	BC011	UBA52
0	-0.458915000751673	0.999	1	0	BC011	MTCH1
0	-0.349515080329886	0.998	0.999	0	BC011	MYBBP1A
0	-0.301726132071837	1	1	0	BC011	SRP9
0	-0.271630230169529	1	1	0	BC011	SUB1
0	-0.279663698427874	1	1	0	BC011	LAMTOR4
0	-0.358101791227633	1	1	0	BC011	OGA
0	-0.366401106018433	1	1	0	BC011	EMC4
0	-0.280991073360955	1	1	0	BC011	NAE1
5.89064588223601e-319	-0.778128867637941	0.696	0.852	1.06502877550827e-314	BC011	ZNF141
3.4599834466107e-315	-0.415796744305232	0.987	0.996	6.25565007147214e-311	BC011	USP28
5.0844076436791e-306	-0.270974044287185	1	1	9.19260901977181e-302	BC011	NRDC
6.31589127869087e-306	-0.239763011602218	1	1	1.14191314318731e-301	BC011	HELLS
1.87273288432098e-299	-0.554791299127598	0.885	0.953	3.38590105485232e-295	BC011	UNC50
3.70924658734153e-299	-0.341498911612129	0.996	0.999	6.70631782991349e-295	BC011	TAOK1
3.47441197402676e-296	-0.338747991972308	0.996	0.998	6.28173684904038e-292	BC011	YARS
1.09122141149791e-275	-0.271473821157041	0.999	1	1.97292831198822e-271	BC011	SNRPG
4.37983060495926e-274	-0.459622845462861	0.941	0.972	7.91873373376634e-270	BC011	ATP5F1D
1.49256217050872e-267	-0.485372825247368	0.923	0.963	2.69855240427976e-263	BC011	PHF3
2.41410809325736e-266	-0.292685890033475	0.997	0.999	4.36470743260931e-262	BC011	SKI
3.72585227524513e-264	-0.675058740475268	0.74	0.87	6.73634091364319e-260	BC011	RPN1
1.26113991458368e-260	-0.486601192550585	0.912	0.957	2.28014096556729e-256	BC011	SYNRG
5.57062149900455e-247	-0.346089538147501	0.988	0.995	1.00716836702002e-242	BC011	G6PC3
4.58782502275366e-244	-0.555601106069775	0.835	0.917	8.29478764113861e-240	BC011	ZNF3
1.83945061183648e-241	-0.268099115463804	0.999	1	3.32572670620035e-237	BC011	RER1
3.27876791719849e-241	-0.608280475208249	0.776	0.88	5.92801239429487e-237	BC011	CTTNBP2
2.4998821680076e-225	-0.511517801960895	0.849	0.921	4.51978695975774e-221	BC011	ACTR3B
7.46588838392737e-222	-0.248604535275944	1	1	1.34983261981407e-217	BC011	VCAN
1.3973034696615e-221	-1.06100700432327	0.34	0.564	2.52632467314799e-217	BC011	FAM135A
1.47593972685336e-216	-0.711976486970332	0.646	0.787	2.66849902615087e-212	BC011	PPP1R14B
2.94061158550931e-216	-0.263152382273863	0.998	0.999	5.31662574660083e-212	BC011	POLR2H
1.57028808925411e-208	-0.438844916303278	0.905	0.951	2.83908086537142e-204	BC011	LYRM4
1.10228552965702e-207	-0.365894296234633	0.974	0.987	1.99293223761989e-203	BC011	OGT
2.18405000804587e-205	-0.52684268751612	0.798	0.883	3.94876241454693e-201	BC011	MED29
8.52723322247594e-201	-0.38176933487299	0.953	0.977	1.54172376662365e-196	BC011	UBE2H
5.15539914740056e-198	-0.466221698396624	0.891	0.935	9.32096165850021e-194	BC011	ITSN1
8.37137598247367e-197	-0.259211161649834	0.999	0.999	1.51354477763124e-192	BC011	SLC9A3R1
1.25055854138621e-194	-0.405715140712512	0.94	0.968	2.26100984282626e-190	BC011	CCDC88A
7.34063557224733e-192	-0.324892897638624	0.987	0.996	1.32718691146232e-187	BC011	NQO2
4.12945973923955e-191	-0.284440503659512	0.993	0.997	7.4660632085451e-187	BC011	KPNB1
1.34189536103263e-187	-0.593367607773051	0.685	0.811	2.42614681274699e-183	BC011	ARHGEF12
4.18883649786508e-178	-0.362356014698943	0.989	0.985	7.57341638814006e-174	BC011	SPCS1
7.3977528218777e-176	-0.299147239257165	0.997	0.998	1.33751371019549e-171	BC011	LRIG1
2.32365063598369e-173	-0.723552777841576	0.511	0.685	4.20116034985851e-169	BC011	TMEM159
3.0991581621561e-172	-0.111914863012327	1	1	5.60327795717823e-168	BC011	LDHB
3.64264694649096e-171	-0.484314754392673	0.815	0.888	6.58590567925566e-167	BC011	DHX34
2.45957493598848e-162	-0.281784627495896	0.988	0.995	4.44691148426718e-158	BC011	UBE2E1
3.67561846470304e-159	-0.216178460540792	0.998	0.999	6.6455181841831e-155	BC011	CYC1
1.05031002691022e-158	-0.228766831356816	0.998	0.999	1.89896052865368e-154	BC011	YTHDF3
3.63918265536303e-157	-0.46459811120139	0.819	0.893	6.57964224089635e-153	BC011	PLEKHO2
4.38701055447864e-157	-0.30582541283538	0.976	0.986	7.93171508249739e-153	BC011	SMC6
2.784158211091e-155	-0.397708529841073	0.932	0.959	5.03375804565253e-151	BC011	IGDCC3
4.24371699732521e-153	-0.269032166586399	0.987	0.993	7.67264033116397e-149	BC011	MTF2
1.99790753513644e-146	-0.291670157370952	0.984	0.994	3.61221682352669e-142	BC011	NLGN2
4.58138233260982e-146	-0.339314777920069	0.951	0.973	8.28313925735856e-142	BC011	ZNF101
1.27547386570097e-144	-0.482583725301804	0.784	0.862	2.30605674918735e-140	BC011	KNL1
4.11003998025534e-142	-0.372193023780691	0.962	0.98	7.43095228430166e-138	BC011	SGO2
2.60977133106632e-139	-0.307056215971365	0.965	0.98	4.7184665665679e-135	BC011	ARID4B
5.00530574278807e-139	-0.262329078035985	0.986	0.992	9.04959278296082e-135	BC011	KAT7
2.208648677945e-138	-0.302438304180021	0.969	0.983	3.99323680972455e-134	BC011	SLC11A2
7.82161222647421e-137	-0.207619466833225	0.999	1	1.41414749054654e-132	BC011	BTBD2
8.79991401117178e-137	0.269154089473849	0.995	0.977	1.59102445321986e-132	BC011	TUBA1B
1.00200307443884e-135	-0.362516067737252	0.943	0.966	1.81162155858543e-131	BC011	PRR11
1.55935858422336e-133	-0.248108707851553	0.99	0.995	2.81932032027583e-129	BC011	PDCD6IP
3.76155615576584e-133	-0.324933807638613	0.932	0.961	6.80089352962465e-129	BC011	NDUFA9
1.45573874711287e-132	-0.206490310884031	0.999	0.999	2.63197565478007e-128	BC011	PTBP3
1.02778547757951e-129	-0.481800905853644	0.716	0.818	1.85823614346375e-125	BC011	PFDN5
1.1149671524647e-129	-0.184889444573531	1	1	2.01586061165617e-125	BC011	PTMS
2.63247811899917e-129	-0.232252287790327	0.995	0.998	4.7595204391505e-125	BC011	FAM234A
3.12927414051622e-129	-0.288170749886224	0.963	0.978	5.65772764605333e-125	BC011	PHF23
4.02100170291883e-128	-0.291709471302045	0.967	0.981	7.26997107887725e-124	BC011	CIRBP
1.33100622747557e-124	-0.419041583893442	0.802	0.88	2.40645925927584e-120	BC011	KYAT3
2.11587690848424e-124	-0.241555123153799	0.993	0.995	3.8255054505395e-120	BC011	HM13
4.12679626678595e-124	-0.473259968618157	0.721	0.811	7.461247650349e-120	BC011	DOLPP1
2.95418798402405e-121	-0.33783805772526	0.908	0.945	5.34117187511549e-117	BC011	COPS6
4.91933656411324e-121	-0.348129205042945	0.882	0.93	8.89416050791674e-117	BC011	ARHGEF7
1.0833774137734e-120	-0.264692852664783	0.983	0.99	1.95874636410231e-116	BC011	BRI3
8.82235265545781e-120	-0.189291028410363	0.999	0.999	1.59508136010677e-115	BC011	TRAPPC5
1.40559703350698e-118	-0.243364242115683	0.988	0.992	2.54131943658063e-114	BC011	SIKE1
4.42873237158087e-118	0.199306195174159	0.999	0.995	8.00714812781821e-114	BC011	SLC25A5
7.5880757196024e-118	-0.500299622360358	0.663	0.771	1.37192409010411e-113	BC011	DGKD
1.1943802692662e-117	-0.128674391579985	1	1	2.15943952683328e-113	BC011	HSPE1
1.90883221279402e-114	-0.284967040029817	0.983	0.987	3.4511686407316e-110	BC011	XBP1
2.38870227471231e-114	-0.252496419630557	0.978	0.985	4.31877371267985e-110	BC011	HARS
1.26425009565269e-111	-0.240141761540141	0.989	0.991	2.28576417294007e-107	BC011	TCF12
3.45081779913597e-111	-0.209111054818478	0.998	0.998	6.23907858083783e-107	BC011	PIH1D1
4.73342458348136e-111	-0.297727603121011	0.939	0.965	8.55803164693429e-107	BC011	WDHD1
7.29787957156504e-111	-0.427954283482257	0.789	0.865	1.31945662653896e-106	BC011	PPIA
2.15583426958786e-110	-0.259061240323303	0.972	0.985	3.89774835941485e-106	BC011	GNAQ
4.33145910084364e-107	-0.173271228724115	1	0.999	7.8312780543253e-103	BC011	PPP6C
1.37324929443663e-106	-0.308863412322728	0.922	0.949	2.48283472434144e-102	BC011	NF2
5.71173594842666e-106	-0.230969025550412	0.991	0.994	1.03268185947554e-101	BC011	KIAA1143
3.84818417674843e-105	-0.277198420931475	0.954	0.97	6.95751699156115e-101	BC011	TNRC6B
5.03652626363905e-104	0.115979624196159	1	1	9.10603948465941e-100	BC011	IDH1
5.2907940745407e-102	-0.294407338013981	0.935	0.957	9.56575568676959e-98	BC011	WASL
8.60261619108701e-101	-0.355270456547861	0.848	0.903	1.55535300734853e-96	BC011	RBBP8
1.01920107429307e-100	-0.317261602346756	0.9	0.934	1.84271554232187e-96	BC011	MDH2
7.61145962982829e-99	-0.433195297218663	0.715	0.799	1.37615190107296e-94	BC011	RUNX1T1
1.6296121751553e-98	-0.471135520766679	0.649	0.75	2.94633881268078e-94	BC011	CDK12
4.58731257807841e-98	-0.135559918555807	1	1	8.29386114116577e-94	BC011	LSR
1.8282813412457e-97	-0.745256038212712	0.339	0.486	3.30553266497222e-93	BC011	TCEAL5
4.99472909143495e-96	-0.194258821858566	0.997	0.997	9.03047019731439e-92	BC011	PSPC1
1.2413792012854e-95	-0.383658500037233	0.759	0.842	2.24441359592401e-91	BC011	DMWD
5.22894716255798e-95	-0.264677811420531	0.951	0.966	9.45393646990484e-91	BC011	PRIM2
1.96279784104521e-92	-0.31081088122368	0.951	0.968	3.54873849660974e-88	BC011	SDF2L1
4.19581748356717e-92	-0.14237445725092	1	1	7.58603801028945e-88	BC011	NUP93
1.99848867063438e-91	-0.198002119334431	0.993	0.996	3.61326751650697e-87	BC011	TMCO1
8.19576663746234e-91	-0.374019622616109	0.771	0.841	1.48179460805319e-86	BC011	FOXK2
9.28961773191857e-91	-0.216293891512368	0.983	0.989	1.67956288593088e-86	BC011	INTS11
5.82169699418982e-90	-0.337020463280847	0.848	0.904	1.05256281654952e-85	BC011	UBE4B
6.578658452706e-90	-0.329168738284676	0.875	0.914	1.18942144824924e-85	BC011	ABRAXAS1
3.75668457183782e-89	-0.694101916657555	0.35	0.49	6.79208570588278e-85	BC011	KLHL42
7.53194600424821e-89	-0.206184219052195	0.987	0.993	1.36177583756808e-84	BC011	FEM1B
1.10286797840408e-87	0.119083550963973	1	1	1.99398530495457e-83	BC011	HNRNPK
4.21133961225559e-87	-0.253415656575067	0.955	0.965	7.61410201895811e-83	BC011	LAP3
5.77053803663028e-87	-0.364749443218725	0.79	0.852	1.04331327702275e-82	BC011	KIAA0586
9.99282360570201e-87	-0.272098166864633	0.966	0.977	1.80670250791092e-82	BC011	ELAVL2
6.20468029907105e-86	0.234548195970214	0.978	0.957	1.12180619807205e-81	BC011	UBL5
6.88446126938899e-86	-0.281196051696506	0.944	0.961	1.24471059750553e-81	BC011	TASOR
3.17799215721007e-84	-0.488986246077099	0.578	0.685	5.74580982023581e-80	BC011	NFKBIE
2.86991205767063e-83	-0.417379587154372	0.69	0.771	5.1888010002685e-79	BC011	STRADA
3.87700537052531e-83	-0.494214570723885	0.544	0.656	7.00962570990977e-79	BC011	MARCH5
1.38781621515597e-82	-0.496002264550899	0.558	0.662	2.50917171700199e-78	BC011	ZNF189
6.44425491095124e-82	-0.495910317233823	0.558	0.661	1.16512128789998e-77	BC011	KLF13
1.22501006363585e-80	0.131556393610564	1	1	2.21481819505362e-76	BC011	SNRPB2
1.66846445729613e-80	-0.2578240182795	0.94	0.957	3.0165837387914e-76	BC011	ZBED1
9.11162925597569e-80	-0.468658613545714	0.569	0.675	1.6473825694804e-75	BC011	MIA2
2.15452348544694e-79	-0.152195073379991	1	0.999	3.89537846168807e-75	BC011	PFDN6
3.45849232579168e-79	-0.195084101095409	0.989	0.994	6.25295412503135e-75	BC011	HCFC1R1
2.43251963513586e-78	-0.36609068594866	0.76	0.824	4.39799550032563e-74	BC011	EXT2
2.5377212258461e-76	-0.192320221723651	0.986	0.991	4.58819997632974e-72	BC011	PAM16
8.72359833003389e-76	-0.250963796863827	0.949	0.957	1.57722657807013e-71	BC011	CCDC14
1.08204010346644e-75	-0.301535843831395	0.872	0.903	1.95632850706732e-71	BC011	ATG14
8.51121413387718e-75	-0.268434191072848	0.901	0.931	1.53882751540499e-70	BC011	CUL1
5.25770465625691e-74	-0.492037327689577	0.506	0.622	9.5059300185125e-70	BC011	PKIG
2.15374671166436e-73	-0.148698998514133	0.999	0.999	3.89397405468917e-69	BC011	PMF1
2.4166746794462e-73	-0.585662805664446	0.391	0.517	4.36934782043873e-69	BC011	TRIM39
1.70922767209844e-72	-0.278705959149422	0.991	0.993	3.09028363115398e-68	BC011	GAL
6.37109707667182e-71	-0.218976371320829	0.966	0.977	1.15189435146227e-66	BC011	MCU
1.04648625675269e-70	-0.103217782647329	1	1	1.89204715220885e-66	BC011	RRAS2
1.38226769863996e-70	-0.105550579885262	1	1	2.49913999914104e-66	BC011	NME1
4.20141493267519e-70	-0.167937648725655	0.993	0.996	7.59615819827674e-66	BC011	PRCC
4.36800874021843e-70	-0.13945720485575	1	1	7.89735980231493e-66	BC011	SKIL
9.02223643720321e-70	-0.161226399701201	0.994	0.997	1.63122034784634e-65	BC011	IPO11
1.86502914445821e-69	-0.205177191211938	0.986	0.987	3.37197269318045e-65	BC011	MAGED1
5.53581341142574e-69	-0.283157704294819	0.839	0.88	1.00087506478577e-64	BC011	EXOSC5
7.55111994227077e-69	-0.317397941469673	0.805	0.864	1.36524248556256e-64	BC011	RUFY3
4.92981191656395e-68	-0.190069045758264	0.986	0.991	8.91309994514762e-64	BC011	TFDP2
1.72111407758509e-67	-0.242797049370245	0.927	0.951	3.11177425227384e-63	BC011	CUL4B
1.78048832146221e-67	-0.243828102385805	0.931	0.958	3.21912288520368e-63	BC011	YWHAQ
1.08350807902473e-66	-0.245358607722401	0.947	0.957	1.9589826068767e-62	BC011	CEMIP2
1.70291151120025e-66	-0.125943376290407	1	1	3.07886401225005e-62	BC011	STRBP
3.75184932313373e-66	-0.157648075077308	0.998	0.999	6.78334357622579e-62	BC011	RNF130
2.86011795009068e-65	-0.207373420181305	0.969	0.98	5.17109325376395e-61	BC011	TOR1A
3.17304452170935e-65	-0.319255528811123	0.783	0.844	5.73686449525051e-61	BC011	SCAMP5
4.07393110277891e-65	-0.295884571296732	0.832	0.875	7.36566743382427e-61	BC011	PCYT2
4.12244690040408e-65	-0.686072387492672	0.272	0.392	7.45338399593057e-61	BC011	CNOT1
8.52556914787656e-65	-0.307282315936966	0.806	0.862	1.54142290193608e-60	BC011	BCLAF1
1.65675435956113e-64	-0.219539045088103	0.95	0.966	2.99541188208653e-60	BC011	EPN1
1.86950388614619e-64	-0.307474443276958	0.822	0.872	3.38006302615231e-60	BC011	MACO1
1.99004311410885e-64	-0.167977711258003	0.993	0.995	3.5979979503088e-60	BC011	MED14
3.08985617245212e-63	-0.138312025758696	0.999	0.999	5.58645995979343e-59	BC011	LMBR1
6.96122784203542e-63	-0.255033833112984	0.9	0.931	1.25858999384e-58	BC011	AKAP8L
4.82159592759122e-62	-0.234968995777005	0.942	0.958	8.71744543708492e-58	BC011	PAQR3
8.04143509127806e-62	-0.302324002708057	0.782	0.837	1.45389146450307e-57	BC011	PIAS1
8.47255684736584e-62	-0.160842365523719	0.994	0.997	1.53183827800374e-57	BC011	ZNF217
1.03462734518902e-61	-0.254611356354	0.878	0.913	1.87060624010175e-57	BC011	PTK2
1.33681135260395e-61	-0.19421295919746	0.984	0.989	2.41695492550794e-57	BC011	DAPK3
1.39457785668113e-61	-0.238235587112692	0.914	0.937	2.52139676487949e-57	BC011	GOLGA3
1.05472021152378e-60	-0.178840444663588	0.98	0.987	1.906934142435e-56	BC011	EEF1AKNMT
8.48220902500439e-60	-0.147344894585307	0.998	0.998	1.53358339172079e-55	BC011	UBL7
3.10602160258345e-59	-0.2024685669687	0.968	0.978	5.61568705747087e-55	BC011	CLCN3
4.22990694561004e-59	-0.193466552605837	0.96	0.974	7.64767175766295e-55	BC011	ARL5A
2.58607555533729e-58	-0.137121022757546	0.999	0.999	4.67562460404982e-54	BC011	PPDPF
1.56553338442707e-57	-0.586035245150267	0.312	0.43	2.83048435904414e-53	BC011	TAPBP
2.83544778156295e-57	-0.478986799789255	0.444	0.555	5.12648958906582e-53	BC011	SPATA5L1
4.05863904900215e-57	-0.282318547980906	0.854	0.894	7.33801940059588e-53	BC011	LPAR3
9.19118292606959e-57	0.0969374900443269	1	1	1.66176587303338e-52	BC011	CTNNA1
1.07188426743823e-56	-0.447729922715251	0.537	0.62	1.93796675552831e-52	BC011	TLK2
1.25956605387193e-56	-0.487009750627288	0.439	0.544	2.27729542540045e-52	BC011	MBNL1
1.87990064818644e-56	-0.391332356506304	0.624	0.7	3.39886037192108e-52	BC011	SH3GL3
3.17638645493227e-56	-0.116675903961176	1	1	5.74290671051754e-52	BC011	GADD45GIP1
6.94151547822039e-56	-0.105318907251193	1	1	1.25502599846225e-51	BC011	NEDD8
1.37665535580083e-55	-0.337467918899655	0.698	0.763	2.48899288328789e-51	BC011	GCDH
9.9575769236541e-55	-0.17380185267817	0.973	0.982	1.80032990779666e-50	BC011	TSFM
1.52146568694527e-54	-0.232001396947373	0.917	0.937	2.75080996199706e-50	BC011	TMEM259
2.38617109171345e-54	-0.265064841695702	0.836	0.875	4.31419733381791e-50	BC011	TSC1
3.36107609819237e-54	-0.589273114570775	0.327	0.436	6.0768255855318e-50	BC011	FCHSD2
4.68774368738444e-54	-0.743147712416157	0.199	0.306	8.47544058679106e-50	BC011	CRB3
7.99964019579404e-54	-0.127801264090996	1	1	1.44633494739956e-49	BC011	SPTAN1
9.83098707232702e-54	-0.177837505437921	0.982	0.989	1.77744246267672e-49	BC011	GPM6B
4.86094421185918e-53	-0.17727518609315	0.974	0.982	8.78858713504139e-49	BC011	GDE1
5.94664716566297e-53	-0.392614029452225	0.57	0.656	1.07515380755187e-48	BC011	CBFA2T2
6.16300052730539e-53	-0.205455845298539	0.94	0.953	1.11427049533682e-48	BC011	RNF11
9.81479352712437e-53	0.159482514892002	0.985	0.977	1.77451466970409e-48	BC011	ARF4
1.80884512321061e-52	-0.223014206699753	0.929	0.949	3.27039198276479e-48	BC011	RIOK3
2.64991284730794e-52	-0.292128209264717	0.791	0.843	4.79104242793275e-48	BC011	FAM155B
2.9021592116437e-52	-0.182937586155155	0.97	0.979	5.24710385465181e-48	BC011	EPHB4
5.33631484659383e-52	-0.0945236896522763	1	1	9.64805724264164e-48	BC011	IGF2BP3
1.80617918888896e-51	-0.258330452674307	0.902	0.923	3.26557197351125e-47	BC011	ACOXL
5.28959303051441e-51	-0.332971277751789	0.684	0.753	9.56358419917005e-47	BC011	COX7C
5.94896166276465e-51	-0.141625101586955	0.999	0.997	1.07557226862785e-46	BC011	ISCU
2.13528610057443e-50	-0.28696425289926	0.755	0.813	3.86059726983858e-46	BC011	AMPD2
4.13393628519786e-50	-0.27072540519127	0.782	0.836	7.47415680363774e-46	BC011	TRMT6
4.64972067994991e-50	-0.188739535346011	0.947	0.96	8.40669498934943e-46	BC011	PUM3
5.80988348688169e-50	-0.202303202994895	0.943	0.958	1.05042693442821e-45	BC011	TBK1
8.08389149003008e-50	-0.152061505098995	0.993	0.993	1.46156758139744e-45	BC011	PHF6
1.55560539708383e-49	-0.19083878011337	0.959	0.973	2.81253455792756e-45	BC011	ERLIN2
1.6811203342621e-49	-0.173743679106161	0.986	0.989	3.03946556434587e-45	BC011	SLC7A3
2.78156592181318e-49	-0.157263211035449	0.995	0.997	5.02907118663823e-45	BC011	NFE2L3
4.73633380034086e-49	-0.348290278278814	0.673	0.739	8.56329151101628e-45	BC011	FAM184A
9.48458430804248e-49	-0.142451647719706	0.993	0.994	1.71481284289408e-44	BC011	VTA1
1.03387523602411e-48	-0.0895076706906615	1	1	1.86924642673159e-44	BC011	HBS1L
1.18149957603317e-48	-0.180685074387335	0.958	0.971	2.13615123346797e-44	BC011	ZNRD2
1.49840809175286e-48	-0.518632244045813	0.355	0.457	2.70912182988916e-44	BC011	ZBTB38
4.18710936122042e-48	-0.294088348516618	0.754	0.804	7.57029372508652e-44	BC011	RHOF
5.83379200813159e-48	-0.136767069389451	0.998	0.999	1.05474959507019e-43	BC011	RESF1
7.12862195594364e-48	0.12893200922232	0.995	0.993	1.28885484963461e-43	BC011	NDUFB6
7.35979037320457e-48	-0.201565851277119	0.922	0.94	1.33065009947539e-43	BC011	PATZ1
8.31398112812607e-48	-0.196719180256364	0.938	0.956	1.50316778796519e-43	BC011	EPN2
1.84838660155057e-47	0.259195078207713	0.816	0.752	3.34188297560343e-43	BC011	EIF2S2
1.89818706548348e-47	-0.299540047879246	0.721	0.793	3.43192221439414e-43	BC011	MACC1
2.08888166412902e-47	-0.107278983535735	1	0.999	3.77669804874527e-43	BC011	TMEM258
2.33806354364487e-47	-0.0807575852376345	1	1	4.22721888690992e-43	BC011	LARS
3.28677328534867e-47	0.135361080490514	0.996	0.992	5.9424860999104e-43	BC011	PSME3
4.29993690522431e-47	-0.167817311419132	0.982	0.988	7.77428592464555e-43	BC011	PTAR1
4.7342428140737e-47	-0.131879587208948	0.998	0.998	8.55951100784525e-43	BC011	HK1
7.11430848104285e-47	-0.497162358413695	0.376	0.476	1.28626697337255e-42	BC011	SERF2
8.3903938815782e-47	0.13922055403036	0.996	0.992	1.51698321378934e-42	BC011	UQCRFS1
8.43414563787121e-47	-0.260364631912926	0.802	0.85	1.52489353132711e-42	BC011	AHDC1
1.21975354965e-46	-0.118809586629312	0.999	0.999	2.2053144177672e-42	BC011	R3HDM4
4.12392974937888e-46	-0.125023569430058	0.999	0.998	7.45606498687701e-42	BC011	TRIP10
1.89056737710668e-45	-0.275981408407146	0.801	0.842	3.41814581780888e-41	BC011	SHF
2.6220571350149e-45	-0.173257314326818	0.97	0.98	4.74067930010695e-41	BC011	TIMP1
3.23596061524004e-45	-0.284400747989351	0.733	0.786	5.85061679235399e-41	BC011	CDC42EP2
3.27694263552932e-45	-0.182285591239339	0.962	0.971	5.924712285037e-41	BC011	RCHY1
7.55452316148108e-45	-0.242422845413982	0.838	0.876	1.36585778759578e-40	BC011	ENSA
1.36416617953473e-44	-0.253423222603983	0.811	0.852	2.46641245259878e-40	BC011	SPATA13
9.12169370390026e-44	-0.391663148184709	0.502	0.586	1.64920222166517e-39	BC011	WAC
1.76097226748542e-43	-0.194444934966053	0.951	0.964	3.18383785961363e-39	BC011	PDE5A
1.84683904744481e-43	-0.171433454543276	0.977	0.981	3.33908499778021e-39	BC011	FXYD6
2.31219233145992e-43	0.067804407442329	1	1	4.18044373527953e-39	BC011	ATP5F1B
2.61185015609509e-43	-0.161083855022308	0.989	0.989	4.72222508221993e-39	BC011	MAP3K4
3.47238767745211e-43	-0.298463925480752	0.698	0.764	6.27807692083341e-39	BC011	LPGAT1
3.48980631002438e-43	-0.110709900775189	0.998	0.999	6.30956980852408e-39	BC011	EIF4E2
4.28843494886519e-43	-0.195456895134874	0.937	0.951	7.75349038754827e-39	BC011	WNK1
4.72644398648507e-43	0.17756133107371	0.943	0.914	8.54541072756501e-39	BC011	HIKESHI
5.47518104992671e-43	-0.245079092460729	0.866	0.894	9.89912733826749e-39	BC011	GNG12
7.03247737837767e-43	-0.24862931047971	0.804	0.851	1.27147191001068e-38	BC011	COQ7
1.61646147960074e-42	-0.422529439616739	0.455	0.542	2.92256235511813e-38	BC011	PROSER3
1.85652567556921e-42	-0.113098822466381	0.998	0.999	3.35659842142913e-38	BC011	LASP1
1.86189826190078e-42	-0.170396776759376	0.963	0.972	3.36631205751662e-38	BC011	GUCD1
2.06810978244467e-42	-0.143030142324982	0.989	0.992	3.73914248665995e-38	BC011	ARIH2
2.08806205985147e-42	-0.252387115588326	0.774	0.823	3.77521620421145e-38	BC011	FADD
7.85262631832973e-42	-0.19329487689536	0.933	0.944	1.41975483835402e-37	BC011	SLC38A9
1.07731689621908e-41	-0.336268075947469	0.586	0.661	1.94778894836411e-37	BC011	ATXN1L
2.23187642465176e-41	0.151624296563837	0.979	0.961	4.03523257577039e-37	BC011	LSM3
2.46452667675625e-41	0.16509859184878	0.977	0.961	4.4558642315753e-37	BC011	TDGF1
6.4664772171877e-41	-0.579352464475452	0.267	0.36	1.16913908086754e-36	BC011	QPCT
7.06655835953709e-41	-0.0711234672750538	1	1	1.27763375140431e-36	BC011	ACTN1
1.26640730196667e-40	-0.242955681772068	0.781	0.827	2.28966440195574e-36	BC011	PEX3
2.80563427186431e-40	0.105356693426461	1	1	5.07258676353067e-36	BC011	HSP90B1
3.14588271979243e-40	-0.233127420745784	0.809	0.854	5.68775595738471e-36	BC011	FIG4
8.75600313345409e-40	-0.224944302441684	0.873	0.901	1.5830853665285e-35	BC011	CDCA8
9.84984174573241e-40	-0.163353760304207	0.96	0.963	1.78085138762842e-35	BC011	TADA3
4.82648085519333e-39	-0.092344788378707	1	1	8.72627738618953e-35	BC011	CASC3
2.61562086251547e-38	-0.193915335479241	0.916	0.93	4.72904251942796e-34	BC011	CREB3
3.06157651612212e-38	-0.186156158093614	0.908	0.927	5.5353303411488e-34	BC011	IVD
3.60856749512186e-38	-0.185635069400629	0.939	0.951	6.52429003118032e-34	BC011	DNAJC5
3.67635868583036e-38	0.0984231303189325	1	1	6.6468565039813e-34	BC011	GJA1
4.33684577781172e-38	0.124227225222445	0.999	0.995	7.84101716628358e-34	BC011	NDUFC1
4.45230625166595e-38	-0.499985159235901	0.346	0.428	8.04976970301203e-34	BC011	PAFAH2
2.50046148060764e-37	-0.0806962018748627	1	1	4.52083435693861e-33	BC011	TMEM33
5.77139283367214e-37	-0.0954089393734869	1	1	1.04346782432792e-32	BC011	DNMT3B
7.7929247815866e-37	-0.114550205059666	1	0.999	1.40896080051086e-32	BC011	PPM1B
8.9737276589133e-37	-0.0935344483277361	1	1	1.62244996073152e-32	BC011	RERE
1.0788589927939e-36	-0.21125495853561	0.827	0.865	1.95057705897136e-32	BC011	SLC19A1
3.8102385147138e-36	-0.170344000440339	0.963	0.971	6.88891123460255e-32	BC011	ZNF608
3.82330192208777e-36	-0.143036014491239	0.979	0.981	6.9125298751347e-32	BC011	RNH1
4.65024804279736e-36	-0.127563688163675	0.995	0.995	8.40764846137762e-32	BC011	EXTL3
5.01948792567173e-36	-0.236297913024049	0.782	0.815	9.07523416961449e-32	BC011	TRIM26
1.03259287009917e-35	-0.402477362965885	0.402	0.484	1.8669279091393e-31	BC011	ZNF250
1.22836101613791e-35	0.184304101550961	0.904	0.874	2.22087671717733e-31	BC011	NOM1
1.32095332542197e-35	0.0858854561540863	1	1	2.38828361236292e-31	BC011	XRCC5
2.7092786006471e-35	-0.84161754564715	0.116	0.188	4.89837570996996e-31	BC011	SPN
6.18062618224043e-35	-0.112895261294622	0.995	0.995	1.11745721374907e-30	BC011	PES1
9.28371147226883e-35	-0.443625300958615	0.441	0.521	1.6784950341862e-30	BC011	DUSP1
1.00430807877344e-34	-0.473435954932928	0.301	0.385	1.81578900642238e-30	BC011	ZNF136
1.69820885051793e-34	-0.134546702313406	0.985	0.986	3.07036160173642e-30	BC011	GINM1
2.73545581286458e-34	-0.158239605921843	0.953	0.959	4.94570410965916e-30	BC011	RTCA
3.04075647614586e-34	0.194401329963145	0.876	0.832	5.49768770887171e-30	BC011	YTHDF1
3.63113015955737e-34	-0.144409795735731	0.962	0.971	6.56508332847972e-30	BC011	ALKBH7
4.4283232808586e-34	-0.105315028177043	0.998	0.999	8.00640849179234e-30	BC011	SIN3A
4.6013962346945e-34	-0.164051755955268	0.955	0.963	8.31932439232766e-30	BC011	RAD23A
7.06488523111393e-34	-0.149948401640416	0.971	0.979	1.2773312497854e-29	BC011	UQCC3
7.88422465947222e-34	-0.160554635133502	0.949	0.958	1.42546781843258e-29	BC011	SDR39U1
1.3975264939762e-33	-0.186216213366931	0.919	0.933	2.52672790110898e-29	BC011	SLC30A5
1.46552803922528e-33	-0.132214184422689	0.981	0.987	2.64967469491931e-29	BC011	MINK1
1.4810766072067e-33	-0.111547880179927	0.997	0.996	2.67778650582971e-29	BC011	LRRC40
1.48545173067574e-33	0.130523795054638	0.985	0.976	2.68569672906174e-29	BC011	TTC1
2.70891965472465e-33	-0.117678678271107	0.995	0.995	4.89772673574217e-29	BC011	ANAPC15
3.26600288738093e-33	0.181567060184148	0.932	0.91	5.90493322038472e-29	BC011	STRADB
1.196504438524e-32	-0.104130225707233	0.999	1	2.1632800248514e-28	BC011	HSP90AB1
1.38615250021231e-32	-0.362033616720911	0.47	0.543	2.50616372038386e-28	BC011	MAP3K12
1.66933815165856e-32	-0.131095451082907	0.978	0.986	3.01816337819868e-28	BC011	FBXO28
1.85253539534354e-32	-0.26722705995277	0.739	0.77	3.34938399478112e-28	BC011	TEX30
2.42294967769184e-32	0.0837912182274001	1	1	4.38069301726685e-28	BC011	CERS2
3.96996388517084e-32	0.115479699753184	0.988	0.984	7.17769470438888e-28	BC011	ATP5F1C
6.09336451508329e-32	-0.060891709745297	1	1	1.10168030432706e-27	BC011	SELENOW
7.47471479374063e-32	-0.111339772427452	0.998	0.997	1.35142843470831e-27	BC011	EMC7
1.03523299830586e-31	0.256493455345707	0.708	0.629	1.87170126093699e-27	BC011	BTF3
1.15364609827609e-31	0.160685530669698	0.956	0.934	2.08579214568316e-27	BC011	PGK1
1.29578623968651e-31	0.106345566439221	0.997	0.996	2.34278152135321e-27	BC011	TAF9
1.43145731551779e-31	-0.121133769735207	0.994	0.994	2.58807482645617e-27	BC011	ZNF358
1.46093470302662e-31	-0.131815535714215	0.985	0.987	2.64136994307212e-27	BC011	AGBL5
2.75769976804136e-31	-0.2121417251795	0.817	0.853	4.98592118061878e-27	BC011	GALNT11
8.80281994119791e-31	-0.188380728836006	0.869	0.887	1.59154984536858e-26	BC011	BCAP29
9.77977597779049e-31	0.0762536840950443	0.999	0.999	1.76818349678452e-26	BC011	YWHAB
1.09715206328511e-30	-0.139111290963285	0.978	0.981	1.98365093041948e-26	BC011	GLO1
1.78535658716163e-30	-0.228211559604449	0.728	0.777	3.22792470958823e-26	BC011	CAPN5
1.87850967357811e-30	-0.214885911708947	0.779	0.818	3.39634548982922e-26	BC011	PTCD2
1.97626821362515e-30	-0.0766773079438652	1	1	3.57309293023426e-26	BC011	CCNC
2.07390306254069e-30	-0.504192956699122	0.263	0.343	3.74961673707357e-26	BC011	E2F2
2.14152146748832e-30	-0.2747326230162	0.623	0.677	3.87187081321889e-26	BC011	ATG13
4.39825825552422e-30	-0.104142729223313	1	1	7.95205092598779e-26	BC011	LRRC8A
6.70228161785612e-30	-0.267555848460664	0.621	0.68	1.21177251650839e-25	BC011	FKBP14
1.04391638725139e-29	0.0900492972946898	0.999	0.998	1.88740082815051e-25	BC011	TRIM28
2.11544648002688e-29	-0.0851922523002218	1	1	3.82472723588861e-25	BC011	ARGLU1
2.16752043036423e-29	-0.155736777029234	0.92	0.936	3.91887693809853e-25	BC011	LARS2
2.38354875559609e-29	-0.0902356042093386	0.999	1	4.30945615011774e-25	BC011	SLTM
2.51719899401704e-29	-0.400110532390136	0.346	0.423	4.55109578118282e-25	BC011	TMEM87B
2.56599645629671e-29	-0.0890582919782834	0.999	0.999	4.63932159298445e-25	BC011	PTGES2
2.72778045380484e-29	-0.257060162971879	0.647	0.706	4.93182706047915e-25	BC011	PGLS
3.91248313810705e-29	-0.131107646010043	0.988	0.99	7.07376951369755e-25	BC011	ZNF398
4.1560012344299e-29	0.0723280060065243	1	1	7.51405023184925e-25	BC011	MLEC
4.79533862065604e-29	-0.139437996927564	0.977	0.981	8.66997222614611e-25	BC011	MED22
5.06119787172051e-29	-0.0852445211346149	1	0.999	9.15064575207068e-25	BC011	TRIR
6.35742523474339e-29	-0.108181084209475	0.993	0.994	1.14942248244161e-24	BC011	RANBP3
6.59698970892486e-29	-0.0951898588869209	0.998	0.999	1.19273573937361e-24	BC011	HDDC2
8.78319990202565e-29	-0.106269669491809	0.998	0.998	1.58800254228624e-24	BC011	CHML
1.2122009257825e-28	-0.218492698086005	0.768	0.809	2.19165927381476e-24	BC011	ARHGAP44
1.43251202367796e-28	-0.128729429605095	0.98	0.983	2.58998173880975e-24	BC011	STX3
1.88247247083826e-28	-0.144530904380959	0.932	0.946	3.40351022727558e-24	BC011	SIK3
2.1464014360117e-28	-0.191331257305378	0.837	0.865	3.88069379630916e-24	BC011	STK40
2.29102481724597e-28	-0.211024194472355	0.75	0.792	4.14217286958072e-24	BC011	NAT14
2.82722912641548e-28	-0.0627927259649157	1	1	5.11163026055919e-24	BC011	PRMT1
3.06765571082326e-28	-0.443523882180147	0.297	0.375	5.54632152516846e-24	BC011	KCNH2
4.59465974934828e-28	0.116749153812458	0.983	0.978	8.30714482682168e-24	BC011	PSMB7
5.12428933074763e-28	0.0941809965267234	0.998	0.997	9.26471510999171e-24	BC011	TMA7
5.43526792415312e-28	0.0782901259851791	1	1	9.82696440686884e-24	BC011	BRD4
5.9365073784619e-28	-0.397285641888476	0.382	0.454	1.07332053402591e-23	BC011	GALM
8.2939887269822e-28	-0.383061650693598	0.414	0.481	1.49955316183838e-23	BC011	ACSF2
1.00887047781191e-27	-0.788203694632983	0.08	0.137	1.82403782388394e-23	BC011	PRRG4
1.03192090098726e-27	0.0789285112871738	1	1	1.86571298898497e-23	BC011	EIF2S3
1.62390439891529e-27	-0.229134698728122	0.683	0.737	2.93601915323885e-23	BC011	PIGG
2.28691208818239e-27	0.084051387288236	1	1	4.13473705543376e-23	BC011	KRAS
2.32173877873265e-27	-0.19049709584465	0.911	0.931	4.19770371194864e-23	BC011	TUBB3
2.37626611020414e-27	-0.150566836215703	0.95	0.963	4.29628912724908e-23	BC011	FKBP4
2.51562998886841e-27	0.0963311615486455	0.998	0.995	4.54825901987408e-23	BC011	VAPA
2.90682426994615e-27	-0.169765396191877	0.92	0.939	5.25553828006264e-23	BC011	AMOTL1
3.47542279227083e-27	0.144029130939715	0.953	0.94	6.28356440842567e-23	BC011	TMEM30A
4.01522603339284e-27	0.115328397737634	0.983	0.98	7.25952866837425e-23	BC011	PSMC6
4.04904765021375e-27	0.148174321774593	0.943	0.916	7.32067815158645e-23	BC011	COPS9
4.11848216834079e-27	-0.152064939635459	0.922	0.938	7.44621576036015e-23	BC011	PHKG2
5.2075792512063e-27	-0.108548711787249	0.989	0.992	9.41530328618098e-23	BC011	NCBP2
6.91400606921399e-27	-0.218399563167239	0.703	0.746	1.25005229731389e-22	BC011	PLD2
7.45346167254037e-27	-0.17780857849059	0.863	0.888	1.3475858703953e-22	BC011	NT5C2
8.5700425154537e-27	-0.13357890196421	0.965	0.971	1.54946368679403e-22	BC011	GALNT2
1.44691499390543e-26	-0.149503073831353	0.92	0.936	2.61602230898101e-22	BC011	EIF2B1
2.58187473600101e-26	-0.152620888379705	0.959	0.967	4.66802952268983e-22	BC011	SALL1
5.31462240009771e-26	0.0815762465381127	0.999	0.999	9.60883729937666e-22	BC011	PELP1
8.53576229896327e-26	0.129558298449492	0.978	0.968	1.54326582365256e-21	BC011	CXADR
9.49957680169761e-26	-0.21225258975896	0.734	0.781	1.71752348574693e-21	BC011	HSCB
9.90254762390201e-26	-0.117739791792093	0.984	0.984	1.79038061040148e-21	BC011	TOP1MT
1.45878566193871e-25	-0.209287512740758	0.749	0.794	2.63748447678518e-21	BC011	KIAA1109
1.72574459798907e-25	-0.117774569679153	1	0.999	3.12014623316424e-21	BC011	S100A10
2.24372357654003e-25	-0.0866808829716439	0.999	0.999	4.05665222638437e-21	BC011	TOMM20
2.78095163149553e-25	0.0834221090553899	0.999	0.999	5.02796054974391e-21	BC011	DENR
3.16684801916048e-25	-0.16724930994077	0.848	0.868	5.72566121864214e-21	BC011	WDR35
3.55082050716221e-25	-0.105794594922505	0.99	0.991	6.41988347694928e-21	BC011	LZTS2
5.62666110640951e-25	-0.110542353009355	0.987	0.989	1.01730032803884e-20	BC011	XAB2
5.86867246839474e-25	-0.480976450118483	0.23	0.298	1.06105598228577e-20	BC011	RLN2
7.32291498061581e-25	-0.252013063573935	0.657	0.698	1.32398302849534e-20	BC011	PKP3
9.08767341406068e-25	-0.451462930023665	0.244	0.316	1.64305135326217e-20	BC011	FUT4
9.0937821895284e-25	0.088039239864687	0.998	0.998	1.64415581986673e-20	BC011	PHB
9.53749705770913e-25	0.0757381345906052	1	0.999	1.72437946803381e-20	BC011	GMFB
1.47284973206889e-24	-0.10735089528448	0.995	0.994	2.66291231558056e-20	BC011	SEC61G
1.52049754243694e-24	-0.13491756926947	0.958	0.961	2.74905955672599e-20	BC011	CBX2
2.0385639084104e-24	0.101413135561321	0.992	0.99	3.68572354640601e-20	BC011	SRSF9
2.28169304838835e-24	0.0746598934541536	1	0.999	4.12530103148613e-20	BC011	SSR3
2.36805867877269e-24	0.0615058671679067	1	1	4.28145009122102e-20	BC011	MCM3
2.86329106126078e-24	-0.097761732729435	0.995	0.996	5.17683023875949e-20	BC011	ATMIN
4.79654885468469e-24	0.108958826319464	0.978	0.968	8.67216032926992e-20	BC011	PRMT5
6.19990328578924e-24	-0.148697736030067	0.92	0.935	1.12094251407069e-19	BC011	SLC35A3
7.33452323174766e-24	-0.0671929538979277	1	1	1.32608180029998e-19	BC011	ECHS1
7.36613774452821e-24	-0.372770661736925	0.406	0.47	1.3317977042107e-19	BC011	ZSCAN31
8.09647227334516e-24	-0.211714928864328	0.733	0.774	1.46384218702081e-19	BC011	TMTC4
8.15772089097133e-24	-0.139084579216991	0.933	0.945	1.47491593708762e-19	BC011	GNPDA1
8.42781983386256e-24	-0.129023790149658	0.959	0.963	1.52374982596235e-19	BC011	PFDN1
8.76540502468828e-24	-0.215649691298079	0.676	0.73	1.58478522846364e-19	BC011	PTRH2
1.19424481925797e-23	-0.0803450814733706	0.999	0.999	2.15919463321841e-19	BC011	SAMD4B
1.19699171025406e-23	-0.253156647692962	0.616	0.672	2.16416101213935e-19	BC011	MEX3B
1.36255613238495e-23	-0.113704528061149	0.998	0.997	2.46350148735198e-19	BC011	SLC7A5
1.36851035686482e-23	-0.149588444903307	0.899	0.915	2.47426672521159e-19	BC011	PRPSAP1
1.45838836932379e-23	0.134366176718923	0.96	0.945	2.63676617173741e-19	BC011	WWP1
1.63724957250934e-23	0.0636617177052787	1	1	2.96014722709689e-19	BC011	PSMB5
1.74508782628524e-23	0.0528852447380088	1	0.999	3.15511878992372e-19	BC011	NREP
1.89704784557e-23	-0.270493354875781	0.543	0.599	3.42986250479056e-19	BC011	CENPBD1
2.06371969725801e-23	-0.340185159425746	0.319	0.395	3.73120521264249e-19	BC011	CYB5D1
2.21880698650964e-23	-0.0854248542944318	1	1	4.01160303160942e-19	BC011	TRAF4
3.13063273160606e-23	-0.120404593383703	0.977	0.983	5.66018397874376e-19	BC011	PERP
3.32553373098329e-23	-0.293087831064291	0.452	0.517	6.01256498561779e-19	BC011	UNC5B
4.57549807434736e-23	-0.0880470261650103	0.998	0.998	8.27250051842003e-19	BC011	NDUFB7
4.70729491687545e-23	-0.112932336469761	0.983	0.983	8.51078920971081e-19	BC011	ARFIP2
6.01236201427197e-23	-0.10892454252391	0.989	0.99	1.08703505218037e-18	BC011	EPB41L2
7.69484051768989e-23	-0.122298073255977	0.981	0.983	1.39122716559833e-18	BC011	PHF10
8.48698923133114e-23	-0.19106709803049	0.779	0.816	1.53444765302467e-18	BC011	NDUFAF3
8.97108031525607e-23	-0.309886676066114	0.415	0.481	1.6219713209983e-18	BC011	UBTF
1.41333287436332e-22	-0.56617696269923	0.154	0.214	2.55530583684888e-18	BC011	ARHGEF4
1.53631968012365e-22	0.181281401790003	0.743	0.687	2.77766598166357e-18	BC011	MYL12B
1.82739156476967e-22	-0.086675207317125	0.998	0.999	3.30392394910356e-18	BC011	UBXN4
1.9600441254767e-22	0.076724460393494	1	0.999	3.54375977886188e-18	BC011	ANP32E
2.04603960112633e-22	-0.193020824800341	0.737	0.775	3.6992395988364e-18	BC011	KIAA0232
2.41251256472777e-22	0.069374570906227	1	1	4.3618227170278e-18	BC011	TUBB4B
2.77440755833706e-22	-0.0980964731368998	0.995	0.995	5.0161288654734e-18	BC011	GPN3
3.94667813195928e-22	-0.123953776412724	0.955	0.963	7.13559406258237e-18	BC011	NUP107
4.27409414279618e-22	-0.103705256885923	0.985	0.986	7.7275622101755e-18	BC011	SEC63
5.45569450315175e-22	-0.123472412175601	0.954	0.966	9.86389566169837e-18	BC011	GSPT1
5.66195037164083e-22	-0.204177421300208	0.701	0.741	1.02368062719266e-17	BC011	MPC1
5.90660537467802e-22	-0.0581334459888962	1	1	1.06791425174179e-17	BC011	EEF1B2
6.07924182973168e-22	0.0677448492398021	1	1	1.09912692281549e-17	BC011	EZR
7.78647906298677e-22	0.0614692238775989	1	1	1.40779541458801e-17	BC011	NME4
8.64587782858297e-22	-0.0768218897248245	0.999	0.999	1.5631747114078e-17	BC011	EMG1
9.65022742090207e-22	-0.0714092481217616	1	1	1.74476111769909e-17	BC011	PSIP1
9.84555897685094e-22	-0.139668296569032	0.941	0.952	1.78007706301465e-17	BC011	TIGAR
1.06856725492948e-21	-0.170153423768747	0.812	0.838	1.93196959691251e-17	BC011	TUBD1
1.20309749825832e-21	-0.102547610058535	0.984	0.988	2.17520027685105e-17	BC011	NOP10
1.71760442679309e-21	0.0539410636395297	1	1	3.10542880364191e-17	BC011	HNRNPA3
1.81014729371448e-21	-0.18647451587829	0.737	0.78	3.27274630703579e-17	BC011	GPATCH8
3.2453262294174e-21	0.0679889643035307	0.999	0.999	5.86754982278666e-17	BC011	DNAJC8
3.6848470548794e-21	0.143886228281696	0.898	0.879	6.66220347522195e-17	BC011	PPA2
3.7067726792239e-21	-0.200264327510457	0.728	0.766	6.70184500403682e-17	BC011	CBX6
3.90407088292821e-21	-0.243610957995599	0.629	0.672	7.05856015633421e-17	BC011	LBH
4.87535787770899e-21	-0.0696692616160783	1	1	8.81464704289785e-17	BC011	SEPTIN11
5.32276127480517e-21	-0.101135433125719	0.984	0.987	9.62355238484775e-17	BC011	DDX52
8.55844729548918e-21	-0.182938774339316	0.985	0.99	1.54736727102444e-16	BC011	VIM
1.14955270651901e-20	-0.11382149857564	0.964	0.972	2.07839129338637e-16	BC011	ATP6V1C1
1.30618010328787e-20	-0.0752605448078657	0.998	0.998	2.36157362674446e-16	BC011	ARL6IP4
1.66285049349405e-20	0.0601380435710075	1	1	3.00643369223725e-16	BC011	STOML2
1.93651028608169e-20	-0.0575270809890647	1	1	3.50121059723569e-16	BC011	SNRPE
2.04696005914018e-20	0.0402106092312691	1	1	3.70090378692544e-16	BC011	YBX1
2.05874987074684e-20	0.066116217709203	1	1	3.72221976631028e-16	BC011	COX8A
2.17829317931204e-20	-0.537555416725493	0.158	0.215	3.93835406819616e-16	BC011	UTF1
2.43658048543739e-20	-0.0701273119177206	0.999	1	4.40533751767079e-16	BC011	MCMBP
3.35537994641454e-20	-0.0935909892523154	0.991	0.993	6.06652694311749e-16	BC011	VTI1B
3.38530714236019e-20	0.0768364343339661	0.996	0.996	6.12063531338723e-16	BC011	PRDX3
3.64825730144088e-20	-0.141732436118387	0.897	0.921	6.59604920100512e-16	BC011	POLD2
4.01707133336028e-20	0.064353149699913	1	1	7.26286497071538e-16	BC011	STK24
4.23924728345364e-20	-0.137626867427084	0.951	0.959	7.66455908848419e-16	BC011	SPART
4.32387878011006e-20	0.108070209916768	0.974	0.968	7.81757283443899e-16	BC011	GTF3C5
4.79014046896022e-20	-0.162097687493161	0.825	0.856	8.66057396788008e-16	BC011	BCKDHA
5.23893420922709e-20	-0.21035782457483	0.67	0.716	9.47199305028258e-16	BC011	ECPAS
7.60739841286208e-20	-0.0630783987445496	1	1	1.37541763304546e-15	BC011	PDHA1
8.31136464421656e-20	-0.13100917484948	0.912	0.928	1.50269472767435e-15	BC011	C15orf39
8.53409187942927e-20	-0.255632922536815	0.53	0.585	1.54296381180081e-15	BC011	EPM2AIP1
1.06421367667922e-19	0.179411255829384	0.752	0.698	1.92409832743603e-15	BC011	IGSF9
1.34613386780911e-19	-0.183304878279112	0.764	0.794	2.43381003299888e-15	BC011	CCND3
1.64287973281374e-19	0.0917119243456123	0.994	0.991	2.97032655692724e-15	BC011	GNB2
1.83546472288777e-19	-0.0947952608948723	0.991	0.992	3.31852021898109e-15	BC011	SMAP1
2.57319929175019e-19	0.0731202217947478	1	1	4.65234431948434e-15	BC011	IGFBP2
2.59606525086601e-19	0.120882242753067	0.962	0.945	4.69368597356574e-15	BC011	ADCY2
2.89522950941504e-19	-0.108104874767572	0.977	0.976	5.23457495302239e-15	BC011	ERCC6L2
3.17587119761671e-19	-0.0711241172259542	0.999	0.999	5.74197512529101e-15	BC011	TSN
3.18589831824863e-19	-0.356239602431915	0.322	0.383	5.76010415939352e-15	BC011	AC099489.1
3.6974251030563e-19	0.0704052912486959	1	0.999	6.68494458632579e-15	BC011	PRRC2C
4.51885963393819e-19	-0.162436885485148	0.793	0.832	8.17009821816025e-15	BC011	TATDN3
4.57510209294514e-19	-0.117813002178315	0.947	0.958	8.27178458404482e-15	BC011	CDK13
4.73006678532004e-19	-0.198883153398872	0.622	0.677	8.55196074785863e-15	BC011	SNX21
6.33328096523253e-19	-0.104404507980334	0.976	0.979	1.14505719851404e-14	BC011	ITPR3
8.39406568386368e-19	0.0386185364285216	1	1	1.51764707564255e-14	BC011	LIN28A
8.48296439326296e-19	-0.117160501799411	0.96	0.968	1.53371996230194e-14	BC011	HTATSF1
8.65489895948205e-19	-0.0966567650981528	0.983	0.986	1.56480573187435e-14	BC011	ABHD17B
9.19254691852472e-19	-0.0610544209623518	1	1	1.66201248286927e-14	BC011	CHD4
1.0233819537907e-18	0.147542417725777	0.874	0.846	1.85027457245358e-14	BC011	SPPL3
1.68481359914201e-18	0.0808184706965621	0.997	0.997	3.04614298724875e-14	BC011	PRKCSH
1.98484069044007e-18	0.0748866137526565	0.999	0.998	3.58859196831565e-14	BC011	BCAS2
2.10259684888417e-18	-0.142345123318866	0.862	0.874	3.80149510278257e-14	BC011	IRF3
2.33719196688515e-18	0.0533668846114823	1	1	4.22564307612835e-14	BC011	TERF1
2.34642630692686e-18	-0.0478234332267586	1	1	4.24233876292376e-14	BC011	ACTG1
2.351152370755e-18	-0.064435763348746	1	1	4.25088348632505e-14	BC011	TIA1
2.36486734404083e-18	-0.242871317245256	0.554	0.605	4.27568015802581e-14	BC011	OPLAH
2.70900159026816e-18	-0.10080158551513	0.982	0.984	4.89787487520484e-14	BC011	AGAP1
2.85948418599281e-18	-0.0889368913030718	0.994	0.993	5.16994740827501e-14	BC011	GPR107
2.8870722769738e-18	-0.195473179710545	0.719	0.747	5.21982667676863e-14	BC011	ACAP1
3.04354015133573e-18	-0.0925035134350497	0.993	0.994	5.502720593615e-14	BC011	PIKFYVE
3.13421602840149e-18	-0.114419088285072	0.951	0.964	5.66666257934989e-14	BC011	CLDN10
6.35708650686685e-18	0.056323768935532	1	1	1.14936124044153e-13	BC011	PODXL
6.40972541958226e-18	-0.134947435121757	0.943	0.953	1.15887835586047e-13	BC011	HAPLN3
7.2314920731711e-18	-0.0590266818406211	1	1	1.30745376682933e-13	BC011	APLP2
7.98672897776181e-18	0.0679855027300871	1	0.999	1.44400059917934e-13	BC011	SUMO3
8.01826499046939e-18	-0.647492843851956	0.089	0.134	1.44970231027686e-13	BC011	TCF24
8.16708732247894e-18	-0.114480817691282	0.966	0.968	1.47660938790419e-13	BC011	CYB5R2
8.26391430306982e-18	0.519990001919195	0.145	0.104	1.49411570599502e-13	BC011	FHL1
8.54902280869686e-18	-0.115907082165179	0.947	0.953	1.54566332381239e-13	BC011	OGG1
9.22714088991051e-18	-0.220396540101301	0.575	0.628	1.66826707289582e-13	BC011	ZNF501
1.01651445877547e-17	0.0639541193454591	1	1	1.83785814146606e-13	BC011	MLF2
1.21066451132456e-17	-0.255888294293175	0.532	0.581	2.1888814364748e-13	BC011	SYS1
1.37686174905886e-17	-0.516192474236019	0.146	0.197	2.48936604229842e-13	BC011	SMIM10L2B
1.45961362322919e-17	-0.0597858839223007	1	1	2.63898143079838e-13	BC011	AGPAT5
1.59597736234276e-17	0.0795165609136562	0.995	0.995	2.88552707111571e-13	BC011	ZNF738
1.73062161644063e-17	-0.0596823937018103	0.993	0.993	3.12896388252467e-13	BC011	USP22
1.77006291764792e-17	-0.0567009065786173	1	1	3.20027375510745e-13	BC011	ADSS
1.7720112606796e-17	-0.18131208799242	0.879	0.894	3.20379635930872e-13	BC011	RAB17
1.96755178164467e-17	-0.0529807178259936	1	1	3.55733362121357e-13	BC011	HSD17B4
2.25729492509527e-17	0.121477765850338	0.928	0.914	4.08118922457225e-13	BC011	TFDP1
2.54584799772595e-17	0.064192221941463	1	0.999	4.60289317988852e-13	BC011	HSPA9
2.62276714881609e-17	-0.3527650402961	0.286	0.342	4.7419630050595e-13	BC011	SH2B2
2.69014628548624e-17	0.0671808212240987	0.999	0.999	4.86378448415913e-13	BC011	BRD7
2.75253985299479e-17	-0.0795258582204612	0.998	0.997	4.97659205421458e-13	BC011	NIPBL
2.79891233812451e-17	-0.159414107404121	0.803	0.824	5.06043350732911e-13	BC011	L3MBTL2
3.11326473665397e-17	-0.161298197771835	0.786	0.821	5.62878264387039e-13	BC011	FEZ1
3.57061706836546e-17	-0.442619358391497	0.192	0.246	6.45567565960475e-13	BC011	NUDT8
4.99855861717634e-17	-0.143187030085257	0.878	0.893	9.03739397985483e-13	BC011	TRAPPC13
5.07044670367756e-17	-0.135740386281622	0.851	0.878	9.16736764024903e-13	BC011	SASS6
5.15147927022618e-17	0.0606795556058179	1	0.999	9.31387452056894e-13	BC011	NOL11
6.29803066531868e-17	0.0915548492746239	0.973	0.971	1.13868394428962e-12	BC011	UQCRC2
9.82659679125355e-17	0.0985722263547939	0.983	0.98	1.77664869985864e-12	BC011	TMBIM6
1.29692406195511e-16	-0.15669193641852	0.81	0.836	2.34483870401484e-12	BC011	SNRK
1.31024930966114e-16	-0.0762717179582066	0.996	0.997	2.36893075186734e-12	BC011	GPS2
1.42939821201635e-16	-0.0711621184425892	1	1	2.58435196732556e-12	BC011	CKB
1.52287988902488e-16	0.10275470296095	0.962	0.948	2.75336683935698e-12	BC011	TDG
1.74756412181407e-16	0.230885392918838	0.499	0.438	3.15959593223984e-12	BC011	SKA2
1.89221212741936e-16	-0.15995629443783	0.771	0.804	3.4211195263742e-12	BC011	SNTB1
1.90323480951251e-16	-0.19022254411264	0.646	0.688	3.44104853559862e-12	BC011	PIGO
2.4251768916694e-16	0.0477727623213742	1	1	4.38471982013828e-12	BC011	C11orf58
2.46432162313143e-16	0.0348334609539176	1	1	4.45549349462162e-12	BC011	EEF1G
2.54268173457464e-16	0.0652980061479547	0.995	0.996	4.59716857611094e-12	BC011	PLCB3
2.93330152530256e-16	0.0582387414624668	1	1	5.30340915774704e-12	BC011	NDUFB9
3.02822329003674e-16	0.0756879114432363	0.999	0.997	5.47502770838642e-12	BC011	LRBA
3.04829195465249e-16	-0.0540713733997857	1	1	5.5113118540117e-12	BC011	HYOU1
3.37315465054067e-16	-0.117153998390094	0.926	0.938	6.09866360817752e-12	BC011	TM2D3
3.91630458429507e-16	0.0901149241661129	0.981	0.977	7.08067868840549e-12	BC011	RALA
5.5331823938905e-16	-0.0860611901640013	0.986	0.989	1.0003993768154e-11	BC011	AAAS
5.98718893760196e-16	-0.289515457951799	0.34	0.396	1.08248375991843e-11	BC011	GPD1L
6.18151658256127e-16	-0.127279926879172	0.859	0.876	1.11761819812708e-11	BC011	RHNO1
6.69422642853491e-16	-0.118270450028156	0.957	0.966	1.21031613827911e-11	BC011	GPC3
6.98225182152126e-16	0.0844950282187843	0.991	0.992	1.26239112933104e-11	BC011	SELENOK
7.47688703354338e-16	0.241920709606653	0.469	0.413	1.35182117566464e-11	BC011	NASP
7.92235968110543e-16	-0.0625845397849076	1	1	1.43236263034386e-11	BC011	NOP16
8.14329990472096e-16	-0.240259746166788	0.437	0.492	1.47230862277355e-11	BC011	KIF9
8.15255934460097e-16	-0.0767376846233174	0.995	0.994	1.47398272950386e-11	BC011	CLPTM1
9.17679332607035e-16	-0.0694934935942902	0.998	0.998	1.65916423335352e-11	BC011	UBE2D2
9.52779575083173e-16	-0.115062762146906	0.916	0.932	1.72262547175038e-11	BC011	DHTKD1
1.17114075324118e-15	-0.0588791003461704	0.999	1	2.11742248186005e-11	BC011	SND1
1.43041442663749e-15	-0.209749512962392	0.64	0.677	2.58618928336057e-11	BC011	MPP1
1.47909952359571e-15	-0.094769205003512	0.979	0.983	2.67421193866105e-11	BC011	C14orf119
1.48255740078632e-15	0.046421739354352	1	1	2.68046378062166e-11	BC011	ENO1
1.5289489595547e-15	-0.0612061613781756	1	0.999	2.76433971887491e-11	BC011	KNOP1
1.63170111480143e-15	0.0600976261856354	1	0.999	2.95011561556099e-11	BC011	LRRC59
1.69372813194899e-15	-0.108439606328474	0.938	0.949	3.06226046256378e-11	BC011	COASY
1.76205988397676e-15	0.099627613920962	0.971	0.963	3.18580427022997e-11	BC011	C17orf49
1.84478065682216e-15	0.112026616120474	0.926	0.913	3.33536342753446e-11	BC011	NUDT11
1.94524964525913e-15	0.0814534383991111	0.995	0.992	3.5170113586285e-11	BC011	MYL12A
1.97240965295456e-15	-0.322465639102724	0.254	0.308	3.56611665254185e-11	BC011	TTLL7
2.00706903701182e-15	-0.185336866980527	0.643	0.68	3.62878081891738e-11	BC011	BNC2
2.05612535254812e-15	0.194543355542706	0.537	0.477	3.717474637407e-11	BC011	C4orf46
2.15320805752732e-15	-0.108284942702131	0.92	0.928	3.89300016800939e-11	BC011	VPS33A
2.33820105644186e-15	0.0638554558914096	0.998	0.998	4.22746751004688e-11	BC011	PABPC4
2.42462053575429e-15	0.0718431367612268	0.983	0.973	4.38371392864376e-11	BC011	SS18L2
3.34588473829136e-15	0.0421554403556907	1	1	6.04935960683077e-11	BC011	GPX4
3.46708662549101e-15	0.0980948911445587	0.964	0.955	6.26849261888775e-11	BC011	CARHSP1
4.18250648284291e-15	-0.288330417044165	0.368	0.42	7.56197172097998e-11	BC011	RUNDC3A
4.51494935535833e-15	-0.0970838932967554	0.958	0.961	8.16302843448787e-11	BC011	GSKIP
4.51514160292788e-15	0.099865778954175	0.963	0.955	8.16337601809361e-11	BC011	PSMA5
5.32811838991722e-15	0.0721491633566483	0.995	0.991	9.63323804897034e-11	BC011	OST4
5.43480940622672e-15	0.107861885186965	0.92	0.895	9.8261354064579e-11	BC011	COX5B
5.47708360553429e-15	-0.113664294959511	0.886	0.902	9.902567158806e-11	BC011	RGL2
5.96341942679192e-15	-0.0559139243032387	1	1	1.07818623236398e-10	BC011	TSPAN6
6.57476597473128e-15	0.0809470827450361	0.993	0.992	1.18871768823142e-10	BC011	U2AF2
7.98420621994868e-15	0.0800147435331058	0.986	0.987	1.44354448456672e-10	BC011	ATP6V0B
8.9417832016512e-15	-0.084556758817587	0.987	0.99	1.61667440285854e-10	BC011	LARGE2
9.34093327769258e-15	-0.114294922020602	0.923	0.932	1.68884073660682e-10	BC011	CRELD2
9.43227133585157e-15	-0.0892928350125431	0.983	0.987	1.70535465752196e-10	BC011	ASCC3
9.79146720797815e-15	-0.247415312025556	0.434	0.486	1.77029727120245e-10	BC011	TAF1B
1.00067849323242e-14	-0.217468270232234	0.499	0.548	1.80922671576422e-10	BC011	AUP1
1.01908226484079e-14	-0.213471540804258	0.546	0.593	1.84250073483214e-10	BC011	SGF29
1.06336960183598e-14	-0.0851265734494749	0.98	0.982	1.92257224011945e-10	BC011	N4BP1
1.11459596878528e-14	-0.0978671437523917	0.941	0.947	2.01518951156378e-10	BC011	ILK
1.17518514930677e-14	0.0677513634582069	0.998	0.998	2.12473474994665e-10	BC011	MORF4L2
1.18517264977997e-14	-0.0806769445571948	0.989	0.991	2.14279215080219e-10	BC011	DCUN1D4
1.28528905166969e-14	0.124743245417247	0.829	0.786	2.32380260541879e-10	BC011	SYNCRIP
1.32778592311823e-14	0.0624828568485565	1	0.999	2.40063694899777e-10	BC011	MKNK2
1.4431308971699e-14	-0.162181123837829	0.709	0.743	2.60918066208318e-10	BC011	SPRED1
1.51091954788001e-14	-0.181810772384706	0.671	0.71	2.73174254256706e-10	BC011	ZCCHC8
1.73211817271645e-14	0.0491700671960313	1	1	3.13166965627134e-10	BC011	AAMP
1.77060703610832e-14	0.051230770975885	1	1	3.20125752128384e-10	BC011	TOMM5
1.90267835869029e-14	-0.0733079594967919	0.993	0.995	3.44004247251204e-10	BC011	PHIP
2.0579140732192e-14	-0.0420565169605491	1	1	3.72070864438031e-10	BC011	NUDC
2.10075430668985e-14	0.0408041451692691	1	1	3.79816378649524e-10	BC011	ITM2C
2.19316544159894e-14	0.100399689731563	0.932	0.919	3.96524311841088e-10	BC011	RFX5
2.67749170557157e-14	-0.0321891664991121	1	1	4.8409050036734e-10	BC011	IGF2BP1
3.07643873952846e-14	-0.383892325515881	0.221	0.27	5.56220124106746e-10	BC011	ZSWIM5
3.26595809881521e-14	0.0618006210066249	1	0.998	5.9048522426579e-10	BC011	LSM14A
3.3107450695726e-14	-0.0611397273162972	0.999	0.999	5.98582708578726e-10	BC011	PANK3
3.66080129070477e-14	-0.323592949774991	0.28	0.33	6.61872873359422e-10	BC011	BACE1
4.70556105461362e-14	-0.0955589842405806	0.956	0.961	8.50765438674143e-10	BC011	DDX50
5.11104710154743e-14	0.0910795558732157	0.963	0.961	9.24077315959774e-10	BC011	PEF1
6.38513390832953e-14	-0.0798310519971778	0.987	0.99	1.15443221062598e-09	BC011	STRN
6.61328538790458e-14	-0.090535655445261	0.971	0.978	1.19568199813315e-09	BC011	NUP160
6.66062534446862e-14	-0.074335852658421	0.993	0.994	1.20424106227993e-09	BC011	DYM
6.75661956121143e-14	-0.506763277978586	0.115	0.156	1.22159681666703e-09	BC011	MYL5
8.86880482836663e-14	-0.0610580894132162	1	0.999	1.60347991296869e-09	BC011	MOB4
1.0180448173256e-13	0.109638105135512	0.879	0.859	1.84062502972469e-09	BC011	PGAM1
1.02053378890047e-13	-0.12569963124431	0.818	0.844	1.84512509033204e-09	BC011	RBM18
1.07522623207718e-13	-0.342138086071329	0.263	0.312	1.94400902759553e-09	BC011	FAM50B
1.13007274843661e-13	-0.113029705613531	0.904	0.918	2.04317152917339e-09	BC011	AP1S3
1.24291208134727e-13	0.047985011967397	1	1	2.24718504307586e-09	BC011	SPINT2
1.24291953304284e-13	0.123023690543558	0.871	0.849	2.24719851574146e-09	BC011	ALG3
1.34931249642981e-13	0.0725062980099205	0.995	0.994	2.4395569935451e-09	BC011	TXNDC12
1.37715891117703e-13	-0.12638100828653	0.848	0.872	2.48990331140808e-09	BC011	RPN2
1.391638114601e-13	0.0636430188681492	0.997	0.996	2.51608171119862e-09	BC011	MMADHC
1.42515568900046e-13	-0.0929806586842789	0.962	0.968	2.57668148571283e-09	BC011	RPF1
1.43843399211219e-13	-0.177810082125657	0.622	0.655	2.60068865773884e-09	BC011	ATG7
1.50803837734713e-13	0.0403279379954471	1	1	2.72653338624361e-09	BC011	MCL1
1.59595831050201e-13	0.08552899285468	0.978	0.972	2.88549262538764e-09	BC011	NKAIN1
1.73525478045723e-13	-0.118340682067867	0.875	0.895	3.13734064306666e-09	BC011	ACVR1B
1.82368681251641e-13	0.0539351844830462	0.999	0.999	3.29722575702967e-09	BC011	HSBP1
1.91336076737867e-13	-0.125170484287987	0.866	0.874	3.45935626742063e-09	BC011	NSMCE1
1.9620222647645e-13	0.109486592275801	0.875	0.847	3.54733625469422e-09	BC011	USP36
2.03444780853812e-13	-0.204790608134425	0.545	0.586	3.67828163783693e-09	BC011	KDF1
2.04489654873383e-13	-0.58387229061661	0.087	0.124	3.69717296011076e-09	BC011	CYP2J2
2.18495356982997e-13	-0.185038686792063	0.619	0.653	3.95039605425259e-09	BC011	NAAA
2.18999672977534e-13	0.0402471292429065	1	1	3.95951408743381e-09	BC011	NLN
2.21594498325903e-13	-0.238088147790584	0.446	0.493	4.00642852973234e-09	BC011	MED19
2.41206467110263e-13	0.0761243832863058	0.986	0.983	4.36101292535355e-09	BC011	LLPH
2.51388429530491e-13	-0.113481969766336	0.901	0.912	4.54510280591128e-09	BC011	GPS1
2.67604920714822e-13	-0.11396606486676	0.901	0.914	4.83829696652398e-09	BC011	NUF2
2.76378044201749e-13	0.0542917264592162	1	1	4.99691503916761e-09	BC011	TMX1
2.96156749810596e-13	-0.116767285338558	0.85	0.876	5.35451403657557e-09	BC011	NGLY1
2.96280839698699e-13	-0.117283446233972	0.882	0.893	5.35675758175248e-09	BC011	B4GALNT4
3.08663646058327e-13	0.0757739601183545	0.996	0.994	5.58063872073456e-09	BC011	SLC39A1
3.16024336780261e-13	0.103175237702665	0.956	0.939	5.71372000898712e-09	BC011	ZNF664
3.18775872146861e-13	0.0737745970011371	0.991	0.987	5.76346776841524e-09	BC011	NIBAN2
3.54526992444021e-13	-0.10362706950476	0.95	0.955	6.4098480233879e-09	BC011	ZIK1
3.82607958796784e-13	0.0697071010110289	0.996	0.994	6.91755189504586e-09	BC011	RSL24D1
4.02795564984072e-13	0.0867975337157341	0.97	0.961	7.28254381491202e-09	BC011	CSNK1E
4.0569444254654e-13	0.0442441040444272	1	1	7.33495552124144e-09	BC011	SF3B3
4.17839206438518e-13	-0.434063970437589	0.133	0.175	7.5545328524084e-09	BC011	B3GNTL1
4.19482121581073e-13	0.0515854264066771	1	1	7.58423675818579e-09	BC011	SSRP1
4.22562402361938e-13	-0.0591237112648406	0.999	0.999	7.63992823470384e-09	BC011	SNX2
4.45635813637733e-13	-0.0516911694432407	1	1	8.05709551057021e-09	BC011	TAF7
4.48627418154954e-13	-0.177638959547465	0.599	0.637	8.11118372024156e-09	BC011	TUBE1
4.79311784758117e-13	0.0751225272352038	0.983	0.982	8.66595706842676e-09	BC011	ACOT7
4.83349730619687e-13	-0.0337285734808761	1	1	8.73896312960395e-09	BC011	EIF4EBP2
5.32824994272666e-13	0.0440701596026911	1	1	9.6334758964498e-09	BC011	DPYSL2
5.673070481489e-13	-0.0700950629989474	0.997	0.998	1.02569114305321e-08	BC011	NCAPD2
5.76801406754111e-13	0.0818585786017098	0.972	0.969	1.04285694341143e-08	BC011	UBAC2
5.88149066057041e-13	-0.08109288198615	0.982	0.985	1.06337351143113e-08	BC011	SRFBP1
5.93933220254036e-13	0.0800433601466059	0.976	0.969	1.0738312622193e-08	BC011	TCF20
6.18068193998611e-13	-0.0522943055868346	1	1	1.11746729474949e-08	BC011	CANX
6.38118862065539e-13	-0.0874817198256611	0.967	0.97	1.1537189026145e-08	BC011	NUMB
6.98624829207493e-13	0.0587314438218149	0.999	0.999	1.26311369120715e-08	BC011	VMA21
7.6398067156561e-13	-0.273471688706691	0.345	0.392	1.38127705419062e-08	BC011	SH3GL2
7.98828310299521e-13	0.082725911132358	0.978	0.976	1.44428158502153e-08	BC011	RBM15
8.55364713261925e-13	0.0311699523896323	1	1	1.54649940157756e-08	BC011	EEF2
8.86113269192752e-13	0.0355042021467433	1	1	1.6020927907005e-08	BC011	CD24
9.55467351431447e-13	-0.210144924015058	0.581	0.62	1.72748497138806e-08	BC011	TCEAL7
9.81709759168013e-13	0.0721589174065114	0.993	0.988	1.77493124457577e-08	BC011	SNX1
1.03686396073115e-12	-0.0743363706082573	0.981	0.986	1.87465004100191e-08	BC011	CHP1
1.0838244967279e-12	-0.104618896089471	0.938	0.953	1.95955469008404e-08	BC011	MCRIP1
1.13982411498816e-12	-0.119695706753484	0.828	0.847	2.0608019998986e-08	BC011	GID4
1.26830269258027e-12	-0.16698718435152	0.644	0.676	2.29309126818513e-08	BC011	ESCO2
1.32939976914198e-12	0.0916861123646552	0.969	0.959	2.4035547826087e-08	BC011	CNIH1
1.34023684770232e-12	-0.134244097344988	0.84	0.859	2.4231482206458e-08	BC011	TBL2
1.37627609234049e-12	0.0351506053896737	1	1	2.48830717495161e-08	BC011	TUFM
1.44627569175612e-12	0.145712471783899	0.678	0.633	2.61486645069506e-08	BC011	ISCA2
1.46330787193791e-12	0.12624042124019	0.842	0.821	2.64566063246375e-08	BC011	ARHGEF9
1.58012150163031e-12	0.0783604888902688	0.982	0.978	2.8568596749476e-08	BC011	ZNF770
1.59444405091564e-12	0.151311779783205	0.695	0.659	2.88275484405547e-08	BC011	SNX19
1.65879733116546e-12	0.105475719183836	0.951	0.938	2.99910557474716e-08	BC011	PNPLA6
1.77168778063729e-12	0.0470110501302057	1	1	3.20321150739221e-08	BC011	PHGDH
1.79425500231943e-12	0.0703329027570181	0.995	0.993	3.24401304419353e-08	BC011	PTPRK
1.81664331516174e-12	0.04653407273398	1	1	3.28449111381243e-08	BC011	PSMB2
1.89038669029432e-12	0.10573826936323	0.902	0.89	3.41781913605213e-08	BC011	PIMREG
1.89069809332335e-12	-0.133585067071228	0.766	0.793	3.41838215272862e-08	BC011	MAP3K3
1.91203581693665e-12	-0.0616324809835068	0.996	0.996	3.45696075702147e-08	BC011	ADRM1
2.05004741183263e-12	-0.136830132884005	0.828	0.842	3.7064857205934e-08	BC011	SPIN3
2.06189570879429e-12	-0.0626449006227596	0.998	0.999	3.72790744150008e-08	BC011	FSCN1
2.26279535126544e-12	-0.067628198683013	0.992	0.991	4.09113399508791e-08	BC011	RSU1
2.32542157261746e-12	0.0359765870683848	1	1	4.20436220329237e-08	BC011	MAD2L2
2.37625968530218e-12	0.208646614227828	0.446	0.394	4.29627751102634e-08	BC011	RBBP4
2.45612605786789e-12	-0.0989326185419807	0.922	0.925	4.44067591262514e-08	BC011	MAP2K3
2.89703550771448e-12	0.048527419402753	1	1	5.23784019794778e-08	BC011	MSH6
3.34229502205022e-12	0.108433300959636	0.872	0.84	6.04286939986679e-08	BC011	AHCTF1
3.37905856820377e-12	-0.18994907514009	0.52	0.56	6.10933789131241e-08	BC011	DEXI
3.49037946515208e-12	0.0519992650627858	0.999	0.999	6.31060607299496e-08	BC011	EIF4E
3.54868015760361e-12	-0.102586864725374	0.927	0.936	6.41601372494733e-08	BC011	LPP
3.58103074169486e-12	-0.151103341645641	0.733	0.765	6.47450358098431e-08	BC011	CD99
3.8114086027742e-12	-0.139479055659196	0.83	0.85	6.89102675381575e-08	BC011	CD55
3.81907179175996e-12	-0.0705930782821507	0.992	0.995	6.90488179950202e-08	BC011	RNF41
3.93027979871466e-12	0.0957991402893009	0.976	0.971	7.1059458760761e-08	BC011	OBSL1
3.94613092589996e-12	0.06051924475927	0.999	0.998	7.13460471402712e-08	BC011	CD276
4.01355617318506e-12	-0.101550270843987	0.923	0.934	7.25650956111859e-08	BC011	PRRC1
4.14653147703174e-12	-0.150234711928056	0.689	0.725	7.49692891047339e-08	BC011	DAGLB
4.22551532429063e-12	0.104619942062426	0.913	0.895	7.63973170631745e-08	BC011	CIAO2B
4.28228860474913e-12	0.0912508311651941	0.967	0.96	7.74237779738643e-08	BC011	DBN1
4.43929810357862e-12	-0.106644201460002	0.891	0.91	8.02625097127015e-08	BC011	UBR7
4.61726918038671e-12	0.120261319855101	0.866	0.833	8.34802267813917e-08	BC011	ARF5
4.63589963449832e-12	-0.0359080326762928	1	1	8.38170653917296e-08	BC011	HNRNPL
4.67350204616123e-12	-0.0769298360268842	0.998	0.998	8.44969169945951e-08	BC011	CDC6
4.78377882290851e-12	-0.0888094829758841	0.973	0.978	8.64907211181859e-08	BC011	PEX13
5.32830273307658e-12	-0.174353396893231	0.679	0.702	9.63357134140245e-08	BC011	DOCK11
5.4836030071204e-12	0.0613676934742754	0.997	0.996	9.91435423687368e-08	BC011	NDUFB8
5.6054858114348e-12	-0.0786048360626967	0.982	0.984	1.01347183470741e-07	BC011	UBE2L6
5.88897834229808e-12	-0.0990902071015184	0.917	0.927	1.06472728428749e-07	BC011	C6orf132
5.9555835522971e-12	0.0434824963713329	1	1	1.07676950625532e-07	BC011	RNPS1
6.00951827847361e-12	-0.24507664814896	0.386	0.431	1.08652090474803e-07	BC011	PTPDC1
6.19414270667014e-12	-0.205374206073253	0.475	0.517	1.11990100136596e-07	BC011	ARHGEF16
6.38362413984196e-12	-0.0874785835825573	0.944	0.953	1.15415924448343e-07	BC011	CLASRP
6.43186423877957e-12	-0.086797214670506	0.969	0.971	1.16288105437135e-07	BC011	CEP68
6.4472821888291e-12	0.1098080214895	0.846	0.812	1.1656686197403e-07	BC011	CDIP1
7.15698257591636e-12	-0.0541168377065118	0.999	0.999	1.29398244972568e-07	BC011	PTTG1IP
7.28807357904297e-12	-0.336465309982357	0.17	0.213	1.31768370309097e-07	BC011	FITM2
7.34768342461616e-12	0.0518377535062466	1	1	1.3284611631706e-07	BC011	PCDH1
7.54097721034395e-12	-0.0766432790861699	0.98	0.981	1.36340867963019e-07	BC011	MTMR12
7.64606295170661e-12	0.0882570867602647	0.957	0.943	1.38240818166855e-07	BC011	NME3
7.87310562367397e-12	0.136800043822363	0.762	0.725	1.42345749676025e-07	BC011	CCNJ
8.40628334661981e-12	0.0503754953620952	1	0.999	1.51985602906886e-07	BC011	NUP153
8.40857098579323e-12	0.068567267616508	0.997	0.995	1.52026963423142e-07	BC011	CMTM6
8.73630916453745e-12	0.0516943804899073	1	1	1.57952469694837e-07	BC011	UBE2G1
8.89579182838799e-12	-0.144968134314018	0.755	0.782	1.60835916257255e-07	BC011	TMEM241
9.01303852916324e-12	0.0597946853523115	0.998	0.998	1.62955736607271e-07	BC011	SEC61A1
9.11257390974237e-12	0.05550160861469	0.999	0.999	1.64755336288142e-07	BC011	TPD52L2
1.00550666274321e-11	-0.0596196838450052	0.998	0.998	1.81795604623973e-07	BC011	RBM14
1.00735889247267e-11	-0.14353724015075	0.759	0.781	1.82130487759058e-07	BC011	OSBPL2
1.01328998515817e-11	-0.230402711534292	0.395	0.441	1.83202829316598e-07	BC011	FAM120B
1.03429359182155e-11	0.16544551859138	0.67	0.634	1.87000281401336e-07	BC011	EIF4G2
1.060181757002e-11	0.0521362522855908	0.999	0.999	1.91680861665961e-07	BC011	SAP18
1.13000472932288e-11	0.0514225869940566	1	1	2.04304855061576e-07	BC011	MFAP2
1.13226418511191e-11	-0.13614634698753	0.773	0.794	2.04713364668232e-07	BC011	AFTPH
1.16279282315072e-11	0.0610141326997784	0.998	0.997	2.1023294242565e-07	BC011	TMEM147
1.21297809607033e-11	0.0455480754953197	1	1	2.19306439769515e-07	BC011	TMEM14C
1.4215345068929e-11	-0.0408481398653984	1	1	2.57013438846237e-07	BC011	CTSC
1.43627894382333e-11	-0.317883541025784	0.249	0.293	2.59679233043258e-07	BC011	SYTL1
1.43928590110586e-11	-0.121438012498078	0.822	0.844	2.60222890919939e-07	BC011	ATPSCKMT
1.53013489826365e-11	-0.178149163437082	0.56	0.601	2.76648389606068e-07	BC011	SURF6
1.65464817219231e-11	-0.115556380439501	0.821	0.842	2.99160389532369e-07	BC011	NSMCE2
1.68506498042413e-11	-0.202976574312244	0.482	0.524	3.04659748460682e-07	BC011	TOM1
1.72998746756481e-11	0.053705235776766	0.999	1	3.12781734135718e-07	BC011	TXNDC5
1.85613407144961e-11	0.0365516076456491	1	1	3.35589040118089e-07	BC011	PRKDC
1.89594277518082e-11	-0.142655328214395	0.774	0.791	3.42786453752692e-07	BC011	ADGRL2
1.99030052309354e-11	-0.116144359300028	0.845	0.859	3.59846334575311e-07	BC011	VWA8
2.15185097137198e-11	0.0964493729277212	0.933	0.915	3.89054655624054e-07	BC011	NDUFS5
2.24976125141165e-11	0.0740601937529261	0.979	0.975	4.06756834255226e-07	BC011	USP5
2.56397884877597e-11	0.0390288694566623	1	1	4.63567375858695e-07	BC011	GOT2
2.87055022379631e-11	0.0605402159113646	1	0.999	5.18995480462374e-07	BC011	LINGO1
2.89052853044648e-11	-0.0700186301944139	0.985	0.986	5.22607558304723e-07	BC011	YME1L1
3.02289901448561e-11	-0.090921184023732	0.926	0.937	5.46540141818999e-07	BC011	DZIP3
3.04914423817251e-11	-0.068007141678175	0.996	0.995	5.51285278261591e-07	BC011	SMNDC1
3.36869538308658e-11	0.0518682300646804	0.999	0.999	6.09060125262054e-07	BC011	EIF6
3.38770674612492e-11	0.0547935593677398	0.998	0.996	6.12497379699386e-07	BC011	IMP3
3.48283625505099e-11	-0.0725362671956646	0.983	0.984	6.2969679491322e-07	BC011	SCAMP2
3.76186672641407e-11	-0.0712799679132996	0.984	0.983	6.80145504135665e-07	BC011	SLC35B4
4.12048389279084e-11	0.0990468388621873	0.907	0.897	7.44983487816584e-07	BC011	CIAPIN1
4.14984952712008e-11	-0.24968576128321	0.395	0.44	7.5029279450331e-07	BC011	SNAI3
4.15605003522827e-11	-0.0796556387669479	0.972	0.978	7.51413846369272e-07	BC011	ZNF253
4.30737531023464e-11	-0.10989880310279	0.913	0.92	7.78773456090423e-07	BC011	PEG10
4.41650545711566e-11	-0.112005947554647	0.894	0.909	7.98504186646511e-07	BC011	PTN
4.52551360289459e-11	0.0535222322685276	1	0.998	8.18212859403342e-07	BC011	VRTN
4.71382260955105e-11	-0.115226109442367	0.763	0.788	8.5225912780683e-07	BC011	CLPB
4.74059531502936e-11	0.0819137356402694	0.962	0.95	8.57099632957308e-07	BC011	SET
4.76078764573559e-11	-0.50645154399942	0.108	0.142	8.60750406348995e-07	BC011	PDE1B
4.89257968902014e-11	-0.162247118499255	0.735	0.763	8.84578407774841e-07	BC011	LMO3
4.9473856546024e-11	-0.112296604285703	0.819	0.846	8.94487326352114e-07	BC011	ZSWIM1
5.06250225243597e-11	-0.0661296443527012	0.993	0.993	9.15300407240424e-07	BC011	RPAP1
5.10776293551182e-11	0.0463829894458179	1	1	9.23483538740537e-07	BC011	NPLOC4
5.11410469003838e-11	-0.286466999439704	0.341	0.383	9.24630127958939e-07	BC011	PLK3
5.34153731483878e-11	0.0638740067785266	0.998	0.996	9.65749946522851e-07	BC011	FGFR2
5.56644283878766e-11	-0.140349877523042	0.734	0.758	1.00641286525281e-06	BC011	LCMT2
5.60963151506609e-11	-0.0308432135339687	1	1	1.01422137792395e-06	BC011	MARCKSL1
5.70254115849115e-11	0.049758976807925	1	1	1.0310194414552e-06	BC011	RCN1
5.9291933117037e-11	-0.329082025502812	0.202	0.244	1.07199815075603e-06	BC011	FXYD7
6.06133319635932e-11	-0.0551265394414112	0.998	0.998	1.09588904190176e-06	BC011	POLD1
6.57980156934752e-11	-0.0731470423667718	0.982	0.983	1.18962812373803e-06	BC011	THAP11
6.60354236352529e-11	0.0686811813144279	0.987	0.982	1.19392045932537e-06	BC011	RWDD1
6.77242934067972e-11	0.053392572409561	1	0.999	1.22445522479489e-06	BC011	NDUFV2
6.79148144431322e-11	0.0587631728237794	0.998	0.998	1.22789984513183e-06	BC011	LMAN1
6.83613769321584e-11	0.0402755204591925	1	1	1.23597369493342e-06	BC011	MYBL2
6.8761829296612e-11	-0.0920186937269475	0.965	0.969	1.24321387368274e-06	BC011	ASPM
6.87806443226891e-11	0.0368179867853877	1	1	1.24355404935422e-06	BC011	TCOF1
7.08954809621074e-11	-0.116854772275543	0.834	0.852	1.2817902957949e-06	BC011	MED23
7.12835006627858e-11	0.0570499630298801	0.996	0.995	1.28880569198317e-06	BC011	TBCB
7.22596728476841e-11	0.0607149293330159	0.995	0.993	1.30645488508613e-06	BC011	HIRA
7.65904115320627e-11	-0.0750058159563931	0.984	0.987	1.38475464049969e-06	BC011	SLIRP
7.67162290237563e-11	0.0412387481496652	1	1	1.38702942074951e-06	BC011	CYCS
7.76958973040849e-11	0.0779572492862814	0.969	0.965	1.40474182325786e-06	BC011	TFB1M
8.39890933940129e-11	-0.061496948614824	0.995	0.994	1.51852280856375e-06	BC011	GTF2H2
8.59305349355368e-11	0.0624780923183303	0.997	0.996	1.5536240716345e-06	BC011	NECTIN2
8.82986548589028e-11	-0.313191937282655	0.218	0.26	1.59643967984896e-06	BC011	MAN2B2
8.8788833400707e-11	0.045753482372213	1	1	1.60530210788478e-06	BC011	XPO1
9.15711151335697e-11	-0.0673187756443833	0.992	0.992	1.65560576161494e-06	BC011	CTR9
9.39545103013713e-11	0.0661105095715777	0.998	0.998	1.69869754624879e-06	BC011	CNMD
1.03915472411156e-10	0.0397583998750628	1	1	1.8787917411937e-06	BC011	FLNA
1.05286404281702e-10	0.13339057034346	0.769	0.741	1.90357818941316e-06	BC011	OAT
1.10381560890935e-10	0.0755428411378141	0.977	0.972	1.99569862090811e-06	BC011	TTI1
1.12184385209182e-10	-0.0744571854711219	0.977	0.979	2.02829368458202e-06	BC011	TRABD
1.23219793594152e-10	0.0924909349432427	0.95	0.943	2.22781386818227e-06	BC011	MFSD14B
1.25172546951842e-10	-0.0664299226755878	0.988	0.987	2.26311964888931e-06	BC011	BRD9
1.27689716712353e-10	0.152534332270672	0.742	0.71	2.30863007815934e-06	BC011	AMER1
1.28564716309331e-10	0.0547818216009486	0.998	0.999	2.32445007087271e-06	BC011	GAR1
1.2967744439334e-10	-0.113291913078862	0.836	0.858	2.34456819463159e-06	BC011	ZC3H18
1.29809361586224e-10	0.0784787313824603	0.967	0.958	2.34695325747894e-06	BC011	RLIM
1.32835462796611e-10	0.0705988359157962	0.97	0.967	2.40166516736273e-06	BC011	RUVBL2
1.34716491561159e-10	-0.181596588687948	0.454	0.499	2.43567416742576e-06	BC011	SAC3D1
1.39792464398793e-10	0.0586161920835608	1	0.999	2.52744775633018e-06	BC011	H1FX
1.41882815373654e-10	0.0489084932051789	1	0.999	2.56524130195566e-06	BC011	CALM1
1.47036499494512e-10	-0.239030241844114	0.343	0.387	2.65841991086078e-06	BC011	GNAL
1.53198863959097e-10	-0.0725441925946262	0.977	0.981	2.76983546038048e-06	BC011	EMC9
1.62048504726548e-10	-0.127206307916217	0.715	0.745	2.92983696545599e-06	BC011	SNX24
1.64940881273918e-10	-0.0929727563596188	0.915	0.923	2.98213113343243e-06	BC011	CCDC43
1.68992027785771e-10	-0.0865029807614846	0.939	0.947	3.05537586236674e-06	BC011	ANKS6
1.78826115436452e-10	-0.159888907840673	0.615	0.645	3.23317616709105e-06	BC011	SYT11
1.81917847995272e-10	0.0615775987126547	0.994	0.994	3.28907469175452e-06	BC011	FBXL19
1.82000806504087e-10	0.0376037461489882	1	1	3.29057458159389e-06	BC011	KHSRP
1.82265067314786e-10	0.0609630787037801	0.999	0.998	3.29535241705134e-06	BC011	LRP1
1.86315362724779e-10	-0.341121018236772	0.515	0.536	3.368581758064e-06	BC011	PEG3
1.93644162269167e-10	0.054794495831912	1	0.999	3.50108645382654e-06	BC011	ITGA6
1.93983398176163e-10	0.0381678838116364	1	1	3.50721983902504e-06	BC011	MEST
2.02617150635787e-10	0.0584757190426403	0.996	0.994	3.66331808349502e-06	BC011	PTPA
2.03145627122398e-10	-0.326965825290747	0.2	0.241	3.67287293837296e-06	BC011	BEND7
2.04938550800067e-10	0.06892707310317	0.981	0.977	3.70528899846522e-06	BC011	COMMD4
2.1360068293315e-10	-0.0880700411621121	0.944	0.95	3.86190034743135e-06	BC011	IFT22
2.14448149327739e-10	-0.0812828384649009	0.968	0.972	3.87722253984551e-06	BC011	PRPF39
2.18795635140147e-10	0.0658402288423126	0.989	0.989	3.95582508333386e-06	BC011	MPDU1
2.27438026062049e-10	-0.0659067321101643	0.992	0.993	4.11207951120185e-06	BC011	CHMP2B
2.34606176629662e-10	0.0260453579925022	1	1	4.24167967346428e-06	BC011	NME2
2.43490232125439e-10	-0.189346239681482	0.451	0.493	4.40230339682794e-06	BC011	ZNF347
2.61423040372607e-10	0.0511771642307721	0.999	0.999	4.72652856993673e-06	BC011	NPTN
2.81333379915043e-10	0.0579412483837837	0.994	0.994	5.08650750886398e-06	BC011	SH3BGRL
2.84306472093558e-10	0.0491786274141155	1	1	5.14026101545152e-06	BC011	FIS1
2.86706845658275e-10	0.0813236624317286	0.916	0.887	5.18365976950162e-06	BC011	UBE2V2
2.9673181161283e-10	0.0428410680299276	1	1	5.36491115395997e-06	BC011	ADH5
2.98700810106298e-10	0.0578119473769168	1	1	5.40051064672186e-06	BC011	BCAT1
3.01336504741943e-10	-0.343825197139643	0.188	0.226	5.44816400573434e-06	BC011	ARHGEF3
3.02155599306877e-10	0.067477078762072	0.987	0.984	5.46297323546833e-06	BC011	HNRNPF
3.18392776634002e-10	0.04530646333222	1	1	5.75654140154275e-06	BC011	SAE1
3.20964562337245e-10	0.0737130000436547	0.982	0.977	5.80303928705738e-06	BC011	COMMD7
3.246314959425e-10	0.0540964120325729	0.996	0.996	5.86933744664039e-06	BC011	ORC3
3.47039568895693e-10	0.0792224434275856	0.945	0.93	6.27447540563413e-06	BC011	ANXA7
3.58577484984302e-10	0.0380795058677017	1	1	6.48308092851619e-06	BC011	MAD2L1
3.91702614683673e-10	-0.0552606903857262	0.998	0.999	7.08198327348081e-06	BC011	CECR2
3.92187365333096e-10	0.0461386982807113	0.998	0.999	7.09074756522238e-06	BC011	NDUFB11
3.94589123720946e-10	-0.138539702603192	0.777	0.79	7.1341713568747e-06	BC011	EFS
3.96570393926852e-10	-0.130102333637932	0.694	0.721	7.16999272219748e-06	BC011	COMTD1
4.01710891930755e-10	-0.0600641649588336	0.993	0.995	7.26293292610805e-06	BC011	NUDCD1
4.09617460989257e-10	-0.12969345572742	0.757	0.778	7.40588369468577e-06	BC011	POP1
4.24928165931421e-10	0.0684218559351714	0.991	0.99	7.68270124004009e-06	BC011	GINS2
4.31592772600701e-10	-0.0667080622429273	0.984	0.984	7.80319732862068e-06	BC011	DPF2
4.39445131296127e-10	-0.197345356602862	0.456	0.494	7.94516797383398e-06	BC011	ZNF10
4.5079725833915e-10	0.112003250405552	0.837	0.81	8.15041443077184e-06	BC011	WBP2
4.54618689826835e-10	-0.0707262287168514	0.986	0.988	8.21950591206918e-06	BC011	ATP13A3
4.61983430915635e-10	-0.0646733770521909	0.996	0.995	8.35266043095467e-06	BC011	PPP3CA
4.80321134813265e-10	-0.156822418132625	0.608	0.645	8.68420611742383e-06	BC011	BMPR2
4.87635097623225e-10	0.0645213880523947	0.986	0.983	8.8164425650279e-06	BC011	VANGL2
4.91739948012673e-10	0.0675955193812648	0.994	0.99	8.89065826006912e-06	BC011	BLOC1S2
4.98199897220169e-10	-0.0969474259627184	0.906	0.92	9.00745414174066e-06	BC011	ZER1
5.33059158151822e-10	0.0574078050239236	0.996	0.995	9.63770957938493e-06	BC011	KTN1
5.50968289715915e-10	0.0716171672258586	0.977	0.971	9.96150667806375e-06	BC011	SKP2
5.57034563508907e-10	-0.150650202160807	0.637	0.666	1.0071184908241e-05	BC011	FMC1
5.59396375699504e-10	-0.13216201815316	0.698	0.727	1.0113886472647e-05	BC011	DPAGT1
5.62128553488219e-10	0.085100643591041	0.941	0.933	1.0163284247067e-05	BC011	CIB2
6.05653353611557e-10	0.0615058957628091	0.987	0.984	1.09502126332969e-05	BC011	GRWD1
6.21534035631888e-10	0.0695289386835795	0.996	0.994	1.12373353642245e-05	BC011	ANXA2
6.27845077576155e-10	0.0505969546816882	1	1	1.13514390025769e-05	BC011	NFE2L1
6.38910567109082e-10	-0.0373438316471111	0.997	0.996	1.15515030533322e-05	BC011	TCF3
6.43640864480918e-10	0.0750495824725739	0.977	0.973	1.1637026829815e-05	BC011	PPIB
6.48146425622504e-10	-0.103348393116519	0.88	0.887	1.17184873752549e-05	BC011	RIPK2
6.82843555141744e-10	0.0456756326325201	1	1	1.23458114769627e-05	BC011	AKR1A1
7.1654336223072e-10	-0.180095406872172	0.581	0.609	1.29551039891314e-05	BC011	DPP6
7.37148061976994e-10	-0.254587556366612	0.418	0.455	1.3327636960544e-05	BC011	IRX2
7.39230968241281e-10	-0.104323193137396	0.836	0.852	1.33652959058024e-05	BC011	TAF5L
7.5961691699698e-10	-0.173962878761336	0.559	0.59	1.37338738593054e-05	BC011	SIMC1
7.65144477639259e-10	-0.123971654534855	0.768	0.787	1.38338121557178e-05	BC011	STK11IP
8.14034908903059e-10	-0.129853531056819	0.701	0.732	1.47177511529673e-05	BC011	MKRN2
8.48073697183218e-10	0.0572701327341691	0.994	0.994	1.53331724450726e-05	BC011	WDR77
8.80397228065417e-10	-0.10569770631265	0.813	0.834	1.59175818834227e-05	BC011	THG1L
8.88472398599448e-10	0.0401553003668602	1	1	1.6063580966678e-05	BC011	TIMM8B
9.35699190947909e-10	-0.0418248425660592	1	1	1.69174413723382e-05	BC011	DKC1
9.78558182967402e-10	0.0593909959595383	0.989	0.987	1.76923319480506e-05	BC011	NCOA4
1.06594124474264e-09	0.0476038014979646	0.999	0.998	1.9272217704947e-05	BC011	DNAJA2
1.12456346677344e-09	-0.215224060896633	0.405	0.446	2.03321074792638e-05	BC011	TMEM52
1.12501543283293e-09	0.0641927671189788	0.993	0.991	2.03402790256194e-05	BC011	PPAT
1.13925931814085e-09	0.0909536806015352	0.925	0.907	2.05978084719866e-05	BC011	GNPTAB
1.16444650867171e-09	0.0313927794694626	1	1	2.10531928767844e-05	BC011	TUBB2B
1.17074189074145e-09	-0.190015389267519	0.549	0.585	2.11670133846055e-05	BC011	FUCA1
1.18889433235893e-09	-0.164622745254035	0.473	0.514	2.14952095290495e-05	BC011	CCDC61
1.2517761128986e-09	-0.0449903445959259	1	1	2.26321121212067e-05	BC011	COX7A2
1.34650185401676e-09	-0.0463226980504983	0.998	0.999	2.43447535206231e-05	BC011	LDB1
1.35200919127335e-09	0.0531707775159159	0.999	0.998	2.44443261782222e-05	BC011	MBOAT7
1.36675440392091e-09	0.0666300513724614	0.979	0.974	2.47109196228901e-05	BC011	COPS7B
1.43255076421961e-09	-0.114932455539539	0.831	0.85	2.59005178170905e-05	BC011	THAP1
1.43384240883764e-09	-0.0774935916376067	0.964	0.966	2.59238707517845e-05	BC011	EMB
1.43755483014044e-09	0.071687168393637	0.974	0.965	2.59909913289392e-05	BC011	SNW1
1.44795890521615e-09	-0.430978159635441	0.101	0.132	2.61790970063079e-05	BC011	BMP1
1.46616285717717e-09	-0.0719265999372573	0.968	0.969	2.65082244577633e-05	BC011	SLAIN2
1.52673768557401e-09	0.0648876452728289	0.982	0.976	2.76034173551781e-05	BC011	CPSF4
1.53952398435242e-09	0.0587742950803415	0.99	0.991	2.78345936370917e-05	BC011	PDZD4
1.57320001523523e-09	0.0666552492782166	0.988	0.985	2.84434562754529e-05	BC011	FBH1
1.6697977732914e-09	0.0819640859135883	0.957	0.946	3.01899437411085e-05	BC011	GNB1
1.67572680997603e-09	0.0493677455383152	1	0.999	3.02971407243667e-05	BC011	CNIH4
1.73804550004875e-09	-0.295887831940647	0.229	0.267	3.14238626408813e-05	BC011	SLC46A1
1.75412470676152e-09	-0.0634549454614767	0.993	0.994	3.17145746982483e-05	BC011	RO60
1.85965111538576e-09	0.0548736142723147	0.997	0.997	3.36224921661745e-05	BC011	ATP1A1
1.8621256114951e-09	-0.0820603247927767	0.944	0.945	3.36672310558314e-05	BC011	UTP23
1.86779753994508e-09	-0.257168097779136	0.256	0.298	3.37697795222071e-05	BC011	TBRG1
1.87828436580025e-09	-0.0602393288573928	0.987	0.987	3.39593813336685e-05	BC011	SCAMP3
1.88158443648939e-09	0.0259652946034992	1	1	3.40190466117281e-05	BC011	HSPD1
1.88366314601898e-09	-0.0926595341093867	0.894	0.9	3.40566296800231e-05	BC011	ZNF317
2.00043592064107e-09	0.0295563859570946	1	1	3.61678814451905e-05	BC011	RBPMS
2.03594550097377e-09	-0.0517661592354888	0.996	0.998	3.68098946576057e-05	BC011	KARS
2.23892270780204e-09	-0.164446909406232	0.526	0.562	4.04797225570609e-05	BC011	ZFP14
2.24194028711906e-09	0.0455007811428059	1	1	4.05342803911125e-05	BC011	HACD3
2.26263537446849e-09	0.087180325739729	0.908	0.897	4.09084475703904e-05	BC011	SYNJ2BP
2.29933647451932e-09	0.0465463017317778	0.999	0.999	4.15720034593094e-05	BC011	RBM17
2.47421018016251e-09	0.128044196558113	0.668	0.633	4.47337200573382e-05	BC011	POLE4
2.54923585413532e-09	0.0821173922986635	0.949	0.937	4.60901842427666e-05	BC011	PFDN4
2.58593299214129e-09	-0.195356247374749	0.452	0.488	4.67536684979145e-05	BC011	SOX12
2.72401435539263e-09	0.079753464671909	0.949	0.935	4.92501795454988e-05	BC011	PLAGL2
2.83327199833856e-09	-0.204529895316249	0.422	0.46	5.12255577299612e-05	BC011	PLCG2
2.84151488448644e-09	-0.37138641638734	0.16	0.195	5.13745891115148e-05	BC011	TMCC3
2.8427751102379e-09	-0.21692607632508	0.372	0.41	5.13973739931013e-05	BC011	NRSN2
3.00314774648363e-09	-0.0569829422216119	0.993	0.995	5.4296911256424e-05	BC011	RAB21
3.05964918482762e-09	-0.365198870976523	0.132	0.166	5.53184572616834e-05	BC011	NPAS2
3.0785496861298e-09	0.0813235199485054	0.942	0.929	5.56601783252267e-05	BC011	AURKAIP1
3.08716751834287e-09	-0.113067677082569	0.782	0.797	5.5815988731639e-05	BC011	FBXO27
3.25041246078676e-09	-0.0643038151889776	0.988	0.989	5.87674572910246e-05	BC011	RBM42
3.26654264062496e-09	0.0694487996393495	0.971	0.964	5.90590909424993e-05	BC011	RYK
3.31804989329495e-09	0.0701445416155011	0.959	0.951	5.99903420707727e-05	BC011	NXN
3.42416382755676e-09	-0.111157110631186	0.849	0.862	6.19088820022263e-05	BC011	MYLIP
3.42695619562824e-09	0.0387944693414366	1	1	6.19593680169585e-05	BC011	QSER1
3.47025212206702e-09	0.0718295311460389	0.969	0.965	6.27421583669717e-05	BC011	FLAD1
3.51346261771147e-09	0.061701495582957	0.982	0.982	6.35234041282233e-05	BC011	EMC6
3.54999288973254e-09	-0.086273762274556	0.998	0.998	6.41838714463643e-05	BC011	SLC2A1
3.6030942908199e-09	-0.127993985074845	0.726	0.746	6.51439447780237e-05	BC011	SPICE1
3.67790658769195e-09	-0.0422945930100878	0.995	0.995	6.64965511054704e-05	BC011	DHX36
3.69065296329163e-09	0.0653852686366003	0.977	0.974	6.67270055763126e-05	BC011	MFHAS1
3.87272148924651e-09	0.0543445061892875	0.995	0.994	7.00188045255769e-05	BC011	PAK2
3.91780525466333e-09	0.0651964874089596	0.992	0.988	7.0833919004313e-05	BC011	SIGMAR1
3.94011320492107e-09	-0.138767384283285	0.695	0.711	7.12372467449729e-05	BC011	PHYH
3.95243270218916e-09	0.115789574986797	0.78	0.756	7.145998325558e-05	BC011	HIBADH
4.16414417224933e-09	0.103151573326165	0.82	0.788	7.52877266342679e-05	BC011	DALRD3
4.18364067855241e-09	-0.0589684347800695	0.997	0.997	7.56402234682275e-05	BC011	ESD
4.58361134575978e-09	0.132936534541289	0.574	0.532	8.28716931313368e-05	BC011	BEX2
4.74696237436797e-09	0.0729413650239741	0.958	0.953	8.58250797285729e-05	BC011	CDC42BPB
4.77147435652997e-09	-0.107499714504575	0.838	0.858	8.62682563660619e-05	BC011	TLCD1
5.10368093125761e-09	0.0860236172189844	0.921	0.911	9.22745512371376e-05	BC011	LAMTOR5
5.12629472827612e-09	-0.0432687729494055	0.999	0.999	9.26834086872323e-05	BC011	SEH1L
5.13632075098544e-09	0.0549426696806739	0.995	0.996	9.28646791778168e-05	BC011	BMPR1A
5.21826275334086e-09	-0.105487526307336	0.797	0.826	9.43461905804028e-05	BC011	PRKCZ
5.30971051787054e-09	0.104454096733769	0.833	0.811	9.59995661630993e-05	BC011	METTL22
5.45779418184192e-09	-0.0410004808215623	1	1	9.8676918807702e-05	BC011	SETD5
5.53353466606385e-09	0.0422392844114594	0.996	0.997	0.000100046306762434	BC011	DNMT1
5.70057909662644e-09	0.180862616883781	0.405	0.364	0.000103066470067006	BC011	LYPLA1
5.82958050789816e-09	-0.0500595266391043	0.998	0.997	0.000105398815582799	BC011	NDUFA10
5.86626676503752e-09	0.0654853848728425	0.986	0.983	0.000106062103111878	BC011	PACSIN2
5.95842669510687e-09	0.0533791180962953	0.997	0.996	0.000107728354647532	BC011	LCMT1
5.99908522359702e-09	0.0817728590736436	0.91	0.897	0.000108463460842634	BC011	SINHCAF
6.06377774838778e-09	0.0993307767950502	0.845	0.816	0.000109633101690851	BC011	TPRG1L
6.38914520310935e-09	-0.0783962472893806	0.947	0.95	0.000115515745272217	BC011	DPH7
6.48122562462146e-09	-0.0653331263296528	0.977	0.98	0.000117180559293156	BC011	EPS15L1
6.78885267641728e-09	0.0552658985928537	0.996	0.995	0.000122742456389624	BC011	FLNB
7.0665130136092e-09	-0.126217625371256	0.698	0.721	0.000127762555286054	BC011	ZNF576
7.09665391028291e-09	0.037858260355164	1	1	0.000128307502697915	BC011	BSG
7.1383155326424e-09	0.0537955501609872	0.999	0.998	0.000129060744830175	BC011	MZT1
7.50312120928436e-09	0.0313347201931871	1	1	0.000135656431463861	BC011	PEBP1
7.60665183065244e-09	0.0313405599690149	1	1	0.000137528265098196	BC011	TIMM13
7.74100096549093e-09	0.0698608340117835	0.974	0.973	0.000139957297456076	BC011	NF1
7.95796008431212e-09	-0.0646989203405195	0.979	0.981	0.000143879918324363	BC011	POGZ
8.06519393794134e-09	0.055146566367429	0.994	0.994	0.000145818706397979	BC011	PNO1
8.27693929049018e-09	0.0745380463542897	0.96	0.951	0.000149647062372063	BC011	RAP2B
8.30944751973077e-09	-0.0558991075769226	0.999	0.999	0.000150234811156732	BC011	CALD1
8.35314309081207e-09	0.0975246456218808	0.816	0.782	0.000151024827081882	BC011	ZNF227
8.39852582571089e-09	0.0720723723614769	0.956	0.944	0.000151845346928853	BC011	POC1A
8.41228729728958e-09	0.048766355894176	0.998	0.998	0.000152094154334996	BC011	TMEM165
8.46142357732617e-09	0.0550871564867274	0.992	0.991	0.000152982538278057	BC011	ZNF732
8.64165993766697e-09	0.0930462132254237	0.861	0.84	0.000156241211673019	BC011	PLOD1
8.70227460574835e-09	-0.165076934304968	0.498	0.531	0.00015733712487193	BC011	ABAT
8.80352821364543e-09	0.037909045224513	1	1	0.000159167790102709	BC011	EFTUD2
8.99758001279502e-09	0.0446512940725436	1	1	0.000162676246631334	BC011	IWS1
9.71908012031639e-09	0.0617719960611482	0.995	0.993	0.00017572096857532	BC011	CHSY1
9.79546343890382e-09	0.0557766181924458	0.995	0.994	0.000177101978975381	BC011	AZIN1
1.01018739784731e-08	0.0287496848195605	1	1	0.000182641881530794	BC011	TXNDC17
1.03478609359955e-08	-0.160740645290093	0.486	0.524	0.000187089325722799	BC011	MCM9
1.03735223587849e-08	0.0391733564367103	1	1	0.00018755328424683	BC011	TEAD2
1.04032156731583e-08	0.0974850573652708	0.842	0.822	0.000188090139370702	BC011	PDIA4
1.04814441534192e-08	0.0714343686297028	0.985	0.978	0.000189504510293818	BC011	TIMP2
1.05023102262739e-08	0.0558072958183315	0.996	0.994	0.000189881768891033	BC011	TOR1AIP2
1.07222425477898e-08	0.0406434412392949	1	1	0.00019385814526404	BC011	CDK4
1.07437326993162e-08	-0.0944018736759469	0.855	0.86	0.000194246687203637	BC011	SNIP1
1.08116174227185e-08	-0.116504141894646	0.731	0.751	0.00019547404300275	BC011	NUDT16
1.12736465799502e-08	0.0286370472224449	1	1	0.0002038275301655	BC011	MIF
1.13442349319963e-08	-0.077879173659674	0.946	0.953	0.000205103767570492	BC011	JMJD8
1.20005614411746e-08	0.0867731212541056	0.928	0.916	0.000216970150856436	BC011	DDRGK1
1.25621684045584e-08	0.0186091586111541	1	1	0.000227124004754415	BC011	POU5F1
1.26469108280209e-08	0.0559972786545631	0.999	0.999	0.000228656147770617	BC011	FLT1
1.30948169339667e-08	-0.0905263385678159	0.803	0.829	0.000236754290166117	BC011	PRKAB2
1.32814816472555e-08	0.0715420563760004	0.965	0.954	0.000240129188182379	BC011	MDN1
1.40784977180915e-08	0.0752699270338264	0.975	0.965	0.000254539238743095	BC011	STAT5B
1.41470619078769e-08	0.0600178815672049	0.976	0.972	0.000255778879294415	BC011	POLB
1.42349370480915e-08	0.0955836218545818	0.842	0.819	0.000257367661829494	BC011	PRAG1
1.46482642349735e-08	0.03455047500709	1	1	0.000264840617368321	BC011	EML4
1.5015501855466e-08	0.0365442482971539	1	1	0.000271480273546825	BC011	HCFC1
1.55137315619093e-08	-0.409163601492813	0.09	0.118	0.00028048826663932	BC011	EEF1AKMT3
1.5577397336557e-08	-0.135439705582947	0.675	0.704	0.00028163934384495	BC011	TXNDC11
1.55867460102539e-08	-0.0560312442960949	0.994	0.994	0.00028180836786539	BC011	PBDC1
1.56097169294929e-08	-0.0721003995953986	0.958	0.963	0.000282223682085231	BC011	SAV1
1.56761266739545e-08	-0.163543910497731	0.697	0.72	0.000283424370265097	BC011	LIN7A
1.5755104421038e-08	0.0400669337812352	0.995	0.996	0.000284852287932366	BC011	NDUFB4
1.5762577692323e-08	-0.116711897608842	0.706	0.731	0.0002849874046772	BC011	IFT172
1.58081131011098e-08	-0.0570683893495201	0.99	0.991	0.000285810684868065	BC011	WDR82
1.6682641583823e-08	-0.073216093219914	0.956	0.965	0.00030162215983552	BC011	NAA30
1.67171730594383e-08	0.0611044867459078	0.993	0.991	0.000302246488914645	BC011	ESYT1
1.69504041250505e-08	-0.0449664734682012	0.994	0.995	0.000306463306580912	BC011	UQCRQ
1.70595296588677e-08	0.0241842928468134	1	1	0.000308436296232328	BC011	SELENOH
1.71084510250611e-08	-0.131972588827308	0.656	0.682	0.000309320794533105	BC011	PJA1
1.71113173843884e-08	0.0590995558603961	0.99	0.989	0.000309372618309743	BC011	PSMC4
1.73869668395275e-08	-0.0460286131288601	0.997	0.998	0.000314356360458658	BC011	DHX33
1.8388362579136e-08	0.0381088519356183	1	1	0.000332461595430779	BC011	DNAJC10
1.85268679918359e-08	-0.14716864328985	0.595	0.625	0.000334965773292393	BC011	WDSUB1
1.88103243923548e-08	0.0531558734656228	0.997	0.995	0.000340090665013774	BC011	KDM4A
1.88685844826585e-08	-0.0990160956319548	0.91	0.917	0.000341144007446466	BC011	ITPR2
1.89983491732018e-08	-0.128696640198151	0.609	0.643	0.000343490153051489	BC011	PPP1R18
1.90842490015422e-08	-0.114993900266718	0.775	0.791	0.000345043221947882	BC011	PRKCQ
1.97922635440907e-08	-0.145189829900481	0.518	0.552	0.000357844124877159	BC011	F3
2.05836113910978e-08	-0.0616515730058699	0.978	0.979	0.000372151693951049	BC011	DLST
2.10372490687978e-08	0.032844546776952	1	1	0.000380353463163865	BC011	ZNF121
2.15715711862158e-08	0.0547130923072753	0.991	0.985	0.000390014007046782	BC011	ACADVL
2.19605334439326e-08	0.085776748686204	0.855	0.844	0.000397046444666301	BC011	SSNA1
2.21437760412943e-08	-0.0432073558497763	0.999	0.999	0.000400359470826601	BC011	SF3B4
2.24222772627038e-08	-0.0488143492115978	0.998	0.998	0.000405394772909684	BC011	ZNF22
2.25220493092032e-08	0.117642053377015	0.636	0.597	0.000407198651510394	BC011	TADA1
2.57761734528343e-08	0.0604527519498795	0.976	0.972	0.000466033216027244	BC011	CASC4
2.57961311980683e-08	0.0603298826345774	0.974	0.97	0.000466394052061076	BC011	PLIN3
2.66247738440842e-08	0.0881375202869302	0.918	0.905	0.000481375911101042	BC011	TYRO3
2.74739602514028e-08	-0.116574269599482	0.756	0.776	0.000496729201345363	BC011	BCL7C
2.76318384890579e-08	-0.220890565460047	0.344	0.382	0.000499583639882167	BC011	GPSM3
2.79612675858053e-08	0.0301865738477161	1	1	0.000505539717951359	BC011	HINT1
2.82079786607166e-08	0.0642874802912775	0.982	0.981	0.000510000254185757	BC011	DDX39A
2.86801275032567e-08	0.0506481195437949	0.997	0.996	0.000518536705258881	BC011	RCC1
2.87490581470199e-08	-0.0648960913568269	0.974	0.977	0.00051978297129812	BC011	MANBAL
2.88916132116882e-08	0.0507061767166582	0.993	0.992	0.000522360366867323	BC011	TRIP6
2.97240704139211e-08	0.0815606253392772	0.924	0.917	0.000537411193083693	BC011	IGLON5
3.03455364451745e-08	0.0352719936668533	1	1	0.000548647298928754	BC011	COX4I1
3.20686232730193e-08	0.0688215333629609	0.975	0.967	0.000579800708776189	BC011	UFD1
3.23440865067731e-08	0.0368295410334762	1	1	0.000584781084042457	BC011	PAK1
3.26680460151053e-08	-0.166703881716181	0.541	0.565	0.000590638271953104	BC011	PLAAT1
3.29711889108459e-08	0.0946343013693691	0.83	0.808	0.000596119095508094	BC011	ZNF814
3.3631940215326e-08	-0.0453272615714631	1	1	0.000608065479093094	BC011	ARPC5L
3.41012846658341e-08	0.0547822365998638	0.991	0.989	0.00061655122675828	BC011	ISOC2
3.55686932511904e-08	0.0548858761987212	0.991	0.988	0.000643081973981522	BC011	APRT
3.56924783536755e-08	0.0599694644986445	0.972	0.965	0.000645320008634453	BC011	EXOSC4
3.59362401361011e-08	-0.0778720637194207	0.928	0.935	0.000649727221660708	BC011	GRPEL2
3.60596342133694e-08	0.0488340252399673	0.998	0.998	0.000651958186577719	BC011	NUCB1
3.64604211187266e-08	0.0587986724710573	0.982	0.981	0.000659204413826578	BC011	ARPC2
3.76514059558159e-08	0.057429144208233	0.989	0.986	0.000680737419681152	BC011	AKT2
3.90620157409185e-08	0.0316457215629202	1	0.999	0.000706241244595806	BC011	TMEM167A
3.98020029275007e-08	-0.105209623055829	0.775	0.792	0.000719620212929212	BC011	PPCS
4.07535206564348e-08	0.0410778045146141	1	0.998	0.000736823653468341	BC011	KRR1
4.14261980393176e-08	0.0469998619448301	0.998	0.998	0.000748985660550863	BC011	MED4
4.21077668187771e-08	-0.0930219198874026	0.86	0.869	0.00076130842408349	BC011	PTGFRN
4.22112873782259e-08	0.0698195254636171	0.968	0.961	0.000763180075798324	BC011	TXNDC9
4.23503627339773e-08	0.0402235516136411	0.999	0.999	0.00076569455823031	BC011	ARPP19
4.4599694358614e-08	-0.0558958397767685	0.994	0.994	0.000806362474003741	BC011	MLH1
4.50570352374135e-08	0.0716724331916215	0.943	0.937	0.000814631197092436	BC011	LRP11
4.51010447195921e-08	-0.0470341494762188	1	0.999	0.000815426888530225	BC011	ICMT
4.54188701144e-08	-0.145191800690871	0.622	0.648	0.000821173171668353	BC011	ZNF229
4.58061464356941e-08	-0.0376753331275872	0.999	1	0.000828175127557349	BC011	TRIP12
4.63548002503645e-08	0.0417972543237086	0.999	0.999	0.000838094788526591	BC011	ETV4
4.66366850788488e-08	-0.0427910592696812	1	1	0.000843191266225586	BC011	PSPH
4.67032916974153e-08	-0.0659909070091198	0.978	0.977	0.000844395513889268	BC011	PARN
4.67500874812083e-08	0.0790918217746234	0.937	0.926	0.000845241581660245	BC011	RGMA
4.75032787056815e-08	0.0413283656676378	0.998	0.999	0.000858859278998721	BC011	PPP1CA
4.92771851351711e-08	0.0386471339305627	1	1	0.000890931507243893	BC011	OSTC
4.96134843096554e-08	0.0831540546992016	0.874	0.847	0.000897011796318569	BC011	ZNF263
5.03645079132928e-08	-0.292003134966685	0.199	0.233	0.000910590303072334	BC011	ANGPT1
5.08975849508188e-08	0.0692923843977471	0.943	0.932	0.000920228335910805	BC011	CDK5RAP1
5.26906279851623e-08	0.07307650320495	0.973	0.968	0.000952646553971734	BC011	HS6ST1
5.50740683091366e-08	-0.206745346441004	0.361	0.398	0.00099573915502919	BC011	MANEAL
5.51842813190361e-08	-0.0765822310414594	0.997	0.997	0.000997731806248173	BC011	KPNA2
5.55042847692502e-08	0.0299428884003823	1	1	0.00100351746862804	BC011	SRP72
5.58496144881188e-08	0.0889628162330762	0.859	0.834	0.00100976102994519	BC011	RNF145
5.64667180351028e-08	0.0292183727630562	1	1	0.00102091826207466	BC011	ADSL
5.68040096724235e-08	-0.0621833091894468	0.987	0.985	0.00102701649487742	BC011	YIPF5
5.68599507544104e-08	0.0461165417019687	0.999	1	0.00102802790963974	BC011	MCM6
5.73418140719291e-08	0.0721100972750488	0.942	0.932	0.00103673999842048	BC011	ZC3H14
5.77703302488934e-08	0.0392856254053402	1	1	0.00104448757089999	BC011	CCT4
5.8396806608073e-08	0.0467448815149037	0.993	0.993	0.00105581426347396	BC011	THOP1
6.00884919049932e-08	-0.0817689032435498	0.896	0.903	0.00108639993364228	BC011	KDSR
6.02424903391066e-08	0.0684458413057425	0.989	0.986	0.00108918422533105	BC011	CREBZF
6.02462532006732e-08	-0.30478440330631	0.175	0.206	0.00108925225786817	BC011	PRICKLE3
6.05618771790716e-08	0.0503846704185149	0.997	0.996	0.00109495873939761	BC011	ZDHHC3
6.17905769432243e-08	0.0433578002830135	1	0.999	0.0011171736311335	BC011	ACBD6
6.36975047182076e-08	0.0357857211758821	1	1	0.00115165088530519	BC011	CCT2
6.96438157951864e-08	-0.090018671058322	0.864	0.873	0.00125916018957697	BC011	MDFI
6.99015352833387e-08	0.144221303548314	0.629	0.601	0.00126381975792276	BC011	IGSF3
7.06029486339296e-08	0.0536241156540155	0.997	0.996	0.00127650131130145	BC011	CDH3
7.26063996232233e-08	0.0319036866375164	1	1	0.00131272370518788	BC011	NARS
7.30958447662321e-08	0.0551801775551705	0.996	0.995	0.00132157287337348	BC011	DAPK1
7.42432117958301e-08	0.0323822038911921	1	1	0.00134231726926861	BC011	METAP2
7.42973848773916e-08	0.0528877703033194	0.995	0.993	0.00134329671858324	BC011	PHF12
7.47682989814146e-08	-0.0731912699786154	0.915	0.919	0.00135181084558398	BC011	FBXO21
7.47795334111224e-08	-0.0844342707848074	0.839	0.852	0.00135201396407309	BC011	PI4KA
7.67627536578374e-08	-0.168371201101751	0.428	0.466	0.0013878705861337	BC011	RTTN
7.69119864754197e-08	0.0547994715199218	0.995	0.994	0.00139056871547559	BC011	CD63
7.84978771141392e-08	0.0267572397641218	1	1	0.00141924161822364	BC011	CFL1
8.07120233081573e-08	0.0683813676233888	0.992	0.992	0.00145927338141148	BC011	DHCR7
8.18452705185275e-08	0.0529936222818502	0.997	0.997	0.00147976249097498	BC011	DHFR
8.36158044999987e-08	0.0887546381875055	0.896	0.881	0.00151177374535998	BC011	MPG
8.36856561698563e-08	0.0379659655735962	1	1	0.001513036663551	BC011	MIS18A
8.40655230425323e-08	-0.115084225928337	0.747	0.764	0.00151990465660898	BC011	KAT6B
8.91057171466056e-08	0.0631673596571658	0.993	0.992	0.00161103136601063	BC011	UHRF1
8.96722235480757e-08	-0.104281960436379	0.717	0.739	0.00162127380174921	BC011	WWOX
9.10159887867068e-08	0.14713815371503	0.523	0.483	0.00164556907726366	BC011	ZNF780A
9.15486248124696e-08	-0.054812057913929	0.992	0.993	0.00165519913660945	BC011	TGS1
9.16145994927948e-08	0.0844739905679557	0.88	0.855	0.00165639195882973	BC011	ZNF7
9.19930205920204e-08	-0.0992631991118542	0.786	0.797	0.00166323381230373	BC011	HOOK3
9.2453067840383e-08	0.0698114707739729	0.938	0.919	0.00167155146655412	BC011	RAB3GAP1
9.51831108808607e-08	0.0724903726866221	0.965	0.958	0.00172091064472596	BC011	TPMT
9.65832033974568e-08	-0.0903560807509002	0.887	0.896	0.00174622431742602	BC011	TBC1D22B
9.76086515267907e-08	0.0718877253545999	0.952	0.94	0.00176476441960438	BC011	SMIM12
9.99408577428398e-08	0.0688441305999316	0.949	0.938	0.00180693070799054	BC011	DDX20
1.0055426075591e-07	-0.0551241567906653	0.994	0.994	0.00181802103446685	BC011	RBM47
1.02007735174634e-07	0.0585377380677566	0.987	0.984	0.00184429985195738	BC011	TIMM50
1.02189812927182e-07	-0.0635973438613583	0.962	0.964	0.00184759181772345	BC011	FOXN3
1.04010760343306e-07	0.113754932533689	0.728	0.697	0.00188051454700698	BC011	ABHD16A
1.05368266047008e-07	0.0724341572851999	0.929	0.921	0.0019050582501299	BC011	PNMA1
1.11727559347786e-07	0.0635338237379211	0.965	0.964	0.00202003427300797	BC011	SREK1IP1
1.20564037910055e-07	0.0714000404785056	0.947	0.937	0.00217979780541379	BC011	ERCC1
1.24128377929658e-07	0.0653389451216886	0.968	0.964	0.00224424107296822	BC011	ASAH1
1.26809215378833e-07	-0.0434617449781238	1	1	0.00229271061404929	BC011	MGST3
1.26867736221461e-07	-0.079385881775045	0.902	0.913	0.00229376867088401	BC011	GDAP2
1.29074202686858e-07	0.0468069173670456	1	1	0.0023336615845784	BC011	CKS2
1.3198462012885e-07	-0.0564845551087644	0.988	0.986	0.00238628193192961	BC011	USP39
1.34597041778705e-07	-0.210496860681177	0.329	0.364	0.00243351451535899	BC011	USP2
1.37501311526879e-07	-0.068159829330208	0.977	0.981	0.00248602371240597	BC011	FKBP11
1.3856974735243e-07	0.0978824795013071	0.823	0.798	0.00250534103213193	BC011	CLCN6
1.42415623476399e-07	0.0582219837812238	0.975	0.973	0.00257487447245329	BC011	SIPA1L1
1.45022837995143e-07	0.0648072790097551	0.967	0.958	0.00262201291095219	BC011	APH1A
1.47605732409788e-07	-0.237459414578056	0.297	0.33	0.00266871164196896	BC011	C3orf67
1.49434543723289e-07	0.0698244965236333	0.947	0.943	0.00270177655051707	BC011	SEPTIN7
1.49675078575508e-07	0.0466047668919388	0.987	0.986	0.00270612542064519	BC011	TIMM9
1.54150179007224e-07	-0.371889978951582	0.095	0.121	0.00278703523645062	BC011	ACTN2
1.54539844430066e-07	0.098113013658973	0.765	0.735	0.0027940803872956	BC011	FAM207A
1.58037993464111e-07	-0.0642606371470087	0.962	0.968	0.00285732692183112	BC011	CAB39
1.62364349821083e-07	-0.315182583415795	0.18	0.211	0.00293554744476518	BC011	TCTE3
1.68608610375233e-07	-0.110290583184674	0.728	0.749	0.00304844367558422	BC011	CDK5R1
1.6906841154563e-07	-0.0821025140019903	0.912	0.915	0.00305675688074499	BC011	MDP1
1.7492568553824e-07	0.102073739598104	0.776	0.747	0.00316265639453137	BC011	FAM219B
1.75005895357829e-07	-0.200590987412452	0.325	0.361	0.00316410658806954	BC011	SCAPER
1.79243589486379e-07	0.0474529100402414	1	1	0.00324072409791373	BC011	SLC3A2
1.82242124836644e-07	-0.0904586991320657	0.818	0.833	0.00329493761704653	BC011	SFSWAP
1.8329619284728e-07	0.0785147989052029	0.921	0.908	0.00331399516667882	BC011	FGFR4
1.85745492985369e-07	0.0735637001108957	0.916	0.903	0.00335827851317547	BC011	ANGEL1
1.86817965806095e-07	0.0618444072358242	0.976	0.975	0.00337766882177419	BC011	ZSWIM7
1.89175831530661e-07	0.0752505056006079	0.971	0.967	0.00342029903407435	BC011	COL4A1
1.96130326556301e-07	-0.144656926349067	0.533	0.562	0.00354603630413793	BC011	TRAIP
1.9779573363659e-07	0.0803227259000309	0.915	0.907	0.00357614686414955	BC011	TFB2M
2.01464679236885e-07	-0.0728428818375807	0.925	0.931	0.00364248140060288	BC011	APC
2.03752411815785e-07	0.03154475976089	1	1	0.00368384360562939	BC011	CALU
2.09122770469232e-07	0.0608870485606484	0.94	0.93	0.00378093969008371	BC011	MTIF3
2.14261257606092e-07	0.0266926199451989	1	1	0.00387384353751815	BC011	NT5DC2
2.17548684948131e-07	0.0298281095324455	1	1	0.0039332802238622	BC011	UBAP2L
2.29964355765517e-07	-0.125627669203035	0.585	0.615	0.00415775555224055	BC011	SLX4
2.29985236725044e-07	0.0902317035772984	0.791	0.777	0.0041581330799888	BC011	RFK
2.30468644495193e-07	0.122199649387392	0.674	0.645	0.00416687309247309	BC011	NFKBIB
2.36495524160664e-07	0.0673513973988032	0.945	0.936	0.00427583907682481	BC011	ZNF85
2.401071761504e-07	0.0661802834562032	0.988	0.987	0.00434113774479924	BC011	HMG20B
2.40591561125102e-07	-0.0552303491426266	0.98	0.98	0.00434989542514184	BC011	DBT
2.41094583614886e-07	-0.0391436082954371	0.999	0.999	0.00435899007175714	BC011	KCMF1
2.45751086104265e-07	0.0549232461016013	0.966	0.963	0.00444317963676512	BC011	MLLT1
2.56328710062397e-07	0.0455140753355745	0.998	0.998	0.00463442307792814	BC011	GPR176
2.64436123624117e-07	0.0624722453162984	0.976	0.969	0.00478100511512404	BC011	CHMP4A
2.70237362269617e-07	0.0614706123531797	0.978	0.97	0.00488589150983467	BC011	RUSC1
2.70400810118199e-07	-0.14045936255369	0.586	0.616	0.00488884664693704	BC011	SLC4A3
2.73155853116362e-07	0.062303093162686	0.975	0.972	0.00493865782434383	BC011	RNF10
2.7404788388309e-07	0.0507133949336602	0.993	0.992	0.00495478574060627	BC011	BRK1
2.74892514813705e-07	0.0378507839718112	1	1	0.00497005666783179	BC011	LUC7L2
2.76344351361878e-07	0.106162008829242	0.637	0.602	0.00499630587262275	BC011	ERP29
2.77540808113129e-07	0.07279683867488	0.905	0.89	0.00501793781068538	BC011	WAPL
2.8021894987038e-07	0.0474796708229554	0.994	0.992	0.00506635861365647	BC011	UBE2L3
2.80337551465401e-07	0.061180574892369	0.975	0.97	0.00506850293049445	BC011	RAP2A
2.86806691684829e-07	0.104188243137447	0.8	0.78	0.00518546498566171	BC011	BRCC3
2.87110152912723e-07	-0.0837977071973113	0.882	0.891	0.00519095156466203	BC011	METTL14
2.8749008770511e-07	-0.0916006429228269	0.893	0.901	0.00519782078570839	BC011	PABPC1L
2.93228555266672e-07	0.0565200846084445	0.983	0.983	0.00530157227922142	BC011	UGGT1
2.94101130086817e-07	-0.0543456367530321	0.981	0.982	0.00531734843196965	BC011	FANCD2
3.11359989135462e-07	0.0629442908232822	0.979	0.973	0.00562938860356916	BC011	IGSF8
3.13060933965345e-07	-0.0893335347569473	0.763	0.791	0.00566014168609344	BC011	MED11
3.30514509145985e-07	0.0536775440442943	0.986	0.985	0.0059757023253594	BC011	WDR74
3.33111186901028e-07	-0.153420285905567	0.437	0.47	0.00602265025917058	BC011	MICALL2
3.36565166064824e-07	0.0750434911929712	0.93	0.917	0.00608509820245201	BC011	SCYL2
3.36939794040787e-07	-0.0408654619433424	1	1	0.00609187147625743	BC011	SNX5
3.432979210135e-07	0.104338645848639	0.786	0.762	0.00620682641192408	BC011	URM1
3.48609847665327e-07	-0.120328607593292	0.658	0.683	0.0063028660457891	BC011	EPS8L1
3.49353458594634e-07	0.0885861072404086	0.817	0.796	0.00631631053139099	BC011	AKR7A2
3.50041958277867e-07	0.0461439685920003	0.99	0.989	0.00632875860566384	BC011	HIF1A
3.50042442230251e-07	0.0799699817696595	0.869	0.846	0.00632876735552293	BC011	CAMSAP1
3.58695051862214e-07	0.0287783757190363	1	1	0.00648520653766882	BC011	ELAVL1
3.59452740153851e-07	-0.0775818631358136	0.868	0.875	0.00649890554198163	BC011	TULP3
3.7232566177441e-07	-0.151979329281416	0.541	0.57	0.00673164796488134	BC011	PRPS2
3.76801705328012e-07	0.0763379558985076	0.921	0.913	0.00681257483233045	BC011	NT5C3A
3.78557981147785e-07	-0.0274852110143238	1	1	0.00684432829915196	BC011	SERBP1
3.88337912920188e-07	0.0458498245236061	0.998	0.997	0.007021149465597	BC011	TBC1D16
3.97572459141959e-07	0.0462622735192727	0.991	0.992	0.00718811006128662	BC011	SNX12
3.99591567348319e-07	0.0761682860504761	0.915	0.902	0.00722461553765761	BC011	PSKH1
4.00274754403802e-07	-0.0982625680011573	0.75	0.771	0.00723696755962074	BC011	PPA1
4.08686200987203e-07	0.103089971262901	0.62	0.584	0.00738904651384864	BC011	CELSR3
4.09741936787134e-07	0.0673778916983398	0.942	0.928	0.00740813421711138	BC011	LCK
4.14278656590052e-07	0.0610657292505088	0.977	0.968	0.00749015811114813	BC011	SCLY
4.1694910578613e-07	0.0510145909299345	0.982	0.981	0.00753843983261322	BC011	DCAF15
4.17887489108829e-07	-0.039709448266783	0.999	0.999	0.00755540580308764	BC011	NECTIN1
4.33229268253953e-07	0.0377916566229806	0.999	0.999	0.00783278517003147	BC011	PUF60
4.43381674097824e-07	0.0563623738615767	0.995	0.994	0.00801634066768867	BC011	SEMA6B
4.53099776161141e-07	0.0433749111090433	0.999	0.999	0.00819204395299343	BC011	PRPF38A
4.58826412503337e-07	-0.070874057540765	0.954	0.95	0.00829558153806032	BC011	ETFB
4.58836259573814e-07	0.0413719106417836	0.999	0.999	0.00829575957309456	BC011	DNAJA1
4.62653195665465e-07	0.0511055273445538	0.998	0.998	0.00836476977763161	BC011	LRRN1
4.63444719334095e-07	-0.0481789613048027	1	0.999	0.00837908052556043	BC011	TFRC
4.67040475686935e-07	-0.159907548026946	0.447	0.482	0.00844409180041978	BC011	TMPRSS2
4.67958897176331e-07	0.0462829782343336	0.993	0.993	0.00846069686094807	BC011	MAPK14
4.77547135504883e-07	0.0917368064529471	0.78	0.754	0.00863405220992828	BC011	EGLN2
4.93461159712748e-07	0.0617316433669257	0.961	0.953	0.00892177776760648	BC011	CCAR2
5.02734552754574e-07	0.0486854024873085	0.99	0.988	0.0090894407138027	BC011	C1GALT1
5.08067410963716e-07	-0.0555811837857924	0.988	0.991	0.00918585879022399	BC011	TFE3
5.3160487106219e-07	0.0718704710712931	0.904	0.891	0.0096114160688044	BC011	C1orf122
5.3672220324773e-07	-0.0270850935417806	1	1	0.00970393743471896	BC011	COX16
5.41863235381856e-07	0.117017246361256	0.51	0.471	0.00979688729570396	BC011	WASHC5
5.45168141264203e-07	-0.054535885052494	0.974	0.974	0.00985663999405678	BC011	DDX56
5.7242081775283e-07	0.0549740730754261	0.987	0.984	0.0103493683849712	BC011	SMO
5.73242004321546e-07	0.044036470127429	0.996	0.996	0.0103642154381336	BC011	NUP50
5.73549452571038e-07	0.0774463886147037	0.872	0.855	0.0103697741024844	BC011	SH3GL1
5.79177669481257e-07	0.0603845953130522	0.963	0.964	0.0104715322642211	BC011	MBD4
5.89817790576403e-07	-0.060312451205425	0.974	0.977	0.0106639056536214	BC011	TSR2
5.91708234442723e-07	-0.0521357509387391	0.991	0.992	0.0106980848787244	BC011	VPS4A
5.93583573608529e-07	0.12126385294607	0.679	0.652	0.0107319910108422	BC011	ALG5
5.99318550197645e-07	0.0527856518052306	0.974	0.967	0.0108356793875734	BC011	DIPK1B
6.01514121933826e-07	0.0452074251235612	0.995	0.992	0.0108753753245636	BC011	PBX1
6.12914977776071e-07	-0.131845303332553	0.643	0.664	0.0110815027981914	BC011	CCDC150
6.38906937276853e-07	0.0727448452690419	0.909	0.89	0.0115514374259655	BC011	PIK3CB
6.42117729218428e-07	0.0949543250785632	0.746	0.722	0.0116094885442692	BC011	TEAD3
6.43161757051263e-07	0.0360207113837607	1	1	0.0116283645674868	BC011	UQCRC1
6.59749633865915e-07	-0.0812475143466268	0.915	0.923	0.0119282733802957	BC011	SOCS5
6.68454560954492e-07	-0.0351926659611419	0.999	0.999	0.0120856584620572	BC011	RBM15B
6.74495417758265e-07	0.0496770332005755	0.995	0.994	0.0121948771530694	BC011	ATL2
6.75886989837629e-07	0.0620274425409409	0.968	0.962	0.0122200367762643	BC011	PSENEN
6.7711064625824e-07	0.066471039466226	0.945	0.937	0.012242160484349	BC011	HNRNPUL1
6.77196988689463e-07	0.0387960284537814	1	1	0.0122437215555055	BC011	SSR2
6.81709425775386e-07	0.0240570815670496	1	1	0.012325306418019	BC011	NACC1
6.8932858121469e-07	0.0522175970051295	0.971	0.964	0.0124630607483616	BC011	RRBP1
6.90851207713224e-07	0.0457061717671646	0.994	0.993	0.0124905898354551	BC011	RFC1
7.07590039265587e-07	-0.0654225152420552	0.942	0.945	0.0127932279099218	BC011	XPO7
7.26336370158118e-07	-0.177982782630612	0.418	0.451	0.0131321615724588	BC011	PPP1R16A
7.32373376277875e-07	-0.0566210492867643	0.955	0.961	0.013241310643104	BC011	PHKB
7.38057436727531e-07	-0.0785977431447987	0.893	0.9	0.0133440784560338	BC011	CRCP
7.42754532911566e-07	0.0885343760691455	0.874	0.859	0.0134290019550411	BC011	SEC61A2
7.53154504796438e-07	0.0658869828754678	0.901	0.889	0.0136170334467196	BC011	BAP1
7.53205674181766e-07	0.0433351794498081	0.998	0.998	0.0136179585892063	BC011	ERCC2
7.62636503063172e-07	0.0343881518892946	1	1	0.0137884679753822	BC011	STRAP
7.90364535035996e-07	-0.130249706136319	0.53	0.562	0.0142897907934508	BC011	POLR2E
7.96584695555649e-07	0.0329233156524156	1	1	0.0144022512956461	BC011	IVNS1ABP
8.20873217607341e-07	-0.0910479045107941	0.713	0.737	0.0148413877743407	BC011	ZNF106
8.27695529225603e-07	0.163497082101196	0.467	0.436	0.0149647351683989	BC011	GNA12
8.3038792850855e-07	-0.088514135108793	0.791	0.814	0.0150134137474346	BC011	KDM5D
8.34566238889598e-07	-0.0797937507289435	0.878	0.891	0.0150889575991239	BC011	PIP5K1A
8.36689328365044e-07	0.0471851892991936	0.992	0.991	0.01512734305684	BC011	HDAC3
8.50342040702058e-07	0.0909083420248009	0.828	0.806	0.0153741840958932	BC011	FBXO2
8.70387071475652e-07	0.0247689280975307	1	1	0.0157365982522798	BC011	EIF4A1
8.71857659386475e-07	-0.0389582644461048	0.999	0.999	0.0157631864817075	BC011	USP10
8.79375378791455e-07	0.0325699193025291	1	1	0.0158991068485495	BC011	POLDIP2
8.82664430020963e-07	0.0545290778796589	0.987	0.983	0.015958572894779	BC011	FTH1
8.88882828285992e-07	0.0380053351349781	0.999	0.999	0.0160710015354107	BC011	GGCT
9.07081179442212e-07	-0.0599518769590451	0.951	0.954	0.0164000277243152	BC011	SDCBP
9.0829998417507e-07	0.0298492023991757	1	1	0.0164220637138853	BC011	LAMTOR1
9.08675064607551e-07	-0.104403260121144	0.767	0.781	0.0164288451681045	BC011	CACNA1H
9.19351554789857e-07	0.0572853709039571	0.982	0.977	0.0166218761106006	BC011	BCAM
9.20624230716785e-07	0.0484908562276009	0.997	0.994	0.0166448860913595	BC011	ZMYND8
9.28224589943018e-07	0.0402800419557676	0.999	0.999	0.0167823005861698	BC011	EBPL
9.4378448910279e-07	0.0543031303400565	0.975	0.975	0.0170636235629784	BC011	DERL2
9.47245465064815e-07	-0.0441821590722923	0.998	0.998	0.0171261980083719	BC011	TMEM248
9.57450883523467e-07	0.0366131097200664	0.999	0.999	0.0173107119741043	BC011	RBBP7
9.70008908403066e-07	-0.105964944997618	0.849	0.86	0.0175377610639274	BC011	RAB25
9.90005184052611e-07	0.0357542183339361	0.998	0.998	0.0178992937276712	BC011	PUS1
1.0120276221831e-06	0.0683911582650041	0.917	0.911	0.0182974594090705	BC011	SRRD
1.03171417356297e-06	0.0640489809213047	0.936	0.932	0.0186533922580184	BC011	DDIAS
1.03313822895337e-06	0.0263746640279821	1	1	0.018679139179477	BC011	MGST1
1.0377069653791e-06	-0.0523345172394977	0.987	0.989	0.0187617419340541	BC011	ANKLE2
1.03839665698355e-06	0.0888406011314413	0.845	0.825	0.0187742115582625	BC011	UBQLN4
1.03851426457028e-06	-0.0464719773917175	0.995	0.996	0.0187763379034307	BC011	SURF4
1.05125211157048e-06	0.0681389282561932	0.918	0.903	0.0190066381771942	BC011	PPP1CC
1.07174210785434e-06	0.0871846518440316	0.813	0.794	0.0193770973100065	BC011	MARVELD2
1.1092636414069e-06	-0.13329035406807	0.556	0.586	0.0200554866366368	BC011	ZNF174
1.13722726251963e-06	0.023684331007054	1	1	0.0205610689063548	BC011	ENAH
1.15920142955694e-06	-0.0305285999668556	1	1	0.0209583618463895	BC011	REXO2
1.16875436720351e-06	-0.115955114800424	0.684	0.704	0.0211310789590394	BC011	ZNF251
1.17579167821089e-06	-0.185537605765381	0.401	0.431	0.0212583135420529	BC011	WIPF1
1.18056990503374e-06	0.0550740297987081	0.965	0.96	0.02134470388301	BC011	SYF2
1.1995771267758e-06	0.0374749731872097	1	1	0.0216883544521065	BC011	NOP58
1.2117309153857e-06	0.0620520331832169	0.964	0.955	0.0219080949501735	BC011	ACTR6
1.25183718841855e-06	-0.0952079067526821	0.787	0.811	0.0226332163666073	BC011	BOD1L1
1.2860787680745e-06	0.0792632316670848	0.883	0.867	0.0232523041267869	BC011	ARAP3
1.31606279554973e-06	0.0474002104367916	0.993	0.989	0.0237944153435391	BC011	KIF1C
1.31690526048946e-06	0.0383249295443546	1	1	0.0238096471096494	BC011	SEPTIN9
1.32757399243845e-06	0.0436729652400945	0.994	0.992	0.0240025377832872	BC011	SUDS3
1.32853690662468e-06	-0.20785600427181	0.275	0.307	0.0240199472717742	BC011	LTO1
1.35471762190736e-06	-0.034387151089279	1	1	0.0244932946040851	BC011	DDX18
1.35691664044837e-06	0.0355699567196235	1	0.999	0.0245330528593065	BC011	UBE3A
1.35715366525353e-06	-0.0389693548877394	0.999	1	0.0245373382677839	BC011	SRPK1
1.35740507929283e-06	0.123492785490224	0.568	0.532	0.0245418838336143	BC011	TMEM150A
1.38717928469081e-06	0.0936417757949803	0.744	0.721	0.0250802014672098	BC011	SRSF10
1.39169513639441e-06	0.219656241394823	0.198	0.169	0.0251618480660109	BC011	TRABD2B
1.40292634618138e-06	0.156380255130509	0.325	0.29	0.0253649083389594	BC011	SUMF1
1.41846714372691e-06	0.132779822110635	0.543	0.507	0.0256458859585825	BC011	TAS2R30
1.43109414076741e-06	0.0412596474060688	0.992	0.993	0.0258741820650748	BC011	SH3BGRL3
1.43626392678805e-06	0.179356996283518	0.313	0.28	0.025967651796328	BC011	ZNF780B
1.47029456782366e-06	0.0446963913253042	0.994	0.993	0.0265829257862518	BC011	HADHB
1.47394894209114e-06	-0.217256865578383	0.217	0.249	0.0266489968730078	BC011	CD109
1.47830860821669e-06	0.0344221859534444	1	1	0.0267278196365578	BC011	NUP188
1.49601883318546e-06	0.0887021533029317	0.72	0.688	0.0270480205039931	BC011	GLUD1
1.49942243136068e-06	0.0389498592752728	0.998	0.998	0.0271095575590011	BC011	CSDE1
1.50275446400836e-06	-0.309003087616202	0.123	0.149	0.0271698007092711	BC011	USE1
1.52640508747296e-06	0.145811526784046	0.511	0.473	0.0275974039815111	BC011	SLC2A6
1.55040336847367e-06	0.0821241809363678	0.822	0.799	0.028031292902004	BC011	UBE3B
1.56157357644235e-06	0.0370750636227732	0.999	0.999	0.0282332502620777	BC011	ZSCAN10
1.58503528929939e-06	0.074289753225071	0.874	0.857	0.028657438030533	BC011	EGFL7
1.58970816235873e-06	0.0412782217376571	0.997	0.993	0.0287419235754458	BC011	HDAC7
1.59040282748317e-06	0.0671286117361234	0.979	0.974	0.0287544831208958	BC011	SALL3
1.59167595486182e-06	0.0544513483487816	0.989	0.987	0.0287775012639016	BC011	FBLN1
1.6031705038752e-06	0.0333683566381207	1	0.999	0.0289853227100636	BC011	ELP2
1.64797227344742e-06	-0.206653369236166	0.32	0.351	0.0297953387039294	BC011	FKBP9
1.65845575769346e-06	-0.108062260862814	0.687	0.71	0.0299848800990978	BC011	ITGA5
1.67513961840705e-06	-0.0401614025589578	1	0.999	0.0302865243007994	BC011	NCOR2
1.6796880057006e-06	0.0833709393439637	0.837	0.814	0.0303687591430668	BC011	UBE2D1
1.68914756187142e-06	-0.0563078232083168	0.972	0.976	0.0305397879186353	BC011	CASK
1.70456961303589e-06	0.0295355977737413	1	1	0.0308186186036889	BC011	SLC16A1
1.70968148970167e-06	0.0347720871621979	1	1	0.0309110413338062	BC011	PSMC2
1.71089454867728e-06	0.071235227701995	0.879	0.86	0.0309329734400852	BC011	PPP5C
1.72000734510331e-06	0.100821970379774	0.722	0.689	0.0310977327994679	BC011	EPHX3
1.73441703910274e-06	0.0353146235572932	1	1	0.0313582600669775	BC011	DYNLL2
1.75328813937186e-06	-0.0464474466227744	0.999	0.999	0.0316994495598433	BC011	RBM33
1.75771878460108e-06	0.0601681963066095	0.939	0.927	0.0317795556255875	BC011	WDYHV1
1.77400558120822e-06	-0.061711508726066	0.966	0.964	0.0320740209082446	BC011	MRM2
1.78752488538091e-06	0.0609673505892283	0.969	0.96	0.0323184499276868	BC011	ZSCAN2
1.83191785870924e-06	0.0676756203102756	0.902	0.89	0.033121074885463	BC011	GFER
1.85826266406036e-06	-0.0778979763981894	0.875	0.886	0.0335973889662112	BC011	CENPS
1.89875545269771e-06	0.078778497679125	0.903	0.897	0.0343294985847746	BC011	RRAGD
1.93368601194519e-06	0.0239042879580365	1	1	0.034961043095969	BC011	PRDX1
1.94066518373082e-06	0.0441180301327772	0.995	0.993	0.0350872265218532	BC011	SMARCD2
1.98333644114889e-06	-0.0728772335185877	0.927	0.933	0.035858722855972	BC011	ORC5
1.9844273434686e-06	-0.0425033175807519	0.996	0.997	0.0358784463699122	BC011	USO1
2.00657062255116e-06	-0.0689911768278567	0.929	0.934	0.036278796855725	BC011	INTS14
2.01110111981309e-06	0.0738044120080259	0.878	0.863	0.0363607082462207	BC011	TSPAN14
2.03425541017461e-06	0.0865183034418548	0.837	0.819	0.0367793378159569	BC011	ZNF791
2.07748251296591e-06	0.0468641522806743	0.99	0.99	0.0375608838344237	BC011	BCL2L12
2.11196219925707e-06	-0.35945101899473	0.093	0.116	0.0381842765625679	BC011	NAV3
2.15905607598811e-06	-0.0317451175163366	1	1	0.039035733853865	BC011	NUTF2
2.16577320288414e-06	-0.245336495034232	0.163	0.191	0.0391571795081453	BC011	MGAT5B
2.17645751980565e-06	-0.0963923552707646	0.744	0.758	0.0393503519580862	BC011	SPOUT1
2.17766638863859e-06	0.0321946712851826	1	1	0.0393722083065856	BC011	LARP1
2.18513745373609e-06	0.0650232610125887	0.956	0.951	0.0395072851635486	BC011	NDUFC2
2.25436817544951e-06	0.0528339907115454	1	0.999	0.0407589766121271	BC011	ERBB2
2.26168261039782e-06	-0.0547171988863254	0.982	0.979	0.0408912215959926	BC011	ALG8
2.28597517960916e-06	0.0344661066580145	1	1	0.0413304312473336	BC011	SRSF2
2.28620771321655e-06	0.0656398599554702	0.897	0.884	0.0413346354549552	BC011	PDK3
2.32423712121247e-06	0.0768218522367168	0.849	0.832	0.0420222071515215	BC011	SH3GLB2
2.39226884133667e-06	-0.0468763928697663	0.995	0.993	0.043252220651367	BC011	SART1
2.48644153610956e-06	0.0431083838359416	0.998	0.998	0.0449548629728609	BC011	TMX2
2.5123124751663e-06	-0.0938947498125753	0.756	0.775	0.0454226095510068	BC011	LMAN2L
2.53584298298045e-06	0.0573654119570016	0.981	0.976	0.0458480411322865	BC011	BAK1
2.55286606581772e-06	0.138994035903696	0.508	0.472	0.0461558184699844	BC011	MFSD5
2.55469693680077e-06	-0.061371445671538	0.944	0.95	0.0461889206173579	BC011	FPGS
2.6409450781838e-06	0.0604781627972927	0.961	0.958	0.0477482870135631	BC011	CTXN1
2.67149878557235e-06	0.114839902892665	0.708	0.685	0.048300698043148	BC011	SNAPIN
2.7407246550732e-06	0.0633153412487681	0.952	0.946	0.0495523017637234	BC011	TRUB2
2.76500295196084e-06	0.0639008994995845	0.952	0.948	0.0499912533714519	BC011	NANS
2.77403703211303e-06	0.0318938123302648	1	1	0.0501545895406036	BC011	ACVR2B
2.78743132624068e-06	0.0819722303069185	0.876	0.861	0.0503967583784315	BC011	GALNT17
2.79571575325898e-06	0.0526825495136228	0.974	0.97	0.0505465408189224	BC011	TTLL4
2.82202532911127e-06	0.0528214452507781	0.989	0.981	0.0510222179503317	BC011	SLC25A17
2.82604647158672e-06	0.0758304387750548	0.92	0.908	0.0510949202062878	BC011	IFNGR1
2.91625909638069e-06	0.0724822010116468	0.866	0.85	0.0527259644625628	BC011	DVL1
2.94864746136998e-06	0.0505560294729371	0.996	0.994	0.0533115461015693	BC011	MSI2
2.99441969784712e-06	-0.0391850453549585	0.999	0.999	0.0541391081370759	BC011	CSTB
3.01391549476765e-06	0.0380256855207528	0.996	0.997	0.0544915921453991	BC011	PAK1IP1
3.04494181089068e-06	0.109890781353216	0.723	0.703	0.0550525479409036	BC011	CREB3L2
3.10230190676903e-06	0.0456647419214207	0.997	0.992	0.0560896184743841	BC011	TIMM22
3.14085013456232e-06	-0.0433888816926137	0.996	0.997	0.0567865704328867	BC011	NECTIN3
3.16020991827209e-06	-0.183549429714745	0.298	0.329	0.0571365953223594	BC011	CDYL2
3.1638256142562e-06	0.0708723975771317	0.871	0.852	0.0572019671057521	BC011	FRG1
3.24150383865796e-06	0.0446758984348884	0.994	0.993	0.0586063894029358	BC011	CAPZA1
3.24386996217797e-06	0.0551318741522101	0.988	0.984	0.0586491689161778	BC011	INTS10
3.25554698703404e-06	0.0983790787428669	0.726	0.695	0.0588602895255755	BC011	STK35
3.25959039010302e-06	0.031345292511195	1	1	0.0589333942530626	BC011	CNPY2
3.26090806805818e-06	-0.0419701193179955	1	1	0.0589572178704919	BC011	HSPA8
3.29751472618995e-06	0.0697942929786453	0.914	0.897	0.0596190662495142	BC011	SEMA4B
3.31699131320628e-06	-0.126751713317526	0.542	0.57	0.0599712029427696	BC011	OMA1
3.35782483985539e-06	-0.0322267881554186	1	1	0.0607094731045855	BC011	EHMT1
3.3906581657613e-06	-0.043321118684805	0.999	0.998	0.0613030996369642	BC011	ACOT13
3.41194766979852e-06	0.0409896186058554	0.999	0.999	0.0616880138699572	BC011	DEPDC1B
3.42256951470335e-06	0.0804978149986822	0.859	0.84	0.0618800568258366	BC011	NPR1
3.42974732557257e-06	-0.355861744110629	0.103	0.126	0.062009831646352	BC011	DHDH
3.44208296988891e-06	-0.0635002687871301	0.948	0.956	0.0622328600955915	BC011	RFX3
3.45206861334014e-06	0.0627029774781537	0.958	0.947	0.0624134005291897	BC011	DESI1
3.50062907797071e-06	-0.19094144503894	0.259	0.29	0.0632913737297105	BC011	CLK3
3.51691117611992e-06	0.0306255526618315	1	1	0.0635857540642482	BC011	ZNF644
3.55982096288786e-06	-0.0508250036858099	0.985	0.985	0.0643615630090125	BC011	RFXANK
3.56820259230473e-06	-0.186461047654219	0.39	0.417	0.0645131028688695	BC011	STX12
3.62767553811093e-06	-0.0407545025030358	0.996	0.996	0.0655883737290456	BC011	SAFB
3.72021768781751e-06	0.0658041498333167	0.946	0.937	0.0672615357957406	BC011	FAM174C
3.74088850186775e-06	0.179452347985957	0.276	0.246	0.0676352641137689	BC011	TMEM203
3.74921410345348e-06	0.0296591174720668	1	1	0.0677857909904389	BC011	UCHL1
3.75135644626442e-06	0.0647356532218402	0.928	0.908	0.0678245245484608	BC011	ARPC1B
3.76086876108605e-06	0.0573040447677916	0.965	0.962	0.0679965072004358	BC011	CMPK1
3.80976024271269e-06	-0.0690304010890738	0.893	0.899	0.0688804651882454	BC011	DIS3L
3.81662930172418e-06	0.0686815222026617	0.889	0.875	0.0690046577751733	BC011	LAMA1
3.94315494852248e-06	0.0841467139673671	0.809	0.784	0.0712922414692864	BC011	TMEM186
3.96175553915607e-06	0.032113186094189	1	1	0.0716285401479418	BC011	ZNF532
4.02700510420959e-06	-0.143623050962236	0.652	0.672	0.0728082522841094	BC011	ACSS2
4.0332145160518e-06	0.0586064606233693	0.907	0.897	0.0729205184502165	BC011	C9orf16
4.04532072378704e-06	0.142200590931371	0.488	0.456	0.0731393986860696	BC011	FKBP8
4.06033029749993e-06	-0.17001251535359	0.367	0.398	0.0734107717787988	BC011	CC2D1B
4.11305675598634e-06	0.0931921979324379	0.694	0.664	0.0743640661482331	BC011	POMT2
4.15030699513359e-06	0.171778838699395	0.328	0.296	0.0750375504720152	BC011	C1orf159
4.17372265690596e-06	0.0447860823062373	0.996	0.994	0.0754609056368598	BC011	PPP6R1
4.18046077231385e-06	0.065924164477119	0.947	0.938	0.0755827307634344	BC011	SRPRA
4.19587298929575e-06	-0.043140671818061	0.996	0.996	0.0758613836464671	BC011	PITPNA
4.23984801148267e-06	-0.0777698454749397	0.865	0.876	0.0766564520476066	BC011	FBRSL1
4.26786903226853e-06	0.0469912835401364	0.981	0.978	0.0771630721034151	BC011	CLN8
4.27905743277025e-06	0.0620486943952708	0.935	0.929	0.0773653583844862	BC011	ESPL1
4.29234553053434e-06	0.0462258243827297	0.989	0.986	0.0776056071920608	BC011	NUP98
4.3289819996586e-06	-0.0345843934950352	0.998	0.997	0.0782679945538275	BC011	RRM1
4.33786695935152e-06	0.0424357752525497	0.996	0.994	0.0784286346250756	BC011	CISD2
4.42528610451895e-06	0.045076890586892	0.998	0.995	0.0800091727697027	BC011	LRRC47
4.43137154110554e-06	0.0249153592338365	1	1	0.0801191974631881	BC011	LAPTM4B
4.45063157621072e-06	-0.114668181756848	0.744	0.758	0.0804674188978898	BC011	AMOTL2
4.4767183041031e-06	-0.037081963320216	1	0.999	0.080939066938184	BC011	FLII
4.51322966564322e-06	0.0292536154558345	1	1	0.0815991923548294	BC011	G3BP2
4.54737988590141e-06	0.0391646616292199	0.998	0.997	0.0822166283370975	BC011	LSM2
4.55817229533166e-06	-0.0714477232539689	0.898	0.905	0.0824117550995964	BC011	MYO1C
4.59406336185702e-06	-0.055597096675516	0.974	0.982	0.083060665582375	BC011	C12orf45
4.59954596811857e-06	-0.0792955159278719	0.921	0.927	0.0831597911035838	BC011	PNRC1
4.62817820196211e-06	-0.109822099180603	0.647	0.667	0.0836774618914749	BC011	TOX3
4.64975594744866e-06	0.0320701408402886	1	1	0.0840675875298717	BC011	NDUFV1
4.68563036050488e-06	0.0445974555231894	0.996	0.997	0.0847161969179283	BC011	FAT1
4.72893672307347e-06	0.0797787072381994	0.893	0.873	0.0854991759531683	BC011	ABLIM1
4.78011842089949e-06	-0.0970924715813457	0.737	0.753	0.0864245410498627	BC011	ZNF133
4.78182978329721e-06	0.0685395920237728	0.866	0.851	0.0864554824820135	BC011	TNRC6A
4.78684423883386e-06	0.0588898766217827	0.967	0.959	0.0865461438381162	BC011	TUBA4A
4.82050393333986e-06	0.0322558229380525	1	1	0.0871547111147846	BC011	NDUFAF8
4.82148453853009e-06	-0.0870582608766053	0.814	0.821	0.087172440456624	BC011	GAL3ST3
4.93014602525026e-06	0.0459320411366038	0.99	0.99	0.0891370401365247	BC011	KMT2B
5.11115729695207e-06	0.0884412802079579	0.789	0.766	0.0924097239288934	BC011	ASAP3
5.18687519161634e-06	-0.178359342096137	0.376	0.405	0.0937787034644234	BC011	MGAT4C
5.18752056849801e-06	0.0433031708319137	0.997	0.997	0.093790371878444	BC011	PICALM
5.20072040285555e-06	0.0840586065035356	0.777	0.754	0.0940290248836283	BC011	NRARP
5.32869001936522e-06	0.0560254174380756	0.969	0.966	0.0963427155501232	BC011	NAA10
5.41968301186768e-06	0.0510282943030102	0.983	0.981	0.0979878688545677	BC011	PTPN11
5.48557725966537e-06	0.0305692990128708	1	1	0.0991792368547498	BC011	LLGL1
5.48852361804528e-06	0.0317634057171394	1	1	0.0992325070142587	BC011	ENOPH1
5.53687120867069e-06	0.0458772163459933	0.993	0.992	0.100106631452766	BC011	NOCT
5.62130324563855e-06	0.0317367253473317	1	0.999	0.101633162681145	BC011	ARF6
5.68295215549517e-06	0.0531534817995906	0.984	0.984	0.102747774971353	BC011	GRN
5.69173693854794e-06	0.0286060073234844	1	1	0.102906603848947	BC011	GOLPH3
5.76128493100499e-06	0.0924864040715416	0.759	0.736	0.10416403155257	BC011	AP002495.1
5.76380120868852e-06	0.0430845648032484	0.995	0.993	0.104209525853088	BC011	DIAPH1
5.82478810379432e-06	0.0224947224081675	1	1	0.105312168916601	BC011	L1TD1
5.8412446033975e-06	0.0395381779645349	0.994	0.992	0.105609702429427	BC011	E2F4
5.89320707339452e-06	-0.102932496241809	0.747	0.756	0.106549183886973	BC011	NAP1L2
5.91587166568549e-06	0.0341744557191679	1	1	0.106958959715594	BC011	EPHA1
6.01077561419625e-06	0.0463107654601156	0.997	0.995	0.108674823104668	BC011	CLN6
6.12279513076176e-06	0.0900460729455852	0.76	0.735	0.110700135964173	BC011	ZNF470
6.21769836344887e-06	-0.0538374011968183	0.985	0.983	0.112415986411155	BC011	TM7SF3
6.24519783726293e-06	0.0855574321309867	0.768	0.749	0.112913176897714	BC011	BID
6.32193577222211e-06	-0.0398032952034402	0.997	0.997	0.114300598761776	BC011	RTF1
6.346295450168e-06	0.0403251989856233	0.998	0.998	0.114741021739037	BC011	PLRG1
6.4357787443608e-06	0.0254348079506439	1	1	0.116358879698043	BC011	DNMT3A
6.47313591168663e-06	0.0458246661966248	0.99	0.989	0.117034297283294	BC011	CHORDC1
6.50913123735384e-06	-0.0592719576104807	0.958	0.959	0.117685092771357	BC011	MTPN
6.55411039507763e-06	0.257893009648872	0.166	0.143	0.118498315943004	BC011	RRAGB
6.56811549355838e-06	0.044007085749888	0.994	0.993	0.118751528123536	BC011	SLC31A1
6.57096429535026e-06	0.110896034692844	0.722	0.701	0.118803034459933	BC011	TRIM41
6.78399462597124e-06	0.0247461819489012	1	1	0.12265462283756	BC011	PPM1G
6.80119764060492e-06	-0.0330326721635223	0.998	0.999	0.122965653342137	BC011	PGAP2
6.8069211716599e-06	-0.0294711402177288	1	1	0.123069134783611	BC011	EMC10
6.83942692551308e-06	0.045095745051323	0.995	0.994	0.123656838813277	BC011	SFPQ
6.89144001917873e-06	0.0717544531102023	0.867	0.851	0.124597235546751	BC011	RASSF8
6.89380827310052e-06	0.0380772006936569	0.999	0.999	0.124640053577657	BC011	RAB5A
6.97199495404123e-06	-0.059470079064042	0.945	0.946	0.126053668769065	BC011	ZNF138
7.00007391335765e-06	0.0834308995357917	0.867	0.847	0.126561336353506	BC011	RETREG2
7.11315846974275e-06	0.0378658856894507	0.999	0.999	0.128605905132949	BC011	SLC7A1
7.12902622920105e-06	0.0933330308677296	0.672	0.64	0.128892794223955	BC011	TMEM254
7.13857385414201e-06	-0.205946071587073	0.189	0.218	0.129065415282888	BC011	CAVIN3
7.13990165140227e-06	-0.128138281480997	0.489	0.522	0.129089421857353	BC011	ZNF134
7.17265274134312e-06	0.0371846996954581	0.998	0.998	0.129681561563484	BC011	RABL6
7.25190917634709e-06	-0.0834913244416553	0.783	0.796	0.131114517908355	BC011	CDS1
7.35532188436224e-06	0.0616082613377565	0.955	0.945	0.132984219669269	BC011	CPSF1
7.3779818704018e-06	0.0684951796937427	0.834	0.821	0.133393912216865	BC011	TSEN54
7.43255244130621e-06	0.147171079996608	0.428	0.399	0.134380548138816	BC011	SYT7
7.50938903241343e-06	0.0252093968041218	1	1	0.135769753706035	BC011	DPYSL3
7.52979252538116e-06	-0.0776569445121484	0.824	0.84	0.136138648858891	BC011	RXRA
7.54157320596468e-06	0.0397955479649492	0.998	0.998	0.136351643563841	BC011	EIF2AK4
7.62966913833431e-06	0.0673562610550698	0.886	0.867	0.137944418021084	BC011	ZNF264
7.66655970675438e-06	0.0693217018716416	0.892	0.876	0.138611399498119	BC011	B4GALT4
7.71999318007846e-06	0.0473072902561241	0.997	0.996	0.139577476695819	BC011	DFFA
7.73030096445048e-06	-0.129484227038962	0.428	0.461	0.139763841437265	BC011	CALML4
7.77658025548065e-06	-0.0498963687867973	0.978	0.976	0.14060057101909	BC011	C17orf75
7.9254704765588e-06	0.0235349701355263	1	1	0.143292506216183	BC011	CLIC4
7.95751116084557e-06	-0.0422819717766949	0.998	0.998	0.143871801788088	BC011	DOT1L
8.01068958910029e-06	-0.249558935056102	0.222	0.249	0.144833267770933	BC011	TAC1
8.2112921130238e-06	0.0315663849102172	1	1	0.14846016140347	BC011	KRT8
8.25446606187784e-06	-0.0829463503238747	0.841	0.857	0.149240746398751	BC011	SOGA1
8.28362508634499e-06	-0.0739908236516309	0.811	0.825	0.149767941561117	BC011	KCTD6
8.62854337685468e-06	0.054559699861755	0.952	0.946	0.156004064253533	BC011	AURKB
8.73579244988496e-06	-0.0777236025962936	0.881	0.889	0.15794312749392	BC011	NXT2
8.75094676999075e-06	-0.0800407934710925	0.759	0.778	0.158217117601433	BC011	GALK1
8.90517621048493e-06	0.0985868958335474	0.631	0.6	0.161005585885567	BC011	KLF15
8.92205760607317e-06	-0.0499302231660088	0.975	0.973	0.161310801517803	BC011	SEC14L1
9.16257465233936e-06	0.0556365506129891	0.978	0.972	0.165659349714296	BC011	MSL1
9.29602428779795e-06	0.10099210408781	0.583	0.547	0.168072119123387	BC011	NAA38
9.60943458687465e-06	0.114723866164089	0.498	0.463	0.173738577330694	BC011	NAGLU
9.89078678831556e-06	-0.079861260012231	0.727	0.75	0.178825425132745	BC011	NRM
9.97689241513935e-06	0.077423596928107	0.806	0.781	0.180382214865719	BC011	RCE1
1.01827400626424e-05	0.0245062917591805	1	1	0.184103940332575	BC011	SEC11A
1.019271134048e-05	-0.055666713284685	0.945	0.948	0.184284221035878	BC011	ELK4
1.02185398008507e-05	0.0533410542626897	0.976	0.971	0.18475119959938	BC011	ZNF724
1.02350922031798e-05	-0.292650641603	0.132	0.156	0.185050467033491	BC011	SLC38A4
1.02626086023721e-05	-0.0814617348892892	0.793	0.813	0.185547963530887	BC011	DCAKD
1.03728020269084e-05	-0.161100587353995	0.339	0.367	0.187540260646504	BC011	MPP3
1.04711959272836e-05	0.0555621030789946	0.989	0.985	0.189319222365287	BC011	WDR45B
1.05358139106245e-05	0.0854754279916714	0.844	0.825	0.190487515504091	BC011	IDS
1.07404974356969e-05	-0.0979699644520564	0.645	0.663	0.1941881936374	BC011	C12orf4
1.07580016255693e-05	0.0698603826464773	0.954	0.946	0.194504669390294	BC011	PAXIP1
1.07906549992887e-05	-0.0382942337873411	0.999	0.999	0.19509504238714	BC011	RSRC2
1.09299108107885e-05	-0.0533978715787442	0.975	0.978	0.197612787459056	BC011	RNF26
1.10147340006872e-05	0.0747575716077846	0.785	0.761	0.199146390732425	BC011	MMP17
1.10534963941144e-05	0.042495708255901	0.994	0.994	0.199847214805588	BC011	ATG12
1.10813992179682e-05	0.0365657675057465	0.999	0.999	0.200351697860864	BC011	PSMD4
1.14506999139167e-05	-0.0882611320522788	0.779	0.793	0.207028654443614	BC011	CNIH2
1.14829141593462e-05	-0.0297437132822014	1	1	0.207611088000979	BC011	ABRACL
1.15770863506296e-05	0.0280646983144321	1	1	0.209313721219382	BC011	TMEFF1
1.17292955556661e-05	-0.0802698298130372	0.909	0.913	0.212065663646442	BC011	WDR76
1.19870515584299e-05	-0.121491413978164	0.454	0.485	0.216725892176413	BC011	ZNF787
1.19909870730246e-05	0.0689358827528677	0.804	0.787	0.216797046280285	BC011	C8orf88
1.20439384344646e-05	-0.0801646317308844	0.784	0.794	0.217754406895119	BC011	OTUD3
1.206489918166e-05	0.0491293650495116	0.975	0.973	0.218133377204412	BC011	HACD2
1.20783401365909e-05	0.0632915601329401	0.911	0.898	0.218376389669564	BC011	FCGRT
1.22728673440302e-05	0.0453700038189291	0.986	0.986	0.221893441580066	BC011	ANXA6
1.23347733558525e-05	0.0404527019284626	0.982	0.983	0.223012702273813	BC011	KDM5C
1.23382668525831e-05	0.053887005850551	0.976	0.969	0.223075864694703	BC011	FAM53C
1.23921598477809e-05	-0.0890790146206264	0.793	0.803	0.224050250047879	BC011	ESRRA
1.25239600070044e-05	-0.0453738023274176	0.994	0.992	0.22643319692664	BC011	MSANTD3
1.26745991336487e-05	0.0298366042206157	1	1	0.229156752336368	BC011	AGFG1
1.280541159617e-05	0.0366451030213303	0.999	0.998	0.231521841658754	BC011	NCAPG2
1.29091454083853e-05	0.132763197518154	0.425	0.392	0.233397348983605	BC011	B3GAT1
1.30928521628564e-05	-0.109600673209531	0.519	0.544	0.236718767104444	BC011	MT-CYB
1.31563044241929e-05	0.0621510186763021	0.933	0.926	0.237865983989407	BC011	ZNF511
1.32789039710385e-05	0.0626524615311012	0.932	0.926	0.240082583796375	BC011	TMEM170A
1.33585776610471e-05	-0.0880744123056325	0.669	0.69	0.241523084111732	BC011	TRAF3IP2
1.34337847089599e-05	-0.0495138472845998	0.981	0.982	0.242882827537996	BC011	RSF1
1.35492281530682e-05	0.0311972879866482	1	1	0.244970045007474	BC011	APEX1
1.37273583090058e-05	0.0600067436346933	0.895	0.879	0.248190638226824	BC011	ELF2
1.3915278132346e-05	0.0638260299846767	0.964	0.956	0.251588228632816	BC011	AGPAT2
1.39952503583037e-05	0.0276471125649032	1	1	0.25303412647813	BC011	GTF3C6
1.40771754713915e-05	-0.147651158660504	0.422	0.45	0.254515332522759	BC011	PHYKPL
1.41884929141173e-05	0.0502067224301517	0.975	0.971	0.256527951887241	BC011	ZRANB1
1.4582905798905e-05	-0.0669583977310034	0.878	0.884	0.263658936844202	BC011	RTL8C
1.47321430396206e-05	-0.169544894499305	0.393	0.419	0.266357146156341	BC011	A4GALT
1.49335893852301e-05	-0.0537947709700898	0.991	0.988	0.269999296084961	BC011	TESMIN
1.49840498003617e-05	0.0457551669747225	0.976	0.972	0.27091162039054	BC011	REEP3
1.51902935546021e-05	-0.087797758318886	0.753	0.764	0.274640507467207	BC011	KATNAL1
1.52164302230676e-05	0.0285027529871908	1	1	0.275113058433062	BC011	CEBPZ
1.53402468011446e-05	0.0402080164473595	0.999	0.999	0.277351662164695	BC011	NUMA1
1.5365788321916e-05	0.101887308881019	0.63	0.6	0.277813452860242	BC011	RRP7A
1.54219132526768e-05	0.05643500136586	0.959	0.952	0.278828191608396	BC011	GTF3C4
1.54604218341449e-05	0.0508122799560405	0.986	0.984	0.27952442676134	BC011	SSR4
1.56611065234009e-05	-0.0272171161817147	1	1	0.283152805943088	BC011	GTF2A2
1.57833189044968e-05	0.0479008719441701	0.944	0.938	0.285362405793303	BC011	FAM204A
1.58613260689956e-05	-0.0518886772163977	0.973	0.974	0.28677277532744	BC011	TMOD3
1.59422107371646e-05	0.0725734137200122	0.852	0.837	0.288235170127936	BC011	ADAMTS12
1.64940742446113e-05	-0.0324295405025274	1	1	0.298212862342573	BC011	HAUS6
1.66451906958799e-05	-0.10083017457797	0.612	0.635	0.300945047781509	BC011	NOMO1
1.68209727519403e-05	0.047031536476256	0.947	0.941	0.304123187355081	BC011	FUNDC1
1.69585507271912e-05	-0.110524974816529	0.511	0.542	0.306610597147616	BC011	LXN
1.69614430798097e-05	0.0555398443029001	0.944	0.934	0.30666289088296	BC011	GOLGA5
1.72828518603267e-05	-0.11182459898768	0.657	0.678	0.312473961634707	BC011	HEXD
1.76922645051642e-05	0.167231916096818	0.26	0.232	0.319876142253369	BC011	MINDY4
1.77183103206054e-05	0.0682946089693663	0.879	0.858	0.320347050596545	BC011	TMEM39B
1.81477665226822e-05	-0.0588387092925102	0.946	0.947	0.328111618730094	BC011	NAGK
1.83932616164158e-05	-0.0333436127682096	0.999	0.999	0.332550170024797	BC011	FAM98B
1.84631976641257e-05	0.0555932425379986	0.946	0.932	0.333814613767392	BC011	GIPC1
1.86583242373943e-05	0.0706615887868608	0.902	0.886	0.337342502212089	BC011	COA7
1.88267562000692e-05	0.0259662863579297	1	1	0.340387752097251	BC011	SLC2A3
1.88680274190442e-05	0.0878274935862648	0.765	0.74	0.34113393573632	BC011	ADAM23
1.90554225004355e-05	0.0448597240569742	0.978	0.978	0.344522038807874	BC011	CAPZA2
1.90778804783127e-05	-0.0800087393906546	0.83	0.834	0.344928079047894	BC011	PDLIM7
1.91183130415513e-05	0.0373050399242457	0.997	0.997	0.345659099791247	BC011	PPP1R15B
1.91989624289611e-05	0.0454441606319034	0.979	0.98	0.347117240715617	BC011	NDUFAF2
1.9276384285324e-05	-0.0525379701018364	0.967	0.971	0.348517027878657	BC011	BCL11A
1.93844529854278e-05	0.0578643781894942	0.938	0.93	0.350470909976534	BC011	BRAT1
1.94232326405658e-05	-0.0765040828736432	0.851	0.858	0.35117204614143	BC011	CEP76
1.95678992783286e-05	0.0336865586168167	1	1	0.353787618952181	BC011	CCNG1
1.9651197164489e-05	-0.146703959989269	0.345	0.377	0.355293644733961	BC011	HHIPL1
1.97241982272531e-05	0.049707313317679	0.982	0.978	0.356613503948736	BC011	CHMP1B
1.97597229699342e-05	0.0452847977789972	0.991	0.991	0.357255791296411	BC011	DUS1L
1.98832907680481e-05	-0.0800773865677684	0.791	0.805	0.35948989708631	BC011	SUMO2
1.9900001135074e-05	0.0461305971907604	0.988	0.986	0.359792020522138	BC011	KIF20B
2.04439088016209e-05	0.111707951153551	0.586	0.56	0.369625871133307	BC011	CRB2
2.07784184596524e-05	0.0241981846384114	1	1	0.375673805750515	BC011	MYH10
2.10938825705512e-05	-0.166891156892038	0.343	0.372	0.381377396875566	BC011	WIF1
2.14233931538171e-05	0.0452235622156134	0.986	0.986	0.387334948221013	BC011	SHMT2
2.16432155989765e-05	0.100480466038905	0.677	0.655	0.391309338029495	BC011	UBE2M
2.19470768147028e-05	0.0693503331188701	0.877	0.86	0.396803148809827	BC011	GPR19
2.23254861851002e-05	0.0336045509959377	1	1	0.403644790226611	BC011	MFGE8
2.24903516785556e-05	0.0343457846519679	0.999	0.999	0.406625558348285	BC011	LBR
2.27458904941458e-05	0.0772983494272175	0.762	0.736	0.411245700134157	BC011	SLC16A10
2.28429280474798e-05	0.0495776630730928	0.964	0.962	0.413000139098434	BC011	WDR6
2.28564189386667e-05	0.0691833552649476	0.886	0.87	0.413244054411093	BC011	PML
2.2899143981225e-05	0.0718810285225016	0.802	0.784	0.414016523180548	BC011	TSPAN17
2.30547324006552e-05	0.112356724853243	0.55	0.521	0.416829561803846	BC011	RALGAPA1
2.32390262520549e-05	-0.187441030181365	0.199	0.227	0.420161594637153	BC011	ITPRIPL2
2.32612545390021e-05	-0.0861306171492655	0.751	0.77	0.420563482065158	BC011	METTL15
2.32943803427176e-05	0.0916783975063602	0.651	0.626	0.421162396596334	BC011	IGFBPL1
2.38091333408e-05	-0.281698876414931	0.118	0.14	0.430469130801664	BC011	ZNF835
2.423002973935e-05	0.0220940114477579	1	1	0.438078937687447	BC011	BEX3
2.42451113990884e-05	-0.0295308270164454	1	1	0.438351614095518	BC011	LSM6
2.45280599334762e-05	0.0445585102117333	0.971	0.97	0.44346732359725	BC011	COX20
2.46691935061925e-05	0.0423882004529439	0.988	0.987	0.446019018591961	BC011	ALDH9A1
2.4893099506615e-05	0.0725189981412453	0.926	0.916	0.450067239079599	BC011	EDIL3
2.49001833622573e-05	0.102013329932303	0.585	0.558	0.450195315189612	BC011	PDE12
2.51035697270275e-05	-0.06510486522465	0.925	0.928	0.453872540664657	BC011	CWF19L1
2.52302075149238e-05	0.151611504016828	0.41	0.382	0.456162151869823	BC011	C1orf115
2.53352234507933e-05	0.100967420307399	0.652	0.618	0.458060839990344	BC011	FDPS
2.54849371689643e-05	0.0677316673954068	0.916	0.901	0.460767664014874	BC011	PKMYT1
2.5518192223714e-05	0.0906391914691764	0.628	0.6	0.461368915404749	BC011	CANT1
2.56703793512258e-05	0.0852028556400088	0.755	0.734	0.464120458670162	BC011	KCND2
2.57189854715458e-05	0.084804809474553	0.733	0.709	0.464999257325548	BC011	CBY1
2.60119926944999e-05	-0.0334750197689588	1	1	0.470296827916558	BC011	PUM1
2.61360908277028e-05	0.182091398438007	0.224	0.198	0.472540522164866	BC011	KCNG1
2.6263673100502e-05	0.0957708815229164	0.669	0.643	0.474847209657075	BC011	PCDHA4
2.63343718448806e-05	0.0733795125092875	0.878	0.863	0.476125442955442	BC011	TAF9B
2.63641082472947e-05	0.0437580452341906	0.992	0.989	0.476663077111088	BC011	FAM168B
2.68826494121569e-05	0.0333590378911304	0.999	0.999	0.486038301371798	BC011	MORC2
2.69662608717438e-05	0.0302370715326705	1	1	0.487549996561128	BC011	IGF1R
2.74364169105732e-05	0.0581110895378728	0.941	0.932	0.496050417743163	BC011	ZNF131
2.76214009094633e-05	0.0626882571572761	0.923	0.914	0.499394928443096	BC011	TIMM10B
2.81193006489766e-05	0.0815424593932326	0.82	0.799	0.508396955733497	BC011	BRI3BP
2.81435998684502e-05	0.0526162327290037	0.946	0.942	0.50883628562158	BC011	UBE2E2
2.82932219464285e-05	-0.0788870883229149	0.793	0.804	0.511541452791426	BC011	EFHC1
2.83328631483576e-05	-0.0572948548388353	0.933	0.934	0.512258165722306	BC011	ABHD10
2.83794269441278e-05	0.0582324227708352	0.973	0.973	0.513100039149831	BC011	LYN
2.84596387702032e-05	0.0623252606552571	0.813	0.789	0.514550268965275	BC011	SPIDR
2.8564467456748e-05	0.0419330877363822	0.987	0.984	0.516445571618003	BC011	SNHG32
2.8814073045092e-05	0.094209792465187	0.547	0.518	0.520958440655264	BC011	TBCCD1
2.89654456857803e-05	0.0659377002284891	0.944	0.938	0.523695257998908	BC011	CCNE1
2.91929134978774e-05	0.035950723026879	0.998	0.999	0.527807876041623	BC011	KCNQ2
2.92779802491859e-05	0.0306860071893955	1	1	0.529345882905282	BC011	PTPRZ1
2.93387157661452e-05	-0.0407405908250259	0.996	0.996	0.530443981051906	BC011	RABGAP1L
2.95611207872616e-05	0.0496342883907065	0.991	0.987	0.53446506383369	BC011	CHMP5
2.96520052182891e-05	-0.056052841429881	0.945	0.95	0.536108254346666	BC011	ITCH
2.97529313013642e-05	0.0400398197312188	0.996	0.995	0.537932997928665	BC011	SBNO1
2.99409112803568e-05	-0.0737511731291465	0.684	0.709	0.54133167594885	BC011	CIAO3
3.05297265420924e-05	0.0706323659991421	0.877	0.858	0.55197745588103	BC011	BCAT2
3.06534752337273e-05	0.0615569877675062	0.902	0.887	0.55421483222579	BC011	BPHL
3.07926659249911e-05	-0.147563978793926	0.538	0.56	0.55673139992384	BC011	PRELID2
3.13231787002877e-05	-0.0264920548771408	1	1	0.566323070901202	BC011	CCNI
3.16923928726647e-05	0.0436975038848181	0.99	0.989	0.572998463137777	BC011	GLDC
3.19290415677991e-05	-0.129734962096515	0.46	0.483	0.577277071545808	BC011	THUMPD2
3.20196530134075e-05	0.0882151581776494	0.719	0.687	0.578915326482408	BC011	TSPYL4
3.22913942265712e-05	-0.0800713298724444	0.829	0.842	0.583828407616408	BC011	IDI1
3.28075265545416e-05	0.0543096193776429	0.891	0.875	0.593160080106111	BC011	PNKD
3.30928491908597e-05	0.0633751719665261	0.898	0.879	0.598318713370743	BC011	CLTA
3.3448735808774e-05	0.0548988805004676	0.96	0.957	0.604753143422634	BC011	APMAP
3.35570346590351e-05	0.0280317485322599	1	1	0.606711186635354	BC011	NAA15
3.35572586164164e-05	0.0263753125987347	1	1	0.606715235784809	BC011	CENPH
3.38479034367585e-05	-0.133774604272494	0.58	0.597	0.611970094136594	BC011	PLCD1
3.38534024073541e-05	0.0505584870322397	0.946	0.945	0.612069515524962	BC011	ZNF268
3.42802488243655e-05	0.0468857534509526	0.976	0.972	0.619786898744529	BC011	CLSPN
3.45565713388902e-05	0.102820937033695	0.508	0.476	0.624782809807135	BC011	TMEM223
3.48378527428044e-05	-0.0960053673576817	0.69	0.706	0.629868377589904	BC011	ZNF841
3.50936579875659e-05	0.083152851603701	0.749	0.726	0.634493336415191	BC011	AGMAT
3.5448972796781e-05	0.0690376049372772	0.881	0.865	0.640917428165801	BC011	PDXP
3.56499010922614e-05	-0.0928958099234736	0.632	0.653	0.644550211748087	BC011	ARHGEF5
3.63136558043026e-05	0.0253785671706102	1	1	0.65655089694179	BC011	BPTF
3.64443993707007e-05	0.0565041465585148	0.939	0.932	0.658914740622269	BC011	RABEPK
3.74723343704135e-05	0.0527085790391971	0.975	0.971	0.677499805417075	BC011	CD46
3.75915213343153e-05	0.0262130461222518	1	1	0.679654705724421	BC011	CSE1L
3.7601909245383e-05	0.0598561404060636	0.892	0.873	0.679842519156525	BC011	COMMD5
3.76247092412034e-05	-0.0400983542933104	0.998	0.998	0.680254743080957	BC011	PATJ
3.77526623707843e-05	0.0320373314415265	0.995	0.996	0.68256813566378	BC011	SSBP3
3.79523014635235e-05	0.0299673431817402	0.999	1	0.686177610460506	BC011	DPM1
3.83712073860439e-05	0.0360401643684658	1	0.999	0.693751429539674	BC011	C12orf57
3.84751870407911e-05	-0.161132844820769	0.392	0.418	0.695631381697502	BC011	SPSB1
3.88432208533488e-05	0.0478917884803306	0.973	0.967	0.702285433028546	BC011	ECHDC1
3.90461409473701e-05	0.0661977962147622	0.808	0.794	0.705954228328451	BC011	NAA40
3.90694960806634e-05	0.040753441902338	0.991	0.991	0.706376489138395	BC011	SFT2D1
3.96272458621098e-05	-0.0611074471324601	0.956	0.962	0.716460605186945	BC011	TRA2B
3.99214451887064e-05	0.0482635437086844	0.96	0.953	0.721779729011812	BC011	ALG2
4.01004279562581e-05	0.055758853133351	0.978	0.973	0.725015737449146	BC011	SV2A
4.01361015537799e-05	0.0227485705155663	0.999	0.999	0.72566071609234	BC011	KDM1A
4.03387827781976e-05	0.035920460973156	0.997	0.997	0.729325192629812	BC011	UBA6
4.07916744679941e-05	0.0677071947454078	0.866	0.849	0.737513474381333	BC011	NRF1
4.08196553101549e-05	0.161938552702572	0.319	0.293	0.738019368007601	BC011	MICALL1
4.10246755024425e-05	0.0311916197935989	0.999	0.999	0.74172613308416	BC011	RAB13
4.11368713778993e-05	0.0337198939260019	0.991	0.994	0.74375463451242	BC011	MAP2K1
4.1284066328846e-05	0.0420918846188303	0.97	0.968	0.746415919225535	BC011	USF1
4.1581867461422e-05	0.0643948421016073	0.895	0.886	0.751800163702509	BC011	TM2D2
4.18501683153049e-05	0.0349700392477776	0.997	0.995	0.756651043140712	BC011	MTMR2
4.22019970887484e-05	-0.102577661114696	0.625	0.644	0.763012107364571	BC011	HELB
4.24725709767356e-05	-0.0699445716569307	0.795	0.809	0.76790408325938	BC011	TRAPPC9
4.26633858762322e-05	0.0497824964086832	0.975	0.971	0.771354016642278	BC011	MGRN1
4.27233627894232e-05	0.0257111262628285	1	1	0.772438399232771	BC011	OCIAD1
4.27747442835985e-05	0.0497318231785542	0.97	0.964	0.77336737664746	BC011	ZNF544
4.30498584340018e-05	0.0287074183981879	1	1	0.778341440486753	BC011	AKR1B1
4.35548307937891e-05	0.0888717423932508	0.677	0.646	0.787471340751707	BC011	ZFYVE27
4.35946211995351e-05	0.0594504776605872	0.906	0.9	0.788190751287594	BC011	LAGE3
4.38835770831315e-05	0.0499357694504817	0.985	0.981	0.793415073663017	BC011	LRATD2
4.40611657682077e-05	-0.0479477804143309	0.973	0.975	0.796625877089195	BC011	GRK3
4.41478983955936e-05	0.0465400767390881	0.983	0.984	0.798194002992333	BC011	UBXN2A
4.42551799333757e-05	0.0700672425370727	0.769	0.748	0.800133653195433	BC011	BBIP1
4.43575215352601e-05	-0.117233847920032	0.498	0.524	0.801983989357503	BC011	REL
4.54400982205393e-05	0.0254498641108158	1	1	0.82155697582735	BC011	TP53
4.55874691988456e-05	0.0789676045112779	0.713	0.692	0.824221443115128	BC011	ZDHHC18
4.56033845705356e-05	0.0361173781108357	0.994	0.993	0.824509193035283	BC011	SARNP
4.58245953610785e-05	0.0679057485948135	0.895	0.889	0.828508684128299	BC011	SLC9A1
4.58983396279138e-05	0.0638820521952978	0.959	0.949	0.829841980472681	BC011	PIP4K2A
4.5922207351419e-05	-0.0736671001370974	0.869	0.868	0.830273508913655	BC011	CBLB
4.60872931587108e-05	0.065502971085372	0.888	0.869	0.833258260309492	BC011	ZNF682
4.61629362912189e-05	0.0544332017646639	0.905	0.898	0.834625888145239	BC011	TMBIM4
4.62423313823323e-05	-0.0983282947683011	0.716	0.732	0.836061351392568	BC011	COA5
4.62843560011584e-05	0.0557277966496938	0.978	0.977	0.836821156500944	BC011	PCK2
4.67483583014405e-05	0.0897632572784033	0.804	0.791	0.845210318090045	BC011	ZNF529
4.69620030132586e-05	-0.0540945091686833	0.924	0.927	0.849073014479715	BC011	VIRMA
4.71467664528781e-05	0.0675027205138912	0.864	0.847	0.852413537468036	BC011	PHC3
4.75612956150665e-05	0.193900352876103	0.197	0.173	0.859908224720402	BC011	EPOP
4.81758045571265e-05	-0.0397420398794799	0.986	0.988	0.871018546392847	BC011	R3HDM1
4.8189176772414e-05	0.0296689677010322	1	1	0.871260316045245	BC011	EXOSC8
4.837222898439e-05	0.166368522845458	0.312	0.284	0.874569900037772	BC011	RBM34
4.86007254439842e-05	0.0345920661880716	0.999	0.999	0.878701116027234	BC011	CYP2S1
5.00002533286493e-05	0.0406932961807117	0.997	0.994	0.904004580181979	BC011	YARS2
5.0362142559304e-05	0.0284014212362647	1	1	0.910547537472216	BC011	C4orf3
5.04543180152206e-05	0.0484817005428209	1	1	0.912214069715188	BC011	HMGCS1
5.04698948100239e-05	0.135899607295693	0.379	0.351	0.912495698165233	BC011	CELSR2
5.20534344127729e-05	0.122586628377388	0.477	0.448	0.941126094182933	BC011	MXRA8
5.21815413799685e-05	0.0790127162355085	0.723	0.704	0.94344226814983	BC011	RASL10B
5.32008932271464e-05	-0.06977275362473	0.892	0.902	0.961872149546806	BC011	WDR73
5.38621332050864e-05	-0.148540002656084	0.349	0.375	0.973827368347962	BC011	ARPIN
5.39389021340092e-05	0.0854686391744492	0.775	0.759	0.975215350582887	BC011	MCUB
5.42710446433459e-05	-0.0733513688822798	0.8	0.816	0.981220487151695	BC011	SAMD8
5.43095479056526e-05	0.0244928201225305	1	1	0.981916626134198	BC011	BAG6
5.45492549221972e-05	-0.106092708434726	0.627	0.649	0.986250528993325	BC011	DHX32
5.46906978160915e-05	0.0410629918852599	0.974	0.969	0.988807816514935	BC011	ARAP1
5.48662742648289e-05	-0.152419166472807	0.413	0.436	0.991982238708106	BC011	HECW1
5.52092181553594e-05	-0.199250777168701	0.172	0.197	0.998182664248897	BC011	AFP
5.52789043907617e-05	0.0576913880849309	0.92	0.914	0.999442591384972	BC011	GSN
5.54189306726641e-05	0.0406136625661417	0.994	0.992	1	BC011	ELP5
5.55805451352807e-05	0.0882771661473272	0.615	0.588	1	BC011	TAZ
5.57782460811566e-05	0.047216658547767	0.959	0.952	1	BC011	ARPC1A
5.64117280220535e-05	-0.0659147679883261	0.85	0.861	1	BC011	HIPK3
5.66691431443993e-05	0.0952051997941095	0.714	0.697	1	BC011	TMEM132A
5.75766299087052e-05	0.0694278809063638	0.874	0.859	1	BC011	CD81
5.7700867950696e-05	0.0811524703632076	0.779	0.76	1	BC011	ZDHHC2
5.81266716341926e-05	-0.0375446039114189	0.998	0.997	1	BC011	PHF5A
5.88085967015748e-05	0.0818459687072417	0.735	0.714	1	BC011	LSM12
5.9475362727569e-05	-0.0411841356599254	0.986	0.987	1	BC011	WDR3
5.9931883600115e-05	-0.0431405228527954	0.984	0.985	1	BC011	NCS1
6.00834120812856e-05	0.0718623876808786	0.843	0.831	1	BC011	GRM4
6.06684267823823e-05	-0.0555542037914657	0.916	0.921	1	BC011	DMAP1
6.13082722567626e-05	0.0573273399611207	0.94	0.94	1	BC011	KCTD15
6.14320506607896e-05	0.0601647381852206	0.894	0.884	1	BC011	FGFR1OP2
6.18456131446605e-05	0.0203852115159648	1	1	1	BC011	YWHAZ
6.23793097391742e-05	0.0875666002652833	0.81	0.793	1	BC011	GAREM2
6.31079692444672e-05	0.150188252837872	0.197	0.172	1	BC011	PCBP2
6.31721704232726e-05	-0.0494876706970637	0.953	0.956	1	BC011	CERS6
6.45594838121011e-05	0.0290049143551889	1	1	1	BC011	NONO
6.4751556794748e-05	0.0195748943876959	1	0.999	1	BC011	CLDN6
6.4903787064346e-05	0.0641999602987485	0.933	0.93	1	BC011	TMEM94
6.65270519790186e-05	0.0486357061736897	0.957	0.952	1	BC011	HSPBP1
6.67118264314271e-05	0.0428339856392411	0.994	0.993	1	BC011	ABHD12
6.70385692811533e-05	-0.0675065511944567	0.915	0.918	1	BC011	SLC5A3
6.78218410259829e-05	0.0686268268264656	0.922	0.916	1	BC011	FGFBP3
6.81206184641762e-05	0.0434059465790606	0.991	0.989	1	BC011	SUMF2
6.85349147536103e-05	0.020041824500205	0.994	0.995	1	BC011	HMGN1
6.87301304755372e-05	0.0662390257455233	0.936	0.927	1	BC011	HPDL
6.89365029332902e-05	-0.0398122579477862	0.999	0.999	1	BC011	SYNE2
6.94258116016557e-05	0.0835069292014194	0.708	0.681	1	BC011	KHDRBS2
6.94603892701811e-05	0.0493065013342227	0.933	0.929	1	BC011	PLBD2
6.94745505010658e-05	-0.0630234911828499	0.906	0.915	1	BC011	RPGRIP1L
6.96641545700995e-05	0.132762992605864	0.46	0.43	1	BC011	SPRYD3
6.987118565322e-05	-0.137957183448921	0.463	0.487	1	BC011	SCUBE1
7.04037584680527e-05	0.0585322283194729	0.895	0.883	1	BC011	B4GALT3
7.05446958144531e-05	0.0233516953807138	1	1	1	BC011	SRM
7.07270091568517e-05	0.0235933533484127	1	1	1	BC011	CDC37
7.09833652894332e-05	0.0877248030095505	0.667	0.641	1	BC011	ZNF320
7.11521462993118e-05	0.0409108747640539	0.974	0.973	1	BC011	NDUFA6
7.19011884466264e-05	0.050070382830776	0.982	0.979	1	BC011	FANCA
7.26306359543384e-05	0.0509859235137425	0.972	0.964	1	BC011	CEP85
7.36478695151168e-05	0.0330955045289933	0.999	0.999	1	BC011	DCP2
7.37003618721313e-05	-0.0563659945108349	0.96	0.963	1	BC011	TRIM59
7.37663894555575e-05	0.0474209615561913	0.979	0.969	1	BC011	TMEM208
7.38043537893843e-05	-0.0694474417487501	0.782	0.793	1	BC011	KIF18A
7.38494148639561e-05	0.0654289245490638	0.915	0.908	1	BC011	AKT1
7.44688435509561e-05	0.176497759998735	0.286	0.26	1	BC011	SLFN13
7.47173962351957e-05	0.0453001045715943	0.982	0.977	1	BC011	SIN3B
7.47964726095619e-05	0.0517794593909658	0.935	0.925	1	BC011	SH3D19
7.48439648646995e-05	0.0783805805894118	0.847	0.828	1	BC011	TMEM164
7.50339804777225e-05	0.124248548523633	0.46	0.431	1	BC011	MYCBP2
7.50675651091533e-05	-0.0703826588106352	0.867	0.877	1	BC011	TTYH1
7.52961431608787e-05	-0.0801376105376679	0.701	0.716	1	BC011	STX10
7.5365074314643e-05	0.0286963075594138	1	1	1	BC011	SF3B5
7.58667332289434e-05	-0.0941158078448359	0.605	0.629	1	BC011	TDRKH
7.58955188831498e-05	-0.0673045772188912	0.853	0.859	1	BC011	EBAG9
7.60904491663799e-05	-0.0850611622891451	0.829	0.834	1	BC011	SESN2
7.70731487267329e-05	0.0664283040572476	0.891	0.878	1	BC011	ATP6V0C
7.70985536536392e-05	0.0533449894330096	0.952	0.943	1	BC011	DNAJC9
7.71559951293955e-05	-0.106553649561076	0.55	0.573	1	BC011	ZNF671
7.74311167340706e-05	0.0904412452093701	0.684	0.664	1	BC011	SELENOT
7.74430181084128e-05	0.0354222466409853	0.999	0.999	1	BC011	CMAS
7.81228020351813e-05	-0.0424529312547883	0.987	0.985	1	BC011	SRSF4
7.81648212251707e-05	-0.0759924537512864	0.712	0.73	1	BC011	PDRG1
7.8336974655773e-05	0.121148946421416	0.436	0.407	1	BC011	DGLUCY
7.83645968089143e-05	0.122343040299062	0.444	0.416	1	BC011	MFSD3
7.84031436553161e-05	-0.0977378429967919	0.658	0.679	1	BC011	SARS
7.89356359529337e-05	-0.0867862360668952	0.735	0.749	1	BC011	SNAPC5
7.97329400934163e-05	-0.0312058734846723	1	0.999	1	BC011	DHX15
8.03877029331807e-05	0.0329618493477444	1	1	1	BC011	VASH2
8.1138624682996e-05	0.032877526217316	1	0.999	1	BC011	FAM49B
8.12111700366575e-05	0.0300780150418967	0.999	0.999	1	BC011	NUP133
8.27042225346069e-05	0.0206972962958187	1	1	1	BC011	MCM7
8.27591789555392e-05	0.0979775953081747	0.673	0.652	1	BC011	BX255925.3
8.30037720149534e-05	0.0795498193269546	0.86	0.839	1	BC011	ATCAY
8.30677047713359e-05	-0.141529874768628	0.418	0.444	1	BC011	FAM110C
8.4131929663249e-05	0.0509065640394359	0.925	0.916	1	BC011	FUCA2
8.50710306485478e-05	0.0697058304863747	0.806	0.79	1	BC011	LMF2
8.51900692357427e-05	0.0684913541808772	0.857	0.839	1	BC011	POFUT2
8.55286543868827e-05	0.0444765751767431	0.969	0.959	1	BC011	SIPA1L3
8.58650284205083e-05	0.0750082089331467	0.853	0.838	1	BC011	ZNF480
8.6271580225915e-05	0.0277027941311847	0.999	1	1	BC011	ACLY
8.67187281090669e-05	0.0778783322691585	0.828	0.814	1	BC011	CA14
8.71233894546994e-05	0.0681036241679793	0.854	0.838	1	BC011	PIP4P2
8.7221739859568e-05	-0.0342251599759281	0.998	0.998	1	BC011	C19orf53
8.75025010655381e-05	-0.0588521471611204	0.908	0.909	1	BC011	TRAF7
8.75407128297676e-05	0.0535803238391164	0.956	0.951	1	BC011	ATAD3A
8.78389803658873e-05	-0.0309132613743013	1	1	1	BC011	TSR1
8.80788632056159e-05	0.0516420225985003	0.884	0.869	1	BC011	MTERF4
8.88717679570055e-05	0.0284800284731452	1	1	1	BC011	DSG2
8.95727154176579e-05	0.03537829645886	0.988	0.986	1	BC011	NKTR
8.96321446603756e-05	0.034681629778484	0.998	0.999	1	BC011	FTSJ3
9.00783856878122e-05	0.0804782018214967	0.998	0.998	1	BC011	HIST1H1B
9.06146955390307e-05	-0.0719212042753994	0.776	0.79	1	BC011	SHQ1
9.06806569583724e-05	0.0683879185712088	0.829	0.817	1	BC011	RFC4
9.2197779427705e-05	-0.288736243601038	0.094	0.112	1	BC011	MAP7D2
9.25067448293753e-05	0.170592156308722	0.219	0.195	1	BC011	KIF24
9.31139501242269e-05	0.234065376836433	0.18	0.158	1	BC011	C12orf49
9.32594212250124e-05	0.0514361852490926	0.936	0.931	1	BC011	DYNC1H1
9.34743271623028e-05	0.102581207301197	0.572	0.542	1	BC011	SUCLA2
9.41031864832802e-05	0.0486652610637401	0.953	0.952	1	BC011	SLC39A9
9.49541050470675e-05	0.06783196454873	0.889	0.885	1	BC011	YY1
9.4955596798208e-05	0.0244924565114528	1	1	1	BC011	HDGF
9.50001506372135e-05	0.0362068265661718	0.995	0.994	1	BC011	LRRC42
9.5108073957753e-05	0.0234494268749184	1	1	1	BC011	SMARCC1
9.56508915115363e-05	-0.0399261434964506	0.995	0.995	1	BC011	ANKHD1
9.63261045432874e-05	-0.202568427736068	0.209	0.233	1	BC011	HPSE
9.7223337408812e-05	0.225740189422238	0.173	0.151	1	BC011	ZNF461
9.7709827074792e-05	0.076631740583637	0.808	0.786	1	BC011	FAM131B
9.80441277550951e-05	0.101541746057537	0.561	0.532	1	BC011	ZFP1
0.000100129311650816	0.0355283783392837	0.998	0.997	1	BC011	MBD2
0.000100993549974284	0.163986764581218	0.317	0.292	1	BC011	SUOX
0.000101229213569223	0.0868520310469461	0.739	0.717	1	BC011	MPC2
0.000101929990299731	0.0443693053673538	0.989	0.988	1	BC011	SEMA4C
0.000102667486275138	0.0718747437994574	0.831	0.816	1	BC011	GSTO1
0.000102700930334613	-0.0347183948175116	0.998	0.998	1	BC011	METTL5
0.000103512660490475	0.030193023412324	0.999	0.999	1	BC011	AP1S2
0.000104325193209636	0.0329161894173629	0.999	0.999	1	BC011	MIDN
0.000104378097601203	0.185893468319112	0.226	0.202	1	BC011	EFHD1
0.000104952882597002	0.109238469293892	0.577	0.552	1	BC011	ARMCX3
0.000105376554633478	0.0771910923402905	0.838	0.82	1	BC011	B3GAT3
0.000107816720432267	-0.0348807676303904	0.991	0.993	1	BC011	ABL1
0.000107834524265101	0.0516936083704183	0.895	0.885	1	BC011	FUS
0.00010801151825358	0.0556735104990764	0.903	0.896	1	BC011	MBD3
0.000108930601913453	-0.0467281631372341	0.976	0.978	1	BC011	PRPSAP2
0.000109382485681116	-0.0446423192269259	0.979	0.983	1	BC011	ADNP
0.00010940870957992	0.0893727397603641	0.529	0.498	1	BC011	DNAJC14
0.000109819296588493	0.0374648607007603	0.975	0.973	1	BC011	UBE2Z
0.00011007333173505	-0.0357997327997361	0.997	0.997	1	BC011	ATF7IP
0.000110950958436002	-0.112691730197141	0.469	0.496	1	BC011	KDM5A
0.000111211958263035	-0.0399780661759099	0.991	0.99	1	BC011	BMS1
0.000112031907609958	0.0507590235067846	0.942	0.938	1	BC011	SUCLG2
0.000112523446233879	0.0854206490441571	0.622	0.592	1	BC011	ZNF394
0.00011264312730891	0.0198165937731205	1	1	1	BC011	DDX5
0.000113028197773523	0.0290452282093137	0.998	0.998	1	BC011	ARMC10
0.000114487296780423	0.0363879051678315	0.997	0.996	1	BC011	LIG1
0.000114966428111642	-0.067622947037091	0.899	0.911	1	BC011	PIF1
0.000115043601044927	0.162376758491112	0.22	0.196	1	BC011	DIPK1A
0.000115063258112176	0.0611288400703401	0.924	0.92	1	BC011	CYBA
0.000115467809773934	0.0179660178977668	0.998	0.997	1	BC011	LRPPRC
0.000115817581964944	-0.0633674860296851	0.822	0.831	1	BC011	AP1B1
0.000116460064191107	0.0479701929374854	0.986	0.981	1	BC011	PRXL2A
0.000116552340733775	0.176037787542932	0.207	0.183	1	BC011	FAM83G
0.000116940898109923	0.0400654153902276	0.997	0.996	1	BC011	C19orf48
0.000117690827675649	0.0364929662220408	0.998	0.997	1	BC011	ABCF1
0.000119092898572622	0.0969905494089689	0.529	0.501	1	BC011	ASTE1
0.00011922810408314	-0.0574893904580033	0.933	0.939	1	BC011	TTC21B
0.000119338362689554	0.0332377016428675	1	0.999	1	BC011	TRAM1
0.000120175019618031	-0.0774967759479862	0.858	0.864	1	BC011	ATP1B2
0.00012090965948326	0.0532337992104065	0.927	0.919	1	BC011	RWDD4
0.000121675699266722	0.108331959845619	0.595	0.574	1	BC011	SLC66A1
0.000122081912964212	0.0524734461411059	0.908	0.895	1	BC011	ELP1
0.000122189131320995	0.101936710614273	0.599	0.567	1	BC011	LRRC4
0.000122959426992362	-0.0448356991223922	0.976	0.979	1	BC011	HMGXB4
0.000123483092923658	-0.0784910059242614	0.743	0.757	1	BC011	TSPAN9
0.000124582119918206	0.0223895056082886	1	1	1	BC011	CARM1
0.000125653265831321	0.043059676170298	0.962	0.958	1	BC011	TMEM219
0.000125767629302693	0.0343216021288134	0.994	0.993	1	BC011	MBTPS1
0.000125951536787208	-0.091516944502525	0.662	0.681	1	BC011	ABHD4
0.000126138501919372	0.0569459709466777	0.875	0.859	1	BC011	ARL2BP
0.000126739471573842	-0.122040274821106	0.475	0.496	1	BC011	PURG
0.000126847804824787	0.0436479722827128	0.98	0.976	1	BC011	USP11
0.00012772004383141	0.0431078720615585	0.984	0.979	1	BC011	RRP12
0.000128109549628645	-0.0509757485974731	0.959	0.96	1	BC011	MED15
0.000128536558781897	-0.157680743537536	0.271	0.295	1	BC011	PPARA
0.000128723635939109	0.0575006818146093	0.819	0.803	1	BC011	RREB1
0.000131307456516588	0.0579391635670228	0.928	0.925	1	BC011	NVL
0.000131708221971253	0.0720332906305809	0.737	0.712	1	BC011	TMEM129
0.000131845924620297	0.0389619689938657	0.998	0.998	1	BC011	MAP7
0.000133223564083051	-0.0727724030252814	0.778	0.787	1	BC011	PPP1R3B
0.000133659058236984	0.0876129068485494	0.703	0.679	1	BC011	WDCP
0.000133789194785363	0.206556468354317	0.14	0.12	1	BC011	SNRPD3
0.000134946967936475	-0.0318539800318784	0.999	0.998	1	BC011	MEX3A
0.000135523886328813	0.0170502117051852	1	1	1	BC011	SNRPC
0.000135800156912557	-0.0587163096155661	0.937	0.947	1	BC011	SETDB1
0.000135865751653838	-0.0638670691476043	0.885	0.886	1	BC011	RSL1D1
0.000136109162105397	0.0512835083722826	0.963	0.957	1	BC011	STMN3
0.000136295730035614	0.121509467405552	0.458	0.432	1	BC011	TRAK2
0.000136527571178271	-0.0419447523599491	0.981	0.983	1	BC011	LARP4B
0.000139456192259421	-0.114571998663183	0.495	0.52	1	BC011	IER3IP1
0.000139761853449954	0.0250687345109439	0.999	0.999	1	BC011	AP2M1
0.000140989170484169	0.0383726944470975	0.998	0.996	1	BC011	ATP6AP2
0.0001417604594436	-0.124125228353618	0.371	0.4	1	BC011	COMT
0.000143157116799565	0.0445463747716833	0.992	0.992	1	BC011	NLGN4X
0.000143815191642403	-0.127198498671705	0.597	0.607	1	BC011	TTC7A
0.000144196032854589	0.200011326177351	0.127	0.108	1	BC011	ZNF302
0.000144330846179816	0.0374227419045159	0.996	0.994	1	BC011	RASSF3
0.000144369606545506	0.0342661042223864	0.997	0.994	1	BC011	DSCC1
0.000146376295874188	0.143480164640845	0.212	0.188	1	BC011	ROBO3
0.000146742015552066	0.0565154750630128	0.868	0.856	1	BC011	AMZ2
0.000149794818974391	0.176453865667678	0.213	0.19	1	BC011	TNXB
0.000151394178407905	-0.0464072370707783	0.959	0.961	1	BC011	CREBBP
0.000152046574095955	0.0328923102250331	0.998	0.996	1	BC011	UBA1
0.000153633968741417	0.0383397782294482	0.996	0.995	1	BC011	CHD8
0.000154326061262593	-0.125794324916951	0.527	0.551	1	BC011	FAM214A
0.000155220360137616	-0.240429668489445	0.166	0.188	1	BC011	FGD3
0.000155494522520244	0.0540416287998124	0.938	0.927	1	BC011	FDFT1
0.000155985904348262	0.0554944396425596	0.932	0.919	1	BC011	MAPK7
0.000156287562545656	-0.060913995988328	0.86	0.871	1	BC011	CCDC91
0.000157192728404088	0.0675191885340678	0.844	0.829	1	BC011	ZNF718
0.000157317253828946	-0.0511804490516014	0.911	0.92	1	BC011	EHD4
0.000158099865043554	-0.0471466600894856	0.965	0.967	1	BC011	STAM
0.000158277073379759	0.0709051715792143	0.837	0.832	1	BC011	PDGFA
0.000161050423430126	0.0927115840474477	0.572	0.544	1	BC011	DLGAP3
0.000162360605636577	-0.0456086856617715	0.981	0.985	1	BC011	NEMF
0.000164649779399149	-0.0818358678975102	0.757	0.762	1	BC011	DYNC2LI1
0.000164747579342084	0.0297339919709241	1	1	1	BC011	CUTA
0.000165704769727072	0.0398202907934244	0.989	0.987	1	BC011	RBMS1
0.000165706813071176	-0.0656732413735819	0.865	0.873	1	BC011	SLC25A37
0.000167201336775738	0.0713043726397034	0.787	0.769	1	BC011	MUL1
0.000168133536467558	0.0876463081318717	0.685	0.666	1	BC011	CCDC127
0.000169441850895294	0.0861862196392678	0.622	0.598	1	BC011	FCHO1
0.000170201865019573	0.0344845957950752	0.998	0.997	1	BC011	CAPN1
0.000170837996965948	-0.253625876353804	0.141	0.162	1	BC011	CALCR
0.000171081629937316	0.0462741827528416	0.958	0.957	1	BC011	CD320
0.000171192055937188	0.0269110092146152	1	1	1	BC011	LONP1
0.000171294247665029	-0.0648210955561717	0.924	0.927	1	BC011	CAPRIN2
0.000171605701539919	0.0331986628941914	0.999	0.998	1	BC011	PRPS1
0.000171650927480368	-0.032330132134557	0.994	0.996	1	BC011	EMD
0.000172154264916611	0.0234599690855928	1	1	1	BC011	MAP4
0.000173007230940589	0.0249343122901737	1	1	1	BC011	TUBA1C
0.000173250217851414	0.0472049012892422	0.932	0.918	1	BC011	AP5M1
0.000174036886024127	0.0296716829309265	1	1	1	BC011	SLC38A2
0.000174057118839245	0.150286326761779	0.26	0.236	1	BC011	ZNF879
0.000176949585803588	0.031691858889441	1	0.999	1	BC011	FASN
0.000177494169705123	0.0323685650464642	0.999	0.999	1	BC011	RND2
0.0001783254244409	-0.0685405906368435	0.815	0.829	1	BC011	ZNF280C
0.000178950934054193	0.0117742350601233	1	1	1	BC011	OAZ1
0.000180803170064764	0.0283514606149038	0.999	0.999	1	BC011	ZDHHC20
0.000180976908272145	-0.0583991524064142	0.927	0.937	1	BC011	ADCY1
0.000181770245908802	-0.0392805609512099	0.991	0.992	1	BC011	NOP2
0.000182394438239274	0.0215159576527153	1	1	1	BC011	NCKAP1
0.000182399899189241	0.0344663102353923	0.998	0.996	1	BC011	FUBP3
0.000183068088089963	0.0493471800645301	0.905	0.897	1	BC011	FAM76B
0.000183519216793552	0.0306347467836627	1	1	1	BC011	PPIG
0.000183983872145681	-0.0774023911707626	0.817	0.83	1	BC011	JAZF1
0.000184129534873706	-0.118915729899688	0.391	0.419	1	BC011	PGBD2
0.000185126959231183	0.0479516986388244	0.991	0.986	1	BC011	PRKD3
0.000185246622816778	0.026477966145757	1	1	1	BC011	PGRMC1
0.00018656248100464	-0.043674848909379	0.981	0.981	1	BC011	SPTSSA
0.000187226939755338	-0.0528766105062315	0.938	0.939	1	BC011	CLPX
0.000187362734290023	0.0480168832293367	0.958	0.954	1	BC011	ALG6
0.000187853007551568	0.0283211957662155	1	0.999	1	BC011	PAFAH1B1
0.000190329005847495	-0.090920018683093	0.58	0.603	1	BC011	TRMT11
0.000190857462708578	0.0694189038397568	0.757	0.731	1	BC011	DDX51
0.000191018693520264	0.0232170663075668	1	1	1	BC011	VDAC2
0.000192704725969467	0.0364683385628626	0.991	0.989	1	BC011	NDUFA3
0.000200779748249801	0.0243279278855093	1	1	1	BC011	SFRP2
0.00020108751897056	0.0300519175333192	1	1	1	BC011	AP2A1
0.00020199685709106	0.0450670438180975	0.967	0.965	1	BC011	SCAF1
0.000202106465149791	0.0848431284891755	0.599	0.567	1	BC011	ADRA2C
0.000204484923779956	-0.0575655875682649	0.906	0.915	1	BC011	CNEP1R1
0.000204844957984514	0.0648155119775338	0.837	0.814	1	BC011	SH3RF1
0.000206166654321436	0.052096533538643	0.966	0.96	1	BC011	DARS2
0.000206647003607552	0.0480974197465061	0.95	0.947	1	BC011	TMEM209
0.000207003994270894	0.170136492329179	0.221	0.198	1	BC011	RBCK1
0.000207814576141714	0.0653707293701289	0.7	0.678	1	BC011	TENT5B
0.000208843871315016	-0.0273038838877637	1	0.999	1	BC011	IMPA2
0.000209225736080904	0.0556811884995887	0.915	0.907	1	BC011	PIP4P1
0.000209660578645952	-0.0460927531533392	0.987	0.99	1	BC011	ZNF423
0.000211617331631904	0.0269888283689352	0.999	0.999	1	BC011	SPAG7
0.00021180462909075	-0.230959213647008	0.096	0.114	1	BC011	MIR1915HG
0.000212041938752731	0.108717064170385	0.542	0.517	1	BC011	ARL3
0.00021487978852497	0.0395802944289075	0.967	0.962	1	BC011	NCKAP5L
0.000215013603944097	-0.0744363961003076	0.762	0.775	1	BC011	NTMT1
0.000217716474269322	0.0357053376446413	0.995	0.995	1	BC011	TAX1BP3
0.000221504882859757	-0.060025521342471	0.824	0.832	1	BC011	DSTYK
0.000222335325414337	0.0205385982186719	1	1	1	BC011	DHX9
0.000222431761049527	0.0578430288757996	0.829	0.809	1	BC011	TBC1D4
0.000223984181384833	0.0474462918212192	0.954	0.948	1	BC011	PAF1
0.000224122203785141	0.0172782126432534	1	1	1	BC011	SNRPN
0.000224571571040112	0.0549160204095333	0.876	0.868	1	BC011	PRKCD
0.000225095715976501	0.0212646595717536	1	1	1	BC011	PDIA3
0.000225707513117704	0.0562271822177235	0.886	0.88	1	BC011	SAMM50
0.000226097239626503	-0.0527375642564925	0.947	0.949	1	BC011	CCDC88C
0.000226874817242941	0.0868525500558373	0.63	0.606	1	BC011	SDHAF1
0.000227164954723445	-0.0636800040289154	0.834	0.848	1	BC011	DDAH2
0.000228587141184199	0.036613588712316	0.999	0.998	1	BC011	HEBP2
0.000228615793075091	0.0356253447721138	0.996	0.995	1	BC011	PDIA6
0.000232630460844741	0.0499108631531743	0.91	0.902	1	BC011	SIRT1
0.000233983903464107	0.0411548227883717	0.988	0.988	1	BC011	SLC38A5
0.000234629406290449	0.050771695922271	0.864	0.851	1	BC011	PGBD5
0.00023492206857685	0.0284710211722141	0.999	1	1	BC011	SPARC
0.000235394903246022	0.0880512279265873	0.72	0.698	1	BC011	STXBP5
0.000236088967124427	0.0617025959986839	0.891	0.881	1	BC011	BRD3
0.000236234489687064	0.0358670015235655	0.995	0.993	1	BC011	CHRAC1
0.000237953620282703	0.109773639370337	0.638	0.613	1	BC011	CHAC1
0.000238400688168462	0.0921036351133915	0.45	0.423	1	BC011	SYVN1
0.000239880660647659	0.0718563155116343	0.82	0.803	1	BC011	FLYWCH2
0.000241465414590838	0.0334218099955313	0.998	0.997	1	BC011	S100A13
0.000242217151802963	0.0443201940201199	0.989	0.985	1	BC011	THOC1
0.000242434121911384	0.0251268432460383	1	1	1	BC011	SEC13
0.00024297751007153	0.0477869805726929	0.927	0.919	1	BC011	KCTD14
0.000243969970628628	-0.0591855809595532	0.904	0.908	1	BC011	LRCH3
0.00024427540230004	-0.0200384302068097	1	1	1	BC011	GLRX3
0.00024489268168559	0.0461448351544336	0.981	0.977	1	BC011	TMEM126A
0.000247406747755011	-0.0792364928476497	0.693	0.712	1	BC011	PARVA
0.000250589738582604	0.0819443716875585	0.72	0.7	1	BC011	ATG9A
0.000255163295422089	0.0558781455027832	0.873	0.857	1	BC011	BRAF
0.000257214033623337	0.0298492437440703	0.999	0.999	1	BC011	ROMO1
0.00025899183937617	0.0260047281081126	1	1	1	BC011	NUFIP2
0.000259991029861287	0.123381926891529	0.446	0.424	1	BC011	C1RL
0.000261417248391749	-0.0549775735101751	0.946	0.943	1	BC011	GRB10
0.000262551369594743	0.107668959319013	0.425	0.396	1	BC011	ATL3
0.00026473217982735	0.0366713331281866	0.994	0.992	1	BC011	EHBP1
0.000264866541641217	0.0698391372402027	0.826	0.81	1	BC011	SLC43A2
0.00026548401011136	0.0383818111856926	0.984	0.98	1	BC011	SDC2
0.00026584708061036	0.0502143470723947	0.956	0.952	1	BC011	SEC24A
0.000265940439601128	0.118557403326665	0.333	0.306	1	BC011	UBIAD1
0.000266417959265173	0.0614102599528306	0.812	0.796	1	BC011	SLC12A8
0.000266768320297283	-0.122382732982677	0.448	0.469	1	BC011	BMI1
0.000268111143921752	0.0274658905042828	1	1	1	BC011	SLC1A5
0.000268985354389367	0.133987767533688	0.373	0.348	1	BC011	CCDC107
0.00026944614994201	-0.182806531708814	0.321	0.344	1	BC011	DNM3
0.000270898364935766	0.0620737787595037	0.898	0.883	1	BC011	SLC7A8
0.000272859386847979	-0.259612171872965	0.088	0.105	1	BC011	ATXN1
0.00027297811613183	0.0404195394629438	0.979	0.98	1	BC011	ULK1
0.000273466457163925	0.111788545369261	0.547	0.521	1	BC011	CHST7
0.00027418469030501	0.174134300589363	0.197	0.175	1	BC011	MAP1A
0.000274253243480215	0.0375509695883777	0.986	0.986	1	BC011	PSEN1
0.000274851436275716	-0.115891733752195	0.539	0.556	1	BC011	ALG14
0.00027518810973643	-0.0452385158565779	0.891	0.894	1	BC011	SLC39A7
0.000276274598646675	-0.0428743202306145	0.978	0.98	1	BC011	SAT2
0.000276306530090563	0.127075763643229	0.35	0.323	1	BC011	PKD1
0.000278069520637981	0.0538290456653468	0.944	0.931	1	BC011	NPC1
0.000278146489666971	0.0497694368747284	0.967	0.96	1	BC011	RSPRY1
0.000278602686590783	0.049348584977277	0.846	0.83	1	BC011	IKBKG
0.000279646389532312	0.0577772534259816	0.878	0.865	1	BC011	ZNF232
0.000280390947811215	0.0959287539421094	0.532	0.505	1	BC011	ZDBF2
0.000283130253827381	0.0392459180932854	0.988	0.986	1	BC011	EBP
0.000283948943649996	0.0303767141060806	0.997	0.996	1	BC011	ZC3H7B
0.000285023661087289	-0.0488865546282632	0.935	0.936	1	BC011	CCM2
0.000285315533987805	0.0267744827070384	1	1	1	BC011	FADS2
0.000285899925732634	0.0300787193067991	0.998	0.998	1	BC011	ACACA
0.00028646554725256	0.0470730394383163	0.951	0.943	1	BC011	DERA
0.000290801348335696	0.0274209875318945	0.996	0.997	1	BC011	DCAF13
0.000291347421977911	0.105909651672931	0.518	0.495	1	BC011	ITLN2
0.000293121641686801	0.0413743544641536	0.993	0.989	1	BC011	GNG4
0.000293442300208319	0.049997458637722	0.948	0.939	1	BC011	SMG1
0.000294515556917459	0.0295647951022708	0.999	0.999	1	BC011	RRP1B
0.000298082567097222	0.0415892357607814	0.964	0.962	1	BC011	HAUS4
0.000298352716125368	0.181780688152832	0.176	0.155	1	BC011	HIST1H4E
0.000301117522450734	0.037492569571083	0.996	0.994	1	BC011	HAX1
0.000301549778736062	0.0455862877850439	0.955	0.953	1	BC011	ERBB3
0.000303936261897216	0.046873119132276	0.926	0.915	1	BC011	SFXN5
0.00030459653196769	0.0417711287279554	0.942	0.93	1	BC011	AAK1
0.000305030958960504	0.0484485711372971	0.945	0.943	1	BC011	SPTLC1
0.000305375487110097	0.0599845830227024	0.921	0.911	1	BC011	LIMA1
0.000305466057837346	0.0398321006938506	0.988	0.984	1	BC011	IGFBP4
0.000307127103732871	0.049408319899315	0.933	0.929	1	BC011	SLC12A9
0.000307497266926105	0.133201662293359	0.291	0.267	1	BC011	GDAP1L1
0.000310767785179725	0.0218462731170908	1	1	1	BC011	MAP4K4
0.000311247872956353	0.0292467402403325	0.999	0.998	1	BC011	BEX1
0.000313096136263927	0.04943986925462	0.969	0.967	1	BC011	CTSV
0.000313810767736707	-0.0745259312887951	0.727	0.741	1	BC011	PEX1
0.000314392968992788	0.0545647773559796	0.919	0.913	1	BC011	TRIM5
0.000316011561158288	0.130227008871256	0.317	0.294	1	BC011	NFKB1
0.000317661859981002	0.0378741523837538	0.997	0.997	1	BC011	ADGRA3
0.000318751551001287	0.0602411862133858	0.922	0.911	1	BC011	TMEM177
0.000318876900246651	0.0261726662275281	1	1	1	BC011	EBNA1BP2
0.000319097631385032	0.0409736093019134	0.987	0.983	1	BC011	UROS
0.000319480011577253	0.0741372303936454	0.744	0.722	1	BC011	ACO2
0.000319505499239277	0.0335571144357781	0.997	0.995	1	BC011	NIP7
0.000322273353332575	0.0644935904075019	0.854	0.842	1	BC011	OSBPL1A
0.000330579667646212	0.0675676285156341	0.689	0.667	1	BC011	IRF6
0.000331534383552392	0.0416282431222808	0.959	0.954	1	BC011	SCNM1
0.000332612477267772	-0.0673562979255298	0.768	0.776	1	BC011	LLGL2
0.000334120922073182	0.0434249519111149	0.984	0.98	1	BC011	HMBS
0.000335313888569124	0.0303878261665287	0.996	0.997	1	BC011	PLCXD1
0.000337941370207019	-0.115106808693227	0.46	0.483	1	BC011	SLC2A13
0.000338603481317264	0.057461938305745	0.953	0.945	1	BC011	SLC39A3
0.000339200664798849	-0.0610191908528924	0.868	0.872	1	BC011	BRSK1
0.000340423444854376	0.0627698453713665	0.834	0.82	1	BC011	DBF4B
0.00034351420297681	0.064644284248627	0.796	0.778	1	BC011	NMB
0.000344776319901201	0.120668311329861	0.413	0.389	1	BC011	TTC39A
0.000348377826623827	0.0791548696032691	0.761	0.741	1	BC011	ADM
0.000349605424744535	0.0231661022175123	1	1	1	BC011	KIAA0100
0.000353683373233776	0.027128471760435	1	0.999	1	BC011	RTCB
0.000354210029032251	0.0368379837954989	0.993	0.993	1	BC011	ZYX
0.00035433645498695	0.0420952021435306	0.943	0.931	1	BC011	BLM
0.000354766318854575	-0.0478218918196752	0.958	0.963	1	BC011	MAP3K13
0.000360437521437921	0.0891044795640356	0.814	0.801	1	BC011	MT1X
0.000367163301234738	0.0273878828889611	1	0.999	1	BC011	BCR
0.000367188707334806	0.198535353078499	0.147	0.128	1	BC011	STEAP1B
0.000367448075073436	0.0568232473441135	0.913	0.905	1	BC011	SFT2D2
0.000370522815905696	0.0504347689353531	0.956	0.945	1	BC011	LY6E
0.000374002819371738	-0.043629257775543	0.969	0.967	1	BC011	RAB39A
0.000374040452006988	0.0558828291738365	0.935	0.922	1	BC011	TMEM216
0.00037435447419425	-0.075554226718932	0.63	0.649	1	BC011	MAD1L1
0.00037497383416455	0.0659550298253038	0.837	0.817	1	BC011	ESS2
0.000376584995576733	0.0198068385501839	1	1	1	BC011	PAWR
0.00037803322989759	-0.0623444431611012	0.906	0.911	1	BC011	TMEM64
0.000379256382921284	0.0711626822652762	0.93	0.923	1	BC011	UBE2C
0.000380028675317784	0.0588069145437158	0.866	0.856	1	BC011	HINT2
0.000383095852039841	0.0833931879124621	0.608	0.584	1	BC011	FANCE
0.00038664650076995	-0.036875158034305	0.996	0.993	1	BC011	SPINDOC
0.000390435718810123	0.0278094123064819	0.998	0.997	1	BC011	COPS5
0.00039523741526391	-0.116247223108901	0.45	0.467	1	BC011	FBXO31
0.000395541306874231	0.0317014106332723	1	0.999	1	BC011	OLFM2
0.000395556813052501	-0.0692307316639762	0.746	0.765	1	BC011	KLHL25
0.00039619896634577	-0.0613645600907516	0.915	0.922	1	BC011	ZNF322
0.00039774652126188	0.0373327489915821	0.994	0.994	1	BC011	USP48
0.000400767752547457	0.0247204408286308	1	1	1	BC011	YTHDF2
0.000402324184730289	0.0667418340702035	0.82	0.81	1	BC011	RIOX1
0.000402831151555043	0.0340365916702312	0.972	0.971	1	BC011	GFM1
0.000403458701257689	-0.0464948512542339	0.946	0.95	1	BC011	NCBP2AS2
0.000403573247181126	0.0244278833700327	0.999	1	1	BC011	IMPDH2
0.000405361108780933	0.0861817153552222	0.68	0.669	1	BC011	PHOSPHO2
0.000405663169284216	0.0589969657579248	0.821	0.81	1	BC011	TRIM11
0.000406534357911957	0.054667362508811	0.835	0.818	1	BC011	GPR137
0.000407482581150898	0.0729507475736537	0.804	0.788	1	BC011	TRIM65
0.000407789860321277	0.0449340395595256	0.963	0.958	1	BC011	GTF2H3
0.000411547891150514	0.0909359191071659	0.523	0.496	1	BC011	UTY
0.000412247790551635	0.0381441319775778	0.998	0.996	1	BC011	SLC4A7
0.000416273744980221	0.0507438461025612	0.933	0.925	1	BC011	SOD2
0.000420073284460243	0.0666542261188827	0.795	0.764	1	BC011	CST3
0.00042094133519519	0.0680097126684085	0.752	0.737	1	BC011	PPP1R11
0.000422009788867516	0.062330604237807	0.935	0.926	1	BC011	FGF13
0.000423353251480643	0.0180164110819674	1	1	1	BC011	LSM4
0.000423675138677556	-0.0540263567644208	0.884	0.889	1	BC011	ZDHHC8
0.000426228059868002	0.0224643625075556	1	1	1	BC011	QARS
0.000428236419579256	0.0555935276714299	0.864	0.845	1	BC011	CSTF1
0.000431875464319306	0.0513486248479817	0.933	0.934	1	BC011	RARS2
0.000432869357551385	0.0469296878371391	0.976	0.965	1	BC011	NAV2
0.000434270627518388	0.0339367249896407	0.997	0.997	1	BC011	TALDO1
0.000435069795623697	-0.112956200820553	0.352	0.378	1	BC011	GRK6
0.000435946419152169	0.0901085230012568	0.441	0.413	1	BC011	PDGFRB
0.000439570129112686	0.0639583931980967	0.768	0.748	1	BC011	CD2BP2
0.000443290877397097	0.050303742843333	0.948	0.94	1	BC011	MED8
0.000443502346081532	0.0430852387378851	0.966	0.957	1	BC011	FRMD4A
0.000443908478385978	0.0451859189455853	0.946	0.948	1	BC011	G6PD
0.000444126912793843	0.0221484445259514	1	1	1	BC011	MARCH7
0.00044433442031629	0.035288257819949	0.987	0.986	1	BC011	PNP
0.000447604324258067	-0.0384828092481647	0.98	0.978	1	BC011	SNF8
0.000452019235989384	0.0434700340920707	0.973	0.973	1	BC011	TRIO
0.000453590184309973	0.0309745568793088	0.989	0.99	1	BC011	GCN1
0.000459687258907317	0.0564905998123477	0.811	0.794	1	BC011	AKNA
0.000462330120198307	0.100883530828757	0.496	0.465	1	BC011	LYRM2
0.000462630495174462	0.0521479276032292	0.917	0.899	1	BC011	TMEM214
0.000463891762273283	-0.0482772306788551	0.958	0.963	1	BC011	RNGTT
0.000467362480710442	0.0455969162272708	0.95	0.946	1	BC011	SLC30A6
0.000467805654448417	0.0320698680956366	0.998	0.998	1	BC011	GOLM1
0.000470751922782873	0.050546555120454	0.997	0.996	1	BC011	PLPPR3
0.0004717814941025	0.0724060534556381	0.786	0.773	1	BC011	SLC43A3
0.000472932398776337	0.0369224729786727	0.995	0.996	1	BC011	ZWINT
0.000475022176543015	0.0426183792244192	0.986	0.982	1	BC011	LRIG2
0.000477497099573398	0.0687195518857799	0.782	0.764	1	BC011	BTG3
0.000480927630667664	-0.0565693395872247	0.915	0.92	1	BC011	KBTBD2
0.000487832398489356	0.0350013225789082	0.993	0.993	1	BC011	ANO10
0.000488943322981419	-0.0575813666120334	0.884	0.894	1	BC011	ARAF
0.000490663439360193	0.0370617456134849	0.993	0.991	1	BC011	RANGAP1
0.00049100182865979	0.0505570187859634	0.803	0.782	1	BC011	ALAS1
0.000491038405874931	0.0304997915797816	0.998	0.999	1	BC011	TRIM27
0.000493176624895795	0.0870779021985144	0.707	0.682	1	BC011	PIGP
0.000493834807731183	0.0230605726484086	1	1	1	BC011	NDUFA5
0.000495623081825513	0.100170149089821	0.463	0.436	1	BC011	FADS3
0.000496427100122045	-0.0915812953196125	0.693	0.708	1	BC011	PRAF2
0.000497544504279386	0.0326352480648131	0.996	0.996	1	BC011	CORO1B
0.000503650469549883	0.0372441898012409	0.981	0.981	1	BC011	BDP1
0.000504846531191445	0.0285349507919636	0.993	0.995	1	BC011	HSD17B10
0.000505310671438019	0.0274898921962543	0.998	0.998	1	BC011	ZFAND3
0.000505719937469302	0.0398810086356946	0.978	0.973	1	BC011	CA11
0.000505810521801074	0.0296909679791614	0.995	0.996	1	BC011	TOMM22
0.000507212011028597	0.0491625405676935	0.94	0.937	1	BC011	GTPBP3
0.000507717993268677	-0.0608049024943907	0.913	0.92	1	BC011	TCEAL2
0.000508243690865953	-0.0551836765425959	0.902	0.912	1	BC011	CRNKL1
0.000508877906755873	0.0804200609095498	0.785	0.766	1	BC011	GRAMD1B
0.000509330752981771	-0.12537353064039	0.524	0.538	1	BC011	PRR14
0.000509677171742908	0.0453905830395791	1	0.999	1	BC011	GPC4
0.000513659418417902	0.0770000400931694	0.676	0.646	1	BC011	FIGNL1
0.00051424809177525	0.0416737359339785	0.995	0.993	1	BC011	RNF168
0.000516188644717164	0.0480981979229351	0.927	0.921	1	BC011	ADAMTS7
0.00051658092830896	-0.0844016474014526	0.614	0.629	1	BC011	TRERF1
0.000518902911455243	-0.0531493896108294	0.944	0.945	1	BC011	FZD7
0.000519230479343309	0.017806861490206	1	1	1	BC011	DDX1
0.00051923675555913	0.165322062038915	0.24	0.218	1	BC011	RINL
0.000521598839028559	-0.0435334953135826	0.962	0.965	1	BC011	PPP1R35
0.000522940321396915	0.0502470580141886	0.925	0.918	1	BC011	RAB31
0.000524327233987111	0.0440357102771738	0.896	0.882	1	BC011	CERS4
0.000524654366365861	0.0396785577438828	0.989	0.989	1	BC011	KIF3C
0.000528661242329078	0.0596569061067989	0.862	0.856	1	BC011	SOX13
0.00053255923965735	0.0385598183815575	0.986	0.983	1	BC011	ZNF626
0.000533927451268499	0.035768387335426	0.983	0.982	1	BC011	ERLEC1
0.000534022414233705	0.0212054945427118	1	1	1	BC011	HMGN3
0.000536319463675997	0.0263737265734203	0.999	0.999	1	BC011	SUPT5H
0.000537107105347481	0.0635651109493263	0.626	0.6	1	BC011	PTPRA
0.000537822970191802	0.0341628895212115	0.933	0.914	1	BC011	MT-ND3
0.000537919417072513	0.134584394445047	0.409	0.388	1	BC011	ARHGEF11
0.000537977582730765	0.0720545533920711	0.739	0.723	1	BC011	LEPROT
0.000539643183473374	0.0337090814774387	0.991	0.991	1	BC011	MAPKAPK3
0.000539676580316747	0.070475065504553	0.751	0.731	1	BC011	GCC1
0.000539778972077269	0.0439493229668861	0.986	0.981	1	BC011	FERMT2
0.000540941307042059	0.036437393415277	0.994	0.992	1	BC011	RBM7
0.000541190566707541	0.0635725195722665	0.807	0.795	1	BC011	TSPAN4
0.000541443702706982	0.0485725220411061	0.937	0.926	1	BC011	RIC1
0.000543263668688307	0.0195422026618224	1	1	1	BC011	DDX6
0.000545418566560719	0.0439275914281551	0.948	0.946	1	BC011	APOO
0.000546324384298793	0.0319649974286715	0.998	0.996	1	BC011	DTYMK
0.000547488244620246	-0.0907998809596058	0.544	0.565	1	BC011	C19orf25
0.000549189741579907	0.0381511822512171	0.992	0.989	1	BC011	GTPBP6
0.00055168454646053	-0.0679374437870712	0.78	0.788	1	BC011	CTSZ
0.000552202264010019	-0.119323279038281	0.472	0.489	1	BC011	MRAP2
0.0005532639737519	0.0290487733026461	1	1	1	BC011	MCFD2
0.000553501289515737	0.0340515366097699	0.984	0.981	1	BC011	PLXNB2
0.00055737932117398	0.0784320149172362	0.79	0.783	1	BC011	SORBS3
0.000557742952341625	-0.0455166877725647	0.957	0.954	1	BC011	FOXJ3
0.000558377086508879	-0.0759770654322613	0.855	0.863	1	BC011	RRM2B
0.000560840136646511	0.0420050769668434	0.93	0.922	1	BC011	GMPR2
0.000562112671526302	0.0382456809099544	0.99	0.987	1	BC011	SRCAP
0.000562510884205861	0.0329372230210399	0.989	0.987	1	BC011	SOX2
0.000562552980307518	0.0548893352227324	0.852	0.842	1	BC011	CHMP6
0.000564069621739773	-0.0261385318689495	1	1	1	BC011	OCIAD2
0.000565418649411598	0.042387508594702	0.977	0.968	1	BC011	UBE2W
0.000565436296671696	0.0301786878823029	0.997	0.996	1	BC011	ACADM
0.000567941870988074	0.0596137547434121	0.877	0.86	1	BC011	CLMP
0.000572371125861162	0.0953310770678906	0.477	0.45	1	BC011	PALM
0.000575964317325359	0.0212465090142588	1	1	1	BC011	U2SURP
0.000576547973820639	0.116312230537405	0.423	0.399	1	BC011	GNAI2
0.000577801603454386	0.0387623695734435	0.987	0.987	1	BC011	TMEM237
0.000577804545332724	0.042972553432068	0.981	0.975	1	BC011	BANF1
0.00058133207844962	-0.125348900091048	0.207	0.229	1	BC011	MYBPC2
0.00058326247971831	0.0866795408662564	0.611	0.591	1	BC011	COQ6
0.000583312724085893	-0.0490004282154233	0.941	0.94	1	BC011	ANKRD40
0.000585236479725965	0.0684389016468809	0.797	0.78	1	BC011	KAT14
0.000587049431166433	0.0254072137674832	1	0.999	1	BC011	ARL2
0.000589165898174642	0.0541761471472313	0.935	0.921	1	BC011	RBAK
0.00059517499474842	0.0563572856323769	0.906	0.896	1	BC011	PCSK7
0.000595984787074351	-0.0850726904973103	0.689	0.692	1	BC011	CCNJL
0.000597331801215946	-0.225323104042294	0.161	0.18	1	BC011	LRRC61
0.000602214159632114	-0.0774860937990129	0.566	0.591	1	BC011	USP40
0.000603299054838095	0.0409866671270734	0.983	0.976	1	BC011	ZMYND19
0.000603848647614609	0.0402286064194881	0.973	0.97	1	BC011	STIL
0.000609204133029454	0.050911328084553	0.921	0.909	1	BC011	DHX8
0.000611736900177678	0.025685362798773	1	0.999	1	BC011	EIF3D
0.000619445534743996	0.0943282928729405	0.577	0.555	1	BC011	FBLN2
0.000621582344828077	0.0442484845167685	0.981	0.976	1	BC011	CEP78
0.000622215170382811	0.0461857239128718	0.966	0.963	1	BC011	KIF20A
0.000627931700824665	0.0514783900093349	0.937	0.932	1	BC011	IL17RD
0.000630732435487407	0.0608903773241974	0.954	0.948	1	BC011	PMEL
0.000631498682544565	0.184373355299882	0.17	0.151	1	BC011	APBB1
0.000632817201969599	0.0547632685387907	0.871	0.865	1	BC011	PLSCR3
0.000638146728276973	-0.0327875974153229	0.986	0.986	1	BC011	OGDH
0.000639221588792058	-0.265358086909258	0.111	0.128	1	BC011	ADCY8
0.000642343854017848	0.0174751855736255	1	1	1	BC011	UBE2D3
0.000644754231441351	0.035094456355679	0.996	0.996	1	BC011	USP14
0.000647001640963898	0.103905518257096	0.505	0.482	1	BC011	CHST2
0.000647262908844456	0.0410074475143428	0.982	0.982	1	BC011	WFDC2
0.00064926252549035	-0.147490445792285	0.258	0.28	1	BC011	B9D2
0.000654114979527295	0.0524478822901451	0.84	0.832	1	BC011	ARFGAP1
0.00065433921216848	-0.0716244047826002	0.791	0.8	1	BC011	LAD1
0.000654478045925742	0.0602103305612915	0.813	0.794	1	BC011	RTN4IP1
0.000657181429368324	0.129587954006936	0.364	0.342	1	BC011	ASB13
0.000658582355303829	-0.0549737394072651	0.773	0.79	1	BC011	TBP
0.000660359853121338	0.100929605683948	0.495	0.47	1	BC011	RET
0.000661030419343288	0.0396340696093761	0.971	0.973	1	BC011	ZNF91
0.000661790836217846	0.125139209561487	0.314	0.291	1	BC011	ZNF875
0.000663367567664164	-0.025031245535329	0.999	0.999	1	BC011	AFDN
0.000669697809439384	0.0378522237410341	0.993	0.992	1	BC011	BCKDK
0.000670401144338791	-0.0670163182618551	0.843	0.838	1	BC011	FANCC
0.000673864370230985	0.0185592654292472	1	1	1	BC011	RTRAF
0.0006787015844121	-0.0293443717261663	0.999	0.999	1	BC011	ELAC2
0.000679809245658217	0.041429657428417	0.965	0.959	1	BC011	CKAP5
0.000684832020538785	0.0352780843773086	0.994	0.99	1	BC011	CGN
0.000684833616126314	0.085149025661531	0.596	0.574	1	BC011	ZNF140
0.000686795718985117	-0.0359198810089886	0.971	0.979	1	BC011	ANKFY1
0.000687119689077546	-0.068522542315258	0.704	0.72	1	BC011	RNF175
0.00068746459479778	0.107915232088097	0.281	0.257	1	BC011	ATP6V1E2
0.000691335938672298	-0.209831810726384	0.193	0.213	1	BC011	BCL3
0.000694200141834433	-0.0671306872832511	0.711	0.725	1	BC011	MAFG
0.000695509547469707	0.0419734217840965	0.962	0.958	1	BC011	SORT1
0.000696865733037989	0.0311583899480877	0.998	0.997	1	BC011	CDIPT
0.000699080886870452	0.0927421425265171	0.554	0.532	1	BC011	CES2
0.000699427058202213	0.0548448953466344	0.868	0.85	1	BC011	RARG
0.000700107579397842	-0.0517892935586802	0.912	0.918	1	BC011	BAHD1
0.000701144802943206	0.147400524477161	0.312	0.289	1	BC011	SYT9
0.000703277352169	0.0454049768844868	0.96	0.953	1	BC011	CGNL1
0.000708633275756201	-0.0319280465864156	0.999	0.999	1	BC011	NSL1
0.000710354060129808	0.0261455538572017	0.999	0.999	1	BC011	POMP
0.000710751666501443	0.021674982385582	0.998	0.998	1	BC011	TOP1
0.00071128124181782	-0.113976353642309	0.486	0.505	1	BC011	ZSCAN16
0.000715843217843491	-0.0548290015445003	0.814	0.829	1	BC011	GYG1
0.000723100626284494	0.0406406475436614	0.973	0.966	1	BC011	UXS1
0.000725028844757365	0.0596529147771578	0.73	0.713	1	BC011	HSPA5
0.000725792311733355	-0.0450694950016283	0.941	0.947	1	BC011	WDR41
0.00072792743223656	-0.0280208071788255	1	0.999	1	BC011	ATP5MC2
0.000728925251237684	-0.0817649762628743	0.626	0.642	1	BC011	ZNF223
0.000735835619874803	-0.0476152796748222	0.97	0.973	1	BC011	TC2N
0.000736694039703258	0.0465158386796452	0.971	0.967	1	BC011	ZDHHC4
0.000739871541506436	0.0778928688468608	0.741	0.722	1	BC011	WASF2
0.000745636295293441	0.0823848167392454	0.592	0.57	1	BC011	DPM3
0.000746331108673619	0.153801681593829	0.296	0.274	1	BC011	COG6
0.000748977878609178	0.0879911318739697	0.606	0.582	1	BC011	DTX4
0.00075322738061226	0.0418496713112036	0.959	0.953	1	BC011	NUFIP1
0.00075409259788638	0.0277849552058285	0.999	1	1	BC011	RNF167
0.000757188643857305	0.0642750465611839	0.797	0.781	1	BC011	TTC4
0.000762894205132698	0.0787070766623139	0.506	0.478	1	BC011	B3GALNT1
0.000764601310740489	-0.0815208866385557	0.606	0.623	1	BC011	CCDC86
0.000765321466323051	0.0306349922686124	0.998	0.998	1	BC011	CDT1
0.000767546808531252	0.125081860178528	0.336	0.315	1	BC011	SFT2D3
0.000769827921608939	0.0757611296173035	0.65	0.625	1	BC011	ECHDC3
0.000769901635596735	0.0727234104879813	0.77	0.757	1	BC011	ZNF484
0.000770593855284247	0.0600628140222172	0.82	0.794	1	BC011	USF3
0.000772554058557282	-0.0469546117549	0.899	0.898	1	BC011	PURB
0.000774245808750857	-0.0804548617689151	0.713	0.724	1	BC011	PCDHB5
0.000778542583996928	0.125626043071687	0.312	0.289	1	BC011	DENND1B
0.000781823560685091	0.0538420870205925	0.898	0.893	1	BC011	ZNF107
0.000792495497771931	0.0224396967273288	1	1	1	BC011	ATP5PD
0.000793703003431332	0.0794909323295903	0.747	0.733	1	BC011	SHFL
0.000796603090411764	0.0515441119402108	0.942	0.94	1	BC011	GPC1
0.000796697430397501	0.0259506090004604	0.999	0.999	1	BC011	ACTL6A
0.000797170747441435	0.0523775943956829	0.904	0.893	1	BC011	S1PR2
0.000798313833482377	-0.110759566853262	0.396	0.421	1	BC011	CDH11
0.000798355917740835	0.0374859926180272	0.97	0.966	1	BC011	MED20
0.000798458288803437	-0.0290656647502445	1	0.999	1	BC011	PNISR
0.000799126485571982	0.0447721471534057	0.935	0.936	1	BC011	RHOT2
0.000800942064356172	0.0452893096150236	0.945	0.935	1	BC011	PTDSS2
0.000803768178146918	-0.0371272731920906	0.995	0.994	1	BC011	FIBP
0.000808072487314036	0.0385522545083073	0.993	0.989	1	BC011	RECQL
0.0008085583627315	-0.0536461143004032	0.892	0.895	1	BC011	SRPRB
0.000809284745328917	0.0294071862329504	0.999	0.999	1	BC011	LIMK1
0.000810401495770427	0.0338384572430431	0.988	0.986	1	BC011	UBXN2B
0.000815279573300946	-0.0325628490441223	0.991	0.992	1	BC011	UBE3C
0.000815368401707456	-0.0444435408875588	0.96	0.961	1	BC011	PHF1
0.000819399602339448	0.0553220082531571	0.873	0.868	1	BC011	CMTR1
0.000825119708416836	0.057055002815274	0.882	0.874	1	BC011	E2F6
0.000829260573027157	0.0420026664703226	0.958	0.953	1	BC011	TNKS1BP1
0.000830196156754051	0.0482309286824887	0.825	0.811	1	BC011	EXOSC3
0.000830326541657995	0.0505548688315421	0.923	0.918	1	BC011	CENPB
0.000831141881346461	-0.0481533327732084	0.958	0.961	1	BC011	PPP1R10
0.000831704649212109	0.0628858074188392	0.804	0.793	1	BC011	SLC35F1
0.000833072884401371	0.0382910320504435	0.983	0.98	1	BC011	IREB2
0.000834579316310446	0.0500817690384812	0.918	0.903	1	BC011	PAAF1
0.000835407282825463	-0.177402521031216	0.283	0.304	1	BC011	TCP11L2
0.000838562046913523	-0.163257558472198	0.313	0.335	1	BC011	MAPK10
0.000841258925234813	0.0342146711562693	0.989	0.986	1	BC011	ZDHHC16
0.000842359377743157	0.0530909647193764	0.909	0.891	1	BC011	TMEM243
0.000846209696081344	0.0399324231668944	0.918	0.914	1	BC011	IFT52
0.000849974353747917	0.111297030336101	0.397	0.373	1	BC011	POM121
0.000852537065422949	0.0531408162611381	0.93	0.924	1	BC011	RNF220
0.000856329234677598	-0.105432741771496	0.543	0.565	1	BC011	PRSS23
0.000858381173883279	0.0407468441152953	0.964	0.96	1	BC011	LAMA5
0.000859493604535103	0.0366515877695204	0.984	0.983	1	BC011	YIPF3
0.000861183182377523	-0.0651046615468418	0.674	0.692	1	BC011	MEF2A
0.000862115242284998	0.0388138808087262	0.944	0.935	1	BC011	ZFC3H1
0.000865932107183036	0.103414960956711	0.456	0.431	1	BC011	MERTK
0.000873928522111689	0.061761745558282	0.755	0.737	1	BC011	ZNF205
0.000879757632869675	-0.0661452100249649	0.84	0.852	1	BC011	FZD5
0.000881259442313392	0.0569759010637858	0.883	0.87	1	BC011	RAD1
0.000886503976393086	-0.0499630003852353	0.934	0.936	1	BC011	RAB35
0.000893445356202623	0.111111330135807	0.344	0.32	1	BC011	PPP1R13B
0.000896289615799142	0.0314519645426131	0.998	0.997	1	BC011	TMPO
0.000906092149060592	-0.0304272835154625	0.992	0.991	1	BC011	TBC1D14
0.00090827579093206	-0.119245392682518	0.362	0.385	1	BC011	BOK
0.000914529074986815	0.0461751048304966	0.972	0.97	1	BC011	ID3
0.000915885718637969	0.024995321193928	1	1	1	BC011	SLC20A1
0.000917356485402374	-0.131028902188746	0.283	0.307	1	BC011	ANKLE1
0.000920426147302011	0.0449110622198273	0.923	0.915	1	BC011	ARL6IP5
0.000923723582522867	0.030340640735724	0.998	0.998	1	BC011	RHEB
0.000928367894923451	0.0607520670243886	0.775	0.763	1	BC011	SELENOO
0.000934979866625545	0.0770256777051719	0.722	0.707	1	BC011	HINT3
0.000935168891576837	0.0391092397427447	0.975	0.972	1	BC011	NUP210
0.000942770428676544	-0.0322087469410139	0.999	0.998	1	BC011	EVL
0.000946553666964521	0.0537781473521356	0.94	0.93	1	BC011	TMED3
0.000953429946197001	0.10419372889809	0.419	0.395	1	BC011	ZFX
0.000955321964951473	-0.0525891747532045	0.905	0.91	1	BC011	SMC5
0.000957721067881468	0.0953146610962303	0.43	0.408	1	BC011	ZNF736
0.00095902715849501	0.0273601592656825	0.999	0.998	1	BC011	WDR75
0.000963209936941964	0.0924132641236135	0.594	0.569	1	BC011	HIST1H3G
0.000968366028806971	0.101999344492514	0.345	0.319	1	BC011	VIPR1
0.00097305393531327	-0.0771786239250887	0.751	0.755	1	BC011	PRMT9
0.000974121482968226	0.0858398830377625	0.515	0.487	1	BC011	DXO
0.000976287138083298	0.0569711732449871	0.906	0.895	1	BC011	RCBTB1
0.000978704803602726	0.0451391585842841	0.953	0.949	1	BC011	PLXND1
0.000983517682830286	0.0790387324792969	0.502	0.477	1	BC011	ACSBG1
0.000983655724596468	0.0536953092410728	0.893	0.879	1	BC011	NINL
0.000987127615585216	0.066907252795581	0.65	0.628	1	BC011	CACNA2D2
0.000989522231014252	0.0735301413082885	0.63	0.608	1	BC011	SIX5
0.000990908328971702	0.0329161061902817	0.992	0.991	1	BC011	LAMC1
0.000992341138517655	-0.0247494606713643	1	1	1	BC011	PTPRS
0.00100764615199007	0.0531691038655897	0.744	0.731	1	BC011	TMEM230
0.00100991269983441	0.0334330106954797	0.982	0.978	1	BC011	SENP1
0.00102153329506651	0.0503440234921486	0.946	0.938	1	BC011	ZNF609
0.00102418851531216	0.0448202502729177	0.966	0.962	1	BC011	TMEM184C
0.00102585484839058	0.0768769807270151	0.619	0.592	1	BC011	LPAR4
0.00102683371745732	0.0196258051016978	1	1	1	BC011	XRN2
0.0010284784655319	0.0254763389440146	0.998	0.997	1	BC011	MAPRE1
0.00102877415164356	0.0204955880519297	1	1	1	BC011	PSMD3
0.00103180272140058	0.032141414112165	0.986	0.986	1	BC011	ZNF92
0.00103468598224601	0.10249362920685	0.391	0.365	1	BC011	ACSL1
0.00103481486940062	0.0256112074616768	1	1	1	BC011	PRDX4
0.00103491223341043	0.0324136894260336	0.996	0.995	1	BC011	MAGEF1
0.00103654156061699	0.0373178010670442	0.96	0.959	1	BC011	COLGALT1
0.0010387778271666	0.0658397850689856	0.744	0.723	1	BC011	XRCC4
0.00104548842655407	-0.0499361469869315	0.9	0.909	1	BC011	ZNF730
0.00105042649108649	0.0240848663849373	1	0.999	1	BC011	SNRNP200
0.00105144858290257	-0.104106282627165	0.466	0.484	1	BC011	PNPLA8
0.00105539801301911	0.07595426203808	0.688	0.67	1	BC011	ABHD13
0.00105541033955779	0.0402260973949002	0.987	0.983	1	BC011	ZFP91
0.00105637868558346	-0.18005889046154	0.17	0.188	1	BC011	LCP1
0.001058465613377	-0.0698216376408505	0.631	0.648	1	BC011	CYHR1
0.00106068957976838	0.0637020799002512	0.817	0.794	1	BC011	SEMA7A
0.00106152201625864	-0.0518404029633535	0.944	0.947	1	BC011	MTHFD1L
0.00106542591875926	0.043822815398957	0.853	0.836	1	BC011	VHL
0.00107147740583609	0.0487470129727374	0.945	0.937	1	BC011	TMEM14B
0.0010715002247142	0.0751015765511798	0.552	0.527	1	BC011	HECA
0.00107395719913953	0.0545210206624074	0.958	0.955	1	BC011	TNFRSF10B
0.00107922294793089	-0.156551961475123	0.236	0.258	1	BC011	NUDT19
0.00108100344332881	-0.0747252645650114	0.806	0.82	1	BC011	MAGI2
0.00108766368620616	-0.0445278288477916	0.938	0.944	1	BC011	TACC2
0.00108919156692011	-0.0665767463017213	0.695	0.71	1	BC011	UNC45A
0.00109046392060953	0.0211352956580044	1	1	1	BC011	FABP5
0.00109206877157085	0.039810801865295	0.98	0.972	1	BC011	RNF13
0.00109221286262203	0.0433786504741605	0.923	0.913	1	BC011	TLCD3B
0.00109347328595263	-0.0586135623526796	0.816	0.834	1	BC011	CEP135
0.00109778020340625	-0.124136875367942	0.442	0.46	1	BC011	TANGO2
0.00110409104413368	0.0285461865403777	0.994	0.995	1	BC011	COPB1
0.00110602483387466	0.037535916991721	0.98	0.978	1	BC011	PPP2R2D
0.00110617000912501	-0.0788854039215863	0.653	0.665	1	BC011	AHR
0.00110834593282809	-0.0412030364308973	0.981	0.983	1	BC011	PAN3
0.00110987796397557	0.0500160904751321	0.851	0.843	1	BC011	ARHGEF18
0.00111230585346844	-0.0617534959121491	0.842	0.845	1	BC011	LTBP4
0.0011134191903071	0.0653011938681485	0.746	0.735	1	BC011	FTSJ1
0.00112513603184188	0.0379215234857089	0.953	0.954	1	BC011	ERVMER34-1
0.00112624048126926	0.17956994248456	0.224	0.205	1	BC011	KREMEN2
0.00112790968173928	0.0263970531231392	0.998	0.999	1	BC011	SNRNP25
0.00113192843664031	0.0550711528796904	0.906	0.895	1	BC011	SLC35F5
0.0011338443483427	0.0279299180434589	0.998	0.997	1	BC011	HPRT1
0.00113579991752983	0.0250124833666456	0.997	0.997	1	BC011	BABAM1
0.00114248221978913	0.0343077354139614	0.992	0.991	1	BC011	CHCHD7
0.00114380140698136	0.0918439965645566	0.591	0.567	1	BC011	MARK4
0.00114517250512674	0.0438521380654575	0.864	0.852	1	BC011	P3H3
0.00114627040446543	0.0440850177275609	0.901	0.891	1	BC011	IRAK1
0.00115519080385679	-0.0503703368764606	0.88	0.882	1	BC011	PACRGL
0.00115538305933289	0.0576854644523143	0.905	0.894	1	BC011	TRIQK
0.00115621568034458	0.0416922679100593	0.939	0.934	1	BC011	CHRNA5
0.00115886787174292	0.052268074543806	0.899	0.894	1	BC011	ZNF593
0.00116149743552437	-0.167513738940995	0.267	0.286	1	BC011	TGFB1I1
0.00118275775620591	0.0674061320545558	0.81	0.8	1	BC011	DNAJB2
0.00118280815207913	-0.0252431644989433	0.999	0.999	1	BC011	DNM1L
0.00118389669420845	0.0518532978781658	0.9	0.882	1	BC011	NCOA5
0.00118398345152151	0.0510544455885398	0.961	0.953	1	BC011	TP53I3
0.00118758472250563	0.0347999320416804	0.987	0.984	1	BC011	ARID2
0.00118768332966638	0.0356005725544569	0.982	0.979	1	BC011	LPCAT3
0.00119446618932828	0.0421634155294589	0.953	0.944	1	BC011	SLC35B2
0.00119831628505731	0.0503832919259993	0.87	0.862	1	BC011	MOB3B
0.00119943538671336	0.0340165952918286	0.981	0.976	1	BC011	KPNA1
0.00120325399711321	0.0279427187713743	0.998	0.998	1	BC011	OSBPL9
0.00120572315753485	0.0476605342847289	0.747	0.721	1	BC011	MFSD4B
0.00120939009611111	0.0379610533053598	0.955	0.956	1	BC011	PBX3
0.00121014052256538	0.0178983964924004	1	1	1	BC011	FBL
0.00121411635723607	0.108074948123304	0.299	0.274	1	BC011	FXYD1
0.0012174981105038	0.0579010102813349	0.797	0.776	1	BC011	URB2
0.0012207703400927	0.0318118981813744	0.999	0.998	1	BC011	TGFBR1
0.00122268421799765	0.024592729478675	1	1	1	BC011	KRT18
0.00122636961882931	-0.0841963274368316	0.707	0.721	1	BC011	DDB2
0.00122886322857137	0.0486910558241649	0.8	0.785	1	BC011	ARNTL2
0.00122955696534316	0.0635586362749034	0.768	0.755	1	BC011	DOHH
0.00123423927959633	-0.040220628892248	0.949	0.951	1	BC011	VAPB
0.00123436839834225	-0.125310777909861	0.293	0.316	1	BC011	VPS16
0.00123558896936043	0.028753803249296	0.998	0.998	1	BC011	GTPBP1
0.00123914100121064	-0.0357607949304375	0.998	0.998	1	BC011	ZCRB1
0.00124358370802699	-0.0555567670548023	0.833	0.837	1	BC011	FOXP1
0.00124962369990819	0.0235766140278961	1	0.999	1	BC011	CRKL
0.00125271784332729	0.0177071521610941	0.999	0.999	1	BC011	ACAA2
0.001253376747907	-0.0334239353473529	0.996	0.997	1	BC011	BAZ1B
0.00125414031987513	-0.0170344817516925	1	1	1	BC011	UBE2I
0.0012567783290363	0.0260291151752572	1	1	1	BC011	FAR1
0.0012568336923663	0.0245421688441139	1	1	1	BC011	CD9
0.00125815521842229	0.0288028088310951	0.997	0.994	1	BC011	IPO9
0.00125880661468073	0.0445170783373756	0.943	0.932	1	BC011	FBXO9
0.00126555586203252	0.0732146859602667	0.646	0.624	1	BC011	KLK13
0.00126627387389963	0.0750344453967045	0.642	0.618	1	BC011	CCS
0.00126630663830302	-0.0727498577460979	0.782	0.791	1	BC011	CNFN
0.00127062992084741	0.0276985950964663	0.999	0.999	1	BC011	SNRPA
0.00127255347310306	0.0639493257662431	0.811	0.803	1	BC011	EHD3
0.00127271914728258	0.0442373587825007	0.977	0.97	1	BC011	MPP5
0.00127652476407572	0.0234479906298053	1	1	1	BC011	GLUL
0.00127851529661816	-0.110864086085444	0.412	0.431	1	BC011	BCL11B
0.00128479528126113	0.0232735178874786	1	1	1	BC011	STK26
0.00129194834635437	-0.239134347832461	0.12	0.136	1	BC011	PXDC1
0.00129354261334811	0.0783806268699512	0.583	0.561	1	BC011	KLHL13
0.00129921005251392	0.0250215805558982	0.999	0.999	1	BC011	UBA2
0.00129967211619474	0.144030936032273	0.234	0.214	1	BC011	SLC16A14
0.00130525145114981	0.0841565323570737	0.586	0.563	1	BC011	HLCS
0.00131733831001316	0.120374548630919	0.218	0.199	1	BC011	PLAC9
0.00131775779314796	0.0587530939176348	0.819	0.802	1	BC011	MIGA2
0.00131993170083154	-0.0635694351184197	0.662	0.684	1	BC011	EXOSC1
0.0013214415135979	0.0908070157411229	0.639	0.622	1	BC011	FOXD3
0.00132798971470568	-0.0566697221824519	0.863	0.869	1	BC011	ABHD18
0.00132920901285788	0.0195135430000613	1	1	1	BC011	MDK
0.00132980389556602	0.0641779690320923	0.737	0.718	1	BC011	FUZ
0.00133077866292156	0.0243376853610016	1	1	1	BC011	SMARCB1
0.00133098338662378	0.0388819478522571	0.987	0.983	1	BC011	CARMIL1
0.00133913169092829	0.0369473722455991	0.993	0.993	1	BC011	BCAP31
0.00134403677351264	0.050002780348509	0.935	0.932	1	BC011	CHMP7
0.00134546430171022	0.0677589191299408	0.772	0.753	1	BC011	TMEM168
0.00135199459985267	0.183812511107534	0.188	0.17	1	BC011	ADAMTS15
0.00136042483730566	0.0441225133280402	0.939	0.934	1	BC011	FKBP5
0.00136822339204261	-0.108766262901133	0.42	0.443	1	BC011	IFT140
0.00136825776390204	0.0976952464001655	0.322	0.298	1	BC011	CYB5D2
0.0013734743982327	0.0529821516005939	0.666	0.639	1	BC011	HIST1H3H
0.00138195572710699	0.0321493095245993	0.993	0.992	1	BC011	BAG5
0.00138666922985056	0.0333420088437048	0.997	0.995	1	BC011	NCSTN
0.00138826675926521	0.0253787684193584	0.994	0.993	1	BC011	SQSTM1
0.00139189635938126	0.131731897270215	0.242	0.222	1	BC011	ZNF230
0.00139950051471934	0.0465214848616753	0.814	0.801	1	BC011	TRAM2
0.00141023612107988	0.0680339699801915	0.747	0.732	1	BC011	SLC15A3
0.00141307983082761	0.0293651869685534	0.998	0.998	1	BC011	GTPBP4
0.00141578039398789	-0.0388292202513945	0.975	0.972	1	BC011	PUS3
0.0014191763169602	0.0392989750736589	0.979	0.98	1	BC011	MTDH
0.00141984787499439	0.0297909614407431	0.998	0.996	1	BC011	PTOV1
0.00142097516642918	0.0335990900104985	0.996	0.994	1	BC011	AKAP12
0.00142121928195184	0.2114189929432	0.127	0.111	1	BC011	H6PD
0.00142165246228866	0.0505384296155811	0.9	0.893	1	BC011	BLCAP
0.00142420085613888	0.0248785365413466	1	1	1	BC011	EPCAM
0.00143153445100505	0.0439097476267782	0.915	0.899	1	BC011	LGALSL
0.00143535338744995	-0.0770395230985297	0.685	0.698	1	BC011	HUNK
0.00143746309166922	0.048275039179828	0.889	0.882	1	BC011	DNALI1
0.00144457032598144	0.0332406901978637	0.98	0.979	1	BC011	FOPNL
0.00145161902252255	-0.0296718022915036	0.998	0.997	1	BC011	YWHAG
0.00145269004403126	-0.0324952957551831	0.996	0.996	1	BC011	UBE2A
0.00145460546197723	0.0408743399447035	0.912	0.906	1	BC011	CTNNBL1
0.00145558326126513	0.0371754189445287	0.976	0.975	1	BC011	SPEN
0.00146144857170206	0.0613660694311293	0.8	0.772	1	BC011	FLCN
0.00146529053333451	0.0603960729259196	0.902	0.892	1	BC011	RNF14
0.0014680320979085	0.126928958482638	0.251	0.231	1	BC011	CRLF1
0.001469354988457	0.0415714284290087	0.911	0.901	1	BC011	COP1
0.0014720525186733	0.0569568279386321	0.961	0.959	1	BC011	ID1
0.00147283810145265	0.0814775441394353	0.58	0.554	1	BC011	TLE5
0.00147552359601586	0.0341427035173363	0.991	0.989	1	BC011	BUB1
0.00147615767595352	0.0472751440290041	0.905	0.898	1	BC011	DPP9
0.00147832711633632	0.0397749273304626	0.961	0.96	1	BC011	ZBTB39
0.0014900080681987	0.0272019456191483	0.998	0.999	1	BC011	CFAP298
0.00149752939345406	0.02025792015406	1	1	1	BC011	TCP1
0.00150529904958561	0.0600850847371954	0.81	0.791	1	BC011	POFUT1
0.00151424351369981	0.0591475202578169	0.759	0.742	1	BC011	ZNF66
0.00151534782907771	-0.0867558679864239	0.785	0.79	1	BC011	DTNA
0.00151629662755714	-0.0798036338027566	0.562	0.578	1	BC011	GNE
0.00151713013041505	-0.0466898581354428	0.893	0.899	1	BC011	SERPINB6
0.0015200690334894	-0.0442770823610713	0.939	0.941	1	BC011	MCPH1
0.00152373052186509	0.0228345163122425	1	1	1	BC011	NUDT21
0.00152550518024354	-0.168680271534219	0.156	0.174	1	BC011	GAS1
0.00153533454098209	0.0573790757437589	0.782	0.77	1	BC011	IPO13
0.00153695145756812	0.035289354924239	0.999	0.999	1	BC011	SEMA6A
0.00153854620079076	0.0400140125650679	0.947	0.942	1	BC011	PSMB3
0.00154219927129819	-0.0747091923623544	0.745	0.76	1	BC011	RAB11B
0.0015461845706274	0.0690150481705869	0.65	0.622	1	BC011	TRIM21
0.00154668890378416	0.0421389213868476	0.926	0.917	1	BC011	RCOR1
0.00155192172410835	0.025125485022651	1	1	1	BC011	PSAT1
0.00155539920578024	0.0909860409142911	0.425	0.402	1	BC011	ZNF784
0.00155569797422532	0.0247628067691295	1	1	1	BC011	SMG5
0.00155927854156929	0.0448466978840606	0.897	0.889	1	BC011	MGA
0.0015621641117543	0.0297516288699096	0.996	0.997	1	BC011	SLC5A6
0.00156564686940588	0.0598636671362727	0.773	0.755	1	BC011	POMGNT2
0.00156909171285671	-0.0507576222510199	0.897	0.898	1	BC011	ARHGAP8
0.00157532205876198	-0.0218318628533494	1	1	1	BC011	ATP5PB
0.00157811760809698	-0.23930823041106	0.148	0.165	1	BC011	MYOCD
0.00158875809977951	0.0433914182200231	0.93	0.928	1	BC011	CENPO
0.00158945427588819	-0.0643850284756411	0.792	0.805	1	BC011	GTF2B
0.00158983760433403	0.0358360191308092	0.967	0.966	1	BC011	GREB1
0.00159101004550583	-0.0782077374474905	0.59	0.61	1	BC011	CEP295
0.00159678370089745	-0.0408450201136965	0.964	0.967	1	BC011	NHLRC2
0.00159933596037468	-0.0288159690925567	0.998	0.999	1	BC011	CCDC6
0.00159994953535222	0.0490005347460537	0.929	0.92	1	BC011	THOC2
0.00160037902139815	0.107695557802142	0.39	0.367	1	BC011	SMTN
0.00161545002663719	0.0669293226283962	0.782	0.769	1	BC011	CHTF18
0.0016157030011405	0.0668827510457077	0.713	0.701	1	BC011	CPPED1
0.00163532824993913	0.028780190551019	0.998	0.998	1	BC011	CENPM
0.00163960762845598	-0.0341338182281909	0.992	0.993	1	BC011	ANXA11
0.00165553410843222	0.0643173920121936	0.718	0.713	1	BC011	MTFR1L
0.00165742849950801	0.0246890578809253	0.999	0.999	1	BC011	SCFD1
0.00166424351281589	-0.0417536142057887	0.976	0.978	1	BC011	LZIC
0.00166502962703478	0.0385935070306566	0.991	0.99	1	BC011	CDC25A
0.00167132705718581	0.0462662138971976	0.947	0.941	1	BC011	PRKD2
0.00167530441037042	0.0275238017796691	1	1	1	BC011	CCDC47
0.00168009279288205	0.13099104206448	0.165	0.147	1	BC011	AHSP
0.00168080005895477	0.0601208006219136	0.803	0.795	1	BC011	POLR3B
0.00168091146275068	0.0334992940527025	0.993	0.991	1	BC011	ACIN1
0.0016815707316626	0.017893650339325	1	1	1	BC011	DRAP1
0.00168236168607837	0.0379141997449043	0.985	0.98	1	BC011	LRP6
0.0016844385085985	0.0632493129461937	0.757	0.74	1	BC011	ZNF100
0.0016889380934044	0.0354250597303998	0.995	0.994	1	BC011	GRINA
0.00168909999521473	-0.0630954815955758	0.808	0.823	1	BC011	SRSF5
0.00170305020575293	-0.0708677594964946	0.77	0.783	1	BC011	EMSY
0.00170331852307161	-0.0574099987697152	0.857	0.855	1	BC011	ODR4
0.00170718434474114	0.0441490858981134	0.912	0.907	1	BC011	OSER1
0.0017141254093871	-0.0854348611034617	0.526	0.541	1	BC011	ZSCAN5A
0.001715936343762	0.0254296004482777	0.999	0.999	1	BC011	EIF2AK1
0.00173106777938061	0.0409205268622642	0.955	0.949	1	BC011	UBB
0.00173180292892759	0.0350324756952924	0.958	0.956	1	BC011	TELO2
0.00173689163852121	-0.0775981191287147	0.706	0.72	1	BC011	ARNT
0.00173848284526554	0.0642024249413802	0.566	0.542	1	BC011	ELAC1
0.00173880762199515	0.0183510459867575	1	1	1	BC011	NUS1
0.00173975467612104	0.0413378004869797	0.952	0.949	1	BC011	ADIPOR2
0.00175036793973172	0.0579409635229449	0.805	0.786	1	BC011	SELENOM
0.00175741746104244	0.0391684418127285	0.972	0.97	1	BC011	WIPI2
0.00177007911296016	-0.176387563402231	0.204	0.223	1	BC011	DNAJC6
0.00177345903019591	0.0353896849657501	0.99	0.987	1	BC011	UTP3
0.00177349105052709	0.0459191626001902	0.924	0.913	1	BC011	PTGR1
0.00178635714061291	0.0400420689773742	0.982	0.98	1	BC011	DSP
0.00179226748976726	0.019048293538181	1	1	1	BC011	TIMM10
0.00179286024705336	-0.0610914314153925	0.81	0.817	1	BC011	AUH
0.00180182943713898	-0.125995862957176	0.329	0.348	1	BC011	ZNF343
0.00180341090567223	0.0317046402462181	0.977	0.976	1	BC011	TBL3
0.00180687556564932	-0.0494280691803498	0.874	0.88	1	BC011	HCCS
0.00181338383504495	-0.0622536119517902	0.793	0.796	1	BC011	FAH
0.00181565996058009	0.0929349979969389	0.384	0.359	1	BC011	GALNT16
0.00182259921642846	0.0638974347963899	0.737	0.714	1	BC011	TOR3A
0.00182336322875561	0.0448259337266075	0.812	0.798	1	BC011	TBC1D20
0.00182885288116608	-0.0289141566658386	0.999	0.999	1	BC011	RARS
0.00183103682174148	0.0835919148043853	0.598	0.574	1	BC011	ZNF234
0.00183269744351256	-0.080166264722763	0.626	0.634	1	BC011	SLC4A8
0.00185102682248008	0.0237892010783807	1	1	1	BC011	RBMX
0.0018526198574851	0.0511917614158293	0.846	0.842	1	BC011	HSD11B2
0.00185604872330169	0.0282964888351691	0.994	0.994	1	BC011	NDFIP1
0.00185737309100841	0.0247355283808057	1	0.999	1	BC011	PSMC3
0.00185882938138233	-0.0767453346730431	0.755	0.762	1	BC011	HAGH
0.00185996867830027	-0.0294991076301542	0.999	0.998	1	BC011	PNN
0.00186564492959025	-0.0658910532882668	0.525	0.548	1	BC011	ADAL
0.0018662020618805	-0.0396660976554649	0.977	0.977	1	BC011	ARL16
0.00186805305247033	-0.0251670606652539	0.989	0.987	1	BC011	MAP3K7
0.00187153865610727	0.0541484124248663	0.853	0.843	1	BC011	RNASEH2C
0.00187355553653147	0.043633174463458	0.913	0.907	1	BC011	NUBP1
0.0018781224926678	-0.0455152549549532	0.939	0.943	1	BC011	GABPB1
0.00187819676767816	-0.061244122230339	0.75	0.758	1	BC011	DDX42
0.00188828391892061	0.214295282216376	0.116	0.102	1	BC011	NRTN
0.00188939806091224	-0.0172602053619961	1	1	1	BC011	MAPK6
0.0018907820198694	-0.128849675246929	0.234	0.256	1	BC011	ZNF335
0.00189303509129915	0.0205242272510984	1	1	1	BC011	H3F3A
0.00189543314725382	0.118933281747319	0.339	0.316	1	BC011	USP43
0.00189941956856155	-0.0380693083248437	0.92	0.917	1	BC011	TMED4
0.00191119685118975	0.0734800014473276	0.697	0.684	1	BC011	DIXDC1
0.00191197934910022	0.0283262816401384	0.988	0.989	1	BC011	PDPR
0.00191218630703151	0.0869750338158037	0.578	0.553	1	BC011	PDCD2
0.00191384327069934	0.021619295995229	1	1	1	BC011	CTTN
0.00192746432294012	-0.0324089427745923	0.965	0.969	1	BC011	UROD
0.00193103592938573	0.0167024371748248	1	1	1	BC011	COX6A1
0.00194420652400797	-0.120008774505358	0.389	0.409	1	BC011	AFAP1L2
0.00194626704210487	0.0679533417556808	0.712	0.689	1	BC011	TSPYL1
0.00196240803103671	0.0317411214381346	0.997	0.997	1	BC011	FKBP10
0.00196397902874712	-0.0295198391754443	0.999	0.998	1	BC011	GSTCD
0.00196478133884327	0.0471739092231986	0.913	0.908	1	BC011	GRTP1
0.00196831841081333	-0.0638736849310375	0.731	0.743	1	BC011	GSTZ1
0.00197542076919149	0.0576121604140098	0.759	0.744	1	BC011	EPS15
0.00198792348630795	-0.0771971277411296	0.585	0.608	1	BC011	RSBN1
0.00198844454468952	0.0983242872099162	0.425	0.402	1	BC011	SLC25A53
0.00200943586203924	0.0453977114492068	0.82	0.813	1	BC011	IRF2BPL
0.00201345906321754	0.0279246875548269	0.994	0.992	1	BC011	ATN1
0.00201362418196897	-0.0264301192051244	1	0.999	1	BC011	TAF1D
0.00201524766424101	0.0297061966238823	0.998	0.996	1	BC011	HGS
0.00202274859516266	-0.0456098874535312	0.925	0.929	1	BC011	NIPSNAP1
0.002024615365947	0.0804691407248468	0.634	0.613	1	BC011	FAM120C
0.00202575256718578	0.0603883978103512	0.862	0.848	1	BC011	ASCC2
0.00202772781652851	0.0428296643142605	0.932	0.923	1	BC011	DUSP23
0.00203958569114488	0.0430689692667244	0.937	0.935	1	BC011	ZDHHC5
0.00204876584599939	-0.100628897973873	0.434	0.453	1	BC011	FBXO8
0.00205437486343727	0.0201291141491993	1	1	1	BC011	ILF2
0.00206432639988532	0.0423120409561285	0.972	0.967	1	BC011	SACS
0.00207506060680112	0.0285577915411315	0.999	0.999	1	BC011	DCBLD2
0.00207760364873462	0.08964905784139	0.524	0.504	1	BC011	DGCR2
0.00208660356805516	0.0272725774601376	0.995	0.992	1	BC011	MSL2
0.00208792653921426	0.037375431510974	0.947	0.936	1	BC011	RAD51AP1
0.00209080713228664	0.0327837765583095	0.985	0.977	1	BC011	PLOD3
0.00209611300438033	0.0333338602079877	0.996	0.995	1	BC011	FAM120AOS
0.00210310963854956	0.0372723250382	0.919	0.917	1	BC011	EPB41
0.00210406209681182	0.0341647089336762	0.993	0.993	1	BC011	ASF1A
0.00210797096771711	0.0813102195255673	0.693	0.686	1	BC011	SLC2A8
0.00211000847355909	0.0296178914527008	0.996	0.995	1	BC011	PPP2R5D
0.00211015202784434	0.1163906808818	0.293	0.272	1	BC011	REEP4
0.00211981291918801	0.111017197884481	0.493	0.474	1	BC011	FUNDC2
0.00212151453864902	0.0272394630277674	0.995	0.995	1	BC011	PALM2-AKAP2
0.00213437444374944	0.0273510713968095	1	1	1	BC011	CNN2
0.00213602905160317	0.0345841847984251	0.988	0.985	1	BC011	MYEF2
0.00214645280661358	0.129422487723395	0.331	0.311	1	BC011	SUSD3
0.00215151520387261	0.0264509961962163	0.999	0.998	1	BC011	DHCR24
0.00215706361385194	0.0541468482909229	0.884	0.876	1	BC011	HDAC6
0.00215765867614301	0.0290698477736235	0.998	0.998	1	BC011	VBP1
0.00217243524692348	0.0216405075813304	1	1	1	BC011	ABI2
0.00218183297530436	0.0460688887369181	0.928	0.927	1	BC011	AVL9
0.00219088097970229	-0.0805474332246356	0.694	0.709	1	BC011	EMP3
0.00219213366134584	-0.0526984071274814	0.848	0.858	1	BC011	TTC23
0.00220105834473688	0.0698661998202668	0.408	0.385	1	BC011	PHC2
0.00220176853353668	0.116916849281862	0.329	0.308	1	BC011	BORCS8
0.00220514061539403	0.0958188156492001	0.478	0.456	1	BC011	CREB3L1
0.00220639896849726	-0.0421159013746788	0.942	0.942	1	BC011	AP1AR
0.00221669259193095	-0.0659955905790577	0.758	0.77	1	BC011	CHST11
0.00221707561104708	0.0281693740004538	0.992	0.989	1	BC011	MTOR
0.00222095532710862	-0.0573785543956946	0.775	0.784	1	BC011	RWDD3
0.00223119163924065	0.0414380080715199	0.945	0.946	1	BC011	PTPN13
0.0022339343579564	0.0505608426605433	0.903	0.895	1	BC011	DPY19L1
0.00223763431293085	0.0753288521193638	0.608	0.588	1	BC011	EMID1
0.0022492430032439	-0.0778069531190053	0.652	0.669	1	BC011	DDB1
0.00225415960734039	0.026686564184063	1	1	1	BC011	SP3
0.00225712353044058	-0.0449077919208911	0.924	0.928	1	BC011	HS2ST1
0.00226494322056092	-0.164603909988636	0.134	0.151	1	BC011	STARD9
0.00226610711014725	0.0592543683631954	0.848	0.838	1	BC011	H2AFY
0.0022679555969582	0.0490324094811161	0.783	0.77	1	BC011	SETX
0.00227722559687814	0.0533843020442908	0.838	0.817	1	BC011	IMPAD1
0.00228946176228415	0.145184921658213	0.236	0.216	1	BC011	WDR1
0.00228999244615097	0.0704507121108811	0.621	0.601	1	BC011	INAFM2
0.00229211045276688	0.0618830252181322	0.788	0.767	1	BC011	PORCN
0.00229254497233733	0.0463891410724915	0.838	0.82	1	BC011	NCOA3
0.00229879977823839	-0.19778974362506	0.132	0.148	1	BC011	RADIL
0.00230417287154919	0.0552052769407085	0.61	0.583	1	BC011	MFSD9
0.00230441394830518	-0.0310395034312881	0.994	0.996	1	BC011	ZBTB44
0.00230923985123619	0.0844099635988962	0.378	0.355	1	BC011	ASTN2
0.00231721292862617	0.0214211820695118	1	1	1	BC011	STT3A
0.00232033577903172	0.114958916632178	0.312	0.291	1	BC011	SLC39A13
0.0023253980793642	-0.0253703211184761	1	1	1	BC011	SOX4
0.00233149921714825	0.039790777475469	0.959	0.953	1	BC011	GDAP1
0.00233432706265519	-0.0241294842074333	0.999	0.999	1	BC011	COPS3
0.00233443965515815	-0.0499286179352755	0.922	0.914	1	BC011	ICE2
0.00233671774833976	0.0461990427856773	0.934	0.936	1	BC011	ZNF32
0.00233686903222034	0.0248534807313625	0.998	0.998	1	BC011	FASTKD2
0.00233705313836166	0.02140623877838	1	1	1	BC011	MCM5
0.00234945637559931	0.0491605968478596	0.915	0.91	1	BC011	PPFIBP1
0.00236228557130259	-0.028474434790992	0.998	0.998	1	BC011	DYNLT1
0.00236414898256239	0.0374563466571759	0.963	0.958	1	BC011	ROCK2
0.00239107143097434	0.0343472542962803	0.987	0.987	1	BC011	POLA1
0.00240152278208772	0.0275697643948193	0.996	0.995	1	BC011	DIMT1
0.00240516548051646	0.0776330344266893	0.715	0.699	1	BC011	TMTC1
0.00240520797056499	-0.0367463408403305	0.985	0.985	1	BC011	SH3PXD2B
0.00241048873695117	0.0692735117914189	0.628	0.604	1	BC011	LDOC1
0.00241058884782567	0.0262328874391273	0.997	0.997	1	BC011	ELOF1
0.00241524171849649	0.0289082604077738	0.992	0.991	1	BC011	OSBPL10
0.00241679684744182	0.0886556290171288	0.488	0.467	1	BC011	MFSD11
0.00242736210042911	0.0564387426920498	0.812	0.793	1	BC011	ERC1
0.00242844564320074	-0.038504561931667	0.986	0.983	1	BC011	DAXX
0.00246150629683021	0.0198679275746281	0.999	0.999	1	BC011	TSC22D1
0.00246832683162856	0.0459106814652153	0.822	0.81	1	BC011	ZNF607
0.002469698305597	0.0472003582045424	0.854	0.841	1	BC011	DENND4C
0.00247755038605552	0.166993564771566	0.134	0.119	1	BC011	TLR2
0.00247879021143132	0.0527162248394923	0.924	0.917	1	BC011	ZNF282
0.00248358231521497	0.0431590779821662	0.92	0.915	1	BC011	XPR1
0.00248977198564078	-0.111038997461153	0.319	0.34	1	BC011	CSRNP3
0.00249269427196024	-0.109844694701048	0.465	0.485	1	BC011	PFKFB4
0.00249898151933252	0.0220487313296303	1	1	1	BC011	EIF2S1
0.00250182632212429	-0.129517681969696	0.307	0.326	1	BC011	VWCE
0.00251036674447807	-0.0592620558688104	0.865	0.867	1	BC011	ORMDL3
0.00252226300869166	-0.0911228252622456	0.509	0.528	1	BC011	LIN52
0.00252889134922625	-0.100302056107953	0.506	0.521	1	BC011	MAPRE3
0.00252980764087856	-0.027219883778336	0.999	0.999	1	BC011	CYB5R3
0.00254622494858438	-0.0328364590548502	0.988	0.987	1	BC011	IP6K1
0.00255201688695813	0.0704518273106323	0.683	0.662	1	BC011	BTBD10
0.00255279325418453	0.0356229684129561	0.981	0.981	1	BC011	FBXO46
0.00256216418676409	-0.0280107029274139	0.995	0.995	1	BC011	TIMM17A
0.00257587394588587	0.0611553406356738	0.88	0.875	1	BC011	ZNF677
0.00257809379273533	0.0399254529242473	0.953	0.945	1	BC011	SLC35C2
0.00257837446597553	0.0240190165694434	1	1	1	BC011	RBX1
0.00258323255447716	0.046694032192968	0.94	0.936	1	BC011	SAP30L
0.00259281644653772	-0.0601607129408643	0.79	0.798	1	BC011	TEX261
0.00260055176434891	0.0263096453610963	1	0.999	1	BC011	FEN1
0.00261486083335314	0.0961322049304805	0.318	0.297	1	BC011	ELN
0.00262322593221013	0.0804688453513269	0.535	0.517	1	BC011	PIP5KL1
0.00264060368851206	0.0256916783273538	0.996	0.997	1	BC011	TIMM8A
0.00264273054771672	0.0878124510998091	0.398	0.374	1	BC011	NCAN
0.00265834454569629	0.0375100917240491	0.967	0.963	1	BC011	BUD23
0.00266715494383258	0.0421151903971737	0.908	0.898	1	BC011	VEZT
0.00267792150685315	-0.105530695177433	0.502	0.517	1	BC011	ADCY9
0.00267960000176239	0.0411353833042751	0.93	0.927	1	BC011	FBXW11
0.00269614270028363	0.0283235126931771	0.999	0.999	1	BC011	PCLAF
0.00269697955012033	0.0493056186189318	0.916	0.914	1	BC011	REV1
0.0027009813683654	-0.0561751519455067	0.805	0.815	1	BC011	PLEKHF2
0.00271791962553216	0.0348738130493188	0.964	0.962	1	BC011	ACAD8
0.00272742207777653	-0.0310045363307343	0.98	0.978	1	BC011	GABARAP
0.00273075126862738	0.0271463753347679	0.99	0.991	1	BC011	GLMN
0.00273075802591899	-0.0533976965688263	0.767	0.774	1	BC011	FEM1C
0.00273356177570615	0.042815803297397	0.897	0.886	1	BC011	GSDMD
0.00274740389040015	0.105623599657194	0.493	0.471	1	BC011	PGGHG
0.00274849873811508	0.0348342009178418	0.906	0.9	1	BC011	FANCB
0.0027621688359822	0.028439722994793	0.992	0.992	1	BC011	TMTC3
0.00276660647705116	0.0403483688769565	0.939	0.928	1	BC011	SPC24
0.00277856271549006	0.0399523819309332	0.991	0.991	1	BC011	ANOS1
0.00280951799142839	-0.0919128746063276	0.499	0.516	1	BC011	SMPD2
0.00281031291469409	0.0565777289008859	0.897	0.9	1	BC011	CTH
0.00281304964473421	0.0362473849156001	0.978	0.974	1	BC011	TUBGCP2
0.00282969184732302	-0.126279569379371	0.335	0.353	1	BC011	FAM177A1
0.00283136983636133	-0.0331299324832839	0.996	0.997	1	BC011	VPS25
0.00286794933214436	-0.0868353381841129	0.445	0.464	1	BC011	PXMP2
0.00287310624727831	-0.0578563002728492	0.796	0.803	1	BC011	KLHDC10
0.00288819872330477	-0.0551401866899399	0.866	0.867	1	BC011	BECN1
0.0029011911080016	0.0863608222292975	0.547	0.531	1	BC011	FANCM
0.00290563314487712	0.0255775766046238	0.999	0.998	1	BC011	THUMPD1
0.00290610723033764	0.12194018298256	0.236	0.217	1	BC011	PPP2R1A
0.00290623532403982	0.0371534297350616	0.974	0.973	1	BC011	ECE1
0.00290984645179515	0.0353057009952426	0.997	0.995	1	BC011	CCND2
0.0029161924969484	0.0302234788748592	0.989	0.984	1	BC011	HAUS2
0.00292440992124972	0.0448813507313592	0.836	0.824	1	BC011	CFL2
0.0029290464104101	0.029498432799673	0.985	0.985	1	BC011	NQO1
0.00294884917294252	-0.058766117722201	0.826	0.827	1	BC011	MAN1A2
0.00295977876390966	0.028578741623512	0.978	0.976	1	BC011	GPT2
0.00297467198839314	-0.0639601697979715	0.601	0.618	1	BC011	PCNX3
0.00297613941054184	0.0382301419741798	0.945	0.937	1	BC011	SNRPA1
0.00297684683634481	-0.0401853917513518	0.886	0.884	1	BC011	FOXRED1
0.00298073906083979	-0.0251081789458645	0.997	0.997	1	BC011	NSUN2
0.00299067544604004	0.0315085579603457	0.98	0.978	1	BC011	EMC8
0.00299451267101481	0.136225283303168	0.219	0.202	1	BC011	OLFM3
0.00299526835466809	0.0382498004914237	0.985	0.981	1	BC011	CDK5RAP2
0.00300932678227147	0.064273778077967	0.604	0.584	1	BC011	PIN1
0.003023199667096	0.0687061952450436	0.723	0.705	1	BC011	ALDH4A1
0.00302991653402008	0.0445505541371604	0.947	0.946	1	BC011	ZFP36L2
0.00304170748123126	0.0183756542830003	1	1	1	BC011	ATP5ME
0.00305199154940147	0.0737633190520515	0.595	0.58	1	BC011	ZBTB48
0.00305446127396846	-0.0196303865276153	1	1	1	BC011	FARSA
0.00305959849811195	0.101182860303694	0.464	0.442	1	BC011	ANKRD18B
0.00306353353204212	0.0638781885629496	0.78	0.767	1	BC011	FOXK1
0.00306364164725334	0.0528598092885917	0.783	0.77	1	BC011	C1orf54
0.00307259737516593	0.052414951556792	0.811	0.792	1	BC011	MMP24
0.00308081432224819	0.0237075388781478	0.999	0.999	1	BC011	NDUFB5
0.00308646714756275	0.0456675008443812	0.922	0.912	1	BC011	SEZ6L2
0.00309103348892437	-0.0256324213138321	0.996	0.997	1	BC011	REEP5
0.00310382258132196	0.0441702710601715	0.722	0.703	1	BC011	IL27RA
0.00312792045993622	0.0344610750316987	0.984	0.981	1	BC011	NBN
0.00312927694172869	0.0428304961114698	0.909	0.9	1	BC011	SLC35F2
0.0031333299737641	0.120179265568312	0.261	0.241	1	BC011	NXPH2
0.00313398599476722	0.0854081042461425	0.646	0.632	1	BC011	BMERB1
0.0031356514996831	0.0433607894907161	0.952	0.95	1	BC011	ZNF519
0.00315535840222772	0.0312854713330328	0.985	0.985	1	BC011	SERP1
0.00318387901280863	0.0539655956952236	0.829	0.815	1	BC011	LRP5
0.00318549953716256	-0.0269633141842671	0.999	0.998	1	BC011	HOMER1
0.00319424979163969	0.0360149772508501	0.978	0.979	1	BC011	CTSA
0.00319976319445104	0.0606141592135465	0.676	0.654	1	BC011	CHM
0.00320033495216772	0.0631584470748536	0.646	0.632	1	BC011	RHBDF2
0.00321324621567483	-0.0220680973107852	0.999	0.999	1	BC011	TACC3
0.00323450132030682	-0.0440390596145224	0.9	0.908	1	BC011	ZNF623
0.00323809949574847	-0.053809529927397	0.885	0.892	1	BC011	APEX2
0.0032411943337596	0.0556328125014012	0.872	0.855	1	BC011	ZNF48
0.00324152848708687	0.0854046104675605	0.619	0.6	1	BC011	TRAF3
0.0032441897974375	0.0315254509843786	0.986	0.984	1	BC011	MEA1
0.0032708646008311	0.0419916967527915	0.943	0.939	1	BC011	SYT14
0.00328037924214221	0.037101135022081	0.965	0.966	1	BC011	CHEK2
0.00328065839148611	-0.0290483419608244	0.997	0.997	1	BC011	TMEM41B
0.00328284954928182	0.0638107600796762	0.486	0.463	1	BC011	FGGY
0.00328434328813574	-0.180501547910079	0.107	0.121	1	BC011	ZBED8
0.003286221000331	0.0808105181974921	0.625	0.604	1	BC011	ACER3
0.00328681129055314	0.0320927281071887	0.996	0.995	1	BC011	MMS19
0.00328814584187522	0.0260508559100309	0.987	0.986	1	BC011	SMC2
0.00328815599436844	-0.0344105452623698	0.98	0.979	1	BC011	GIGYF1
0.0032960106788111	0.0524556947550296	0.708	0.69	1	BC011	KIF26A
0.00330007321464748	0.0287614214413174	0.997	0.997	1	BC011	CALR
0.00330168072444482	0.0792145798031756	0.585	0.559	1	BC011	SVIP
0.00331453830880781	-0.0559614779148492	0.677	0.686	1	BC011	NECAP1
0.00332416689173939	0.0505740251797322	0.786	0.77	1	BC011	PLGRKT
0.00332447751630557	0.0681958916207419	0.658	0.642	1	BC011	POLG
0.00332879725790824	0.0147440938142311	1	1	1	BC011	ATP5MG
0.00333096131461682	0.117170675703396	0.238	0.219	1	BC011	ACTG2
0.00333780717364376	0.0170145866927123	1	1	1	BC011	STAU1
0.00334213395284981	0.0440889645948319	0.911	0.903	1	BC011	SMDT1
0.0033486343931578	0.167558349177581	0.19	0.173	1	BC011	CIZ1
0.00335683217653407	0.125537070928627	0.245	0.225	1	BC011	PPFIA3
0.00336813747506713	0.0427680749393481	0.964	0.962	1	BC011	TCN2
0.00336962255832906	0.0244625984774621	0.998	0.998	1	BC011	JUP
0.00337422707545062	-0.020898674345722	1	1	1	BC011	PPP2R5E
0.00337454203850384	0.0398037374826842	0.911	0.903	1	BC011	UPF3B
0.00338344287586	0.0356747975663732	0.943	0.93	1	BC011	LDLRAD3
0.00338450087298229	-0.0973682916896692	0.44	0.46	1	BC011	GIT2
0.00339702501648752	-0.0293724503623892	0.996	0.993	1	BC011	ARRB2
0.00340424257198684	0.0493419946437497	0.875	0.86	1	BC011	SLC38A7
0.00340738231952668	0.0449314157356776	0.938	0.931	1	BC011	NTPCR
0.00341226561073691	0.0430220371828899	0.955	0.955	1	BC011	CNTNAP2
0.00341471252376494	0.0352036770043573	0.977	0.976	1	BC011	NFXL1
0.00341734341628016	0.0137213463417138	1	1	1	BC011	HNRNPA0
0.00342652143070269	-0.0317748711897157	0.972	0.97	1	BC011	SCP2
0.00342703374664062	-0.0511652543270605	0.869	0.869	1	BC011	GRHL2
0.00344619796361393	0.0714079975171074	0.658	0.641	1	BC011	ZSCAN18
0.00345615000973054	0.0235273883743911	0.996	0.996	1	BC011	USP32
0.00346722344196542	-0.179254594897851	0.15	0.166	1	BC011	IRF7
0.00347799721448141	-0.0318146890330024	0.977	0.977	1	BC011	C12orf10
0.00348425023105097	0.157293747204434	0.241	0.224	1	BC011	PTGES
0.00349226609268625	0.029234424965114	0.996	0.997	1	BC011	HYAL2
0.00349975925124037	0.0352257880051351	0.96	0.956	1	BC011	MYO9B
0.00350061237350789	0.0364591919674084	0.991	0.989	1	BC011	ZNF33A
0.00350123561880826	-0.0686532409126699	0.713	0.723	1	BC011	TSSC4
0.00350234704194623	0.0485068676770398	0.914	0.903	1	BC011	ZNF143
0.00350483704184249	-0.158418815726345	0.109	0.124	1	BC011	ADAMTS6
0.00350919803447087	0.0402367604680347	0.962	0.953	1	BC011	PHF13
0.00351847929474807	0.0252727934219078	0.958	0.956	1	BC011	ZNF708
0.00352595891165623	0.028998001706714	1	0.999	1	BC011	SERPINH1
0.0035265682173051	-0.0359241827164927	0.981	0.98	1	BC011	RNF141
0.00352834320160051	0.0270068346565185	0.995	0.996	1	BC011	PFKP
0.00353241399781723	0.0450335159879515	0.915	0.913	1	BC011	AXL
0.00354366555090415	-0.0314010519925812	0.985	0.985	1	BC011	MELK
0.00356368436257153	-0.0958084761027362	0.566	0.578	1	BC011	ZFAND2B
0.00357600857844271	0.0364379449446995	0.962	0.956	1	BC011	HEPH
0.00357623176632804	0.0224334812445068	1	1	1	BC011	ELOVL5
0.00359954410160376	0.0592224537909114	0.75	0.739	1	BC011	MIER2
0.00360084201472203	-0.0825358562818543	0.654	0.669	1	BC011	SYN2
0.00361499307300761	0.0424192170880944	0.91	0.907	1	BC011	CXXC1
0.0036282841770563	-0.0282368020083887	0.989	0.99	1	BC011	DROSHA
0.00362980814903458	0.0388369443123555	0.982	0.982	1	BC011	SYNGR2
0.00362982080692617	-0.021544925988471	1	0.999	1	BC011	NMT1
0.00363350069776705	-0.0429251795146129	0.908	0.912	1	BC011	UST
0.00363624659515852	0.0564226567185455	0.81	0.796	1	BC011	ACY1
0.00364037411564732	0.026118788040459	1	0.999	1	BC011	ZRANB2
0.0036477355408837	0.0432941374190255	0.938	0.929	1	BC011	PDLIM2
0.00365517562106978	0.0838659072124699	0.626	0.613	1	BC011	QSOX1
0.00365653670738031	0.0286255384092667	0.994	0.993	1	BC011	AFF4
0.00367219437700068	0.0444766975412414	0.903	0.894	1	BC011	IFITM2
0.00367656476484467	0.0334191974355046	0.922	0.915	1	BC011	SLC41A1
0.00368092114344157	0.0690943341491699	0.41	0.387	1	BC011	TP53I11
0.00369297551693355	0.0455267030125519	0.957	0.951	1	BC011	PLAAT3
0.00370126134970768	-0.0645678713312099	0.7	0.709	1	BC011	TPBG
0.00370238588470338	-0.0516798346009824	0.821	0.826	1	BC011	TRIM36
0.00371744452143115	-0.068864304816274	0.636	0.65	1	BC011	RIT1
0.00371886195989825	0.0201418385344763	1	1	1	BC011	SELENON
0.00372692608015075	-0.0780193298274661	0.586	0.598	1	BC011	TRAF5
0.0037286780578767	-0.0548686376390113	0.834	0.845	1	BC011	TMEM115
0.00373994958428254	0.0670207005087544	0.72	0.708	1	BC011	C15orf41
0.00375128585827657	0.057750556184232	0.834	0.82	1	BC011	TPRA1
0.00375876466016538	-0.0232939463901145	0.999	0.999	1	BC011	MALSU1
0.00376510334896117	0.0908446990735134	0.37	0.35	1	BC011	ZNF248
0.00379097604661353	0.0572637777783267	0.767	0.756	1	BC011	NOL6
0.00381288872243881	0.0246103182979603	0.994	0.993	1	BC011	CCNA2
0.00381353911181307	0.02760287893867	0.982	0.978	1	BC011	FAM98A
0.00382392896254402	0.0499510134406491	0.839	0.823	1	BC011	KLF10
0.00382916845388913	-0.074824566870018	0.619	0.631	1	BC011	CPEB4
0.00383832286351635	-0.0357726595174215	0.907	0.911	1	BC011	GLB1L3
0.00384602912771593	0.0320688893403672	0.995	0.994	1	BC011	NOP14
0.0038637605578685	0.0277731192507843	0.935	0.925	1	BC011	TOM1L1
0.00387210748195168	-0.0505794467271861	0.711	0.73	1	BC011	CDH4
0.00388964450557973	-0.136234588817411	0.258	0.276	1	BC011	SLC25A14
0.00389774768752635	0.0602349479614894	0.743	0.726	1	BC011	DDX3X
0.00390166864357791	0.0516222203967547	0.846	0.833	1	BC011	TMEM199
0.00390243640833507	0.133260252732416	0.205	0.188	1	BC011	ZNF2
0.00393287898407393	0.0712519088553765	0.481	0.459	1	BC011	PRX
0.00393465425938611	0.0405153945510737	0.918	0.916	1	BC011	RALBP1
0.0039347185802399	-0.0789311721221067	0.392	0.412	1	BC011	ZNF709
0.0039486692599298	0.0967574961622559	0.494	0.476	1	BC011	C6orf141
0.00395662837872334	0.0425670564014492	0.891	0.882	1	BC011	TMED1
0.00396757128772074	0.0408964120191958	0.944	0.935	1	BC011	NFATC2IP
0.00397207515937312	0.0425312081088091	0.94	0.931	1	BC011	ZNF652
0.00398771282549418	0.0365397761557212	0.95	0.947	1	BC011	CDC42BPA
0.00400328480557589	0.0578350073883593	0.847	0.834	1	BC011	PTEN
0.00400545322208705	0.0311253027647612	0.993	0.992	1	BC011	FASTKD1
0.00400585067677616	-0.0606106841192429	0.828	0.825	1	BC011	AHI1
0.00400927674348927	-0.164085087109784	0.118	0.133	1	BC011	LAMA4
0.00401473781933191	0.0298820526488797	0.997	0.997	1	BC011	ITPK1
0.00401731417371948	0.0350362040345098	0.922	0.91	1	BC011	TBC1D13
0.00403810418323661	0.022244830713557	1	1	1	BC011	VASP
0.00404772699664505	0.0248678377623757	0.999	0.999	1	BC011	TMEM126B
0.00407126782479827	-0.0944696184448304	0.633	0.65	1	BC011	MT-ND6
0.0040735329007685	0.0750749825582542	0.427	0.403	1	BC011	ZNF839
0.00407369162327147	0.0539142127619718	0.744	0.724	1	BC011	OSGEP
0.00407977011365924	0.0596634296269913	0.744	0.732	1	BC011	CYB561
0.00409444658788571	0.0225365765071133	0.998	0.999	1	BC011	ADD2
0.00410253448557656	0.0392226148265341	0.975	0.971	1	BC011	BCOR
0.0041058607808308	-0.033813706316973	0.986	0.986	1	BC011	PARPBP
0.00410750868053971	0.0484969328852456	0.756	0.731	1	BC011	NDRG2
0.00412132484074575	-0.0403589209433569	0.964	0.963	1	BC011	COX18
0.00412637386075758	0.0430417584532133	0.909	0.898	1	BC011	QRSL1
0.00413471465030038	0.0274941544274356	0.999	0.999	1	BC011	ZNF90
0.00413551484981142	0.0344622340291531	0.961	0.955	1	BC011	RBM26
0.00413939110641808	0.0286721081609222	0.977	0.973	1	BC011	SPNS1
0.00414775192394868	0.0433189796068306	0.89	0.88	1	BC011	MANBA
0.00416525755364901	-0.026067078522629	0.993	0.993	1	BC011	DARS
0.00416830083524727	0.0374585180391976	0.946	0.938	1	BC011	LEMD2
0.00417115001517198	0.0817383607412903	0.505	0.486	1	BC011	NEXN
0.00417165227462883	0.103872638806342	0.418	0.399	1	BC011	TEPSIN
0.00417690027834252	0.0682642997960063	0.625	0.608	1	BC011	ZBTB12
0.00418124589590394	0.104760706488729	0.459	0.441	1	BC011	HSPA14
0.00418344110875582	0.0607519484609349	0.739	0.732	1	BC011	NGRN
0.00418498216963432	-0.0287741783504977	0.997	0.996	1	BC011	ZNF326
0.00421012130307812	0.0574180182229762	0.669	0.648	1	BC011	HINFP
0.00421575585627749	0.113159527535018	0.267	0.248	1	BC011	ASPHD1
0.00422827284492506	-0.0518870192571605	0.703	0.714	1	BC011	ING5
0.00423586369172315	-0.119968761657633	0.185	0.203	1	BC011	C11orf52
0.00424046010728103	0.0317616017296743	0.987	0.985	1	BC011	PYCR1
0.00424953805899357	0.0280731378934553	0.997	0.997	1	BC011	POR
0.00425527312547233	0.0342589027035221	0.995	0.993	1	BC011	HMGB2
0.00425628048403342	-0.1305233727268	0.351	0.369	1	BC011	GALNT18
0.00427552132425197	0.0386018190793512	0.936	0.928	1	BC011	MTLN
0.00428278173608193	0.119595285725574	0.328	0.308	1	BC011	PNMA3
0.00431476790515924	0.0191914930446382	1	1	1	BC011	CCNB1IP1
0.00431519904247472	0.0424061533836175	0.933	0.927	1	BC011	CD164
0.0043384957315298	0.0270954300972244	0.996	0.996	1	BC011	SMAD2
0.00434123620091301	-0.0394191825149816	0.918	0.921	1	BC011	NISCH
0.00434949302789627	0.164884098625298	0.137	0.123	1	BC011	TNFAIP8L1
0.00436079548306713	0.0422129836056174	0.885	0.881	1	BC011	B4GALT7
0.0043684801729597	0.0637746061357447	0.681	0.658	1	BC011	THNSL1
0.00438336366246746	0.0675401666415749	0.512	0.489	1	BC011	FKRP
0.00438757655900094	0.0438307345859843	0.865	0.859	1	BC011	NAV1
0.00438858996240403	0.0447529239140296	0.841	0.828	1	BC011	ARL8B
0.00438903028981386	0.039894752339168	0.95	0.948	1	BC011	NHEJ1
0.00438946507228655	0.0897819160363036	0.4	0.378	1	BC011	ZNF570
0.00439593806208718	0.0535751615896418	0.833	0.82	1	BC011	EPB41L1
0.00440576823564699	0.0241861543574247	0.98	0.979	1	BC011	PIGF
0.0044063892943443	0.0336761146581073	0.979	0.973	1	BC011	RNF40
0.00441144374511825	0.0269344451088281	0.999	0.998	1	BC011	PDE7A
0.00442523954742714	0.0702208799786246	0.626	0.608	1	BC011	PSMD5
0.00445926563824471	0.0377546382812587	0.923	0.916	1	BC011	NIPSNAP2
0.00447617963633155	0.0631599644540768	0.515	0.493	1	BC011	RPUSD1
0.00447657051208044	0.0662417073187234	0.525	0.504	1	BC011	FAM221A
0.00448007803807795	-0.0557206481701784	0.645	0.658	1	BC011	CASP9
0.00448390778160601	0.03549564134699	0.864	0.852	1	BC011	KDM4C
0.0044950927035113	-0.0366002049717713	0.951	0.956	1	BC011	TRIM37
0.00449513847142248	0.0378067539228644	0.956	0.954	1	BC011	PGM2L1
0.00450118283792603	0.0774966919003142	0.699	0.686	1	BC011	INVS
0.00452027831846072	0.0542655957072933	0.716	0.701	1	BC011	OVOL2
0.00452054964020894	0.0675672706227739	0.622	0.599	1	BC011	CYB561A3
0.00454459666398895	-0.0446955686800452	0.895	0.897	1	BC011	ST5
0.00455013236434874	0.0450270793057593	0.941	0.935	1	BC011	HSPA13
0.0045589376724418	0.0513458808371228	0.775	0.76	1	BC011	PNPLA4
0.00455894553699467	0.0599820661954223	0.825	0.81	1	BC011	HIST1H1D
0.00456057615418598	0.02305726937844	0.994	0.993	1	BC011	OSBPL8
0.00459220987290172	0.0838843687026802	0.412	0.391	1	BC011	PLEKHA4
0.00459745288476845	0.0357722285821122	0.967	0.962	1	BC011	YIF1B
0.00461693529123739	0.0627330073020393	0.735	0.717	1	BC011	CSNK1G1
0.00462157024186253	0.0247631856128342	0.998	0.996	1	BC011	CRK
0.00464104418559003	0.061958682898728	0.817	0.798	1	BC011	VWDE
0.00466023795506238	0.0339255209905733	0.975	0.972	1	BC011	TSPAN33
0.00468463414453388	0.0409441748972637	0.932	0.927	1	BC011	ETNK1
0.00468874427836584	-0.0365041794690984	0.978	0.979	1	BC011	RAB15
0.00469773767269236	-0.0318173710357513	0.982	0.985	1	BC011	DLG4
0.00470542598110311	0.0397069647880895	0.907	0.904	1	BC011	SLAIN1
0.00472705082180924	0.0347452925941308	0.967	0.965	1	BC011	KLHL12
0.00473664950844791	0.0341700388549485	0.904	0.894	1	BC011	PLPP5
0.00474149139979809	0.0427482499329044	0.929	0.925	1	BC011	FBXO3
0.0047627127579352	-0.0657825052192276	0.812	0.812	1	BC011	DONSON
0.00478889798413947	0.0323667521445982	0.99	0.991	1	BC011	NSG1
0.00478899728400111	-0.0731723933822748	0.633	0.645	1	BC011	SEMA4D
0.00479313916733075	0.0624771193193954	0.715	0.7	1	BC011	INTS12
0.00481930038936013	0.0584095504960336	0.701	0.686	1	BC011	CHD3
0.00482626509332475	0.0249669198367372	0.996	0.995	1	BC011	MAIP1
0.00483589504647301	0.170603921138319	0.122	0.108	1	BC011	KLHL9
0.00486026029545777	0.041187476368743	0.89	0.876	1	BC011	TBC1D17
0.00487398519763767	-0.038694710646031	0.953	0.953	1	BC011	PMVK
0.00487685242200754	0.0519118833665047	0.757	0.737	1	BC011	TANK
0.00487862911433785	0.0486476507609312	0.777	0.764	1	BC011	CHST9
0.00487893802005145	-0.105384650250483	0.412	0.43	1	BC011	GRIN2B
0.00488991879704663	0.0339431166163814	0.981	0.977	1	BC011	TMEM87A
0.0048959324757476	0.0393013413540891	0.958	0.954	1	BC011	SERPINF1
0.00489709632924125	0.0802590133430248	0.661	0.641	1	BC011	STK32C
0.00489745506920361	0.0661451214006619	0.725	0.706	1	BC011	IFI27L1
0.00489815834806477	-0.0370197424996583	0.975	0.975	1	BC011	SYPL1
0.00490478336342513	0.0308719893377004	0.978	0.977	1	BC011	COPZ1
0.00491424185071657	0.0310845749331811	0.993	0.99	1	BC011	RFC3
0.00491562801622477	-0.0973347126756088	0.389	0.406	1	BC011	FBXO25
0.00492348212265017	-0.0576930469123504	0.869	0.872	1	BC011	ADAT2
0.00492725562391621	0.0268522932316909	0.993	0.991	1	BC011	APEH
0.00494140701422504	0.0509754837091676	0.894	0.888	1	BC011	ZNF117
0.00494352373580294	0.0123120409080779	1	1	1	BC011	NHP2
0.00494506516546314	0.0780283774672685	0.678	0.663	1	BC011	CADPS
0.00495841530024027	0.0502620086923047	0.81	0.793	1	BC011	SUGP1
0.00496619943778818	-0.116042973913104	0.359	0.377	1	BC011	ZNF415
0.00497093534163446	0.0450364734327509	0.65	0.631	1	BC011	GPN2
0.00498432531680242	0.0827940765958899	0.36	0.339	1	BC011	BMF
0.00498718530128131	-0.0600026783415759	0.704	0.713	1	BC011	KLF3
0.00499732820458441	0.0420135695212804	0.819	0.798	1	BC011	CABLES1
0.0050073547300092	-0.0409857488581386	0.942	0.945	1	BC011	DMAC2
0.00502486413932229	-0.0591255623868501	0.649	0.665	1	BC011	CSRNP2
0.00503232991889477	0.0573633414715489	0.764	0.749	1	BC011	GYPC
0.00504323647586679	0.0418055466680327	0.928	0.925	1	BC011	PDCL3
0.00504932880654227	0.026592429097131	0.995	0.995	1	BC011	DENND10
0.00505600393058868	0.0471912211486105	0.882	0.868	1	BC011	USP19
0.00507816269155864	0.0868555277627077	0.403	0.383	1	BC011	THSD4
0.00507977081711631	0.0529589502812606	0.788	0.774	1	BC011	NETO2
0.00508074922444532	0.020128702381589	1	1	1	BC011	THY1
0.00508184449960234	0.0682033028156939	0.409	0.387	1	BC011	TOR4A
0.0051117079775668	0.0240671902811889	0.998	0.998	1	BC011	PLAA
0.00512566394675593	0.143716405086567	0.16	0.145	1	BC011	KAT2A
0.0051257437182214	0.0491180778148438	0.879	0.866	1	BC011	CTSL
0.00513604943232334	-0.125963353091802	0.21	0.228	1	BC011	TRHDE
0.00514164047092529	0.0270971014764479	0.992	0.99	1	BC011	PSMD6
0.005146516882359	0.0948424761134032	0.431	0.411	1	BC011	IFI6
0.00515146244995456	0.0415648995121334	0.935	0.93	1	BC011	UNC13A
0.00515355693986315	0.0225249428812904	0.994	0.992	1	BC011	CISD1
0.00515389570854885	0.0451788463559621	0.651	0.626	1	BC011	NRXN2
0.00515420329367812	0.041960520880667	0.925	0.919	1	BC011	NKAPD1
0.00516561580282245	0.0407042805074942	0.98	0.977	1	BC011	GOLT1B
0.00517204655955626	-0.159705112422	0.109	0.124	1	BC011	VAMP5
0.00518292574140479	0.0281981043750068	0.985	0.983	1	BC011	CXorf56
0.00519923618294488	-0.0173802524849034	1	1	1	BC011	ANXA5
0.00520996556551903	0.0739061229818283	0.498	0.477	1	BC011	ICAM3
0.00521217886570424	0.100552311895863	0.403	0.385	1	BC011	TARSL2
0.0052236764188532	-0.0308526117685472	0.967	0.968	1	BC011	PHLDB1
0.00522710864702872	-0.0362087312576194	0.928	0.926	1	BC011	ARMC1
0.00522840016683333	0.0402681137591717	0.918	0.91	1	BC011	PDS5A
0.00522960565583643	0.195245882380386	0.115	0.102	1	BC011	SLC13A4
0.0052298274737321	0.0303939932632496	0.968	0.965	1	BC011	PPP6R2
0.00523951738872331	0.0271179030892073	0.987	0.984	1	BC011	RBM19
0.00524253701114409	0.0522584404485484	0.848	0.836	1	BC011	MATK
0.00524633079530418	0.0335697265514446	0.979	0.977	1	BC011	SMIM26
0.00525462907962532	0.0249363447987785	0.998	0.997	1	BC011	DICER1
0.00525892607998621	0.0697645870374126	0.631	0.615	1	BC011	RAD9A
0.00526492456386083	0.0315640461706853	0.976	0.975	1	BC011	PINX1
0.0052863650684922	0.0294260056278942	0.988	0.985	1	BC011	BLOC1S1
0.00530515241223752	0.072274909334773	0.474	0.451	1	BC011	HIST2H2BE
0.00534603622547142	0.100315756129625	0.363	0.346	1	BC011	TOB2
0.0053541807571087	0.0388124114708304	0.938	0.933	1	BC011	ZXDC
0.00537340588467802	0.0662055187740589	0.643	0.625	1	BC011	LNP1
0.00538642074782011	0.0227963171851489	0.993	0.993	1	BC011	MYDGF
0.00539682049396561	-0.0408828854634912	0.893	0.903	1	BC011	CLASP2
0.00539792259632112	-0.116108446100559	0.375	0.392	1	BC011	CD82
0.0054094608628538	0.0292151013087857	0.967	0.963	1	BC011	FAM111B
0.00542576679164801	0.0239501237849433	0.992	0.992	1	BC011	SLC25A38
0.00546063168881919	-0.033219510326016	0.981	0.982	1	BC011	ALDH1B1
0.00548268879389611	0.0342332357784936	0.986	0.986	1	BC011	MINPP1
0.00548615823412308	0.0668322173374949	0.573	0.554	1	BC011	NUDT12
0.00550086933792595	0.0321807691234554	0.913	0.909	1	BC011	TEK
0.00550253363428565	0.0292141379314526	0.986	0.984	1	BC011	GGH
0.00551107610205133	0.0252921495097019	0.997	0.997	1	BC011	ZBTB3
0.00552338436383966	0.0894318852329645	0.456	0.436	1	BC011	ZNF594
0.00552531579256843	0.0256274898600971	0.993	0.994	1	BC011	KNTC1
0.00552816992215778	0.0899473503376855	0.349	0.328	1	BC011	SSBP4
0.00553026399055851	0.0749408336663757	0.422	0.401	1	BC011	ANKRD42
0.0055363986602647	-0.0679697955409102	0.605	0.618	1	BC011	GCHFR
0.00555605086597584	0.0239219068025533	0.995	0.995	1	BC011	SIAH1
0.00557099202758624	0.060766239672998	0.612	0.589	1	BC011	PHYHD1
0.00557503590836875	0.0453583860281473	0.917	0.911	1	BC011	METTL21A
0.00559040276176124	0.0589529333565366	0.719	0.702	1	BC011	PET117
0.00559203579094643	0.0774391998768089	0.507	0.487	1	BC011	WRAP73
0.00560937312555706	0.0594955719356273	0.845	0.842	1	BC011	PKNOX1
0.00564070346357618	0.0355781146051879	0.929	0.923	1	BC011	RNF31
0.00565909915542872	0.0838229401616828	0.678	0.662	1	BC011	PAPLN
0.00566905564221218	0.0389067140603594	0.884	0.875	1	BC011	CHCHD6
0.00567322382871989	0.0306499331342365	0.983	0.98	1	BC011	EDC4
0.00567923507071193	0.0150172668892461	1	1	1	BC011	SEPHS1
0.00569835958786315	0.0727527621844049	0.489	0.467	1	BC011	ZFAT
0.00573384848545525	0.0443835124415204	0.927	0.92	1	BC011	YPEL5
0.00573763437619654	0.0613828702923704	0.688	0.673	1	BC011	BAZ1A
0.00577645706703854	0.0848264574735631	0.453	0.431	1	BC011	ZFP28
0.00577923148190468	-0.0254427079773031	0.996	0.996	1	BC011	AQR
0.00578674306053969	0.145262973060976	0.14	0.126	1	BC011	DEF8
0.00579409338707154	0.023339593991997	0.997	0.998	1	BC011	KCTD3
0.00579498655001744	0.0265599674366869	0.992	0.991	1	BC011	ECI1
0.00580473787483149	0.0264310381004483	0.99	0.989	1	BC011	RHOQ
0.00582683822386785	0.0439968137275173	0.919	0.91	1	BC011	PAXX
0.0058284690615044	0.0359449714835334	0.918	0.906	1	BC011	LIG3
0.00583410416484131	0.170432047434275	0.154	0.14	1	BC011	ULBP3
0.00583499369010982	0.0332925136264243	0.961	0.958	1	BC011	TIMELESS
0.00587311524870832	0.0328819177123536	0.97	0.969	1	BC011	RIOK2
0.00588436137018671	0.0309947180828807	0.974	0.968	1	BC011	NAPA
0.00589777707109914	-0.0300182850060049	0.981	0.982	1	BC011	SPCS3
0.00590004935153912	0.023185024776386	0.998	0.999	1	BC011	COPA
0.00590965916322183	-0.0668201761418727	0.721	0.728	1	BC011	CLIP1
0.0059405919573406	0.0516803719859806	0.822	0.808	1	BC011	ERCC5
0.00601181744060288	0.0882946709438062	0.271	0.251	1	BC011	TNFSF11
0.00602218156682059	0.0632808656303978	0.466	0.444	1	BC011	DCUN1D3
0.00602425785890543	0.0286777350755008	0.966	0.97	1	BC011	RAP2C
0.00602856159028038	0.117751468349719	0.164	0.148	1	BC011	AGER
0.00605094308798901	-0.0778758664267984	0.39	0.409	1	BC011	RHOU
0.00605562311854545	0.0604395655759482	0.731	0.712	1	BC011	RANBP6
0.00606108120977485	0.0508478325969512	0.815	0.803	1	BC011	NLE1
0.00608435042711178	0.0396059191947191	0.91	0.902	1	BC011	ZC3H3
0.00608462669268831	-0.0296770995992147	0.987	0.986	1	BC011	PIAS2
0.00609883718702568	0.0654253914429358	0.938	0.934	1	BC011	DEPDC1
0.00611487625715264	0.0561631496532511	0.835	0.825	1	BC011	IGSF1
0.0061183821616756	0.0205306176410724	1	0.999	1	BC011	COMMD6
0.00613746709294888	0.0240412312875666	0.996	0.994	1	BC011	SZRD1
0.00613796019876107	0.041397812448288	0.913	0.899	1	BC011	NOC4L
0.00614700786607579	0.0271562097346131	0.984	0.985	1	BC011	RMND5B
0.00615261445513811	0.0602387950985201	0.772	0.767	1	BC011	RNF144A
0.00620547982319475	0.0687281281713976	0.485	0.462	1	BC011	ELF1
0.00620977313693744	0.0353313904374228	0.956	0.953	1	BC011	TRIM44
0.00622070498017822	0.0767661319842929	0.593	0.572	1	BC011	EGLN3
0.00626734422840605	0.0356309538800052	0.967	0.959	1	BC011	PYGO2
0.00627604069690001	-0.0560068651045562	0.722	0.732	1	BC011	ARMH3
0.00627605189569072	0.0780558469374082	0.421	0.398	1	BC011	RAB20
0.00629919288296271	0.0639867781091872	0.763	0.748	1	BC011	FAM210B
0.00630078928387866	0.0532501756090125	0.637	0.612	1	BC011	TTC13
0.00630083963178362	0.0267430547723585	0.997	0.996	1	BC011	CEBPG
0.00630919276302272	-0.0897464535289521	0.481	0.498	1	BC011	SH3BP5
0.0063134742081304	0.0581534136495869	0.482	0.462	1	BC011	KLHL8
0.00634647639169749	0.0255086391922406	0.99	0.988	1	BC011	RIDA
0.0063526154427372	0.112378541788998	0.234	0.216	1	BC011	PCDHB9
0.00640008813552454	0.0469498508062158	0.822	0.815	1	BC011	RTL10
0.00640466828977419	0.021672607213403	0.999	0.999	1	BC011	TMEM184B
0.00641301155525273	0.0337887589588635	0.911	0.908	1	BC011	MXRA7
0.00641687339237141	0.18637055217869	0.121	0.108	1	BC011	IGSF11
0.00641728851060287	-0.137440178311005	0.258	0.276	1	BC011	CEP19
0.00642233424991245	0.0316474959376798	0.974	0.974	1	BC011	DCTN4
0.00642256255167863	0.0369723645192612	0.947	0.946	1	BC011	QDPR
0.00644707247837878	0.146213480596909	0.208	0.191	1	BC011	VEGFC
0.00644996728714053	0.0261920506867265	0.998	0.999	1	BC011	PRKCI
0.00646119874920983	0.0466780854883335	0.759	0.747	1	BC011	SASH1
0.00647202260661573	-0.0444851767978376	0.938	0.94	1	BC011	PSMD7
0.00651506994707115	0.0328595800988309	0.987	0.985	1	BC011	EEF1E1
0.00652787515559438	0.031184229812438	0.973	0.972	1	BC011	QPRT
0.00654336554102162	0.0420130872999366	0.927	0.917	1	BC011	DCTPP1
0.00655236816922268	-0.0761040309786396	0.527	0.543	1	BC011	CLEC16A
0.00655299049993181	0.0571200848712283	0.737	0.724	1	BC011	SLC38A10
0.00655532834284957	-0.0294969849326452	0.978	0.979	1	BC011	ZDHHC13
0.00660919444325547	-0.0338986677738181	0.956	0.953	1	BC011	MGAT2
0.00662825008274681	0.0366901676197826	0.979	0.974	1	BC011	ST6GAL1
0.00665231701039443	0.0309873058242787	0.996	0.995	1	BC011	GPRC5B
0.00667180471473071	0.0380730685410615	0.932	0.922	1	BC011	RAD54L2
0.00667357914120132	0.039503858741722	0.907	0.906	1	BC011	DNPH1
0.00668690211489307	0.0432002152949679	0.925	0.917	1	BC011	POLR2F
0.00670944878029003	0.0344848786161885	0.919	0.916	1	BC011	IGF2R
0.00672169816934553	-0.169218939250409	0.118	0.132	1	BC011	MYRIP
0.00673344985495861	0.0342945439871521	0.935	0.93	1	BC011	GSTP1
0.00675277645883682	0.0272066006313501	0.989	0.987	1	BC011	BNIP2
0.00677307988438978	0.0578261429653213	0.669	0.649	1	BC011	MTRES1
0.00677891838928153	0.0338015919082539	0.987	0.984	1	BC011	TMEM205
0.00681694751771291	0.018950366130277	1	1	1	BC011	MAL2
0.00689689475867503	0.0237442812809258	0.995	0.993	1	BC011	AATF
0.00689897221867794	0.0528718706955167	0.891	0.88	1	BC011	CTSH
0.00689939230701072	0.0353186155407331	0.931	0.925	1	BC011	DDAH1
0.00691318052768227	0.0800275068513825	0.564	0.545	1	BC011	CISD3
0.00693767898570775	0.0366829879558105	0.98	0.977	1	BC011	CTSD
0.00699047739635774	0.0829249716157374	0.539	0.523	1	BC011	DZIP1L
0.00700940198083088	0.051045529166897	0.782	0.766	1	BC011	SLC22A17
0.00701706826649608	0.021829492291487	0.999	0.999	1	BC011	SYAP1
0.00709120938481466	0.0309635981454125	0.971	0.971	1	BC011	IARS
0.00710018782732451	0.0457070833446747	0.76	0.747	1	BC011	MMP14
0.00710889527845355	0.0320186797368062	0.928	0.923	1	BC011	MREG
0.00710988818769371	-0.0463704113112717	0.897	0.897	1	BC011	LAS1L
0.00711285835567147	0.0741462588575358	0.795	0.782	1	BC011	HIST3H2A
0.00713252279780024	0.042530471823148	0.895	0.887	1	BC011	USP16
0.0071352588152323	0.0730814054038369	0.518	0.498	1	BC011	ATP5F1E
0.00715260230021169	0.0688062226051804	0.598	0.582	1	BC011	FAM131A
0.00717585322100304	-0.158079674068572	0.144	0.159	1	BC011	C22orf15
0.00719604310122082	0.0347927254448706	0.938	0.937	1	BC011	GRIK5
0.00723774521448945	0.0295768134045384	0.999	0.999	1	BC011	CYP51A1
0.00724109443333466	0.0510777954230965	0.745	0.729	1	BC011	BLVRA
0.00724245120197685	0.0698737427913074	0.425	0.402	1	BC011	CDON
0.00725811729737055	0.0466077867567549	0.805	0.788	1	BC011	INTS2
0.00726045133769649	0.143378807201684	0.231	0.214	1	BC011	KIF12
0.00726760902225851	-0.000489399758037773	0.709	0.693	1	BC011	HIST1H3E
0.00727645426698856	0.0649380301643427	0.711	0.697	1	BC011	MPV17L2
0.00728698462585016	0.062340709098244	0.632	0.616	1	BC011	MMACHC
0.00730083089933984	0.0682370762360462	0.755	0.74	1	BC011	APBA2
0.00730437821810275	0.0771377386356105	0.555	0.539	1	BC011	ARMC7
0.00731621038372543	0.0357711859424324	0.968	0.963	1	BC011	NDUFA11
0.00731765612412504	0.0327228525671375	0.957	0.953	1	BC011	WWC1
0.00732036105681143	0.0243265116557331	0.993	0.993	1	BC011	MBTD1
0.00732353301654724	0.0445547061467169	0.796	0.784	1	BC011	ST3GAL4
0.00732639839234798	-0.044582065074216	0.903	0.909	1	BC011	INTS1
0.00732752355630825	0.0277866154838516	0.986	0.983	1	BC011	GHITM
0.00733075236605878	0.0217103885710572	0.999	1	1	BC011	CTPS1
0.00740042507728708	0.0298544597893899	0.992	0.99	1	BC011	PRKACA
0.00741355694015446	0.0540496318836023	0.726	0.719	1	BC011	PLXNA1
0.00742719173994104	0.0562385780623551	0.711	0.694	1	BC011	MPP7
0.00743177706749761	0.112306506902699	0.375	0.356	1	BC011	ST3GAL6
0.00743325791272978	0.0285012787732505	0.991	0.991	1	BC011	NANOG
0.00744276221831851	0.0265334064562464	0.983	0.983	1	BC011	MAX
0.00744366624948856	0.0188678248782255	0.998	0.997	1	BC011	SNX3
0.00744603332888302	0.0310257614247506	0.982	0.977	1	BC011	SURF1
0.00746740809910307	0.0213634237453031	0.995	0.994	1	BC011	UBLCP1
0.00751410764887979	0.0283308051255745	0.985	0.982	1	BC011	ZNRF2
0.00752304082096363	0.0597849084240201	0.69	0.672	1	BC011	VAMP2
0.00753096614740192	0.0346152983407448	0.954	0.952	1	BC011	KIF1BP
0.00754581059984356	0.0538964496270362	0.755	0.74	1	BC011	ZNF646
0.00754822387326083	0.0354433395376577	0.907	0.898	1	BC011	NOTCH1
0.00756573095236199	-0.060925163744852	0.767	0.777	1	BC011	CYFIP2
0.00762114549698555	0.0644033604512109	0.713	0.696	1	BC011	POLL
0.00762881437529328	0.0414658107134458	0.866	0.846	1	BC011	FAM171A1
0.00763950506113713	0.0821492559015127	0.467	0.448	1	BC011	AKAP5
0.00764175908649896	-0.0334188827236547	0.981	0.98	1	BC011	NCK1
0.00765498041356881	0.0286578218517133	0.99	0.99	1	BC011	CDYL
0.00766708249212566	0.0667557365722109	0.69	0.678	1	BC011	TRMT44
0.00766872125376086	0.0387530318558697	0.979	0.976	1	BC011	TMEM39A
0.00767128571306784	0.0484544471756378	0.753	0.73	1	BC011	RPGR
0.00771581326622715	0.0451135858442878	0.893	0.888	1	BC011	ANKRD50
0.00773720040421652	-0.103990010778261	0.364	0.379	1	BC011	THAP9
0.00774121515267814	0.0211231824255438	0.999	0.999	1	BC011	SLC25A4
0.00774843638123311	0.0315094287282222	0.944	0.933	1	BC011	UCHL3
0.00775588364366782	0.0421281120150135	0.926	0.918	1	BC011	CACHD1
0.00776850835934255	0.0191701935247268	1	0.999	1	BC011	SPATS2L
0.00777443999949917	-0.0635456667410401	0.654	0.666	1	BC011	THAP7
0.00780160868346335	-0.0487170539482942	0.879	0.883	1	BC011	PSMC3IP
0.00786409011026994	0.0369647376223433	0.924	0.921	1	BC011	SATB1
0.00786946778142946	0.0171838657237835	0.998	0.997	1	BC011	TMSB4X
0.00786986625256396	0.0653703811844735	0.708	0.686	1	BC011	VRK3
0.00787369455901239	-0.0445076432330794	0.872	0.881	1	BC011	PCMTD2
0.00790669205755781	0.0287450002552019	0.987	0.987	1	BC011	ZNF397
0.00794220190424608	0.0678574945406458	0.586	0.567	1	BC011	SLC4A2
0.00794548180711202	-0.103942926260033	0.492	0.508	1	BC011	IER3
0.00795138671739479	-0.0524093335602833	0.786	0.786	1	BC011	NAPRT
0.00795241901778215	0.0418847391645603	0.821	0.806	1	BC011	SMCR8
0.00796487683391476	-0.10777117382491	0.216	0.233	1	BC011	MYCNOS
0.00797659905304231	0.0436643834222541	0.863	0.859	1	BC011	RRAGA
0.00799435670844847	0.0296967003471033	0.976	0.974	1	BC011	CHD2
0.00800691643782187	0.037244466371108	0.932	0.924	1	BC011	AP3S2
0.00801447432011443	0.0366572623300181	0.93	0.924	1	BC011	TRNAU1AP
0.00804998160402105	0.0499568190684903	0.591	0.568	1	BC011	HMCN2
0.00806694134205951	0.0593848998086408	0.709	0.7	1	BC011	SYN1
0.00806949756462457	0.029789977059281	0.989	0.988	1	BC011	SPRY4
0.00807868308811134	0.0144904378222188	1	1	1	BC011	CTNND1
0.00809274824261437	0.0752596347690146	0.582	0.56	1	BC011	CDK6
0.00809363716390336	-0.032236820547262	0.948	0.948	1	BC011	RABGAP1
0.00810048219511191	0.0381319579741951	0.911	0.906	1	BC011	DAG1
0.0081271548627016	0.044543957997782	0.885	0.873	1	BC011	TEX2
0.00814825684592519	0.0309759904329883	0.992	0.988	1	BC011	SMPD4
0.00815993422243571	-0.0364052181698446	0.945	0.949	1	BC011	ETV6
0.00816317878495017	0.0981046419673137	0.449	0.429	1	BC011	PCDHB15
0.00816554805553395	0.0242460400555681	0.996	0.996	1	BC011	ZNF219
0.00817821029761019	0.14956344451414	0.171	0.156	1	BC011	FRRS1L
0.00819619119041972	0.0406283806545474	0.865	0.859	1	BC011	CARMIL2
0.00820078165909824	-0.0536161229875962	0.719	0.732	1	BC011	DNAJB14
0.00820824887320667	0.0203300493607799	0.999	0.999	1	BC011	AFG3L2
0.00821157735588892	0.0994003877226253	0.271	0.254	1	BC011	TVP23C
0.00824009133590407	0.0663470845667828	0.615	0.604	1	BC011	TRIM56
0.0082755261665168	0.0612520145958411	0.727	0.711	1	BC011	PIK3CD
0.00833659917098701	0.0148726720352146	1	1	1	BC011	RNF7
0.00839014261730543	-0.0429442789564417	0.874	0.879	1	BC011	TARBP2
0.00842280138341495	0.0389821617602361	0.939	0.938	1	BC011	MARVELD3
0.00845461504496829	0.0295968799565306	0.989	0.986	1	BC011	GTF2E2
0.00845628955159932	0.0901282833637707	0.358	0.337	1	BC011	ABCA2
0.008463427563093	0.0242228329376279	0.998	0.998	1	BC011	IGF2BP2
0.00847654121233841	0.0895166427985585	0.284	0.264	1	BC011	RAB3A
0.00848627004430308	0.0368731466345726	0.838	0.821	1	BC011	ANKRD52
0.00849758017060024	0.0372434799418676	0.917	0.915	1	BC011	AIG1
0.00850301850117197	0.0249157723309291	0.995	0.995	1	BC011	HNRNPUL2
0.00851150705226728	0.0277455927381471	0.999	0.998	1	BC011	MYCN
0.00856700676712328	-0.0375973655270245	0.954	0.954	1	BC011	GARS
0.00857265142597537	-0.0335211277953658	0.987	0.986	1	BC011	FXR1
0.00857649606822625	0.115740199777442	0.178	0.162	1	BC011	WDR72
0.00859396246534591	-0.0387605216627016	0.907	0.907	1	BC011	DMAC2L
0.00859789674478683	-0.0229891609279596	0.999	0.998	1	BC011	TDRP
0.00860674611594742	-0.0747427526347391	0.46	0.476	1	BC011	SWT1
0.00860797151550449	-0.0448088796366051	0.862	0.864	1	BC011	SOGA3
0.00860881437145768	0.020544264539926	0.998	0.998	1	BC011	PDXK
0.00863343220611582	0.0331836291344952	0.947	0.937	1	BC011	TCTEX1D2
0.00865020134051615	-0.0199742517376327	1	1	1	BC011	WDR43
0.0086671904676532	-0.0475561559324573	0.767	0.778	1	BC011	PCOLCE2
0.00867229773316853	0.0404768483420814	0.778	0.765	1	BC011	ACAP2
0.0086723433721729	-0.0504809086687952	0.568	0.582	1	BC011	DNAJC4
0.00869427970016416	-0.0868301357333956	0.295	0.314	1	BC011	DENND4B
0.0087044953162409	0.0274883349923001	0.995	0.993	1	BC011	PGAM5
0.00870699255177385	0.0328416212035586	0.981	0.98	1	BC011	GLG1
0.00871264390509506	0.0208120595002391	0.998	0.998	1	BC011	GTF3C2
0.00873399835295424	0.0212718208954215	1	1	1	BC011	TPM1
0.00875165681078719	0.0293860744240085	0.978	0.976	1	BC011	DLAT
0.0087862247259319	0.0418909126428448	0.921	0.914	1	BC011	TRBC2
0.00878789339548944	0.0302826661621974	0.941	0.94	1	BC011	DCAF11
0.00881019917953328	-0.0404066202405411	0.824	0.829	1	BC011	ZNF74
0.00883315056365394	0.0410443164982613	0.895	0.881	1	BC011	EDA
0.00885634179447826	0.0932762729621723	0.394	0.374	1	BC011	EFCAB6
0.00886078974196654	0.0389074095560406	0.938	0.929	1	BC011	ANTXR1
0.00886912921793308	0.0851228871271696	0.427	0.407	1	BC011	TLCD4
0.00888182497435521	0.0527672511840689	0.543	0.524	1	BC011	CCKBR
0.00890195671060189	0.09740845302878	0.324	0.305	1	BC011	TST
0.00890644429857566	0.0247535369822656	0.987	0.985	1	BC011	DHX37
0.0089073122912914	0.0340542101830718	0.978	0.974	1	BC011	CDC20
0.00891005958006356	0.1515169943133	0.173	0.158	1	BC011	TMEM170B
0.00891818525971082	-0.0398683494225276	0.929	0.936	1	BC011	GTF2H4
0.00892006515456393	0.023515131870929	0.996	0.994	1	BC011	CEP170
0.00893050940528369	0.0441008573879489	0.872	0.864	1	BC011	BET1L
0.00893369933442898	0.0639658099568376	0.575	0.556	1	BC011	MICA
0.00897006829263956	0.0314579288339884	0.963	0.96	1	BC011	QTRT2
0.00897418346973794	0.0526777931180995	0.706	0.683	1	BC011	MTFP1
0.00902053392908033	0.0175607746469153	1	1	1	BC011	YKT6
0.00903369221111192	0.042340794832929	0.924	0.914	1	BC011	IFT20
0.00903548772715611	0.105273689782017	0.191	0.175	1	BC011	CCDC163
0.00904008111799331	0.0368311246934929	0.921	0.918	1	BC011	TMEM185A
0.00904726550895461	0.0357500038093366	0.949	0.95	1	BC011	TLE1
0.00905473226498831	0.0624000719930411	0.606	0.586	1	BC011	SMG7
0.00907515053079173	0.0419617643892424	0.882	0.871	1	BC011	KBTBD8
0.00907778713386052	0.0312265125794052	0.928	0.925	1	BC011	MORN2
0.00908451664458822	0.0481825022224394	0.737	0.728	1	BC011	PPP1R8
0.00910112471855917	0.0286682275131455	0.971	0.963	1	BC011	SPRY2
0.0091728066843811	0.020372268753615	0.999	1	1	BC011	ANKRD11
0.00918597471032369	0.0267284457603905	0.973	0.975	1	BC011	PFAS
0.00920010857044385	0.0333124358355793	0.977	0.974	1	BC011	THAP12
0.00920990787193411	0.11930419721436	0.22	0.203	1	BC011	C10orf143
0.00923262646037742	0.0172805916290872	1	0.999	1	BC011	NOTCH3
0.00926749176031581	0.0464833851396362	0.887	0.875	1	BC011	TSPAN5
0.00928440044111463	0.0319617166781651	0.994	0.996	1	BC011	ELOVL6
0.00929200755141957	0.0165756641163779	0.999	1	1	BC011	EP300
0.00929342618595684	0.0854986209571327	0.377	0.359	1	BC011	POLD4
0.00933610676851174	0.0151291400836042	1	1	1	BC011	SNRNP40
0.00933666938965733	0.0435918975756888	0.837	0.826	1	BC011	TMEM179B
0.0093477459745785	0.0480593519643318	0.589	0.566	1	BC011	CYREN
0.00935591438328187	0.0226322270637107	1	1	1	BC011	DLGAP5
0.00935823331093563	0.0900244430332307	0.395	0.376	1	BC011	ACP5
0.00936009694493529	0.0319117800128906	0.973	0.967	1	BC011	NSFL1C
0.00936423327508811	0.0653428357295036	0.533	0.511	1	BC011	RASSF1
0.00937670156654445	0.118813173691654	0.268	0.251	1	BC011	GLIS2
0.00938326325893653	0.0172555856323706	0.999	0.999	1	BC011	FAM136A
0.00939556894091094	-0.0227988397730947	0.999	0.999	1	BC011	RPF2
0.0094089028232123	0.0401029736024314	0.829	0.82	1	BC011	TANGO6
0.00942458256614513	-0.119020113973164	0.319	0.333	1	BC011	RORA
0.00943664599899958	0.0350508119332843	0.93	0.928	1	BC011	PPIE
0.00945177473795941	0.141853228897507	0.173	0.158	1	BC011	IRAK3
0.00945739234341545	0.0777335959061363	0.42	0.402	1	BC011	ERO1B
0.00946321310390825	0.0260378981598455	0.998	0.998	1	BC011	SPAG5
0.00947614932693115	-0.0585330359761991	0.642	0.658	1	BC011	WIPF3
0.00949284913233523	-0.0396799018642917	0.943	0.948	1	BC011	KMT2E
0.00953798648662751	0.0610087981752416	0.541	0.521	1	BC011	NME6
0.00957211861292052	0.020305684094658	1	1	1	BC011	FGFR1
0.00958579565382118	-0.0861304352420698	0.485	0.499	1	BC011	NSUN3
0.00959036975229104	0.0371365852818779	0.953	0.942	1	BC011	LSS
0.00962525913698937	0.0319217011663273	0.978	0.971	1	BC011	SEPTIN10
0.0096389878338484	-0.0340471873908154	0.962	0.965	1	BC011	SLC36A4
0.00964442619670519	0.0581422571101819	0.727	0.708	1	BC011	OGFRL1
0.00965233597585726	0.031270292648994	0.972	0.972	1	BC011	MLX
0.0097130181188218	0.0163862279387079	1	1	1	BC011	UGDH
0.00983245992095617	0.0514869774978455	0.701	0.686	1	BC011	ZNF212
0.00985657246761956	-0.0601368643099298	0.663	0.674	1	BC011	WWTR1
0.00988484586608018	0.0975375826350273	0.331	0.314	1	BC011	SHISA4
0.00991528169545852	0.0268922155227103	0.999	0.998	1	BC011	MAT2A
0.00992418996388283	0.0242042379766403	0.999	0.998	1	BC011	NCBP1
0.00994033485829414	-0.0732872853404309	0.408	0.428	1	BC011	SLCO4C1
0.00995431237500767	0.0358232070067803	0.828	0.814	1	BC011	BLOC1S6
0.00996880971581695	0.0438080413084416	0.885	0.875	1	BC011	HPS5
0	0.53424892550444	0.99	0.956	0	BC012	UBL5
0	0.315237547123754	1	0.998	0	BC012	TRIM28
0	-0.29013159711212	1	1	0	BC012	SERBP1
0	0.368037876087689	1	1	0	BC012	HNRNPA3
0	-0.286999518644608	1	1	0	BC012	CFL1
1.94661864461451e-321	0.196808008443042	1	1	3.51948650946304e-317	BC012	ATP5F1B
6.13338848670089e-304	0.570698985072254	0.952	0.855	1.10891663839552e-299	BC012	PGAM1
4.54502107748217e-272	0.362812350159171	0.996	0.984	8.21739810808777e-268	BC012	ATP5F1C
4.47160531621266e-267	-0.543161410828507	0.882	0.938	8.0846624117125e-263	BC012	GOLGA5
7.90501770634863e-263	0.232916872727698	1	1	1.42922720130783e-258	BC012	XRCC5
2.45092494380242e-262	-0.327445915672023	0.998	0.998	4.43127229839477e-258	BC012	GTPBP1
6.2756362514412e-231	0.464281208674076	0.953	0.893	1.13463503426057e-226	BC012	COX5B
1.3500814739764e-229	0.43633236696017	0.965	0.915	2.44094730494933e-225	BC012	COPS9
1.31134702396113e-220	0.313864428774288	0.997	0.991	2.37091541932173e-216	BC012	GNB2
2.37800906710283e-188	0.473722887207887	0.922	0.829	4.29944039332192e-184	BC012	ARF5
3.2898313861276e-182	0.199438085296382	1	1	5.94801514611871e-178	BC012	PSMB5
7.78149132263967e-178	-0.289498611111496	0.994	0.996	1.40689363113325e-173	BC012	ESF1
7.78704926317482e-174	0.380768007163709	0.97	0.929	1.40789850678201e-169	BC012	SCAND1
1.15077662035283e-170	0.212315761492966	1	0.999	2.08060412959792e-166	BC012	UQCR10
1.64017529359672e-165	0.275071201331797	0.997	0.988	2.96543693082287e-161	BC012	GLRX5
1.02846822357892e-164	0.266179207683921	0.997	0.984	1.85947054823068e-160	BC012	SPCS1
1.55357884628573e-159	-0.108524249337218	1	1	2.80887055408459e-155	BC012	ACTB
5.09627860528997e-159	0.192792150742032	1	1	9.21407171836427e-155	BC012	PSMB2
3.89764824349247e-158	0.301794329735962	0.989	0.968	7.04694802423438e-154	BC012	PRMT5
1.88018536689815e-156	0.118516372895511	1	1	3.39937514335185e-152	BC012	LIN28A
2.86784509758932e-155	0.284693947741082	0.995	0.991	5.18506393644149e-151	BC012	PDZD4
2.40055694382867e-153	0.186167843670573	1	1	4.34020695444223e-149	BC012	MLF2
2.10229472176961e-151	0.334255440309341	0.976	0.945	3.80094885695946e-147	BC012	GNB1
2.36428834094872e-149	0.160085996953843	1	1	4.27463332043529e-145	BC012	CTNNA1
6.34339031930147e-141	0.294040431101221	0.995	0.986	1.14688496972971e-136	BC012	XBP1
8.63878680134961e-141	-0.362981128700137	0.922	0.948	1.56189265368401e-136	BC012	SLC30A6
4.40952322674461e-140	0.544658154655213	0.755	0.6	7.97241799395425e-136	BC012	PSMD5
5.52125569258678e-133	0.145628430366856	1	1	9.98243029219691e-129	BC012	PRKDC
4.33904646563052e-129	0.331378446508823	0.965	0.934	7.84499600985999e-125	BC012	TMEM259
3.76905745761049e-128	0.255744717543973	0.995	0.988	6.81445588335977e-124	BC012	ISOC2
1.98160088280124e-122	0.268429214049723	0.993	0.985	3.58273439610463e-118	BC012	PYCR1
2.59568961953849e-121	0.295574205886637	0.971	0.95	4.69300683212559e-117	BC012	RAP2B
3.41540620846631e-121	0.21883369550339	0.998	0.997	6.1750544249071e-117	BC012	LRBA
6.48371594863837e-120	0.170232244993158	1	1	1.17225584351382e-115	BC012	COX7A2
1.94505881196362e-119	0.203801743977893	0.999	0.999	3.51666633203023e-115	BC012	FSCN1
1.20977171284595e-118	0.124374952041027	1	1	2.18726725682548e-114	BC012	ACTG1
1.22109576669282e-116	0.214708670138343	0.995	0.99	2.20774114618063e-112	BC012	SRSF9
2.04249985096708e-115	0.160919705547208	1	1	3.69283973054849e-111	BC012	CCT4
1.74446668783675e-114	0.257270337239923	0.982	0.967	3.15399577160884e-110	BC012	GTF3C5
1.24118369851015e-113	0.158757763753508	1	0.999	2.24406012690635e-109	BC012	YWHAB
1.46800320640206e-112	0.231500897788576	0.995	0.988	2.65414979717493e-108	BC012	APRT
5.60335244049898e-111	0.317923998571592	0.95	0.906	1.01308612124222e-106	BC012	ARPC1B
4.05993289111228e-106	0.236138760603335	0.985	0.97	7.340358667131e-102	BC012	UQCRC2
7.12288327309595e-103	0.267994492291959	0.983	0.96	1.28781729577575e-98	BC012	CSNK1E
2.35114207392478e-100	0.365416271395431	0.88	0.784	4.250864869656e-96	BC012	DALRD3
1.72440387922401e-99	0.228541139605465	0.992	0.984	3.11772221363701e-95	BC012	HNRNPF
6.64637764944532e-99	-0.16153507337153	1	1	1.20166507901971e-94	BC012	SNRPG
2.13137689800329e-98	0.33469827930746	0.91	0.845	3.85352943158994e-94	BC012	USP36
7.66143155215156e-98	0.244799158132317	0.981	0.958	1.385186824629e-93	BC012	CNIH1
1.88734305832975e-97	0.232678051690434	0.986	0.977	3.41231624946018e-93	BC012	COMMD4
1.2513937971255e-96	0.163710214233548	1	0.999	2.26251998520291e-92	BC012	PELP1
4.6770674126384e-96	0.208568953171601	1	1	8.45613788205023e-92	BC012	IGFBP2
6.81741470548088e-96	0.165354007184798	0.999	0.999	1.23258857875094e-91	BC012	DENR
4.61403308659669e-95	0.313593022261902	0.929	0.877	8.34217182056681e-91	BC012	CLTA
2.74654439278896e-94	0.13024291591958	0.997	0.996	4.96575226216245e-90	BC012	TCF3
3.5718790775933e-94	0.307876264539565	0.922	0.858	6.45795737228869e-90	BC012	PPP5C
3.2495756585938e-92	0.0931569000981858	1	1	5.8752327907376e-88	BC012	YBX1
2.81723968512424e-91	0.135894700842517	1	1	5.09356935070463e-87	BC012	LAMTOR4
1.4643576681531e-90	0.252974640281227	0.973	0.947	2.6475586640208e-86	BC012	CDC26
1.81599546929709e-90	0.158947749533724	1	1	3.28331980848913e-86	BC012	SRP9
7.8784663924448e-89	-0.0798095386948026	1	1	1.42442672375402e-84	BC012	OAZ1
1.10116147835515e-88	0.427373861353957	0.757	0.636	1.9908999528661e-84	BC012	POLG
1.10442206414506e-88	0.299732434578419	0.944	0.901	1.99679509197427e-84	BC012	PPP1CC
5.21463395921158e-88	0.187434403972895	0.997	0.995	9.42805819825454e-84	BC012	NDUFC1
1.95660828812347e-87	-0.257242635344259	0.976	0.976	3.53754778492724e-83	BC012	RAB5IF
9.79937106731821e-86	0.235389881992981	0.985	0.968	1.77172628897113e-81	BC012	CXADR
1.50828671259485e-84	0.180249213899127	0.999	0.994	2.7269823763715e-80	BC012	SNRPF
6.79018295589409e-84	0.223641950974953	0.982	0.968	1.22766507842565e-79	BC012	UBAC2
2.12281911361542e-83	0.327751784206483	0.883	0.81	3.83805695741667e-79	BC012	CDIP1
7.73822459046404e-83	0.305530947360201	0.924	0.863	1.3990710059559e-78	BC012	REPIN1
1.49225498286035e-81	0.280306535873924	0.939	0.895	2.69799700901151e-77	BC012	SINHCAF
4.0446135502912e-81	0.19629570678794	0.989	0.981	7.3126612989265e-77	BC012	ARPC2
7.02240813329446e-80	0.166784898704557	0.998	0.997	1.26965139049964e-75	BC012	CAPN1
6.37041568323826e-79	0.176578773910252	0.997	0.994	1.15177115552948e-74	BC012	SLC39A1
8.84458540696627e-79	0.130693775768442	1	1	1.5991010415795e-74	BC012	SSRP1
1.50501654160584e-78	0.224983156134832	0.987	0.968	2.72106990722336e-74	BC012	TCF20
1.53692363030217e-78	-0.200035742363778	0.999	0.998	2.77875792358632e-74	BC012	RRM2
4.45821381277283e-78	-0.144792272637187	1	1	8.06045057349328e-74	BC012	EIF2S3
6.51216278174224e-78	0.224224805266618	0.984	0.962	1.177399030939e-73	BC012	HDHD5
1.02008638640912e-77	-0.129824298968792	1	1	1.84431618662769e-73	BC012	GABRB3
2.5313475399804e-77	0.185285346678692	0.997	0.994	4.57667635228456e-73	BC012	SFPQ
5.59364144779041e-77	0.436043814720015	0.664	0.529	1.01133037376051e-72	BC012	PROSER3
2.99270273328083e-76	0.238801660529489	0.97	0.939	5.41080654177175e-72	BC012	TMEM30A
1.74981175173085e-75	0.186176495234359	0.994	0.988	3.16365964712937e-71	BC012	PSMC4
2.43852231875376e-75	0.166568050153706	1	0.999	4.4088483523068e-71	BC012	PCLAF
8.0048457857391e-75	0.120521437148538	1	0.999	1.44727611806163e-70	BC012	SERPINH1
1.40008897364435e-74	0.227931774691487	0.976	0.944	2.53136086434899e-70	BC012	IP6K2
2.31061211154175e-74	0.208219278247983	0.989	0.976	4.17758669766748e-70	BC012	CPSF4
2.3430037676833e-73	0.265322756779413	0.937	0.9	4.2361508119714e-69	BC012	PKMYT1
2.44189303144211e-73	0.21583668435168	0.987	0.977	4.41494260084734e-69	BC012	COMMD7
2.86748785442048e-73	0.226889916867883	0.966	0.93	5.18441804079224e-69	BC012	ITSN1
2.92197728252566e-73	-0.0802522561711601	1	1	5.2829349268064e-69	BC012	IGF2BP1
7.73536174143151e-73	0.193951528862282	0.982	0.973	1.39855340285082e-68	BC012	UBE2Z
4.08144006748087e-72	0.205862121386403	0.983	0.966	7.37924364200542e-68	BC012	RUVBL2
9.13938813427788e-72	0.160238859601151	0.998	0.994	1.65240137467744e-67	BC012	IPO9
5.8351085769984e-71	0.13657525949969	0.999	0.999	1.05498763072131e-66	BC012	RNF44
7.58143271358857e-71	-0.293464536015176	0.909	0.921	1.37072303461681e-66	BC012	TRMT112
2.37972771579102e-70	0.125695889871599	1	1	4.30254771015017e-66	BC012	ATP5PD
6.20571430892052e-70	0.133091883733084	1	0.999	1.12199314705283e-65	BC012	ARPP19
1.36333642063157e-68	0.541632709723811	0.486	0.357	2.46491224850187e-64	BC012	SLC25A29
4.82415480777316e-68	-0.0888934580964769	1	1	8.72207189245388e-64	BC012	CD24
5.84991640103184e-67	0.405476793824732	0.677	0.547	1.05766488530656e-62	BC012	GUK1
6.45283278353121e-67	0.319781536095827	0.826	0.745	1.16667216726244e-62	BC012	BID
7.75451291487448e-67	0.268559679932755	0.925	0.881	1.40201593500931e-62	BC012	DHX34
1.35843422642349e-66	0.233211172542544	0.971	0.948	2.45604908137366e-62	BC012	LRRC58
2.25686901313218e-66	0.162796319551858	1	0.999	4.08041917574299e-62	BC012	FASN
2.27469356750934e-66	0.295276855679188	0.907	0.847	4.11264597005688e-62	BC012	RARG
5.14541049107057e-66	0.0960389914019979	1	1	9.30290216785559e-62	BC012	GPX4
5.89947064192753e-66	0.125714915899131	1	1	1.0666242920605e-61	BC012	EZR
8.83180792549311e-66	0.128915780491856	1	0.999	1.59679087292916e-61	BC012	EIF6
1.01140611118966e-65	0.230595808373098	0.963	0.931	1.8286222490309e-61	BC012	GIPC1
4.02687904030754e-65	0.287307202717327	0.899	0.829	7.28059730487603e-61	BC012	SH3GLB2
6.48480208078036e-65	-0.546964658429293	0.437	0.538	1.17245221620509e-60	BC012	FANCM
6.74487587972608e-65	0.213588941760068	0.969	0.952	1.21947355905448e-60	BC012	GARS
1.13884499039968e-64	-0.264438470365565	0.922	0.937	2.05903174264263e-60	BC012	SAP30L
1.66073340786687e-64	0.287442087121297	0.877	0.808	3.0026060014233e-60	BC012	EXOSC3
3.20711137543402e-64	-0.0659115252856761	1	1	5.7984573667847e-60	BC012	HNRNPA2B1
8.6928501895497e-64	0.240251025085934	0.952	0.918	1.57166731427059e-59	BC012	RFX5
6.23534286313294e-63	0.29868558181883	0.869	0.8	1.12734998965444e-58	BC012	ACTN4
1.6701997328133e-62	0.23217363731805	0.947	0.909	3.01972111692645e-58	BC012	GPS1
1.9174838276499e-62	0.510070463965701	0.466	0.341	3.46681076039103e-58	BC012	PAQR4
2.59868990083279e-62	0.443160091631114	0.591	0.467	4.69843134070569e-58	BC012	FUNDC2
4.07921239818275e-62	0.36763256917151	0.715	0.596	7.37521601591441e-58	BC012	IGSF3
5.48009795420946e-62	0.144852753678068	1	0.998	9.90801710121071e-58	BC012	RBM14
5.9259668334436e-62	0.202004641963912	0.978	0.961	1.0714148034866e-57	BC012	NDUFA7
1.05709683472558e-61	0.335771426804496	0.781	0.69	1.91123107718385e-57	BC012	FBLIM1
1.7532408230115e-61	0.216913238460059	0.964	0.943	3.16985940800479e-57	BC012	GNPDA1
4.76427389605424e-61	0.209913921685428	0.969	0.948	8.61380720406606e-57	BC012	UBB
6.5370277088785e-61	0.26970975626688	0.884	0.816	1.18189460976523e-56	BC012	PRAG1
7.87726794498916e-61	0.187812993015238	0.985	0.973	1.42421004445404e-56	BC012	BOP1
8.7303668617792e-61	0.180393717410801	0.983	0.966	1.57845032860968e-56	BC012	GTF2F2
1.57066763723555e-60	0.154100413312101	1	0.998	2.83976708812187e-56	BC012	GPR176
2.73208759207515e-60	0.2091588619496	0.975	0.955	4.93961436647187e-56	BC012	CARHSP1
4.5223525566476e-60	0.350857416815439	0.742	0.629	8.17641342241885e-56	BC012	SNN
2.48074351051227e-59	0.111006229023592	1	1	4.48518426700618e-55	BC012	NDUFB9
6.3378031143944e-59	0.653417653118638	0.26	0.162	1.14587480308251e-54	BC012	ZNF154
2.41888151391535e-58	0.180102820797272	0.987	0.975	4.37333777715896e-54	BC012	BAK1
4.33409596415459e-58	0.0898883048454877	1	1	7.8360455031915e-54	BC012	NT5DC2
1.11438280774764e-57	0.118486388352598	1	0.999	2.01480411640773e-53	BC012	HSPA9
1.24535972317181e-57	0.38905222655677	0.635	0.513	2.25161037949463e-53	BC012	ANKRD9
1.8582866813733e-57	-0.15276739261223	0.997	0.997	3.35978231992293e-53	BC012	KPNB1
2.23441838451218e-57	-0.213873653268795	0.962	0.967	4.03982843919803e-53	BC012	CCDC88A
3.71592035192694e-57	-0.126152514186435	0.999	1	6.7183839962839e-53	BC012	EIF2A
5.67416114056417e-57	0.188891354887866	0.974	0.957	1.025888334214e-52	BC012	APH1A
8.70517255303671e-57	0.204468673431194	0.967	0.942	1.57389519758904e-52	BC012	NME3
8.97188201810084e-57	-0.141146098479964	1	0.999	1.62211626887263e-52	BC012	PPDPF
9.3796503197227e-56	0.125399124730244	1	0.999	1.69584077780586e-51	BC012	NDUFV2
1.98990380458169e-55	0.094692281059666	1	1	3.5977460786837e-51	BC012	SF3B3
2.22099491508586e-55	0.182450208670646	0.984	0.973	4.01555880647523e-51	BC012	MFHAS1
3.090257760289e-55	0.317627196911019	0.795	0.703	5.5871860306025e-51	BC012	TPBG
3.49978594276493e-55	0.143675723024204	0.994	0.992	6.32761298451899e-51	BC012	U2AF2
5.59825809516507e-55	0.484072116200716	0.452	0.332	1.01216506360585e-50	BC012	TFAP4
5.95874821914515e-55	0.135874843894451	1	0.998	1.07734167802144e-50	BC012	PNN
6.498992604244e-55	0.573857760600732	0.315	0.21	1.17501786284732e-50	BC012	DTX2
1.16447059819309e-54	0.230971737727395	0.93	0.892	2.10536284153311e-50	BC012	IFITM2
1.2699663000798e-54	0.19114061619815	0.981	0.965	2.29609907054428e-50	BC012	PTK7
1.99422802579296e-54	-0.17696239514789	0.985	0.988	3.60556427063368e-50	BC012	GTF2A1
2.8957297856826e-54	0.227844324550235	0.931	0.889	5.23547945251414e-50	BC012	WAPL
8.07703943143209e-54	-0.11176706866043	0.998	0.996	1.46032872920292e-49	BC012	NDUFB4
9.3523818364229e-54	0.200344468499898	0.979	0.964	1.69091063602526e-49	BC012	RRBP1
1.65677593393898e-53	0.221505828673151	0.942	0.909	2.99545088856168e-49	BC012	PTK2
3.28139923804407e-53	-0.0919332740828338	1	1	5.93276982238369e-49	BC012	RTRAF
3.70845377814599e-53	0.0970668182896866	1	1	6.70488443088795e-49	BC012	TMEM14C
1.01895629205086e-52	-0.0976948880570832	1	1	1.84227297602795e-48	BC012	OCIAD1
1.45713056086935e-52	0.141090347753107	0.997	0.994	2.63449205405179e-48	BC012	WDR77
1.52933044191741e-52	-0.0932805355107589	1	1	2.76502943898667e-48	BC012	SNRPE
3.68789025428795e-52	0.18684733020904	0.968	0.948	6.66770557975261e-48	BC012	TMA16
4.16631306592479e-52	0.225725325028357	0.922	0.87	7.53269402319202e-48	BC012	IRF3
4.47614325562907e-52	0.0836391441912268	1	1	8.09286700617736e-48	BC012	IDH1
6.98232837447933e-52	-0.201072032070449	0.995	0.988	1.26240497010586e-47	BC012	IPO5
8.19306398874567e-52	0.225323108401809	0.934	0.889	1.48130596916522e-47	BC012	C1orf122
9.41528531448199e-52	0.132355866099041	0.999	0.995	1.70228358485834e-47	BC012	TOMM40
5.43088271492272e-51	0.285172678429834	0.822	0.735	9.81903594858027e-47	BC012	SPRED1
5.57622252123697e-51	0.217738226240116	0.937	0.898	1.00818103183964e-46	BC012	TMEM214
1.18339992555352e-50	0.288372473786729	0.795	0.71	2.13958706540077e-46	BC012	LSM12
1.30063902399668e-50	0.333637978057754	0.705	0.603	2.35155535538599e-46	BC012	ZBTB12
1.39915429416249e-50	0.148566461198277	0.996	0.988	2.52967096384579e-46	BC012	MAP3K4
1.6668596588868e-50	0.112506543913889	1	0.999	3.01368226326733e-46	BC012	MKNK2
2.50657390631693e-50	0.204627295102897	0.946	0.912	4.53188562262101e-46	BC012	TIMM10B
1.21966640163708e-49	-0.169574635642003	0.99	0.988	2.20515685415984e-45	BC012	PAIP1
1.44789350365072e-49	0.100155880917739	1	1	2.61779145460051e-45	BC012	YBX3
1.8327698105782e-49	-0.123409335790285	0.999	0.999	3.31364781752539e-45	BC012	MYBBP1A
2.20522243933214e-49	-0.112787132041429	1	0.999	3.98704217031251e-45	BC012	UBE2V1
3.99870786164248e-49	0.453658287339929	0.438	0.326	7.22966381384961e-45	BC012	MMP25
4.76780644438711e-49	0.181701694288209	0.997	0.994	8.62019405145189e-45	BC012	WSB1
4.77542343366802e-49	-0.0595589897887026	1	1	8.63396556807178e-45	BC012	LDHB
5.58826712939696e-49	0.396955350486083	0.527	0.41	1.01035869699497e-44	BC012	NASP
9.29312444084699e-49	0.179172821230276	0.984	0.963	1.68019689890513e-44	BC012	ZNF544
9.66005312018112e-49	0.0853806173217189	1	1	1.74653760412875e-44	BC012	NME1
1.30044739016563e-48	0.190558582584618	0.956	0.929	2.35120888141946e-44	BC012	ANXA7
1.52060834041204e-48	0.234619001622077	0.903	0.853	2.74925987946497e-44	BC012	SH3GL1
2.2505133054152e-48	0.295051136596146	0.802	0.719	4.06892805619069e-44	BC012	GATC
2.62722026751551e-48	0.312025340494675	0.747	0.647	4.75001424366805e-44	BC012	BX255925.3
7.10211993955956e-48	0.224699192319693	0.901	0.845	1.28406328507237e-43	BC012	RETREG2
7.31693200036995e-48	0.178582850969537	0.977	0.968	1.32290130566689e-43	BC012	HS6ST1
7.49636811529065e-48	0.254252852450393	0.866	0.797	1.35534335524455e-43	BC012	CROCC
1.30470392606235e-47	-0.0964702147805929	1	1	2.35890469832073e-43	BC012	TMEM33
1.89968990834828e-47	0.41847650427169	0.538	0.425	3.43463935429369e-43	BC012	ABT1
2.18603338364355e-47	0.206593299103715	0.932	0.895	3.95234835762755e-43	BC012	PCSK7
4.68118070329032e-47	0.359228904391068	0.589	0.474	8.46357471154889e-43	BC012	EXOSC6
1.00771460724369e-46	-0.0913127576124499	0.996	0.995	1.82194800989659e-42	BC012	HMGN1
1.19434544654694e-46	0.21473720704197	0.963	0.936	2.15937656735686e-42	BC012	CCNE1
2.50279590050863e-46	0.120692635234172	0.999	0.997	4.52505498811961e-42	BC012	TMEM147
3.49442053856916e-46	0.176465863069956	0.973	0.95	6.31791233373304e-42	BC012	ATAD3A
6.56858676958338e-46	0.162016404381818	0.98	0.968	1.18760048794067e-41	BC012	SCLY
7.40018409245718e-46	0.468458610714129	0.408	0.3	1.33795328391626e-41	BC012	TST
1.51528767904585e-45	0.154988036878574	0.992	0.981	2.7396401237149e-41	BC012	POLR2D
2.51835860193865e-45	-0.0851725278937217	1	1	4.55319235230507e-41	BC012	RRAS2
3.48264680949741e-45	0.209602915758812	0.957	0.928	6.29662543157131e-41	BC012	GSTP1
5.00054594203486e-45	0.124783458966193	0.997	0.997	9.04098706319903e-41	BC012	UBR5
5.04494060246279e-45	0.0759964101072659	1	1	9.12125260925273e-41	BC012	BEX3
6.40871774088138e-45	0.220418460044749	0.875	0.826	1.15869616755135e-40	BC012	ZNF74
1.200001295104e-44	0.266500229839025	0.823	0.751	2.16960234154803e-40	BC012	NRARP
1.3502717360613e-44	0.153730474017646	0.984	0.973	2.44129129879883e-40	BC012	COPS7B
3.25227360392344e-44	0.102243356486684	1	0.999	5.88011067589357e-40	BC012	TRIR
1.02154849412517e-43	0.167132645348208	0.98	0.96	1.8469596773783e-39	BC012	PEF1
1.30956745335438e-43	0.15747547322295	0.992	0.985	2.36769795566472e-39	BC012	ACADVL
2.87310726247093e-43	0.337916652928817	0.66	0.557	5.19457793054744e-39	BC012	C19orf25
3.02106355583453e-43	0.180316372974067	0.978	0.959	5.46208290894882e-39	BC012	TASOR
3.35707616555384e-43	0.0980795640171648	1	1	6.06959370732134e-39	BC012	SEPTIN9
4.73243680785373e-43	0.268377060321539	0.804	0.733	8.55624574859955e-39	BC012	FAM207A
5.50794545381808e-43	-0.0776340955363795	1	1	9.95836538050309e-39	BC012	UBE2D3
8.51378408738914e-43	0.132407995509527	0.996	0.994	1.53929216299996e-38	BC012	HAX1
1.07959198691341e-42	0.301030106778233	0.74	0.647	1.95190231233945e-38	BC012	C17orf58
1.4056481387653e-42	0.142777377652389	0.989	0.984	2.54141183488766e-38	BC012	CHMP4B
1.79659556636179e-42	0.154050064464827	0.982	0.97	3.24824478398211e-38	BC012	METTL2A
2.146032325305e-42	0.303524297393254	0.691	0.592	3.88002644415144e-38	BC012	YDJC
4.28167336116046e-42	0.156832506703351	0.975	0.965	7.74126543697812e-38	BC012	EXOSC4
4.43559567136221e-42	0.271979270661164	0.8	0.722	8.01955697382287e-38	BC012	SQLE
5.9365308282446e-42	-0.0812332100625928	1	1	1.07332477374662e-37	BC012	PDIA3
7.13495872474363e-42	0.131155764986303	0.999	0.996	1.29000053743365e-37	BC012	SURF4
7.66645052035429e-42	0.141192269503558	0.991	0.983	1.38609425408006e-37	BC012	VANGL2
8.75990827423414e-42	0.21879579110147	0.875	0.819	1.58379141598153e-37	BC012	TSEN54
9.62325397907031e-42	-0.155409243377571	0.982	0.978	1.73988431941591e-37	BC012	TUBA1B
9.64401464517915e-42	0.111576698399066	1	1	1.74363784784839e-37	BC012	TOMM7
1.05682779723794e-41	0.20189150142114	0.944	0.906	1.9107446574062e-37	BC012	GNPTAB
1.97879855887612e-41	0.245939522435406	0.866	0.81	3.57766779444803e-37	BC012	IRF2BPL
2.07120775398233e-41	-0.599254943890536	0.295	0.38	3.74474361920006e-37	BC012	HEATR6
2.78432326452205e-41	0.17309207630113	0.954	0.932	5.03405646225588e-37	BC012	CDK5RAP1
3.17365240237421e-41	-0.114419882360524	1	1	5.73796354349257e-37	BC012	HSP90B1
4.05243162010792e-41	0.118214456855398	0.997	0.997	7.32679636915512e-37	BC012	PHF5A
4.83780912304006e-41	0.0598851917711243	1	1	8.74675889445642e-37	BC012	EEF1G
5.11180882368061e-41	0.0984578819359299	1	0.999	9.24215035321455e-37	BC012	PRRC2C
5.91073327854076e-41	-0.111042930387923	0.999	0.999	1.06866057676017e-36	BC012	FLII
8.88458918058104e-41	0.0807861128556073	1	1	1.60633372384905e-36	BC012	SPINT2
9.01750011046523e-41	0.196726897854337	0.931	0.894	1.63036401997211e-36	BC012	CIAO2B
9.02177394908546e-41	0.196696130827044	0.901	0.824	1.63113672999465e-36	BC012	RNASEH2A
1.03973543181504e-40	0.337347123860154	0.62	0.516	1.87984166072159e-36	BC012	JAGN1
1.76483129233201e-40	0.121596099963951	0.998	0.993	3.19081497653628e-36	BC012	PTPA
2.40824146179161e-40	-0.0904004002719827	1	1	4.35410056291922e-36	BC012	MICOS10
3.28114849314014e-40	0.142652200845105	0.987	0.978	5.93231647559738e-36	BC012	SNF8
4.55145447586776e-40	0.145095178072596	0.989	0.984	8.2290296923689e-36	BC012	SNHG32
4.72879279394441e-40	0.190022358383873	0.921	0.873	8.54965737145149e-36	BC012	NOM1
6.64403066974879e-40	0.349313167105713	0.539	0.432	1.20124074509058e-35	BC012	GNA12
8.76334949488474e-40	0.390951873373122	0.518	0.411	1.58441358867516e-35	BC012	MFSD3
8.76383753384238e-40	0.26603978411462	0.773	0.685	1.5845018261187e-35	BC012	GLUD1
1.10655264953701e-39	0.424569683488484	0.417	0.315	2.00064719036291e-35	BC012	TMEM92
1.2313766151651e-39	-0.0877609887903925	1	1	2.2263289202185e-35	BC012	APP
1.71317518727033e-39	0.0977749699938337	1	1	3.09742073858476e-35	BC012	TUBB4B
2.13130340259243e-39	-0.131563975818696	0.996	0.996	3.85339655188712e-35	BC012	CSNK2A2
3.15339470393248e-39	-0.0831446323001033	1	1	5.70133762470993e-35	BC012	NAE1
4.0228523130093e-39	0.530779235743822	0.263	0.18	7.27331698192081e-35	BC012	FAM83G
4.36346696690777e-39	0.138282293055726	0.991	0.987	7.88914827616925e-35	BC012	SCAMP3
6.02640442898733e-39	-0.0764470805559028	1	1	1.08957392076091e-34	BC012	CNN3
6.39983515402342e-39	0.151218580071997	0.982	0.97	1.15709019584743e-34	BC012	RUSC1
9.35157003197889e-39	0.194318887485302	0.937	0.904	1.69076386178178e-34	BC012	DNPH1
9.89480547011347e-39	0.202845222894946	0.908	0.857	1.78898082899652e-34	BC012	NUDT16L1
1.15269145641351e-38	0.131942042416029	0.993	0.986	2.08406615319562e-34	BC012	YME1L1
1.19723910760031e-38	0.151470537423592	0.985	0.975	2.16460830654136e-34	BC012	NET1
1.25345375449705e-38	-0.107100941299017	0.999	0.999	2.26624438813066e-34	BC012	CAPNS1
1.35744430709735e-38	0.229159503276977	0.876	0.82	2.45425930723201e-34	BC012	PDIA4
1.60556019518199e-38	0.0776205322811956	1	1	2.90285283288904e-34	BC012	TRAP1
1.88644083409861e-38	0.156314544251798	0.969	0.952	3.41068502805028e-34	BC012	HSPBP1
2.35238879200154e-38	-0.142394714492001	0.994	0.994	4.25311893593878e-34	BC012	TXNDC12
2.72284111091907e-38	0.123367532131697	0.998	0.994	4.92289672854168e-34	BC012	FBXL19
2.78065415453813e-38	-0.133089316580948	0.991	0.991	5.02742271140494e-34	BC012	NDUFB3
2.91881158057475e-38	0.516388178773926	0.282	0.196	5.27721133767915e-34	BC012	HMGA1
3.60489005650574e-38	0.145104044402822	0.977	0.964	6.51764122216238e-34	BC012	EPN1
3.69479902568575e-38	0.121792522280099	0.997	0.996	6.68019663843984e-34	BC012	ZBTB44
3.70905121371499e-38	0.182218262242159	0.951	0.92	6.7059645943967e-34	BC012	DDI2
5.19081950200238e-38	0.143981488833425	0.989	0.978	9.3850016596203e-34	BC012	MESD
5.82190697156713e-38	0.161996946950771	0.968	0.946	1.05260078045934e-33	BC012	DESI1
6.97430500584044e-38	0.372470052380763	0.476	0.371	1.26095434505595e-33	BC012	RNF216
8.25686962048795e-38	0.0794157964815629	1	1	1.49284202738422e-33	BC012	MCL1
8.70575543067632e-38	-0.0929063046787328	1	1	1.57400058186628e-33	BC012	ZNF146
9.49097545397955e-38	0.169880514968639	0.97	0.95	1.7159683620795e-33	BC012	ZGRF1
1.11906164997495e-37	0.144612046209613	0.997	0.993	2.02326346315471e-33	BC012	SQSTM1
1.18479164698454e-37	0.151112053150023	0.982	0.968	2.14210329774804e-33	BC012	CHMP4A
1.32844504303264e-37	-0.0907718229732049	1	1	2.40182863780301e-33	BC012	PRDX4
1.79620431571782e-37	0.146592869622737	0.979	0.968	3.24753740281782e-33	BC012	USF1
2.0596487921317e-37	0.248496048735447	0.81	0.738	3.72384501617411e-33	BC012	OAT
2.12940828131298e-37	0.313343290905763	0.62	0.517	3.84997017261386e-33	BC012	NEIL2
2.69008482021497e-37	0.101933740144537	0.998	0.998	4.86367335494867e-33	BC012	MED4
2.7453545307187e-37	-0.062210106884617	1	1	4.96360099153941e-33	BC012	EEF2
2.95387893952458e-37	0.205051471469788	0.882	0.824	5.34061312266043e-33	BC012	GYG1
3.05215228119951e-37	0.244499172239948	0.804	0.734	5.51829132440872e-33	BC012	ZNF205
3.41623145759613e-37	0.166208474323582	0.959	0.932	6.17654647533381e-33	BC012	CIB2
3.58795161197454e-37	0.115542818462409	0.998	0.995	6.48701651444996e-33	BC012	TBCB
4.3007994341993e-37	0.0866672687269836	1	1	7.77584537703233e-33	BC012	NME4
4.82763892220886e-37	0.263832918862665	0.743	0.651	8.72837117135362e-33	BC012	UBE2M
4.85018919420569e-37	-0.0864457773371754	1	1	8.76914206312389e-33	BC012	LAMP1
8.74571153080611e-37	0.317886749321348	0.579	0.475	1.58122464476975e-32	BC012	PPARD
9.58920666611186e-37	0.300870526100866	0.673	0.577	1.73372856523302e-32	BC012	RTEL1
1.04274961175445e-36	0.079296433940363	1	1	1.88529129805204e-32	BC012	PHC1
1.16063728771634e-36	0.11960185239973	0.995	0.995	2.09843221619114e-32	BC012	SBNO1
1.26837013002037e-36	0.174597380509474	0.959	0.936	2.29321319507683e-32	BC012	GTPBP3
1.6208719657922e-36	0.158489278218741	0.973	0.957	2.93053651415231e-32	BC012	SEPHS2
1.70550664016211e-36	0.100508362998481	0.999	0.999	3.08355600541309e-32	BC012	ETV4
1.75139366478181e-36	0.107795897576875	0.999	0.998	3.16651974592551e-32	BC012	SEC61A1
1.89646763103954e-36	-0.064142905690256	1	1	3.42881347691949e-32	BC012	CTBP2
2.91375570708781e-36	0.315013846279011	0.611	0.511	5.26807031841476e-32	BC012	MRI1
3.33333960434804e-36	0.191354057546612	0.967	0.944	6.02667800466126e-32	BC012	FZD7
3.35138518580271e-36	0.115389783132778	0.996	0.993	6.0593044159313e-32	BC012	HIRA
3.4804249920855e-36	0.170559110230738	0.953	0.926	6.29260838569058e-32	BC012	CENPO
3.5285008514566e-36	0.191526061433469	0.923	0.88	6.37952953943354e-32	BC012	CERS4
3.82322648788692e-36	0.120389678641575	0.997	0.994	6.91239349009955e-32	BC012	CD63
5.28966191620161e-36	-0.0672068859664674	1	1	9.5637087444925e-32	BC012	MGST1
5.46520258243902e-36	0.153164875746372	0.977	0.955	9.88108626904974e-32	BC012	CCDC14
5.6250181647347e-36	0.333179764490514	0.851	0.798	1.01700328418403e-31	BC012	MT1X
7.92773541651637e-36	-0.103257131712313	0.999	1	1.43333456330616e-31	BC012	RNF138
1.03645228908664e-35	0.454524873745501	0.308	0.221	1.87390573866864e-31	BC012	PPFIA3
1.20718717793222e-35	0.0776524729904291	1	1	2.18259441770146e-31	BC012	CEBPZ
1.58229732588238e-35	0.20433439182664	0.95	0.926	2.86079356519535e-31	BC012	FDFT1
1.59593680881427e-35	0.143991330012246	0.98	0.969	2.8854537503362e-31	BC012	FAM53C
1.64940008484885e-35	0.278165314004726	0.685	0.59	2.98211535340671e-31	BC012	TMEM256
1.6660930100482e-35	-0.187185700780801	0.963	0.964	3.01229616216715e-31	BC012	PRR11
2.88817226234523e-35	0.292580349534246	0.62	0.52	5.22181545032018e-31	BC012	PCNX4
2.91454320938647e-35	0.212108687137254	0.827	0.752	5.26949412257073e-31	BC012	NOL6
2.96602485544307e-35	0.222371584435414	0.874	0.823	5.36257293864107e-31	BC012	IDS
3.44217264669024e-35	-0.0828805584395633	1	1	6.22344814521596e-31	BC012	TUBA1C
3.91671712338905e-35	-0.0835332536124702	1	1	7.08142455908741e-31	BC012	GTF3C6
5.00520002770538e-35	0.10419381813742	0.999	0.998	9.04940165009134e-31	BC012	TRAPPC4
5.80493522094659e-35	-0.075602568098228	1	1	1.04953228794714e-30	BC012	CDC37
7.16361654069198e-35	-0.0752262816683187	1	1	1.29518187055711e-30	BC012	NDUFAB1
1.36952658172975e-34	0.352655288776512	0.481	0.378	2.47610405976738e-30	BC012	CNOT1
1.48081463165973e-34	0.0720675099080506	1	1	2.67731285404079e-30	BC012	SLC25A39
1.63398211285904e-34	0.228427441901278	0.822	0.751	2.95423966004915e-30	BC012	EGLN2
1.65257308745089e-34	-0.080621452534738	1	1	2.98785214211121e-30	BC012	RNF7
1.89878414791294e-34	0.179872487340239	0.911	0.864	3.4330017394266e-30	BC012	PRMT6
2.0889461322604e-34	0.510626113213796	0.246	0.17	3.7768146071268e-30	BC012	CIZ1
2.1225627957263e-34	0.16254633785531	0.949	0.921	3.83759353467315e-30	BC012	GMPR2
2.43471056018044e-34	0.209674881164708	0.884	0.829	4.40195669280624e-30	BC012	PDGFA
2.65522686517293e-34	0.124026591398917	0.995	0.992	4.80065017223266e-30	BC012	SH3BGRL3
2.87327549668675e-34	0.161465216490227	0.96	0.939	5.19488209800965e-30	BC012	SMG1
3.07254989385534e-34	0.293913393104497	0.648	0.554	5.55517020809045e-30	BC012	HES6
3.66871414712315e-34	0.180979915139562	0.918	0.879	6.63303517799866e-30	BC012	CHCHD5
5.39776284384869e-34	0.153977241403514	0.97	0.952	9.75915522167843e-30	BC012	TNKS1BP1
5.4578804163264e-34	0.166861087620846	0.964	0.938	9.86784779271814e-30	BC012	ZNF664
6.87567865215631e-34	0.113697241095263	0.998	0.995	1.24312270030986e-29	BC012	KTN1
7.09217031345085e-34	-0.0692133493601359	1	1	1.28226439267191e-29	BC012	DDX5
1.16264964637091e-33	0.39353434228591	0.361	0.27	2.10207056063861e-29	BC012	COG6
1.19230014993922e-33	0.152276755463537	0.974	0.959	2.15567867109011e-29	BC012	DBN1
1.24411872068616e-33	0.397298236728561	0.397	0.304	2.24936664700059e-29	BC012	CDC42EP1
1.96841976497247e-33	0.109010334650855	0.996	0.993	3.55890293507023e-29	BC012	SART1
1.98018360558406e-33	0.762948987972727	0.121	0.07	3.58017195889599e-29	BC012	CS
2.26284356277173e-33	-0.0879098512113277	1	1	4.09122116149128e-29	BC012	SRRM1
2.29716097199617e-33	-0.127853348046301	0.991	0.994	4.15326703736908e-29	BC012	BTBD1
2.3793659896339e-33	-0.0748922896836941	1	1	4.30189370925808e-29	BC012	RAB10
2.41063819648538e-33	-0.0821777031292097	1	1	4.35843385924557e-29	BC012	SFRP2
2.52348708809088e-33	0.170954086597521	0.933	0.895	4.56246465526831e-29	BC012	CIAPIN1
3.03909997402198e-33	0.166616145094485	0.941	0.915	5.49469275303175e-29	BC012	NDUFS5
3.14455083758834e-33	0.122838726246562	0.998	0.995	5.68534791435972e-29	BC012	DENND10
5.30434613399342e-33	0.283713146039634	0.65	0.553	9.59025781026011e-29	BC012	SBF1
5.43393481867933e-33	0.145027888596456	0.981	0.969	9.82455415217222e-29	BC012	RAP2A
5.53341028007888e-33	0.168554661709232	0.927	0.888	1.00044057863826e-28	BC012	GFER
5.69664093962869e-33	0.202359236817128	0.87	0.81	1.02995268188487e-28	BC012	SLC26A6
6.90704372356655e-33	0.149571438463236	0.987	0.971	1.24879350522083e-28	BC012	CLSPN
7.49166704535301e-33	0.307708783756071	0.573	0.471	1.35449340179982e-28	BC012	TMEM223
9.76674329667539e-33	-0.0931327667735742	1	1	1.76582718803891e-28	BC012	CANX
1.0197020215147e-32	0.222216881163534	0.82	0.744	1.84362125489859e-28	BC012	FAM219B
1.14190641869858e-32	0.155327646567008	0.951	0.912	2.06456680500703e-28	BC012	ICE2
1.18364428768649e-32	0.179444810412215	0.906	0.865	2.14002887213718e-28	BC012	BECN1
1.38263536649168e-32	-0.06215550023779	1	1	2.49980474261695e-28	BC012	L1TD1
1.45427169587563e-32	-0.0721222769274035	1	1	2.62932322614313e-28	BC012	CDK2AP1
1.69178473242348e-32	0.119221469008057	0.992	0.984	3.05874679622166e-28	BC012	TIMM50
2.16737944081942e-32	0.293188569923239	0.63	0.537	3.9186220290015e-28	BC012	PEX5
2.45971023097921e-32	0.158542591372892	0.962	0.945	4.44715609761042e-28	BC012	AURKB
2.63428423372416e-32	0.280595163115203	0.645	0.552	4.76278589457329e-28	BC012	ABHD2
4.39870687810355e-32	0.0985379180870214	0.997	0.995	7.95286203561121e-28	BC012	UQCRQ
5.02356429338719e-32	0.146508399832911	0.975	0.958	9.08260424244405e-28	BC012	CENPX
6.23777016562802e-32	0.207331688178007	0.867	0.807	1.12778884594555e-27	BC012	TRIM11
6.89538631185309e-32	0.238437036342077	0.728	0.63	1.24668584518304e-27	BC012	EIF4G2
7.35519636418048e-32	0.203273595060445	0.853	0.791	1.32981950264383e-27	BC012	ERC1
8.6415864255244e-32	0.368667567859081	0.378	0.287	1.56239882573481e-27	BC012	SLC39A13
9.14612010732922e-32	0.106025743484747	0.997	0.996	1.65361851540512e-27	BC012	SDF4
9.41814729424591e-32	0.251151972975016	0.749	0.676	1.70280103079966e-27	BC012	WDCP
9.49295191932627e-32	0.132972975792616	0.99	0.977	1.71632570701419e-27	BC012	MGAT1
1.05148357814713e-31	0.137339775868346	0.974	0.958	1.90108230929001e-27	BC012	PUM3
1.2129902479522e-31	0.214203329631137	0.832	0.773	2.19308636829758e-27	BC012	MDH1
1.31666349476298e-31	-0.0766337398002375	1	1	2.38052759853147e-27	BC012	TCP1
1.75637237659758e-31	0.132713419967387	0.988	0.975	3.17552125688843e-27	BC012	RBM15
1.99330459302145e-31	0.128875089645441	0.984	0.977	3.60389470418279e-27	BC012	FARP1
2.26279107198312e-31	0.134595244777825	0.983	0.97	4.09112625814549e-27	BC012	WIPI2
2.34465242840465e-31	0.132273019887453	0.979	0.969	4.23913159055561e-27	BC012	TMEM208
2.67659944691202e-31	-0.0513962855762018	1	1	4.83929180001692e-27	BC012	HSPD1
3.01646119501947e-31	-0.0743635392922024	1	1	5.4537618405952e-27	BC012	COX6A1
3.02615078497239e-31	0.159452699098852	0.934	0.905	5.47128061923008e-27	BC012	LIG3
3.68212799682435e-31	-0.0519221438536017	1	1	6.65728741825842e-27	BC012	HNRNPD
4.01778118368644e-31	0.153927525884353	0.943	0.915	7.26414838010508e-27	BC012	PEPD
4.5061768417022e-31	0.177012263371093	0.907	0.875	8.14716772979757e-27	BC012	NR6A1
7.33901946120796e-31	-0.0640306840509322	1	1	1.3268947185864e-26	BC012	SLC16A1
8.82971294377001e-31	0.307437912376867	0.597	0.508	1.59641210023362e-26	BC012	UNC5B
1.04744232864067e-30	-0.0575730264051511	1	1	1.89377573018233e-26	BC012	YWHAE
1.07659859562963e-30	0.145435069024616	0.988	0.976	1.94649026089837e-26	BC012	SYNGAP1
1.1679298334531e-30	0.104589251908725	0.994	0.993	2.11161713888321e-26	BC012	THOP1
1.19741547301379e-30	0.123772576404006	0.987	0.977	2.16492717520894e-26	BC012	EPHB4
1.23468155099502e-30	0.153667543014	0.953	0.917	2.232304244199e-26	BC012	MAPK3
1.42548211190527e-30	0.0815003973514317	1	1	2.57727165832473e-26	BC012	XPO1
1.46909130031183e-30	0.586078637525215	0.156	0.099	2.65611707096378e-26	BC012	LIPT2
1.61525686545203e-30	0.106048116469356	0.998	0.996	2.92038441273727e-26	BC012	RCC1
1.62506407205684e-30	0.119656102234331	0.988	0.978	2.93811584227877e-26	BC012	PSMB7
2.02866260541343e-30	-0.0745012404433254	1	1	3.66782199058748e-26	BC012	EIF4G1
2.30257341397528e-30	-0.0580467481736728	1	1	4.16305273246731e-26	BC012	YWHAZ
2.54321781377141e-30	-0.134987428817083	0.988	0.989	4.59813780729871e-26	BC012	GPM6B
2.89767278530995e-30	0.254365454866069	0.671	0.582	5.23899239584039e-26	BC012	SMG7
3.75079844344661e-30	0.196102311780403	0.869	0.803	6.78144358575147e-26	BC012	PEX10
3.76658941195908e-30	-0.0936710009575989	1	1	6.80999365682201e-26	BC012	SFRP1
4.19329662317071e-30	0.341770475515296	0.451	0.364	7.58148029469265e-26	BC012	CRTC1
4.53891863251553e-30	0.199230077496426	0.854	0.79	8.20636488758808e-26	BC012	WBP1
5.02860604823228e-30	0.117400833768224	0.99	0.984	9.09171973520395e-26	BC012	RAF1
5.12085224189656e-30	-0.0621909880503373	1	1	9.25850085334898e-26	BC012	CCT6A
7.68975848804521e-30	0.274859571569304	0.715	0.633	1.39030833463857e-25	BC012	MYC
8.40565092877496e-30	0.12782536444157	0.983	0.973	1.51974168792251e-25	BC012	DDX56
8.83958381566997e-30	0.316908159998133	0.517	0.423	1.59819675387313e-25	BC012	TMC6
9.77664221691671e-30	-0.0928050632080852	1	1	1.76761691281854e-25	BC012	VCAN
1.02447324227159e-29	0.167508123678129	0.923	0.886	1.85224762202704e-25	BC012	PLEKHO2
1.06420288223185e-29	0.179983610195274	0.842	0.776	1.92407881107518e-25	BC012	CEP89
1.12161144572386e-29	0.4178171024648	0.264	0.189	2.02787349386873e-25	BC012	SMIM10L2B
1.16521872463398e-29	0.213222703645933	0.798	0.718	2.10671545413823e-25	BC012	TEAD3
1.3263141762151e-29	0.125848845944149	0.978	0.97	2.39797603059691e-25	BC012	PLIN3
1.43621237440672e-29	0.184133278610857	0.873	0.808	2.59667197292735e-25	BC012	PKN2
1.48990789323228e-29	-0.0718700876740836	1	1	2.69375347096397e-25	BC012	JPT2
1.63083479989494e-29	0.161405390060572	0.926	0.897	2.94854931821005e-25	BC012	FCGRT
1.66071956233077e-29	0.121602041255467	0.984	0.974	3.00258096869404e-25	BC012	CBL
1.80346786628971e-29	0.231560782312975	0.744	0.661	3.2606699022518e-25	BC012	POMT2
1.83245906764446e-29	-0.109829606177183	0.998	0.997	3.31308599430118e-25	BC012	FAM234A
1.84711551081952e-29	0.0872096853688054	1	0.999	3.3395848435617e-25	BC012	ROMO1
2.2970590469951e-29	0.101944088993402	0.997	0.993	4.15308275696714e-25	BC012	SMARCD2
2.36595920024723e-29	0.0905358711916342	0.998	0.999	4.27765423404699e-25	BC012	LASP1
2.78959321791324e-29	0.17813735781915	0.87	0.815	5.04358453798713e-25	BC012	ESS2
2.9407722859423e-29	0.342650852033062	0.365	0.277	5.31691629298368e-25	BC012	RHBDF1
3.03254385221379e-29	0.160794582509892	0.943	0.918	5.48283928480253e-25	BC012	RPTOR
3.06646221634532e-29	0.121493535143393	0.991	0.988	5.54416368715235e-25	BC012	MEX3D
3.22997406302915e-29	0.315802652180599	0.481	0.388	5.8397931059567e-25	BC012	B3GAT1
3.52461181734743e-29	0.245771121542627	0.696	0.602	6.37249816576416e-25	BC012	HIRIP3
3.5846118032234e-29	0.327161088884531	0.475	0.384	6.4809781402279e-25	BC012	GPRIN2
3.62101528726411e-29	0.147635432864002	0.939	0.914	6.54679563937352e-25	BC012	SLC41A1
4.14177119305291e-29	-0.0815457876614822	1	1	7.48832231703965e-25	BC012	PDHA1
4.17120851536375e-29	0.133814418052955	0.968	0.954	7.54154499577766e-25	BC012	RBM26
4.40210052220269e-29	0.159362975127232	0.929	0.896	7.95899774414247e-25	BC012	VEZT
6.13252635849701e-29	0.196998097830767	0.849	0.789	1.10876076561626e-24	BC012	ZNF580
6.28698045414365e-29	0.242844795786531	0.709	0.629	1.13668606610917e-24	BC012	ENTPD4
6.39551062641193e-29	0.0802449546242099	1	1	1.15630832125528e-24	BC012	GJA1
6.70412587105498e-29	-0.0898315070691058	0.999	0.999	1.21210595748674e-24	BC012	TJP1
6.78229024905793e-29	0.107901637861565	0.993	0.989	1.22623807702967e-24	BC012	NDUFA3
6.82140599765011e-29	0.151636181009301	0.953	0.925	1.23331020437514e-24	BC012	ETNK1
7.40250504903606e-29	-0.060958758840358	1	1	1.33837291286572e-24	BC012	HSP90AA1
8.15224667875869e-29	0.213297021747731	0.76	0.683	1.47392619951957e-24	BC012	VRK3
8.83142262440745e-29	0.142306671168286	0.958	0.939	1.59672121049287e-24	BC012	KCTD15
1.08924239257087e-28	0.271301125589355	0.633	0.547	1.96935024576812e-24	BC012	SSH1
1.10423414819111e-28	0.155773521059114	0.934	0.905	1.99645533992952e-24	BC012	TFB2M
1.17571119453555e-28	0.332303500359131	0.452	0.361	2.12568583972028e-24	BC012	LYPLA1
1.39616389303108e-28	-0.1531130375045	0.967	0.969	2.52426431860019e-24	BC012	CFAP20
1.55085869126626e-28	0.13645875653466	0.983	0.97	2.80395251380939e-24	BC012	CLSTN1
1.55850208171833e-28	0.386390424549448	0.328	0.246	2.81777176374675e-24	BC012	MFAP3
1.63165132854262e-28	0.120449790950378	0.986	0.977	2.95002560200506e-24	BC012	USP24
1.73720730957455e-28	0.25953520402791	0.641	0.549	3.14087081571078e-24	BC012	PDCD2
2.03096965146388e-28	-0.0727380857048427	1	1	3.67199312984669e-24	BC012	EIF4A3
2.10002300956111e-28	0.19456130532329	0.837	0.779	3.79684160128649e-24	BC012	RCE1
2.1236658596924e-28	0.269074598521383	0.684	0.597	3.83958787432387e-24	BC012	INAFM2
2.12556564880121e-28	-0.08058176835402	1	1	3.84302269303258e-24	BC012	FABP5
2.40259932187118e-28	0.0984137216458836	0.999	0.997	4.34389957394309e-24	BC012	ISCU
2.486249684001e-28	0.177084717676502	0.885	0.836	4.49513942867381e-24	BC012	PIP4P2
2.51095402958384e-28	-0.0862305496793254	1	1	4.53980488548759e-24	BC012	XPOT
3.04223560035945e-28	-0.0878131730678251	1	1	5.50036196544989e-24	BC012	PRDX6
3.06232802146322e-28	0.0706739618560492	1	1	5.5366890628055e-24	BC012	RNPS1
3.32438332340484e-28	0.117993278017665	0.991	0.988	6.01048504871596e-24	BC012	SMPD4
3.38564520275155e-28	-0.0695130462911888	1	1	6.12124652657481e-24	BC012	SLC38A1
3.91515489269176e-28	0.258478215566063	0.609	0.515	7.07860004598671e-24	BC012	CCDC106
4.08989732804038e-28	0.11105837215092	0.999	0.998	7.394534369097e-24	BC012	VCL
4.30723453499467e-28	0.240260287872601	0.694	0.613	7.78748003927036e-24	BC012	ARHGEF19
4.39729242567621e-28	0.087508940252881	1	1	7.95030470562259e-24	BC012	SOX4
9.71420126935625e-28	0.090963660370437	0.998	0.998	1.75632758949961e-23	BC012	ABCE1
1.22436645906876e-27	-0.0674127933771347	1	1	2.21365455799631e-23	BC012	HINT1
1.35947655317171e-27	0.30104757442483	0.519	0.427	2.45793360813445e-23	BC012	MYCBP2
1.37170523929054e-27	-0.0609104993858161	0.999	0.997	2.48004307263731e-23	BC012	LRPPRC
1.40369183200616e-27	-0.156199729664966	0.944	0.948	2.53787483226714e-23	BC012	LYRM4
1.42852635556603e-27	0.0692498536301556	1	1	2.58277565086338e-23	BC012	CCT2
1.60724582445337e-27	-0.0692362647765243	1	1	2.90590045061169e-23	BC012	CKS1B
1.68036111716169e-27	0.342322988742882	0.409	0.323	3.03809289982833e-23	BC012	CPNE7
1.86555610533863e-27	0.144268046785598	0.947	0.928	3.37292543845224e-23	BC012	NIPSNAP1
2.07306704685344e-27	0.267106920407513	0.565	0.471	3.74810522071103e-23	BC012	SORD
2.19305292124965e-27	0.0660328575230209	1	1	3.96503968161936e-23	BC012	ECHS1
2.21578452080024e-27	0.241877833399944	0.748	0.681	4.00613841360684e-23	BC012	MTFP1
2.64873231618855e-27	0.190316886871182	0.846	0.788	4.78890802766889e-23	BC012	NCK2
2.89986535617241e-27	-0.102250037203862	0.997	0.997	5.24295656395971e-23	BC012	IPO11
3.49385450992447e-27	0.14249274638787	0.953	0.935	6.31688895394345e-23	BC012	RHOT2
3.57885519579152e-27	0.153433945917281	0.938	0.909	6.47057019399108e-23	BC012	PAXX
4.11920114306075e-27	0.183064260588887	0.858	0.807	7.44751566665383e-23	BC012	PPIF
5.6017448534511e-27	0.415832949423688	0.253	0.182	1.01279546950396e-22	BC012	C19orf81
6.1681392127961e-27	0.0771857865771681	1	1	1.11519956967353e-22	BC012	DDX21
6.9720347857036e-27	0.524053336795511	0.167	0.111	1.26054388925521e-22	BC012	C20orf27
7.05288903376176e-27	-0.0800845288269081	0.999	1	1.27516233730413e-22	BC012	AP2S1
8.96444762130837e-27	0.19159721124048	0.845	0.78	1.62077212993255e-22	BC012	SORBS3
9.97609490080164e-27	0.191632271453672	0.848	0.796	1.80367795806494e-22	BC012	TMEM125
1.06316897516151e-26	0.179768952943027	0.867	0.819	1.92220950709201e-22	BC012	ARHGEF9
1.11283597647749e-26	0.189423596091206	0.826	0.762	2.01200744547129e-22	BC012	STRADA
1.26820007215731e-26	0.105665518186999	0.995	0.991	2.29290573046041e-22	BC012	YTHDC1
1.38249127835346e-26	0.133791316609049	0.974	0.957	2.49954423126306e-22	BC012	TIMELESS
1.39306868789034e-26	0.0905136012452032	0.999	0.998	2.51866818770574e-22	BC012	PHB
1.39635037589002e-26	0.222184575475461	0.731	0.653	2.52460147960915e-22	BC012	BLOC1S4
1.46013362930511e-26	0.346812693973584	0.399	0.317	2.63992160178363e-22	BC012	ZSCAN25
1.72001285035513e-26	0.177129651452729	0.856	0.807	3.10978323344207e-22	BC012	TBC1D4
1.88830254195099e-26	0.107298545584609	0.991	0.988	3.41405099584738e-22	BC012	GFPT1
2.20907650715109e-26	0.129641342940343	0.969	0.951	3.99401032492917e-22	BC012	GTF3C4
2.36888861527411e-26	0.113928350289269	0.986	0.976	4.28295061641559e-22	BC012	TTC1
2.4943334662155e-26	0.170795996808367	0.897	0.853	4.50975490691762e-22	BC012	CASP2
2.6759998934722e-26	0.132580382063159	0.966	0.951	4.83820780739773e-22	BC012	MCRIP1
2.79209972292209e-26	0.151548475675148	0.944	0.918	5.04811629904313e-22	BC012	CYBA
2.9355313829409e-26	0.136063075207284	0.949	0.928	5.30744074035714e-22	BC012	AURKAIP1
3.03452303367187e-26	0.278115389193581	0.506	0.417	5.48641764487874e-22	BC012	PAFAH2
3.06704249523017e-26	0.143882230594285	0.96	0.946	5.54521283137614e-22	BC012	TEAD1
3.07182645328954e-26	0.356544821452888	0.348	0.267	5.5538622275475e-22	BC012	TNFRSF12A
3.65341009770166e-26	0.15254282717136	0.935	0.907	6.60536545664461e-22	BC012	P3H4
4.00694011483255e-26	0.144811512604024	0.943	0.917	7.24454772761725e-22	BC012	CENPB
4.21644919819022e-26	0.121601103108965	0.985	0.972	7.62334015032792e-22	BC012	NKAIN1
4.30960037055451e-26	0.111494121191434	0.986	0.98	7.79175746996255e-22	BC012	LRP6
4.53971888110374e-26	0.165225209625584	0.903	0.866	8.20781173703556e-22	BC012	CMTR1
4.59473965546076e-26	0.0987968662371266	0.999	0.997	8.30728929707305e-22	BC012	CNMD
4.71285792120624e-26	-0.084414267943359	0.999	0.999	8.52084712154089e-22	BC012	RPA3
4.8719706614836e-26	0.153249950160925	0.926	0.888	8.80852295596234e-22	BC012	BAP1
5.06429963025588e-26	0.183319152038523	0.82	0.757	9.15625373150263e-22	BC012	ZDHHC2
5.88333523839936e-26	0.0888513057391395	1	0.998	1.0637070111026e-21	BC012	CD276
6.35248389278064e-26	0.113728218179734	0.99	0.981	1.14852908781474e-21	BC012	EMC6
6.95770320250763e-26	0.081312128974707	1	0.999	1.25795273901338e-21	BC012	PUF60
7.63023102157598e-26	0.130156639544207	0.965	0.952	1.37954576870094e-21	BC012	ALG2
8.18275178275277e-26	0.237749458397256	0.677	0.601	1.4794415223217e-21	BC012	RNF166
8.31330618155063e-26	0.165137410280974	0.887	0.842	1.50304575762435e-21	BC012	SSNA1
8.49249860229521e-26	-0.0627338119877878	1	1	1.53544374729497e-21	BC012	MEST
8.63986821867753e-26	0.217806518752419	0.721	0.642	1.5620881739369e-21	BC012	NFKBIB
9.03088294229612e-26	0.258524569253868	0.615	0.539	1.63278363596714e-21	BC012	SUCLA2
9.8213577114122e-26	0.145226302325154	0.936	0.91	1.77570147422333e-21	BC012	SRRD
1.04119413894324e-25	0.143308294019082	0.952	0.923	1.88247900320938e-21	BC012	GOLGB1
1.08729097692203e-25	-0.0871934645966226	0.999	0.999	1.96582208627503e-21	BC012	COMMD6
1.09823080063507e-25	0.238827682784551	0.68	0.603	1.98560128754821e-21	BC012	SDHAF1
1.20124792037638e-25	0.169189471369024	0.882	0.832	2.1718562400405e-21	BC012	NAF1
1.3379788103716e-25	0.147538929086969	0.944	0.92	2.41906568915185e-21	BC012	ADAMTS7
1.45382090960741e-25	0.104676127133815	0.986	0.981	2.6285082045702e-21	BC012	RNH1
1.45866366860167e-25	0.130097503303597	0.972	0.955	2.63726391283183e-21	BC012	AGPAT2
1.56506399214704e-25	0.0515618904405479	1	1	2.82963569780185e-21	BC012	HNRNPU
1.79656131662774e-25	0.179820556518754	0.884	0.834	3.24818286046296e-21	BC012	SH2B1
1.81074967492647e-25	-0.0552795313968972	1	1	3.27383541226706e-21	BC012	TXNDC17
1.9903253814801e-25	0.0812243010484714	0.999	0.999	3.59850828971601e-21	BC012	PTGES2
2.05369273555761e-25	0.348746973760698	0.344	0.265	3.71307646588816e-21	BC012	SEMA6C
2.1162859242057e-25	0.092994413627032	0.998	0.997	3.82624495096391e-21	BC012	TRIAP1
2.14418297255184e-25	-0.0714360760798236	1	1	3.87668281437374e-21	BC012	CALM2
2.14479338586049e-25	0.146030979731742	0.951	0.927	3.87778644163577e-21	BC012	MTLN
2.14723151889409e-25	0.276046438683727	0.584	0.5	3.88219458616051e-21	BC012	ARHGAP32
2.15062711015137e-25	-0.0689619092597462	1	1	3.88833381515368e-21	BC012	CNDP2
2.4992911506638e-25	-0.0789284801409731	1	1	4.51871840040015e-21	BC012	OGA
2.61914173605365e-25	0.328791345847264	0.422	0.337	4.735408258785e-21	BC012	NIPAL3
2.80269772894501e-25	0.192946996303123	0.801	0.741	5.06727749393258e-21	BC012	ATAD3B
2.83722982318383e-25	0.139678633102269	0.947	0.923	5.12971152031637e-21	BC012	MAP2K3
3.10908509002319e-25	0.0909548436748793	0.996	0.995	5.62122584276193e-21	BC012	TET1
3.25659559827886e-25	-0.0799125069795736	1	1	5.88792484168818e-21	BC012	RCN1
3.49534527263079e-25	0.215951358907423	0.746	0.675	6.31958425291646e-21	BC012	TENT5B
3.52699872234226e-25	0.156147264277261	0.96	0.942	6.37681368999481e-21	BC012	RFLNB
3.78697358070594e-25	0.257618801049857	0.606	0.525	6.84684823391634e-21	BC012	OCEL1
3.90652969918699e-25	-0.0820141507787719	1	1	7.06300569613007e-21	BC012	SP3
3.929612877691e-25	0.292711415951262	0.445	0.358	7.10474008286532e-21	BC012	RHBDD2
3.97214361962693e-25	0.242584468047084	0.689	0.615	7.18163566428549e-21	BC012	FDPS
4.15334783059863e-25	0.135500264523977	0.968	0.95	7.50925287772232e-21	BC012	NDUFC2
4.2490246446348e-25	-0.0581665998658769	1	1	7.68223655749972e-21	BC012	BCCIP
4.7603284857338e-25	0.218483849656701	0.768	0.697	8.6066739022067e-21	BC012	ATG9A
5.81455956330891e-25	-0.0713581147663058	1	1	1.05127236904625e-20	BC012	IVNS1ABP
7.55816735412125e-25	0.108952635179873	0.991	0.986	1.36651665762512e-20	BC012	NUP98
7.59531964501016e-25	0.1100401029362	0.993	0.986	1.37323379181784e-20	BC012	DDR1
9.32543823183123e-25	0.352152831890929	0.288	0.215	1.68603923231509e-20	BC012	RINL
9.66733222148393e-25	0.105362444149447	0.987	0.982	1.74785366564429e-20	BC012	API5
9.69309899573847e-25	0.0977039881938843	0.998	0.995	1.75251229842952e-20	BC012	MAGEF1
9.88007868043885e-25	-0.0732118779624178	1	1	1.78631822542334e-20	BC012	MCRS1
1.10582892636001e-24	0.111019366639998	0.98	0.971	1.99933869885889e-20	BC012	TTI1
1.12513866339679e-24	-0.082013693210786	1	1	2.0342507034214e-20	BC012	SLC25A11
1.22393437392982e-24	0.153190708443123	0.911	0.877	2.21287334806511e-20	BC012	ATP6V0C
1.26903015615283e-24	-0.0811671719048261	0.999	1	2.29440652232432e-20	BC012	UQCRB
1.35135548765951e-24	0.091550502037812	1	1	2.44325072168839e-20	BC012	SLC3A2
1.53103299147168e-24	-0.0759962271448276	1	1	2.76810764858079e-20	BC012	SNRPB2
1.53535510343033e-24	-0.0907825550003489	1	0.999	2.77592202700203e-20	BC012	KLHL7
1.64837730180448e-24	0.120830398957335	0.98	0.965	2.98026616166249e-20	BC012	MFSD10
1.85567034450744e-24	0.114192538838828	0.991	0.981	3.35505198286946e-20	BC012	CAMKV
1.89330710921742e-24	0.23868763256189	0.651	0.568	3.4230992534651e-20	BC012	EGLN3
2.26141077164335e-24	0.10606681946812	0.99	0.984	4.08863067513118e-20	BC012	PEX26
2.32343311839939e-24	0.117642715755214	0.979	0.969	4.2007670780661e-20	BC012	TTLL4
2.45278715887653e-24	0.089170832769115	0.998	0.998	4.43463918324877e-20	BC012	TMEM97
2.95380540061182e-24	0.1257534522652	0.976	0.957	5.34048016430618e-20	BC012	CTXN1
3.04847072895875e-24	-0.0647990364614022	1	1	5.51163507795742e-20	BC012	MDK
3.31775328450402e-24	-0.0837884096927035	1	1	5.99849793838327e-20	BC012	TSPAN6
3.57924678736357e-24	0.295029598403901	0.447	0.363	6.47127819155333e-20	BC012	SMTN
4.10834759628466e-24	0.163444445223692	0.859	0.803	7.42789245408266e-20	BC012	ARHGAP44
4.69900637325126e-24	0.136210625600975	0.984	0.976	8.49580352283828e-20	BC012	ZMYND19
5.13909994161712e-24	0.0671905500850485	1	1	9.29149269444375e-20	BC012	AKR1A1
5.33607341299509e-24	-0.136526246491155	0.95	0.956	9.64762073069512e-20	BC012	WASL
5.98359017593315e-24	0.217054943389006	0.651	0.563	1.08183310380871e-19	BC012	MARK4
6.57185146003718e-24	-0.0507266913215538	0.999	0.999	1.18819074397472e-19	BC012	KDM1A
7.31925505429669e-24	0.232460608388124	0.702	0.635	1.32332131381684e-19	BC012	JADE2
7.42087387865755e-24	0.202837870544186	0.881	0.84	1.34169399726128e-19	BC012	PKNOX1
7.89198008847624e-24	0.174750507716086	0.859	0.804	1.4268699999965e-19	BC012	HPS4
8.13308727626089e-24	0.132365419732829	0.949	0.926	1.47046217954797e-19	BC012	RBM5
8.66167869323312e-24	0.0747210419934399	1	0.999	1.56603150773655e-19	BC012	SUPT5H
8.846855051695e-24	0.0956227081354893	0.995	0.991	1.59951139334646e-19	BC012	SNX12
9.72614530949672e-24	0.261922796095165	0.55	0.463	1.75848707195701e-19	BC012	MFSD11
1.03516363286396e-23	0.206139621204887	0.775	0.709	1.87157584821804e-19	BC012	MTFR1L
1.07486797460331e-23	0.115623650872487	0.98	0.971	1.94336129808279e-19	BC012	SKP2
1.37172657226228e-23	-0.132628397339104	0.973	0.972	2.48008164265021e-19	BC012	GUCD1
1.38039759566016e-23	0.187215438067489	0.776	0.704	2.49575885295357e-19	BC012	IFT122
1.40942635970807e-23	-0.0789688650482911	1	0.999	2.54824285835219e-19	BC012	NOL11
1.47657545356486e-23	-0.085652544746297	0.999	0.999	2.66964842004527e-19	BC012	MOB4
1.52660453925438e-23	-0.102382068354685	0.99	0.992	2.76010100697193e-19	BC012	NDUFA12
1.58542074873061e-23	0.0979188671162317	0.997	0.996	2.86644071370493e-19	BC012	C19orf48
1.59382348812489e-23	0.130136039244971	0.949	0.924	2.88163286652981e-19	BC012	NVL
1.61819726267217e-23	0.210592255099787	0.755	0.69	2.92570065091128e-19	BC012	PLEKHH1
1.63892634142436e-23	0.0961075281407314	0.999	0.996	2.96317882529524e-19	BC012	MASTL
1.67324985134581e-23	-0.0576427870306788	1	1	3.02523573123322e-19	BC012	NUS1
1.68056595952924e-23	0.366848237804353	0.281	0.211	3.03846325482887e-19	BC012	ORAI3
1.69018688999724e-23	0.177771462603346	0.822	0.764	3.055857897115e-19	BC012	ASAP3
1.69801403384431e-23	0.153668770309396	0.91	0.868	3.07000937319052e-19	BC012	XKR6
1.77614378412598e-23	0.112627054090847	0.983	0.974	3.21126796169977e-19	BC012	ST6GAL1
1.90522271758337e-23	-0.0551391898154905	1	1	3.44464267339072e-19	BC012	HSPE1
1.96946853886512e-23	0.140046586662883	0.945	0.923	3.56079911826814e-19	BC012	RNF220
1.98961273680225e-23	0.153077129655951	0.923	0.889	3.59721982813846e-19	BC012	PIMREG
2.28754762132917e-23	0.151265227604835	0.9	0.856	4.13588609936313e-19	BC012	EGFL7
2.50294400339254e-23	0.315559849859221	0.357	0.279	4.52532275813371e-19	BC012	ZFPL1
2.59448227034024e-23	0.0712098628690783	1	1	4.69082394477515e-19	BC012	UBE2G1
2.70433596948669e-23	0.129413106184681	0.966	0.952	4.88943943283193e-19	BC012	PGS1
3.21643286795669e-23	0.124625398261677	0.959	0.936	5.81531062526569e-19	BC012	ERCC1
3.35277342036046e-23	0.304240625987407	0.481	0.403	6.06181434401172e-19	BC012	TYSND1
3.65889598688021e-23	-0.0663644145190529	1	1	6.61528394427942e-19	BC012	DCUN1D5
3.6718567439916e-23	-0.0504277688469426	1	1	6.63871699313682e-19	BC012	SNRPC
3.90232662848475e-23	0.364582305704677	0.268	0.199	7.05540654430042e-19	BC012	ZNF551
4.22404398139491e-23	-0.0853110544354119	0.999	0.998	7.637071518362e-19	BC012	RAB1A
4.43833674245112e-23	0.298658779477985	0.433	0.352	8.02451283035162e-19	BC012	ASTN2
4.55187912164425e-23	0.176975861445192	0.856	0.804	8.2297974519328e-19	BC012	FBXO2
4.72746682759511e-23	-0.0762485581170154	1	1	8.54726002429195e-19	BC012	PGRMC2
4.98992961411886e-23	0.231214951703175	0.666	0.583	9.0217927423269e-19	BC012	SIMC1
6.1829649094275e-23	0.120291420990737	0.969	0.944	1.11788005562449e-18	BC012	CPSF1
6.32732646984069e-23	0.279750029684073	0.483	0.403	1.1439806257472e-18	BC012	URGCP
6.52503790008575e-23	0.158600132832895	0.887	0.848	1.1797268523355e-18	BC012	DVL1
6.64616366623218e-23	-0.078959576104725	0.999	0.999	1.20162639085478e-18	BC012	CALM1
7.79813026473305e-23	-0.0801452150494364	1	1	1.40990195186373e-18	BC012	CCDC47
8.41190386444743e-23	-0.0735424414858694	1	1	1.52087221869209e-18	BC012	AGPS
8.52511641338733e-23	0.290521397735007	0.45	0.369	1.54134104754043e-18	BC012	ULK3
8.88399658676164e-23	0.106201129682488	0.98	0.973	1.60622658288651e-18	BC012	NDUFA6
9.60708362403271e-23	0.178605630515259	0.895	0.865	1.73696071922511e-18	BC012	NFYA
9.77537335756864e-23	-0.0788104382970958	1	1	1.76738750304841e-18	BC012	TMX1
1.08573332465489e-22	0.180691845758574	0.881	0.832	1.96300585097604e-18	BC012	ITGA7
1.12192259995395e-22	0.101958474151065	0.989	0.985	2.02843606071674e-18	BC012	WDR45B
1.12832762031914e-22	0.34711014663922	0.316	0.243	2.040016337537e-18	BC012	TMEM203
1.15099247721416e-22	0.488087565879561	0.168	0.116	2.08099439880319e-18	BC012	BOLA1
1.23062047493315e-22	0.301941403615894	0.455	0.375	2.22496181867913e-18	BC012	SMIM3
1.25590238459289e-22	0.181497093802242	0.89	0.849	2.27067151134395e-18	BC012	FZD5
1.25774778710681e-22	0.326677815008704	0.337	0.263	2.27400799908911e-18	BC012	SAPCD2
1.26024962073645e-22	-0.0749183203652637	1	1	2.2785313142915e-18	BC012	SEPTIN11
1.36333599867174e-22	0.251329681795886	0.62	0.54	2.46491148559851e-18	BC012	DLGAP3
1.4204855578756e-22	0.245089642793211	0.618	0.541	2.56823788863908e-18	BC012	SFMBT1
1.64055314652632e-22	0.099570756886755	1	0.999	2.96612008891959e-18	BC012	GPC4
1.66073030049419e-22	0.128420913171164	0.95	0.93	3.00260038329349e-18	BC012	TMED3
1.81068918315059e-22	0.090384259303381	0.996	0.994	3.27372604313627e-18	BC012	USP48
1.82294143181782e-22	0.275792014750136	0.502	0.423	3.29587810872662e-18	BC012	PTPDC1
1.82340903304248e-22	0.153262271452988	0.906	0.868	3.2967235317408e-18	BC012	RBPMS2
1.89053525627973e-22	0.124865527766809	0.971	0.949	3.41808774335374e-18	BC012	CHMP2A
1.90179137918647e-22	0.164926101918095	0.834	0.778	3.43843881356913e-18	BC012	KAT14
1.91851761734497e-22	0.165324016255816	0.942	0.921	3.4686798521597e-18	BC012	ACOXL
1.97972095735641e-22	0.0944680048358855	0.997	0.993	3.57933549090038e-18	BC012	PHF12
2.00040862998745e-22	0.0544738321391338	1	1	3.61673880301731e-18	BC012	EEF1B2
2.22231345424377e-22	-0.0810186528861068	0.999	0.999	4.01794272527273e-18	BC012	KCMF1
2.24797843554051e-22	-0.0870076146680319	1	1	4.06434501145724e-18	BC012	EPCAM
2.78190510362609e-22	0.130399541009909	0.944	0.918	5.02968442735596e-18	BC012	POLR3E
2.79025455099949e-22	0.0864799182502209	1	0.998	5.04478022820708e-18	BC012	DESI2
2.81831878646235e-22	0.0801496375252919	0.999	0.999	5.09552036592393e-18	BC012	ZSCAN10
3.02790601688507e-22	0.0774308849970535	0.999	0.999	5.4744540785282e-18	BC012	HSBP1
3.08024819178983e-22	0.134596794949021	0.939	0.905	5.56908873075602e-18	BC012	UCHL5
3.23225150329463e-22	0.0904823008914261	0.997	0.996	5.84391071795669e-18	BC012	TTYH3
3.41204328547936e-22	-0.0485141722644564	1	1	6.16897426014668e-18	BC012	MIF
3.49840486878569e-22	-0.0595341254377586	1	1	6.32511600276453e-18	BC012	HDAC2
3.78003022280227e-22	0.206944060082664	0.669	0.597	6.8342946428265e-18	BC012	CANT1
3.83691008611398e-22	0.127753033961172	0.957	0.933	6.93713343569408e-18	BC012	HUWE1
3.90762188442775e-22	-0.0772750336175059	0.999	0.999	7.06498036704538e-18	BC012	GMFB
3.96792165448443e-22	0.155055743693626	0.923	0.89	7.17400235130786e-18	BC012	IRAK1
4.29305027947719e-22	0.19650583166876	0.758	0.687	7.76183490529477e-18	BC012	EPHX3
4.33445263679112e-22	0.118434770513048	0.976	0.963	7.83669036731834e-18	BC012	C17orf49
4.39260502504641e-22	-0.0748926141787276	1	1	7.94182988528391e-18	BC012	C16orf72
4.58151344347858e-22	0.132016059678144	0.929	0.899	8.28337630580927e-18	BC012	ATG14
4.58531414013415e-22	0.129673675968989	0.957	0.935	8.29024796536255e-18	BC012	PLAGL2
5.32335646338343e-22	0.131255543320549	0.955	0.93	9.62462848579725e-18	BC012	BLM
5.40187569739543e-22	0.205276516097512	0.777	0.71	9.76659126089093e-18	BC012	ZKSCAN1
5.52787103706051e-22	0.125744434654613	0.954	0.931	9.99439083500539e-18	BC012	ZC3H14
5.5483167436236e-22	0.101106234064445	0.977	0.969	1.00313566724715e-17	BC012	MED13
5.74235889794547e-22	0.198920262778766	0.757	0.693	1.03821848874854e-17	BC012	STK35
5.8044549875568e-22	-0.114509121421547	0.993	0.994	1.04944546175027e-17	BC012	SMIM19
5.97788138541331e-22	0.0836253282564965	1	0.999	1.08080095448273e-17	BC012	OLFM2
6.29640733641004e-22	0.0711862907081011	0.999	0.999	1.13839044642294e-17	BC012	SF3B4
6.97834986680923e-22	0.168695925263891	0.839	0.783	1.26168565591911e-17	BC012	GGA1
7.41279887811313e-22	-0.0844630858098296	0.999	0.999	1.34023403716285e-17	BC012	YTHDF3
7.43319045363478e-22	0.159314085744844	0.872	0.825	1.34392083401717e-17	BC012	CACNG7
7.72753011582029e-22	0.0945779881250194	0.988	0.983	1.39713744494031e-17	BC012	PACSIN2
8.27234196413659e-22	0.255711800926023	0.527	0.445	1.4956394271159e-17	BC012	RAD52
8.44074315265222e-22	0.209191671186768	0.676	0.597	1.52608636199952e-17	BC012	RRP7A
9.09882711300147e-22	-0.0454607068830435	1	1	1.64506794203067e-17	BC012	EIF4EBP2
9.66957349527547e-22	0.092624043989858	0.997	0.996	1.7482588879458e-17	BC012	FGFR2
9.71105546029949e-22	-0.0831682628921977	0.998	0.999	1.75575882722215e-17	BC012	ACSL3
1.01690559824316e-21	0.250325538635777	0.547	0.467	1.83856532162363e-17	BC012	PGGHG
1.09026549951442e-21	0.073138647677672	1	0.999	1.97120002312208e-17	BC012	CRKL
1.15039140663658e-21	0.218281539410092	0.663	0.581	2.07990766319894e-17	BC012	PIN1
1.17221503014022e-21	0.272526173966308	0.459	0.377	2.11936477449352e-17	BC012	KTI12
1.17312437730104e-21	0.131781168374618	0.937	0.915	2.12100887416028e-17	BC012	STXBP2
1.21399282148451e-21	-0.0557270323102403	1	1	2.19489902124399e-17	BC012	HMGN3
1.24037038755398e-21	-0.0734258166366686	1	1	2.24258966069759e-17	BC012	CAMTA1
1.26314198720331e-21	0.0850230147179297	0.999	0.995	2.28376071286359e-17	BC012	PES1
1.39711329663596e-21	0.298795188181235	0.391	0.312	2.52598084031782e-17	BC012	PYCR3
1.41148572754534e-21	-0.151569767691211	0.924	0.926	2.55196619540197e-17	BC012	MCCC1
1.68603111761494e-21	0.0818622266198658	0.998	0.998	3.04834426064781e-17	BC012	MORF4L2
1.69550623019693e-21	0.353373201556715	0.315	0.245	3.06547526419604e-17	BC012	ASPHD1
1.69817514624879e-21	0.138735443928488	0.916	0.884	3.07030066441781e-17	BC012	YIF1A
1.76872023118953e-21	-0.0669495867550407	1	1	3.19784617799067e-17	BC012	ATP5MD
1.96938710884949e-21	0.31225312954654	0.344	0.271	3.56065189279987e-17	BC012	SLC39A11
2.09643961940793e-21	0.312801629234664	0.385	0.308	3.79036283188955e-17	BC012	FBXW9
2.11857377952344e-21	0.0981791334609646	0.995	0.991	3.83038139337837e-17	BC012	HDAC3
2.23227726407651e-21	0.168607169460774	0.836	0.784	4.03595729345034e-17	BC012	ARVCF
2.44955790568952e-21	0.122609735655139	0.966	0.945	4.42880069348666e-17	BC012	CLNS1A
2.55694227829521e-21	-0.0742123786611288	1	0.999	4.62295163915775e-17	BC012	THOC7
2.69146788685363e-21	0.166077593770108	0.84	0.784	4.86617393943136e-17	BC012	FAM131B
2.86587063228164e-21	0.188588434437664	0.746	0.671	5.1814941031652e-17	BC012	CASKIN2
3.27599158159522e-21	0.171379136973434	0.8	0.731	5.92299277952415e-17	BC012	ZNF106
3.31112892937869e-21	0.198361735794379	0.754	0.686	5.98652110431667e-17	BC012	MYL12B
3.37234713208613e-21	0.283704553648757	0.365	0.288	6.09720361481173e-17	BC012	PHB2
3.43114446222644e-21	0.203081256648865	0.785	0.722	6.2035091877054e-17	BC012	HS3ST3B1
3.60269870052948e-21	0.258492905175207	0.535	0.453	6.51367925055731e-17	BC012	FKBP8
3.74763583951224e-21	0.15657031953854	0.86	0.805	6.77572559783812e-17	BC012	RPRD1B
3.92351441965477e-21	0.14669817985042	0.914	0.874	7.09371407073582e-17	BC012	HDAC6
4.05048719818857e-21	0.262477618615101	0.49	0.41	7.32328085432494e-17	BC012	CCDC120
4.56325287271721e-21	0.15681886499709	0.935	0.916	8.25036119387272e-17	BC012	B3GALT5
4.64876104360933e-21	0.0430048307523743	1	1	8.40495996684566e-17	BC012	NHP2
4.65025741515368e-21	-0.0588458989214167	1	1	8.40766540659786e-17	BC012	DNMT3A
5.32356066724408e-21	0.367208837792062	0.279	0.215	9.62499768637729e-17	BC012	ALKBH2
5.4156873853331e-21	0.242393099730512	0.574	0.489	9.79156279268224e-17	BC012	RPUSD1
5.7748532524467e-21	0.124115641187096	0.94	0.91	1.04409346804236e-16	BC012	ZNF3
5.89174841132448e-21	-0.0739532044680768	0.999	0.999	1.06522811276747e-16	BC012	NDUFB1
5.92306972131096e-21	-0.0538691487149299	1	1	1.07089100561302e-16	BC012	MAPK6
6.25017519612677e-21	0.117771590695466	0.975	0.959	1.13003167545972e-16	BC012	ZSCAN2
6.29054066117401e-21	-0.0677429339573052	1	1	1.13732975154026e-16	BC012	STRBP
6.47871962837305e-21	0.274408019008706	0.423	0.343	1.17135250880985e-16	BC012	ZNF579
7.66081177191274e-21	0.225862523508506	0.665	0.588	1.38507476836182e-16	BC012	ELK1
8.30551807689143e-21	0.228788334047757	0.575	0.495	1.50163766830197e-16	BC012	DNAJC14
8.63399742882264e-21	-0.0833270506207314	0.998	0.999	1.56102673513113e-16	BC012	EIF3D
9.13460839242599e-21	-0.0576627646166825	1	1	1.65153719735062e-16	BC012	UBAP2L
9.91296723493612e-21	0.226682047727803	0.634	0.552	1.79226447607645e-16	BC012	MICA
9.93716356006554e-21	0.113238380480792	0.97	0.954	1.79663917165985e-16	BC012	TEDC2
1.01607078125345e-20	0.211111406430649	0.676	0.6	1.83705597250624e-16	BC012	ENHO
1.13614120337731e-20	0.121104954496252	0.945	0.924	2.05414329570618e-16	BC012	SOD2
1.29504155951949e-20	0.195072067163279	0.723	0.647	2.34143513961123e-16	BC012	TMEM101
1.3133702614674e-20	0.0970627644349029	0.99	0.987	2.37457343273306e-16	BC012	N4BP3
1.31628855336119e-20	0.166113387233666	0.835	0.791	2.37984970447703e-16	BC012	GAREM2
1.3684000499244e-20	0.178594915121393	0.811	0.753	2.47406729026331e-16	BC012	DOHH
1.39219556293066e-20	0.255545695122245	0.55	0.466	2.51708957777863e-16	BC012	AC073111.4
1.48910499677488e-20	0.242652418667534	0.561	0.48	2.69230183416898e-16	BC012	PTPN21
1.49953412938547e-20	-0.0665197007644596	1	1	2.71115770592894e-16	BC012	NUP54
1.648870453048e-20	0.227063785940316	0.587	0.5	2.98115777911079e-16	BC012	FAM221A
1.66759049100099e-20	0.141218762120984	0.89	0.85	3.01500360772979e-16	BC012	TNRC6A
1.71630846580517e-20	0.158316662652798	0.835	0.782	3.10308570617575e-16	BC012	TSPAN17
1.80462736587239e-20	0.10369882758324	0.993	0.987	3.26276627749729e-16	BC012	FBLN1
2.045262992793e-20	0.0849266451754783	0.996	0.995	3.69783549096974e-16	BC012	CLN6
2.29828030277689e-20	0.0880110870841091	0.993	0.987	4.15529078742061e-16	BC012	PRPF4B
2.35086526963883e-20	0.206160867422731	0.679	0.6	4.250364407507e-16	BC012	LDOC1
2.4769354319065e-20	0.155359426053115	0.819	0.765	4.47829926088695e-16	BC012	TEX30
2.54961927706235e-20	0.230112058520471	0.552	0.471	4.60971165292874e-16	BC012	ACSF2
2.63194148985786e-20	0.106463844788386	0.981	0.973	4.75855021366301e-16	BC012	PPIB
2.95641750436116e-20	-0.0767500360712581	0.999	0.999	5.34520284788497e-16	BC012	RBM17
2.96296316769739e-20	0.129534115272075	0.961	0.937	5.35703740719688e-16	BC012	SRPRA
3.05068366797117e-20	-0.0453390045684152	1	1	5.51563607169188e-16	BC012	SNRPN
3.14933391277899e-20	-0.0702197196505776	1	1	5.69399571430442e-16	BC012	CLPTM1L
3.19571654601385e-20	0.102191255081491	0.98	0.97	5.77785551519304e-16	BC012	CBLL1
3.24063231869861e-20	-0.0524777300910322	1	1	5.85906323220708e-16	BC012	MCM7
3.63305265633941e-20	0.221159362882863	0.634	0.554	6.56855920266165e-16	BC012	RAB40C
3.68979097745136e-20	0.18017740892903	0.79	0.729	6.67114208723206e-16	BC012	NGRN
4.25260410268589e-20	0.413339249263835	0.203	0.149	7.6887082176561e-16	BC012	ZNF461
4.36889939599385e-20	-0.0726135349231734	1	0.999	7.89897010795688e-16	BC012	VARS
4.52659973240635e-20	0.0594584381232177	1	1	8.18409231619068e-16	BC012	STK24
4.57317015294073e-20	0.190408526705526	0.689	0.619	8.26829163651685e-16	BC012	RNF126
4.8532043801315e-20	0.29565937519892	0.418	0.343	8.77459351927775e-16	BC012	MAPK8IP2
4.86053742335826e-20	0.0840329217914122	0.996	0.993	8.78785166143173e-16	BC012	CCNA2
5.42610947351723e-20	0.133244747338089	0.916	0.878	9.81040592811915e-16	BC012	NINL
5.53034031412921e-20	-0.056391557086227	1	1	9.9988552879456e-16	BC012	SUPT16H
5.99474893156766e-20	0.247090634719904	0.473	0.392	1.08385060682743e-15	BC012	MPND
6.14141625872437e-20	0.202676050626471	0.682	0.605	1.11036805957737e-15	BC012	CYSTM1
6.17594019036716e-20	0.19081263457038	0.723	0.653	1.11660998641838e-15	BC012	USP4
6.20382452722289e-20	-0.0499811642867356	0.999	0.999	1.1216514745219e-15	BC012	CLDN6
6.46475402585325e-20	0.120920588216711	0.951	0.925	1.16882752787427e-15	BC012	ARHGEF7
6.49567460613355e-20	0.204917794403643	0.686	0.615	1.17441796878895e-15	BC012	ATP13A2
6.96201124113046e-20	-0.0568062829574134	1	1	1.25873163239639e-15	BC012	STAU1
7.12444375658242e-20	0.0863726743286173	0.997	0.996	1.2880994311901e-15	BC012	ZNF483
7.25465530016237e-20	0.111128737850966	0.962	0.944	1.31164167826936e-15	BC012	XPO7
7.40899487151651e-20	0.214351209316351	0.645	0.566	1.33954627277018e-15	BC012	ITPRIP
7.67579211373386e-20	0.230094887814404	0.569	0.493	1.38778321416308e-15	BC012	UTY
7.9788454047631e-20	0.0819879153476244	0.997	0.996	1.44257524918117e-15	BC012	DTYMK
8.71972619653697e-20	0.129578953175866	0.904	0.869	1.57652649633388e-15	BC012	PML
9.01157628604179e-20	-0.083467350607225	0.997	0.998	1.62929299251636e-15	BC012	HEBP2
9.07724098657017e-20	0.251453140457639	0.534	0.453	1.64116517037189e-15	BC012	ASPHD2
9.19435971903273e-20	0.114416942707917	0.952	0.934	1.66234023720112e-15	BC012	ZDHHC5
9.52366256050819e-20	0.150992259809861	0.827	0.782	1.72187819093988e-15	BC012	SEC16A
9.53907880859609e-20	-0.0604949930462553	1	1	1.72466544859417e-15	BC012	DSG2
9.89624643825779e-20	0.0938211691904077	0.992	0.989	1.78924135603701e-15	BC012	BRI3
1.06431643135285e-19	-0.0812509705938321	0.998	0.998	1.92428410788595e-15	BC012	ANKRD17
1.12675387498142e-19	-0.054613050430397	1	1	2.03717100596641e-15	BC012	CLIC4
1.38916667308119e-19	0.167948241751901	0.782	0.714	2.51161334493079e-15	BC012	MPC2
1.42200779084208e-19	0.216676307796828	0.568	0.487	2.57099008584248e-15	BC012	ING1
1.44081107211297e-19	0.150384551819222	0.88	0.835	2.60498641838024e-15	BC012	KLHL18
1.48272610594821e-19	-0.0689753539099907	1	1	2.68076879955437e-15	BC012	JARID2
1.61717951897242e-19	0.0904031711725365	0.989	0.984	2.92386057030214e-15	BC012	GRWD1
1.8564171784292e-19	0.0801533696441039	1	1	3.35640225859999e-15	BC012	CKB
1.91899612081594e-19	-0.0595701320307906	1	1	3.46954498643522e-15	BC012	PAWR
2.04841612355303e-19	0.116071858678756	0.955	0.936	3.70353635138387e-15	BC012	SNRPA1
2.20494354741785e-19	0.0438166143913206	1	1	3.98653793373147e-15	BC012	HNRNPA0
2.44756548846606e-19	-0.0701501246012595	0.999	0.999	4.42519840314664e-15	BC012	COPS3
2.53943382323519e-19	-0.0619455650494072	0.994	0.993	4.59129635240923e-15	BC012	USP22
2.54624714387766e-19	0.280707983471531	0.385	0.312	4.60361483613081e-15	BC012	SFT2D3
2.72330679626836e-19	0.112776437718062	0.954	0.932	4.9237386876532e-15	BC012	UCHL3
2.88077625757392e-19	-0.0903442357308269	0.999	0.998	5.20844347369365e-15	BC012	EIF2AK4
2.89482363277654e-19	0.119946674511904	0.943	0.926	5.23384112805999e-15	BC012	CHMP1A
3.06743016617274e-19	0.294473176034553	0.322	0.253	5.54591374044031e-15	BC012	TPRN
3.31641519626186e-19	-0.0599566508017371	1	1	5.99607867484144e-15	BC012	HDGFL3
3.79823077663789e-19	0.195863315196297	0.633	0.557	6.86720124416131e-15	BC012	CRB2
3.82348260943786e-19	0.119066960187057	0.935	0.904	6.91285655786365e-15	BC012	TYRO3
3.8886228246542e-19	0.072081741614794	1	0.999	7.0306300669748e-15	BC012	ALDH7A1
3.92962065798503e-19	-0.0826264477643011	0.999	0.999	7.10475414963694e-15	BC012	AIMP1
3.98842962293066e-19	0.0996219931624473	0.983	0.978	7.21108075825864e-15	BC012	CHPF
4.33291834041893e-19	0.261250887841811	0.449	0.373	7.83391635947743e-15	BC012	RALGDS
4.37591887881841e-19	0.0863420606902349	0.997	0.992	7.91166133290369e-15	BC012	BCAP31
4.5368233460802e-19	0.169171749344613	0.755	0.686	8.202576609713e-15	BC012	TSPYL1
4.71772146903053e-19	0.0643782659408847	1	1	8.5296404160072e-15	BC012	BRD4
4.94401360659642e-19	0.173247868382324	0.735	0.662	8.93877660072633e-15	BC012	NSD2
4.94629266500925e-19	0.195563748390899	0.651	0.566	8.94289713833672e-15	BC012	DPM3
5.29616655685802e-19	-0.0534618725817437	1	1	9.57546913479931e-15	BC012	MTHFD1
5.41798910213719e-19	-0.0526402907650354	1	1	9.79572429666403e-15	BC012	PSMD3
5.87956777483123e-19	0.179960137522371	0.698	0.619	1.06302585368949e-14	BC012	CIB1
6.22034127858684e-19	0.215004767112287	0.653	0.577	1.1246377031685e-14	BC012	EPM2AIP1
6.42368146447816e-19	0.191338452589713	0.94	0.923	1.16140160877765e-14	BC012	UBE2C
6.54475371587089e-19	0.122045131087057	0.934	0.906	1.18329147182946e-14	BC012	DMAC2L
7.18034236634092e-19	0.133575126512353	0.922	0.883	1.29820589983444e-14	BC012	SLC20A2
7.82116748015785e-19	0.220999542461142	0.526	0.443	1.41406708041254e-14	BC012	SELENBP1
8.00693719312048e-19	0.094681555396963	0.981	0.974	1.44765424451618e-14	BC012	SPATC1L
8.12506134152936e-19	0.268779056654658	0.372	0.299	1.46901109054851e-14	BC012	MARF1
8.8517374648062e-19	0.185394498209982	0.752	0.688	1.60039413363696e-14	BC012	LZTFL1
9.11513270005008e-19	-0.0618797961483306	1	1	1.64801599216905e-14	BC012	LSM6
9.80960254694263e-19	0.0957846043650947	0.978	0.964	1.77357614048723e-14	BC012	SCAF1
1.01813897012438e-18	-0.073680519002717	0.999	0.999	1.84079525798488e-14	BC012	SAP18
1.03586662445793e-18	-0.0721167370062459	1	0.999	1.87284685701993e-14	BC012	PTPRF
1.06745253022297e-18	0.1708068912575	0.774	0.711	1.92995417464314e-14	BC012	STX10
1.0767552446873e-18	0.127730728374761	0.943	0.927	1.94677348239464e-14	BC012	IFITM3
1.0780954262232e-18	-0.0799607303939706	0.998	0.998	1.94919653061155e-14	BC012	ARMC10
1.10235258248739e-18	0.0970771320484781	0.986	0.98	1.9930534691372e-14	BC012	SIVA1
1.17601698855763e-18	0.157756474791743	0.795	0.739	2.1262387153122e-14	BC012	GSTZ1
1.19677282491908e-18	-0.110313857193348	0.964	0.963	2.1637652674537e-14	BC012	PFDN1
1.20808222891067e-18	0.0853821721228873	0.997	0.992	2.18421266987049e-14	BC012	MYL12A
1.2351486708108e-18	0.126740112259885	0.926	0.897	2.23314879682593e-14	BC012	ZCCHC14
1.27035457831816e-18	0.201355982709526	0.623	0.545	2.29680107759923e-14	BC012	NAA38
1.27308400025989e-18	-0.146132938672764	0.873	0.878	2.30173587246989e-14	BC012	MED29
1.40665053065719e-18	0.122590662670399	0.935	0.907	2.54322415942821e-14	BC012	FGFR4
1.4130710347164e-18	0.0810418684214862	0.999	0.996	2.55483243076725e-14	BC012	PLCXD1
1.44945633314055e-18	0.105239486076224	0.968	0.954	2.62061705031811e-14	BC012	MDN1
1.55426807662746e-18	0.138160386270785	0.88	0.841	2.81011668254244e-14	BC012	DPH2
1.55908921775392e-18	0.0964285985061245	0.985	0.973	2.81883330569908e-14	BC012	UBE2K
1.56015570007778e-18	0.24846258853704	0.422	0.348	2.82076150574062e-14	BC012	CELSR2
1.6707032823968e-18	0.224614433773088	0.559	0.477	3.02063153457342e-14	BC012	SLC2A13
1.70601167096153e-18	0.0910724454764017	0.988	0.981	3.08446910109844e-14	BC012	CAPRIN1
1.70607981171982e-18	0.313354708795074	0.296	0.233	3.08459229958943e-14	BC012	PIDD1
1.77387829695995e-18	0.150249875651349	0.839	0.793	3.20717196090359e-14	BC012	MCM3AP
1.79493681447417e-18	0.219888454031576	0.624	0.549	3.2452457605693e-14	BC012	E2F7
2.0773394907662e-18	0.122572984005214	0.946	0.918	3.75582979930529e-14	BC012	KBTBD2
2.0801178472242e-18	-0.0628606242385268	1	1	3.76085306778136e-14	BC012	NDUFA5
2.11816469843693e-18	0.188231211832636	0.661	0.581	3.82964177477396e-14	BC012	AREL1
2.12393290640713e-18	0.0687289342161703	1	0.999	3.8400706947841e-14	BC012	SNRNP200
2.15455164663343e-18	0.332413338640682	0.246	0.187	3.89542937711324e-14	BC012	ZNF737
2.20047521784774e-18	0.167673045632359	0.807	0.755	3.97845919386872e-14	BC012	CCDC51
2.25129218302296e-18	0.373321479812224	0.244	0.188	4.07033626690551e-14	BC012	TNXB
2.29453552092387e-18	0.0576330280962305	1	1	4.14852022183035e-14	BC012	MTCH1
2.45207071034647e-18	0.165804127081736	0.818	0.745	4.43334384430641e-14	BC012	NYNRIN
2.6115990763639e-18	0.0516935520431854	1	1	4.72177113006594e-14	BC012	ATP5MG
2.62973936311484e-18	0.121688547144774	0.96	0.938	4.75456876851164e-14	BC012	CCHCR1
2.65482064164693e-18	-0.0525084504903552	1	1	4.79991572009764e-14	BC012	EIF4H
2.76778655155217e-18	0.13049200688728	0.896	0.862	5.00415808520632e-14	BC012	BET1L
2.79843552950049e-18	0.425611211708403	0.155	0.11	5.05957143733689e-14	BC012	H6PD
2.87148639777371e-18	0.454607969574183	0.155	0.11	5.19164740717488e-14	BC012	MIR1915HG
2.87163643472884e-18	-0.0582824156285315	1	1	5.19191867398974e-14	BC012	NEDD8
3.0910233610436e-18	0.228045984880273	0.521	0.442	5.58857023676683e-14	BC012	RHPN1
3.33972767518299e-18	-0.0407526749523361	1	1	6.03822763673084e-14	BC012	NME2
3.3991135703874e-18	-0.085168729937007	0.997	0.997	6.14559733526043e-14	BC012	TMA7
3.46287363194916e-18	0.12177960469914	0.938	0.91	6.26087552656409e-14	BC012	LAMTOR5
3.65535340951261e-18	0.225217760565283	0.545	0.471	6.6088789643988e-14	BC012	SLC2A6
3.78466996182249e-18	0.154411985451951	0.85	0.794	6.84268329097507e-14	BC012	MMP24OS
3.87539415189984e-18	0.158402294149134	0.82	0.76	7.00671262663491e-14	BC012	URM1
3.92130502582477e-18	0.1248525271964	0.936	0.913	7.08971948669119e-14	BC012	REV1
3.95171606117775e-18	-0.0835006494968222	0.998	0.996	7.14470263860936e-14	BC012	RAB4A
5.23219961862482e-18	0.0520429519029899	1	1	9.45981691047368e-14	BC012	LSR
5.2526103234716e-18	0.17970531327551	0.69	0.612	9.49671946483666e-14	BC012	CDK17
5.31165429312661e-18	-0.0631911704834585	1	1	9.60347096197292e-14	BC012	RMND5A
5.38170769317311e-18	0.0851364994264389	0.997	0.991	9.73012750925699e-14	BC012	ECI1
5.63585828178348e-18	0.145826231906671	0.891	0.846	1.01896317734645e-13	BC012	ZNF263
5.73088793227375e-18	0.119729272241384	0.918	0.886	1.03614453815509e-13	BC012	BPHL
5.83339790641858e-18	0.143336330619383	0.841	0.795	1.05467834148048e-13	BC012	ZNHIT1
6.13792321757058e-18	-0.064993383527941	1	1	1.10973651773676e-13	BC012	ELOVL5
6.52175285694171e-18	0.336536484374252	0.239	0.183	1.17913291653506e-13	BC012	TAGLN3
6.53290961615412e-18	-0.0975589657066182	0.99	0.988	1.18115005860066e-13	BC012	R3HDM1
6.5610131977538e-18	0.0895194260697648	0.992	0.986	1.18623118615389e-13	BC012	SRP19
7.09735550413574e-18	0.142346992719307	0.887	0.842	1.28320187514774e-13	BC012	LTBP4
7.14961505487165e-18	-0.0790344907385732	0.997	0.997	1.29265040192079e-13	BC012	EMC7
7.19175025730639e-18	0.272341954467718	0.443	0.37	1.30026844652099e-13	BC012	PCDHAC1
7.72453608550158e-18	0.0939588257418563	0.978	0.971	1.39659612425869e-13	BC012	MGRN1
8.01105339639051e-18	-0.047524726580737	1	1	1.4483984540674e-13	BC012	GLRX3
8.87064434605038e-18	-0.0594347419649319	1	1	1.60381249776591e-13	BC012	SRPK1
9.00390206215526e-18	0.0939240795659385	0.982	0.975	1.62790549283767e-13	BC012	BANF1
9.01155126746671e-18	-0.0646498365126553	1	1	1.62928846915798e-13	BC012	SFXN1
9.13204802310144e-18	-0.0627859273089904	0.999	1	1.65107428257674e-13	BC012	SND1
9.14773334378406e-18	0.117838940914507	0.959	0.947	1.65391018855616e-13	BC012	ELK4
9.18203152853889e-18	-0.082007418547035	0.99	0.988	1.66011130035983e-13	BC012	CHCHD2
1.02072558388155e-17	-0.064571372626141	1	1	1.84547185565784e-13	BC012	SPIN1
1.04536016358285e-17	0.10276190408334	0.979	0.968	1.89001117575779e-13	BC012	CYB5R2
1.05323847342607e-17	0.257624997984369	0.359	0.289	1.90425515995433e-13	BC012	SUOX
1.11395181599268e-17	0.0566716090431048	1	1	2.01402488331477e-13	BC012	CERS2
1.12807480246054e-17	-0.0778420154929274	0.999	0.998	2.03955924284865e-13	BC012	FASTKD2
1.13271490962088e-17	0.192197441142022	0.671	0.601	2.04794855659456e-13	BC012	CAVIN1
1.14819606272722e-17	0.097224752801608	0.987	0.983	2.07593848141082e-13	BC012	EIF4G3
1.19261870361173e-17	-0.0999710555416991	0.981	0.978	2.15625461613001e-13	BC012	SARAF
1.25932823663231e-17	-0.0556335137542154	0.999	1	2.27686545183122e-13	BC012	DRAP1
1.25952317754419e-17	0.0653751829479923	1	0.999	2.2772179049999e-13	BC012	ANP32E
1.35637880639551e-17	-0.0778536448368459	0.999	0.999	2.45233288196308e-13	BC012	SMIM15
1.40212427044291e-17	0.102775071316436	0.97	0.953	2.53504068096078e-13	BC012	TRIM44
1.51751163392965e-17	-0.312272573889274	0.419	0.462	2.7436610341448e-13	BC012	TMEM200A
1.52118521373118e-17	0.236923399511061	0.451	0.379	2.75030286642598e-13	BC012	BOK
1.67086424901595e-17	0.190627896793903	0.683	0.61	3.02092256222084e-13	BC012	FAM120C
1.67924674685056e-17	0.242498508938457	0.41	0.338	3.03607811830582e-13	BC012	RRP8
1.67973229246139e-17	0.109243559958907	0.95	0.929	3.03695598477019e-13	BC012	BRAT1
1.71495513189386e-17	0.100853202161103	0.989	0.984	3.1006388784641e-13	BC012	VKORC1
1.76395693325726e-17	0.196878284007461	0.543	0.465	3.18923413532913e-13	BC012	SAT1
1.80637064719287e-17	0.098969059023549	0.966	0.951	3.26591813012471e-13	BC012	DVL3
1.82110870659236e-17	-0.0623962635436675	1	1	3.29256454151899e-13	BC012	CUL3
1.87043681824425e-17	0.075639373906333	0.999	0.998	3.3817497673856e-13	BC012	MARCKS
1.93959069023264e-17	0.141210944737172	0.85	0.801	3.50677996794062e-13	BC012	EHD3
2.08577700226549e-17	0.0867303371024613	0.991	0.987	3.771084820096e-13	BC012	PMPCA
2.29233262921153e-17	0.083659444986	0.994	0.989	4.14453739361445e-13	BC012	REST
2.42051030281855e-17	0.398200255178656	0.192	0.142	4.37628262749595e-13	BC012	MAU2
2.47918541710668e-17	-0.051791951173549	1	1	4.48236723412887e-13	BC012	LPCAT1
2.70498070155637e-17	-0.0573892790026616	1	1	4.89060510841392e-13	BC012	ATP5PB
2.73253403125089e-17	0.179426485209689	0.665	0.594	4.94042152850162e-13	BC012	SURF6
2.82356377778017e-17	0.092270276873482	0.982	0.972	5.10500331022655e-13	BC012	MED21
2.8702334564991e-17	0.15342192467261	0.796	0.744	5.18938208935036e-13	BC012	ZNF35
2.94907816277378e-17	0.158134901137327	0.805	0.75	5.331933318295e-13	BC012	PAK4
2.99015186924723e-17	0.113653900931243	0.937	0.911	5.40619457959899e-13	BC012	USB1
3.06246134176517e-17	0.163309841957017	0.775	0.719	5.53693010591144e-13	BC012	TSSC4
3.14734888391534e-17	0.0785560957424786	0.995	0.991	5.69040678211893e-13	BC012	PEX19
3.38804516112031e-17	-0.0859717381353373	0.999	0.999	6.12558565130552e-13	BC012	RESF1
3.47983306767735e-17	0.0716585425960581	0.999	0.995	6.29153818636065e-13	BC012	STMN1
3.502385713585e-17	-0.0804186115161716	0.999	0.998	6.33231337016168e-13	BC012	EVL
3.50292091575075e-17	-0.0767131308635086	0.998	0.998	6.33328101567735e-13	BC012	CMIP
3.54659821399624e-17	-0.04811411036584	1	1	6.4122495709052e-13	BC012	OAZ2
3.58662473702505e-17	0.202261086228028	0.611	0.543	6.48461752454129e-13	BC012	TLN1
3.71349307838057e-17	0.110389118407217	0.95	0.935	6.71399548571206e-13	BC012	ANP32A
3.71780206144772e-17	-0.0524894904575164	1	1	6.72178612709749e-13	BC012	SRSF3
3.71914649890021e-17	-0.0653632711731404	1	1	6.72421687001157e-13	BC012	PPT1
3.97171630399603e-17	0.09955459389893	0.961	0.945	7.18086307762482e-13	BC012	PTPN13
4.13904581273793e-17	0.0942836232979636	0.98	0.973	7.48339482943018e-13	BC012	PTPN23
4.15847018725889e-17	0.180703273170746	0.678	0.602	7.51851409856407e-13	BC012	VWA1
4.22568965384183e-17	-0.0548131050727754	1	1	7.64004689414603e-13	BC012	DEK
4.61789006364477e-17	-0.0552547175061511	1	1	8.34914523506975e-13	BC012	ILF2
4.69023496236991e-17	0.0682746761551747	0.995	0.993	8.47994481196479e-13	BC012	PBX2
4.78535707763409e-17	-0.0758113834202587	0.997	0.997	8.65192559636243e-13	BC012	EIF3H
4.98459918004134e-17	0.0590237400804292	1	1	9.01215531751475e-13	BC012	NONO
5.12808564773194e-17	0.342511041268062	0.263	0.206	9.27157885109934e-13	BC012	ARHGEF4
6.10219502098026e-17	-0.0718953796323157	0.998	0.998	1.10327685979323e-12	BC012	PCGF2
6.10728583817091e-17	0.130722045056361	0.856	0.816	1.1041972795413e-12	BC012	TPRG1L
6.13750197181314e-17	-0.0652299098895766	1	1	1.10966035650382e-12	BC012	HSPB1
6.23201447940141e-17	0.203331454081692	0.643	0.578	1.12674821787577e-12	BC012	TMEM158
6.55203827053336e-17	0.151791747364133	0.844	0.798	1.18460851931243e-12	BC012	RHOF
6.69126639093365e-17	0.164708326831059	0.752	0.69	1.2097809634808e-12	BC012	ZDHHC18
6.89076056691952e-17	0.129587182610195	0.891	0.857	1.24584951049905e-12	BC012	BCAT2
7.22254954103284e-17	0.0911320879488357	0.985	0.978	1.30583695701874e-12	BC012	RAB5C
8.83102196184523e-17	0.153152025855199	0.82	0.774	1.59664877070162e-12	BC012	URB2
9.40051642206505e-17	0.101320765896923	0.964	0.949	1.69961336910936e-12	BC012	DNAJC5
9.62262748731745e-17	-0.107522200132177	0.973	0.971	1.73977104970699e-12	BC012	ZNF724
1.05413511751262e-16	0.0770468249622718	0.999	0.998	1.90587629246281e-12	BC012	SLC6A6
1.05832372794144e-16	0.103576460358555	0.966	0.954	1.91344930011812e-12	BC012	TRIM2
1.08915156343696e-16	0.101997368766754	0.954	0.938	1.96918602669402e-12	BC012	PNPLA6
1.1814358482205e-16	0.0988002471619736	0.968	0.958	2.13603601358267e-12	BC012	TMEM219
1.20739228669019e-16	0.117836578237932	0.957	0.944	2.18296525433586e-12	BC012	GABBR1
1.22933086324609e-16	0.21931765972761	0.477	0.4	2.22263020074893e-12	BC012	ZNF839
1.25666823918208e-16	0.114950308051494	0.939	0.918	2.27205617644121e-12	BC012	WDR54
1.2620927101161e-16	0.0977680169127764	0.976	0.963	2.2818636198899e-12	BC012	MLLT1
1.26495093985099e-16	0.130551352014555	0.906	0.872	2.28703129925059e-12	BC012	MORF4L1
1.28774902723534e-16	-0.0748835028962593	0.996	0.997	2.32825024124149e-12	BC012	MLST8
1.32434428096499e-16	-0.0506389120228707	1	1	2.3944144599847e-12	BC012	PRPF40A
1.33944950723578e-16	0.110676239854094	0.941	0.911	2.42172470908229e-12	BC012	SAP130
1.37370194940404e-16	0.0804665633592007	0.996	0.993	2.4836531245225e-12	BC012	HCFC1R1
1.39778319917849e-16	0.165314246946058	0.72	0.649	2.52719202411470e-12	BC012	EIF2B2
1.44986557241129e-16	-0.0609154882731355	1	1	2.62135695491961e-12	BC012	TM9SF2
1.47252325893004e-16	0.0754978010851587	0.996	0.995	2.66232205214551e-12	BC012	STUB1
1.47256076059224e-16	0.179996120606578	0.692	0.629	2.66238985515077e-12	BC012	RHBDF2
1.49344513368324e-16	0.145242418935898	0.816	0.765	2.70014880169929e-12	BC012	NCDN
1.58986059888484e-16	0.153521682615677	0.838	0.788	2.87446796278379e-12	BC012	LMF2
1.62885187079188e-16	0.0970421335669853	0.973	0.965	2.94496418239172e-12	BC012	TFB1M
1.73725423124548e-16	0.0960606305611288	0.976	0.959	3.14095565009183e-12	BC012	KIAA2013
1.74938264196541e-16	0.11790000978977	0.94	0.919	3.16288381667346e-12	BC012	STON2
1.77288070151023e-16	0.13802003575903	0.855	0.806	3.2053683083305e-12	BC012	ZNF814
1.80741496262414e-16	0.20316532649445	0.522	0.447	3.26780625242444e-12	BC012	PALM
1.83871579301999e-16	0.0911562944117079	0.989	0.981	3.32439815378014e-12	BC012	MTCH2
1.85899820951483e-16	0.102422937032189	0.949	0.932	3.36106876280282e-12	BC012	FBXO9
1.94147791610591e-16	0.0718589862629779	0.998	0.996	3.51019207231949e-12	BC012	NDUFB8
1.95663996630479e-16	0.0640942880991213	1	0.999	3.53760505907905e-12	BC012	MACF1
2.06809067660131e-16	0.123764824734083	0.927	0.902	3.73910794329516e-12	BC012	PAAF1
2.09313110495947e-16	-0.0857983084225331	0.993	0.994	3.78438103776673e-12	BC012	COA6
2.18150464205185e-16	0.12738143952978	0.894	0.866	3.94416039282974e-12	BC012	ZNF264
2.2344136116717e-16	0.123200837975482	0.904	0.873	4.03981980990244e-12	BC012	ABI1
2.27432897494094e-16	0.287753155301279	0.328	0.265	4.11198678669323e-12	BC012	GDAP1L1
2.42708501673892e-16	-0.0872559509339002	0.995	0.996	4.38816971026397e-12	BC012	ATP6AP2
2.48579955468502e-16	-0.0615427509059598	1	1	4.49432559487052e-12	BC012	MCMBP
2.4957610320977e-16	0.0647665083056306	0.999	0.999	4.51233594603264e-12	BC012	TPD52L2
2.4957852793521e-16	-0.0868177046934728	1	0.999	4.51237978506861e-12	BC012	S100A10
2.62454837358282e-16	-0.0668399324841455	1	0.999	4.74518345943774e-12	BC012	SKI
2.75901842769441e-16	-0.0617821830178806	0.999	1	4.9883053172715e-12	BC012	MAPK1
2.85600034726229e-16	0.134190817690296	0.889	0.844	5.16364862785022e-12	BC012	FAM171A1
2.87955192355271e-16	0.193457872560391	0.649	0.581	5.20622987778329e-12	BC012	PYCARD
2.92569138348634e-16	-0.0647908347105166	1	1	5.28965002134329e-12	BC012	PFN1
2.94531742707296e-16	0.170154638600573	0.733	0.666	5.32513390814791e-12	BC012	AP5Z1
3.08217465831791e-16	0.114023428427812	0.914	0.879	5.57257178223878e-12	BC012	BRD3
3.15698488552202e-16	-0.0754070390965278	0.996	0.997	5.70782867302381e-12	BC012	PSMG1
3.16501733676287e-16	0.12999908192182	0.899	0.87	5.72235134486728e-12	BC012	FBXW4
3.17101437186436e-16	-0.111030496999976	0.961	0.96	5.73319398433076e-12	BC012	PHF3
3.28458652019525e-16	0.167113693810678	0.726	0.661	5.93853242851300e-12	BC012	SELENOT
3.33513522540177e-16	-0.0503176953194671	1	1	6.0299244875264e-12	BC012	LMAN2
3.34865139792105e-16	0.134217596635128	0.891	0.864	6.05436172744125e-12	BC012	RFC5
3.39712458428521e-16	0.0990234915247738	0.948	0.938	6.14200124838766e-12	BC012	PATZ1
3.47070939857596e-16	0.0818906505247379	0.996	0.993	6.27504259262534e-12	BC012	CHSY1
3.51321729627446e-16	0.0910268058464115	0.984	0.981	6.35189687166422e-12	BC012	DDX39A
3.5354396800212e-16	0.0859284465798095	0.991	0.984	6.39207494147833e-12	BC012	FBH1
3.86372724250763e-16	0.219343357180417	0.476	0.403	6.98561885445379e-12	BC012	NRSN2
3.87954793943238e-16	0.222118931876292	0.466	0.394	7.01422267449375e-12	BC012	COMT
3.94488263213543e-16	-0.0593213468545584	1	1	7.13234779890086e-12	BC012	SPG21
3.99820311067521e-16	-0.0612238665504625	0.997	0.998	7.22875122410078e-12	BC012	TOP1
4.23071745615551e-16	0.15670350059957	0.781	0.716	7.64913716072917e-12	BC012	PLXNA1
4.35446623206557e-16	0.0728042501621073	0.998	0.997	7.87287494757455e-12	BC012	NAP1L4
4.39973374331917e-16	0.113516053990547	0.912	0.883	7.95471860792107e-12	BC012	YY1
4.54370128663104e-16	0.131014128946658	0.886	0.846	8.21501192622891e-12	BC012	PHC3
4.56810377425419e-16	0.15747486399625	0.809	0.752	8.25913162385157e-12	BC012	TMEM151B
4.58939596175304e-16	0.135595878846408	0.865	0.812	8.2976278988495e-12	BC012	RTL10
4.88018035742587e-16	-0.0639817017990023	0.999	0.999	8.82336608622597e-12	BC012	ARPC4
4.9307119409314e-16	-0.0671896731254478	1	0.999	8.91472718920396e-12	BC012	EDF1
5.51906887484024e-16	-0.0695634436753901	0.998	0.999	9.97847652571116e-12	BC012	TMED9
5.71188782283359e-16	0.0993908232005955	0.98	0.971	1.03270931836831e-11	BC012	OBSL1
5.7985604630849e-16	-0.0663769587399043	1	0.999	1.04837973172575e-11	BC012	RAB11A
5.91774491446377e-16	0.110761040723663	0.911	0.887	1.06992828053505e-11	BC012	FBXO45
5.94938322365583e-16	0.12894534549964	0.944	0.915	1.07564848683697e-11	BC012	FGFBP3
5.99695900420057e-16	0.21202061152726	0.576	0.505	1.08425018795946e-11	BC012	NAXD
6.07986998184464e-16	0.197048344024582	0.579	0.508	1.09924049271751e-11	BC012	RASSF1
6.2281821835627e-16	0.234693300885354	0.413	0.344	1.12605533878814e-11	BC012	SOWAHC
6.84132878558978e-16	0.0671163349994208	0.998	0.998	1.23691224443463e-11	BC012	RPAIN
7.04170989415438e-16	0.116798830456499	0.918	0.884	1.27314114886311e-11	BC012	FUS
7.18957173328929e-16	0.150871201455552	0.806	0.76	1.2998745693787e-11	BC012	CD99
7.36604633278866e-16	0.264151477966194	0.351	0.288	1.33178117696819e-11	BC012	CEBPB
8.02871537269491e-16	-0.120487367416016	0.947	0.951	1.45159173938324e-11	BC012	SET
8.03209665451172e-16	0.0719200014672808	0.996	0.994	1.45220307513572e-11	BC012	SEC61G
8.15829102550332e-16	0.102008715976822	0.946	0.925	1.475019017411e-11	BC012	ZCCHC17
8.30083594468473e-16	0.0768345984447947	0.994	0.991	1.500791138799e-11	BC012	INF2
8.78239496647165e-16	0.203880455261814	0.528	0.456	1.58785700993807e-11	BC012	TGIF2
9.01231239425158e-16	0.127037362153029	0.873	0.829	1.62942608088069e-11	BC012	DSTYK
9.02923993418204e-16	-0.065404543898721	0.999	0.999	1.63248658010011e-11	BC012	PAFAH1B1
9.25811204090633e-16	0.39143912317339	0.135	0.096	1.67386665699587e-11	BC012	ATPAF2
9.25995635606121e-16	0.0814186629347352	0.996	0.992	1.67420010917587e-11	BC012	TRIP6
9.53364086554135e-16	0.105879140688213	0.964	0.944	1.72368226848988e-11	BC012	ARID1A
9.77920865247505e-16	0.0768699567847641	0.994	0.993	1.76808092436749e-11	BC012	DDX54
1.02982210099441e-15	-0.0606997484989211	1	1	1.8619183585979e-11	BC012	EIF1B
1.11119394554168e-15	-0.0333241013127497	1	1	2.00903865353936e-11	BC012	ENAH
1.12887350670428e-15	0.100172882480578	0.954	0.935	2.04100330012134e-11	BC012	RIF1
1.13188949469998e-15	-0.0810623168558675	0.995	0.993	2.04645620641756e-11	BC012	NDUFB6
1.16109110199208e-15	0.175946455936562	0.721	0.656	2.09925271240167e-11	BC012	MVB12A
1.16680845482482e-15	0.309450966140041	0.248	0.193	2.10958968632328e-11	BC012	ATP5MPL
1.2624434764515e-15	0.119592046534697	0.946	0.919	2.28249780542432e-11	BC012	ETS2
1.37317561742874e-15	0.296412305326331	0.251	0.196	2.48270151631115e-11	BC012	ENPP5
1.3863266191084e-15	-0.0896204569523536	0.992	0.991	2.50647852734799e-11	BC012	ZNF732
1.39671885013937e-15	0.163761043163258	0.887	0.845	2.52526768105199e-11	BC012	STARD4
1.48694160835344e-15	-0.0623454861723931	0.999	1	2.68839042790302e-11	BC012	SEC31A
1.48742876786598e-15	0.0875951228487763	0.992	0.984	2.6892712123017e-11	BC012	RMND5B
1.4887268751567e-15	0.247353315425987	0.569	0.503	2.69161819028332e-11	BC012	IER3
1.49635701026879e-15	0.300904850690861	0.27	0.214	2.70541347456598e-11	BC012	WDR1
1.51278568619909e-15	0.119429451292154	0.908	0.878	2.73511652064795e-11	BC012	PPA2
1.51835174121119e-15	-0.0837058245161082	0.996	0.994	2.74517994810982e-11	BC012	PDCD6IP
1.55464150649562e-15	0.364871636176504	0.174	0.129	2.81079184374408e-11	BC012	AL162231.1
1.58844038761328e-15	-0.0733494454595245	0.997	0.998	2.87190022080481e-11	BC012	TMEM248
1.65487984385121e-15	-0.0574844640864804	1	1	2.99202275768298e-11	BC012	NPC2
1.67892107669926e-15	0.152420988441094	0.765	0.691	3.03548930667225e-11	BC012	SRSF11
1.69049033876699e-15	-0.0649941938992074	0.999	0.999	3.05640653249072e-11	BC012	PSMB6
1.69766542028729e-15	0.32910274121863	0.223	0.172	3.06937907987942e-11	BC012	TCIRG1
1.70512688215319e-15	0.0722080134799795	0.995	0.995	3.08286940293297e-11	BC012	GRHPR
1.72784111822444e-15	0.172334083482196	0.652	0.586	3.12393674174979e-11	BC012	ZNF334
1.7419609514145e-15	0.0896199817722842	0.979	0.971	3.14946540015742e-11	BC012	ZRANB1
1.78188577728267e-15	0.130018837774962	0.851	0.805	3.22164948532706e-11	BC012	PIGQ
1.80121122398057e-15	0.0599355258171606	1	1	3.25658989295688e-11	BC012	SMARCB1
1.8405170360754e-15	0.14190237659095	0.839	0.791	3.32765480122432e-11	BC012	COG5
1.85124865132992e-15	0.0850182585688687	0.979	0.97	3.34705756160449e-11	BC012	QTRT1
1.90716131264773e-15	-0.0656005830483339	0.999	0.999	3.4481476532671e-11	BC012	GID8
1.93081369578304e-15	0.0718220578707858	0.997	0.995	3.49091116197573e-11	BC012	RABAC1
1.96392816031135e-15	-0.0661392584563536	0.999	0.999	3.55078211384291e-11	BC012	CSTB
2.09253745937088e-15	-0.0847861312055225	0.994	0.994	3.78330772654254e-11	BC012	ZNF358
2.19382040032952e-15	0.0702233453293788	1	1	3.96642728379577e-11	BC012	SLC2A3
2.20110118629855e-15	0.226700068412988	0.367	0.3	3.97959094482777e-11	BC012	ARSK
2.20501408679349e-15	0.161892555438311	0.806	0.752	3.98666546892264e-11	BC012	EIF2S2
2.26931518709281e-15	0.204146685590382	0.58	0.514	4.10292185826381e-11	BC012	IER3IP1
2.28897432685888e-15	-0.0728930999800635	0.997	0.996	4.13846558296085e-11	BC012	SSBP3
2.36356959966213e-15	0.184970321200239	0.678	0.613	4.27333383618913e-11	BC012	PCNX3
2.45132216634443e-15	-0.118769766756903	0.941	0.938	4.43199047675074e-11	BC012	PFDN4
2.51722195420831e-15	0.156435029510582	0.72	0.654	4.55113729320862e-11	BC012	PXYLP1
2.65801206878841e-15	0.0892814940460299	0.994	0.988	4.80568582036945e-11	BC012	SPRY4
2.775848622875e-15	0.112010212603155	0.935	0.908	5.01873431015799e-11	BC012	KAT6A
3.24329764690201e-15	0.210564061935249	0.454	0.386	5.86388214559884e-11	BC012	TTC39A
3.38816960391605e-15	0.0897911478000469	0.986	0.979	6.12581064388021e-11	BC012	RBBP6
3.42238274151237e-15	0.113714867016285	0.926	0.897	6.18766799665437e-11	BC012	TMBIM4
3.44894243719792e-15	0.0600289262842257	1	0.999	6.23568792645384e-11	BC012	LRRC59
3.48433342955827e-15	0.0353719000893622	1	1	6.29967484064135e-11	BC012	PSMB1
3.55407572018383e-15	0.344053598022333	0.195	0.148	6.42576890209237e-11	BC012	SNX18
3.66763773947162e-15	0.299113739007612	0.258	0.204	6.63108903296469e-11	BC012	CDK3
3.86223849026218e-15	-0.0691795322615991	0.999	0.999	6.98292719039402e-11	BC012	GAR1
3.99750295384547e-15	0.0866680150860394	0.991	0.987	7.22748534055260e-11	BC012	JUND
4.04272187165e-15	0.0889951547793056	0.962	0.948	7.30924114394321e-11	BC012	UNC50
4.10045027258189e-15	0.280630444466899	0.268	0.212	7.41361409282805e-11	BC012	ZDHHC24
4.1201033104538e-15	-0.0479349608692035	1	1	7.44914678530047e-11	BC012	DPPA4
4.16776320415541e-15	0.153910133758227	0.753	0.694	7.53531587311298e-11	BC012	POLL
4.41361285013086e-15	0.10038893402758	0.96	0.936	7.9798120330366e-11	BC012	GRIK5
4.51019010200365e-15	-0.0696139994143707	0.999	0.999	8.15442370442259e-11	BC012	RAB18
4.87727138034053e-15	0.240270837661087	0.356	0.291	8.81810665565569e-11	BC012	MICALL1
4.96765636654001e-15	0.295609235934878	0.221	0.171	8.98152271070434e-11	BC012	EPOP
4.98995774983427e-15	0.098865226970884	0.954	0.936	9.02184361170035e-11	BC012	HNRNPUL1
5.12488847485974e-15	-0.0462432109819511	1	1	9.26579836254641e-11	BC012	PAFAH1B2
5.21945973023006e-15	-0.232627445374091	0.569	0.597	9.43678319225595e-11	BC012	CDKN3
5.24715149650145e-15	0.156704012728122	0.746	0.687	9.48684990567462e-11	BC012	ATF6
5.32058846810273e-15	-0.0596092970042279	1	0.999	9.61962395032974e-11	BC012	FBXO7
5.38089016390572e-15	0.0828091582993514	0.986	0.978	9.72864941634154e-11	BC012	UBAP2
5.75050420856939e-15	0.159967560526111	0.755	0.694	1.03969116090935e-10	BC012	TMEM132A
5.90131692484045e-15	-0.0972079035011398	0.971	0.969	1.06695810001115e-10	BC012	ZNF286A
6.27360372790296e-15	-0.0642076180717432	1	1	1.13426755400485e-10	BC012	AKIRIN2
6.55369820299173e-15	0.0810055996373483	0.994	0.989	1.18490863510091e-10	BC012	GINS2
6.6821347314466e-15	0.0617048203829189	1	0.999	1.20812995944555e-10	BC012	SAMD4B
6.71958358066332e-15	0.117458147079799	0.98	0.972	1.21490071138393e-10	BC012	PGM1
6.76940064736878e-15	0.187476821799175	0.671	0.606	1.22390763704427e-10	BC012	SIX5
6.87064657918209e-15	0.18141134625806	0.649	0.579	1.24221290151612e-10	BC012	DTX4
7.3671296569731e-15	-0.131092817060752	0.905	0.9	1.33197704198074e-10	BC012	RBBP8
7.68435347024728e-15	-0.14587538920955	0.863	0.863	1.38933110742071e-10	BC012	STK40
7.80573104573369e-15	0.181863676849443	0.659	0.594	1.41127617306865e-10	BC012	UVSSA
8.44536322713913e-15	-0.100570147649144	0.976	0.975	1.52692167146676e-10	BC012	PINX1
8.56410597735888e-15	0.150176688425929	0.805	0.758	1.54839036070648e-10	BC012	ZBTB7B
8.60169381080347e-15	0.173736818593294	0.681	0.618	1.55518624099327e-10	BC012	SPATA6
8.60604219546889e-15	0.0851691648362334	0.986	0.982	1.55597242894077e-10	BC012	AGRN
8.88025395667422e-15	-0.0387719505756317	1	1	1.6055499153667e-10	BC012	HNRNPL
9.28312320223553e-15	0.163675156449645	0.694	0.628	1.67838867496418e-10	BC012	LZTS3
9.45196808426041e-15	0.0680239481843712	1	1	1.70891582963428e-10	BC012	BCAT1
9.55103388799181e-15	0.156679347685222	0.683	0.615	1.72682692694892e-10	BC012	RASSF7
9.57280745641649e-15	0.0606493481539114	1	0.999	1.7307635881201e-10	BC012	ACBD6
9.69676706326325e-15	0.0583170083895495	0.998	0.999	1.75317548503799e-10	BC012	MSN
1.00510602282527e-14	0.0848614119697917	0.991	0.988	1.81723168926808e-10	BC012	SIGMAR1
1.01580500259277e-14	0.101575362881159	0.96	0.944	1.83657544468773e-10	BC012	TP53BP1
1.02927315143281e-14	-0.0666698769917582	0.999	0.999	1.86092585779053e-10	BC012	DNAJB11
1.04707648047038e-14	-0.074806072763853	0.997	0.996	1.89311427669045e-10	BC012	ABCB7
1.06423507320163e-14	0.104496757136785	0.938	0.917	1.92413701234855e-10	BC012	CUL4A
1.07286941963673e-14	0.0904931451597589	0.977	0.966	1.9397479107032e-10	BC012	NAA10
1.08975037114072e-14	-0.0512291795234208	1	1	1.97026867102243e-10	BC012	NUP205
1.14018492166301e-14	0.144213537419907	0.822	0.781	2.06145433836673e-10	BC012	TAP2
1.16780541866213e-14	-0.0751274468542812	0.997	0.996	2.11139219694113e-10	BC012	C1orf43
1.18550150729743e-14	0.226008564591167	0.49	0.421	2.14338672519376e-10	BC012	C1RL
1.18854385603156e-14	-0.0672758572718177	0.999	0.999	2.14888729170506e-10	BC012	PTBP3
1.26039584946896e-14	-0.0507724044302047	1	1	2.27879569583988e-10	BC012	METAP2
1.29930006449253e-14	-0.0671206342850181	0.995	0.995	2.34913451660249e-10	BC012	HAT1
1.30893313707543e-14	0.227277568124568	0.361	0.298	2.36655111183237e-10	BC012	CCDC88B
1.35089239700195e-14	0.0906204221163851	0.984	0.981	2.44241345377953e-10	BC012	LRATD2
1.36556013147052e-14	0.103154247287334	0.966	0.944	2.46893271769869e-10	BC012	ADCY2
1.40604425686547e-14	-0.0559096641716923	1	1	2.54212801641276e-10	BC012	FKBP3
1.40676844371199e-14	0.194136854073332	0.585	0.515	2.54343734623127e-10	BC012	PPP1R13L
1.52943747394749e-14	-0.0523532608138142	1	1	2.76522295289706e-10	BC012	NAA15
1.55017630811539e-14	0.226214825959142	0.423	0.354	2.80271876507263e-10	BC012	TRIM16
1.56765450193684e-14	-0.0736140800705114	0.993	0.994	2.83431933950181e-10	BC012	MAP2K1
1.61771843896651e-14	0.09813779497672	0.953	0.93	2.92483493765145e-10	BC012	DYNC1H1
1.63400430019091e-14	-0.0788612195059336	0.994	0.994	2.95427977474517e-10	BC012	CEP57
1.65664163795521e-14	-0.0721738576179674	0.999	0.998	2.99520808142302e-10	BC012	DYNLT1
1.67125365683086e-14	0.131078855506129	0.832	0.797	3.0216266115502e-10	BC012	LAD1
1.6732828999044e-14	0.11978155312875	0.881	0.841	3.02529548302716e-10	BC012	EXOC4
1.7086864280292e-14	0.0692538983849095	0.998	0.997	3.08930506187679e-10	BC012	FAT1
1.77054448764989e-14	0.170915592175042	0.653	0.579	3.201144433671e-10	BC012	FAM131A
1.78577857086162e-14	0.317401677776179	0.204	0.157	3.2286876561178e-10	BC012	CDKN1C
1.79397516409472e-14	-0.0541458615763344	1	1	3.24350709668325e-10	BC012	KLHDC3
1.79884409792604e-14	0.133374537320462	0.818	0.77	3.25231012905028e-10	BC012	C3orf14
1.93250006745487e-14	-0.0544411542445749	1	1	3.49396012195841e-10	BC012	RTN4
1.94324699890601e-14	0.117657595332802	0.885	0.848	3.51339057402207e-10	BC012	ALG3
1.95857310059139e-14	0.0749715538651703	0.996	0.995	3.54110016586923e-10	BC012	DAPK1
2.01323114512206e-14	0.128047583626624	0.875	0.84	3.63992191038068e-10	BC012	ZBED4
2.05095543981627e-14	0.21914599517029	0.451	0.385	3.70812743518782e-10	BC012	ARHGEF11
2.06908400576811e-14	0.258230321496646	0.344	0.282	3.74090388242875e-10	BC012	RBM34
2.07381055095564e-14	-0.0843497569455543	0.99	0.991	3.7494494761278e-10	BC012	RSU1
2.39932057135474e-14	0.161084393481055	0.678	0.615	4.33797159300937e-10	BC012	XRCC3
2.41224335041723e-14	0.121279461473157	0.901	0.87	4.36133597755436e-10	BC012	CSRP2
2.47100623203596e-14	0.314769725172728	0.196	0.15	4.46757926752101e-10	BC012	APBB1
2.53427039130773e-14	0.146811971642168	0.831	0.78	4.58196086748438e-10	BC012	LHPP
2.53685613625691e-14	0.464492872712029	0.109	0.076	4.5866358943525e-10	BC012	ADAM11
2.54941317102393e-14	0.0989036614967247	0.948	0.925	4.60933901321127e-10	BC012	C6orf132
2.55923069053233e-14	0.084671489144396	0.973	0.958	4.62708908848245e-10	BC012	CIAO2A
2.62433440802501e-14	0.16101614408695	0.717	0.655	4.74479660970923e-10	BC012	SYT3
2.66059134092769e-14	0.079658366836176	0.991	0.985	4.81034914439726e-10	BC012	CHP1
2.72019201772419e-14	-0.0600083228058148	1	1	4.91810716804533e-10	BC012	GPBP1
2.74393226113187e-14	0.222195951339507	0.421	0.353	4.96102952812642e-10	BC012	SLC66A2
2.79168608617435e-14	-0.0882560045736435	0.992	0.991	5.04736844380322e-10	BC012	CPNE3
2.81001000343705e-14	0.127064526993386	0.842	0.791	5.08049808621419e-10	BC012	ZBTB46
2.88096270495423e-14	0.21925527836796	0.669	0.611	5.20878057055725e-10	BC012	CHAC1
2.9056942094627e-14	-0.0565561286221965	0.995	0.994	5.25349513070856e-10	BC012	SMARCA5
2.97050790597382e-14	-0.078306361082301	0.994	0.995	5.37067829400067e-10	BC012	SERINC3
3.04362405437582e-14	0.206618440193201	0.483	0.412	5.50287229031148e-10	BC012	SPRED3
3.07316770355246e-14	0.150330409540537	0.809	0.755	5.55628720802285e-10	BC012	STAT2
3.14584850167202e-14	0.0857018358412013	0.983	0.979	5.68769409102301e-10	BC012	FANCA
3.19233177099744e-14	0.0870145044776526	0.979	0.967	5.77173584196337e-10	BC012	BCAR1
3.24398143633128e-14	0.125055245683139	0.875	0.83	5.86511843688696e-10	BC012	METTL1
3.25455734922556e-14	0.0752882053411473	0.989	0.986	5.88423968739981e-10	BC012	AKT2
3.39625567008185e-14	-0.0513451861076832	1	1	6.14043025150799e-10	BC012	TIMM23
3.4094311340026e-14	-0.0891671040876001	0.982	0.979	6.1642514902767e-10	BC012	MAPRE2
3.41379624397697e-14	0.18956742125289	0.545	0.479	6.17214360911037e-10	BC012	ZNF787
3.41989500822292e-14	0.118056156627476	0.914	0.887	6.18317017486705e-10	BC012	BRCA1
3.43022561868281e-14	0.133014975800111	0.84	0.792	6.20184791857852e-10	BC012	NAA40
3.50979610028165e-14	0.181812124298905	0.593	0.524	6.34571134930923e-10	BC012	APLP1
3.57843096208639e-14	0.107180251480685	0.911	0.878	6.4698031794522e-10	BC012	SAMM50
3.82029729235485e-14	-0.0920433957923416	0.982	0.983	6.90709750457758e-10	BC012	PPP2R5C
3.95352149342226e-14	0.118765247994753	0.883	0.841	7.14796686010744e-10	BC012	ARHGEF18
3.9609586213796e-14	0.198424917034359	0.507	0.438	7.16141318745432e-10	BC012	HSPA14
4.04350086416129e-14	0.190317858894165	0.527	0.458	7.31064956240361e-10	BC012	GLYCTK
4.24118163972401e-14	-0.0788316787641343	0.993	0.992	7.66805640462101e-10	BC012	PPP1CB
4.2573586368389e-14	-0.0842004932964	0.989	0.989	7.69730441540473e-10	BC012	ERP44
4.25930443289719e-14	0.151613814781791	0.776	0.732	7.70082241467813e-10	BC012	KCND2
4.28956414824548e-14	0.1093720489309	0.908	0.873	7.75553198002782e-10	BC012	CHCHD6
4.68945093253237e-14	0.161041392315923	0.743	0.676	8.47852728601852e-10	BC012	FOXH1
4.97823187082283e-14	0.0973613855804721	0.952	0.93	9.00064322244769e-10	BC012	LDLRAD3
5.23777969485903e-14	0.180900066847669	0.576	0.511	9.46990568830513e-10	BC012	SLC25A10
5.30373746127424e-14	-0.0402275307725204	1	1	9.58915732998382e-10	BC012	PFN2
5.30940506125101e-14	0.11165292652521	0.924	0.888	9.59940435074183e-10	BC012	TMEM161A
5.45852542349154e-14	0.303243185229985	0.248	0.197	9.8690139656727e-10	BC012	RBCK1
5.49262773056341e-14	0.177046218442194	0.517	0.448	9.93067093685864e-10	BC012	IKBKE
5.73385673842577e-14	0.0978815961111528	0.968	0.952	1.03668129830738e-09	BC012	WWC1
5.97532186149889e-14	0.103458162087079	0.962	0.949	1.080338192559e-09	BC012	ACSL4
6.09498727314704e-14	-0.0543129152332364	1	1	1.10197369898499e-09	BC012	PSME4
6.10960655905278e-14	0.302015481734004	0.227	0.179	1.10461686587674e-09	BC012	DISC1
6.21121432340938e-14	0.313744008234949	0.221	0.172	1.12298754967242e-09	BC012	KIAA1549L
6.29495904873377e-14	0.151299450397357	0.716	0.66	1.13812859601107e-09	BC012	TBC1D8
6.35111788432584e-14	-0.0939107354982906	0.983	0.986	1.14828211348611e-09	BC012	GINM1
6.35458107737504e-14	0.0452429216245132	1	1	1.14890825878941e-09	BC012	SRM
6.79280575605801e-14	-0.0659204015451932	0.997	0.997	1.22813928069529e-09	BC012	SF3A1
6.81719591042191e-14	0.165192588544488	0.71	0.652	1.23254902060428e-09	BC012	PRC1
6.99615667187205e-14	0.120469601621808	0.882	0.85	1.26490512627447e-09	BC012	ZNF202
7.09055078408291e-14	0.174132379417365	0.577	0.508	1.28197158176219e-09	BC012	MTFMT
7.1273772539517e-14	0.092542722655066	0.974	0.963	1.28862980751447e-09	BC012	RYK
7.35226458707529e-14	-0.0743762398080018	0.991	0.991	1.32928943734321e-09	BC012	DCTD
7.39503370716829e-14	0.0938346950918664	0.954	0.937	1.33702209425603e-09	BC012	TMEM14B
7.5237669730985e-14	0.118625969958174	0.833	0.786	1.36029706873621e-09	BC012	NAT14
8.21201066484446e-14	-0.0602463605166437	0.999	0.999	1.48473152820388e-09	BC012	RHOA
8.29769214182413e-14	0.1804429005127	0.569	0.496	1.5002227392418e-09	BC012	BLVRB
8.45030492870349e-14	-0.0857620828023556	0.989	0.989	1.52781513110959e-09	BC012	N4BP2
8.52555619639083e-14	-0.0857755190253665	0.985	0.983	1.54142056030746e-09	BC012	SLC35B4
8.5630489429179e-14	0.174452866555575	0.999	0.998	1.54819924887956e-09	BC012	HIST1H1B
8.9800167789566e-14	0.267751601269759	0.285	0.229	1.62358703363535e-09	BC012	CLTC
9.36725921527546e-14	0.079449409831094	0.986	0.981	1.6936004661218e-09	BC012	SMAD4
9.38803382188023e-14	0.0945243050078104	0.963	0.948	1.69735651499595e-09	BC012	COQ4
9.48771951823521e-14	0.0406023107431723	1	1	1.71537968889693e-09	BC012	LSM4
9.54971458528849e-14	0.1121290911651	0.896	0.857	1.72658839702016e-09	BC012	CD81
9.65096616999067e-14	0.108950118542158	0.936	0.912	1.74489468353431e-09	BC012	CRY1
9.72480419313321e-14	0.215118647070804	0.469	0.402	1.75824459811849e-09	BC012	AMH
9.85433161514966e-14	-0.0632950020572096	1	0.999	1.78166315601906e-09	BC012	BOD1
9.99451543813465e-14	0.194657139804333	0.538	0.472	1.80700839121474e-09	BC012	C11orf95
1.00349173728993e-13	0.228655892749893	0.307	0.248	1.8143130610202e-09	BC012	ZBTB24
1.03485154955157e-13	0.093506015922721	0.966	0.953	1.87101160158923e-09	BC012	EFHD2
1.06102777913777e-13	0.198019611867127	0.57	0.506	1.91833822468109e-09	BC012	WDR90
1.07972236759317e-13	0.141463654237953	0.788	0.733	1.95213804060845e-09	BC012	CEP131
1.08406903888327e-13	0.0445307536624768	1	1	1.95999682230094e-09	BC012	IGF2BP3
1.08806761694141e-13	0.178121244905194	0.702	0.645	1.96722625143008e-09	BC012	ZFYVE27
1.10396077666379e-13	0.083323097374712	0.994	0.992	1.99596108420812e-09	BC012	MTA2
1.20593146991985e-13	0.0792588813979945	0.98	0.972	2.18032409761509e-09	BC012	SEC14L1
1.22182597004065e-13	0.184417000853885	0.509	0.442	2.20906135383349e-09	BC012	FNIP2
1.26875128099069e-13	-0.0676740370208571	0.99	0.992	2.29390231603117e-09	BC012	KIF1B
1.2745351622462e-13	-0.129314349481971	0.935	0.938	2.30435957334112e-09	BC012	AMOTL1
1.27981023503358e-13	0.176397103320078	0.567	0.497	2.31389690494071e-09	BC012	PC
1.28501443009189e-13	-0.0744972950591483	0.996	0.995	2.32330608960613e-09	BC012	MAIP1
1.28634394922052e-13	-0.0650984935182624	0.999	0.999	2.3257098601907e-09	BC012	THYN1
1.32776589981008e-13	0.309991177055254	0.196	0.152	2.40060074685662e-09	BC012	MYORG
1.34898533359645e-13	0.0775887524474216	0.988	0.98	2.43896548314238e-09	BC012	FKBP11
1.351003957854e-13	0.143885113113816	0.76	0.701	2.44261515580004e-09	BC012	CREB3L2
1.35163514003015e-13	0.0788737502974087	0.984	0.977	2.44375633317451e-09	BC012	COPZ1
1.41658653360653e-13	0.118950382437837	0.909	0.875	2.56118845276061e-09	BC012	B4GALT4
1.41900202768087e-13	0.125298665638023	0.846	0.802	2.565555666047e-09	BC012	BFAR
1.42672395873882e-13	0.0538434346706282	0.998	0.997	2.57951691739979e-09	BC012	DNMT1
1.44228056072735e-13	0.207445398845144	0.474	0.405	2.60764325379505e-09	BC012	DGLUCY
1.45182746490863e-13	0.427298248644848	0.106	0.074	2.62490405655481e-09	BC012	MAP6D1
1.48343158705046e-13	-0.0433119268698632	1	1	2.68204430938723e-09	BC012	FBL
1.52016931740625e-13	0.103118964533256	0.896	0.867	2.7484661258705e-09	BC012	MSTO1
1.52854506170568e-13	0.19079756949569	0.588	0.521	2.76360947156387e-09	BC012	MPLKIP
1.53414451749269e-13	0.180613766556597	0.586	0.521	2.77373328762678e-09	BC012	RASL12
1.54215627189623e-13	-0.0742658944872276	0.997	0.997	2.78821853958839e-09	BC012	TAF13
1.65475208791243e-13	0.0958605120130734	0.93	0.903	2.99179177494568e-09	BC012	PALB2
1.66333054169326e-13	-0.0662268457062791	0.997	0.998	3.00730161938141e-09	BC012	METTL5
1.68048554233972e-13	-0.0721832286000502	0.993	0.994	3.03831786055022e-09	BC012	PFDN2
1.86342494684598e-13	-0.0674235845074862	0.995	0.996	3.36907230389753e-09	BC012	AAGAB
1.88151259336465e-13	0.0747386431101297	0.997	0.992	3.40177476880329e-09	BC012	ELP5
1.93730579713832e-13	0.26606222204224	0.268	0.215	3.50264888122607e-09	BC012	PPP2R1A
1.95364716525108e-13	0.180379915515875	0.565	0.498	3.53219407477395e-09	BC012	ZNF668
2.07080380315838e-13	-0.0719033905010659	0.996	0.995	3.74401327611035e-09	BC012	PPP3CA
2.14870411891617e-13	0.173610886484229	0.447	0.377	3.88485704700044e-09	BC012	COMMD8
2.2307446711704e-13	0.160584744660381	0.647	0.585	4.03318636547608e-09	BC012	EMID1
2.24456020828789e-13	0.14780319676364	0.753	0.698	4.0581648565845e-09	BC012	IGSF9
2.31346618188584e-13	-0.082252677090402	0.992	0.991	4.18274685684959e-09	BC012	SMIM10L1
2.37042084814937e-13	0.199546219365059	0.563	0.501	4.28572089345407e-09	BC012	PRICKLE1
2.3957370642029e-13	0.143233355788625	0.818	0.764	4.33149261207884e-09	BC012	RNF144A
2.50718539032229e-13	-0.0588416597556334	0.999	1	4.5329911857027e-09	BC012	STK26
2.5262283533554e-13	-0.0555783777884415	1	1	4.56742086286656e-09	BC012	SELENON
2.55442877602993e-13	0.0904907152891959	0.941	0.923	4.61840722706211e-09	BC012	MFAP1
2.59852666850743e-13	-0.0991604405842417	0.97	0.97	4.69813621666144e-09	BC012	COX20
2.60226135254173e-13	-0.0882471423387416	0.992	0.991	4.70488852539545e-09	BC012	SLC25A33
2.64122338226e-13	0.160152861058596	0.599	0.531	4.77533187512608e-09	BC012	BEX2
2.66439639117009e-13	-0.0693419004147184	0.999	0.998	4.81722867523553e-09	BC012	LRPAP1
2.69597658474373e-13	-0.0476940217896837	1	1	4.87432566521666e-09	BC012	PRDX2
2.79673468269173e-13	0.156731765954949	0.645	0.58	5.05649630630665e-09	BC012	KDF1
2.82123216565993e-13	0.32251268493326	0.174	0.132	5.10078775551315e-09	BC012	ZNF772
2.89285398563995e-13	0.0681085104382582	0.996	0.993	5.23028000603703e-09	BC012	TRPC4AP
2.99902501585979e-13	0.0631167606961851	0.999	0.998	5.42223722867451e-09	BC012	MBOAT7
3.00783396121244e-13	0.128106276028622	0.832	0.786	5.4381638018721e-09	BC012	NEURL4
3.07222680170922e-13	0.178290869436887	0.535	0.461	5.55458605749028e-09	BC012	NAGLU
3.31909594783086e-13	0.129315219812005	0.795	0.74	6.0009254736782e-09	BC012	CDK12
3.37421603240315e-13	0.137511329300069	0.751	0.695	6.10058258658489e-09	BC012	SNX33
3.39797600613e-13	0.111405701536213	0.896	0.866	6.14354061908303e-09	BC012	PTGFRN
3.44790416840679e-13	-0.0599764014075412	0.996	0.996	6.23381073647947e-09	BC012	SAFB
3.50615922169283e-13	-0.0537251447704254	1	1	6.33913587282064e-09	BC012	KDM5B
3.53908908912318e-13	0.0804148069965639	0.99	0.986	6.39867307313471e-09	BC012	ANXA6
3.54056547408643e-13	0.129317030453517	0.822	0.77	6.40134237714826e-09	BC012	USP38
3.57203783855296e-13	-0.0567003444117558	1	1	6.45824441210375e-09	BC012	AP3D1
3.63150532254605e-13	0.124295457342612	0.831	0.779	6.56576162316325e-09	BC012	EMSY
3.6926666847769e-13	0.0968834479202376	0.955	0.928	6.67634136607664e-09	BC012	ANTXR1
3.76260700768568e-13	-0.0758930531754533	0.995	0.995	6.80279346989572e-09	BC012	STYX
3.79968213979364e-13	0.134127517282972	0.685	0.61	6.8698253087469e-09	BC012	TLK2
3.83456418203783e-13	0.158914105895469	0.675	0.614	6.9328920411244e-09	BC012	NFKBIL1
3.8414316370493e-13	-0.0626591356295618	0.999	0.999	6.94530839978514e-09	BC012	RSRC2
3.91027421054006e-13	0.149131395879512	0.703	0.645	7.06977577265643e-09	BC012	MARCH5
3.9389421544478e-13	-0.103984200792839	0.965	0.958	7.12160741524162e-09	BC012	SCARB1
3.98776923495321e-13	-0.0643957848351095	1	1	7.2098867767954e-09	BC012	FSTL1
3.99450821024694e-13	0.0764842338499823	0.994	0.988	7.22207084412646e-09	BC012	SEMA4C
4.10603849935958e-13	0.0603737866258829	0.998	0.997	7.42371760684212e-09	BC012	BABAM1
4.13340958410557e-13	0.112887945586075	0.914	0.878	7.47320452806288e-09	BC012	TONSL
4.3149367433494e-13	0.176000713430706	0.592	0.531	7.80140563197572e-09	BC012	C19orf33
4.4642115577557e-13	-0.0426452429312678	1	1	8.0712944964223e-09	BC012	MED28
4.56851941181433e-13	0.1297612410006	0.839	0.799	8.25988309656031e-09	BC012	TRAM2
4.67777398158531e-13	0.103463066608214	0.965	0.951	8.45741535870624e-09	BC012	LRP3
4.71833410933154e-13	0.111134736156675	0.933	0.915	8.53074806967142e-09	BC012	EDIL3
4.81409058674572e-13	0.126019800038622	0.847	0.797	8.70387578083626e-09	BC012	MED13L
4.83222233252228e-13	0.162175787203525	0.562	0.489	8.73665797720028e-09	BC012	SMUG1
4.98563035460827e-13	0.11626708989738	0.843	0.801	9.01401968113176e-09	BC012	SUMO2
5.00346257825128e-13	-0.0581176259649607	0.999	0.999	9.04626034147831e-09	BC012	SGTA
5.22047205390557e-13	0.100824475181275	0.934	0.911	9.43861347346127e-09	BC012	SEZ6L2
5.29444250349684e-13	0.159975711349758	0.826	0.786	9.57235204632229e-09	BC012	CCND1
5.29548015466014e-13	-0.0466003680184315	1	1	9.57422811962553e-09	BC012	RTN3
5.40600862783655e-13	0.0970577653464233	0.939	0.91	9.77406359912847e-09	BC012	TMEM177
5.46121648108358e-13	-0.0898980068328416	0.973	0.969	9.87387939779911e-09	BC012	TNRC6B
5.62988116079606e-13	0.138065384369913	0.757	0.696	1.01788251387193e-08	BC012	STXBP5
5.64434594226809e-13	-0.056972412783346	1	1	1.02049774636207e-08	BC012	SKP1
5.73957963591007e-13	0.0846789511494855	0.99	0.984	1.03771599817254e-08	BC012	NMRK2
5.83596702011514e-13	0.104686074511039	0.92	0.895	1.05514283723682e-08	BC012	ELP1
5.94221832271066e-13	0.0674160581602847	0.993	0.992	1.07435307274609e-08	BC012	MAPKAP1
6.01636436126586e-13	0.110232069351536	0.908	0.871	1.08775867651687e-08	BC012	EEF2K
6.17758503172937e-13	-0.0617083759503745	1	0.999	1.11690737373667e-08	BC012	PNISR
6.20231724675311e-13	0.129724895005323	0.811	0.763	1.12137895821296e-08	BC012	ACAP2
6.21599717906408e-13	0.162953484418994	0.638	0.571	1.12385228997479e-08	BC012	SLC66A1
6.23979000274469e-13	-0.0626734282448016	1	0.998	1.12815403249624e-08	BC012	SMARCE1
6.27233351774667e-13	0.0762687657411232	0.963	0.952	1.1340379000086e-08	BC012	SLC39A9
6.29870230685857e-13	-0.176121655178392	0.715	0.726	1.13880537708003e-08	BC012	DPAGT1
6.39486325330302e-13	0.163041488900288	0.652	0.587	1.15619127619719e-08	BC012	C4orf48
6.65048706107574e-13	0.065733364774589	0.999	0.998	1.20240806064249e-08	BC012	MAT2A
6.74659317528572e-13	0.157184814526728	0.668	0.607	1.21978404609166e-08	BC012	FGD6
6.804247542452e-13	0.206047385288004	0.424	0.365	1.23020795567532e-08	BC012	PVR
6.88052401498017e-13	0.234752027662404	0.319	0.263	1.24399874190841e-08	BC012	BTN2A2
6.98778208161224e-13	0.099343510913513	0.942	0.916	1.26339100035549e-08	BC012	EPB41
7.06817923723448e-13	0.250914313922117	0.369	0.314	1.27792680609199e-08	BC012	FAM160B2
7.42332362609167e-13	-0.0475002440054113	1	1	1.34213691159737e-08	BC012	RUVBL1
7.49548316502382e-13	0.300162538707245	0.185	0.142	1.35518335623631e-08	BC012	C6orf226
7.50306927314723e-13	0.0678888837290651	0.997	0.994	1.35655492458502e-08	BC012	ZMYND8
7.5215025419629e-13	0.115225910399418	0.938	0.913	1.35988765958689e-08	BC012	GSN
7.52203311567683e-13	-0.0567870539787558	0.999	0.999	1.35998358731437e-08	BC012	PSMA3
7.54420810333264e-13	-0.0865755041939912	0.989	0.989	1.36399282508254e-08	BC012	CHORDC1
8.22663628010938e-13	0.0824530815385826	0.974	0.96	1.48737583944378e-08	BC012	PHKB
8.2900283912539e-13	0.138704558059	0.726	0.664	1.4988371331387e-08	BC012	WDR55
8.31936534729703e-13	0.213864602220843	0.271	0.216	1.5041412547913e-08	BC012	ZNF888
8.42307307830883e-13	0.327755952632645	0.16	0.121	1.52289161255824e-08	BC012	VENTX
8.43159418994039e-13	0.146157310796877	0.74	0.683	1.52443222954122e-08	BC012	PISD
8.4353484969888e-13	0.150459730800521	0.681	0.618	1.52511100825558e-08	BC012	CCDC86
8.5644599971848e-13	-0.0558552618758543	1	1	1.54845436749101e-08	BC012	RNF4
8.64599238640608e-13	-0.0751709440362137	0.992	0.993	1.56319542346222e-08	BC012	AFF1
8.78248030456468e-13	0.278884666491727	0.234	0.186	1.58787243906529e-08	BC012	ABTB2
8.82221555898814e-13	0.0691050914916065	0.993	0.993	1.59505657306506e-08	BC012	ZYX
9.1635828515018e-13	0.130471393778691	0.813	0.767	1.65677577955152e-08	BC012	MUL1
9.46810042608978e-13	0.127250081678959	0.813	0.758	1.71183255703703e-08	BC012	GATD1
9.63276950019383e-13	0.133206236060866	0.791	0.742	1.74160472563504e-08	BC012	SPICE1
9.63511825592201e-13	0.06315310086302	1	1	1.7420293806707e-08	BC012	MCM6
9.74989022949111e-13	0.128243739834665	0.784	0.734	1.76278015349199e-08	BC012	HAS3
9.98591564469619e-13	0.206509516729342	0.469	0.408	1.80545354856107e-08	BC012	IFI6
1.01823116663945e-12	0.0876693929699148	0.957	0.933	1.84096194928413e-08	BC012	LARS2
1.05489789175128e-12	0.101365642756936	0.891	0.858	1.90725538828632e-08	BC012	ZNF592
1.08281326505447e-12	0.231365600955681	0.354	0.296	1.95772638321848e-08	BC012	BICDL2
1.11538681806858e-12	0.209347491253432	0.373	0.312	2.01661936706799e-08	BC012	ROGDI
1.21295492877449e-12	-0.0809078120037786	0.979	0.977	2.19302251122427e-08	BC012	ATAD1
1.22666094581591e-12	0.135625238698724	0.782	0.738	2.21780299003517e-08	BC012	ZNF646
1.28114572356245e-12	0.112526382044795	0.935	0.909	2.3163114682009e-08	BC012	PIF1
1.33187220054558e-12	-0.045005623905841	1	1	2.40802493858641e-08	BC012	U2SURP
1.34399853550493e-12	0.204400951460268	0.353	0.294	2.42994935219291e-08	BC012	ZNF34
1.36312417520676e-12	0.205586352077683	0.431	0.369	2.46452850877382e-08	BC012	TAF1C
1.46041331352776e-12	-0.0735535643602951	1	0.999	2.6404272708582e-08	BC012	PTPRG
1.46386554252508e-12	0.0901275194698108	0.96	0.943	2.64666890088534e-08	BC012	PRMT2
1.54175971904105e-12	0.130713833844481	0.785	0.73	2.78750157202622e-08	BC012	DDX51
1.54736911679541e-12	0.0985059267295969	0.936	0.913	2.7976433631661e-08	BC012	CDK7
1.54824723790252e-12	0.21318340724965	0.375	0.316	2.79923100612775e-08	BC012	TSPOAP1
1.60862162258675e-12	0.195241037511318	0.334	0.275	2.90838789363684e-08	BC012	CLIC1
1.63131439491858e-12	0.134290317606257	0.822	0.775	2.94941642601279e-08	BC012	MEGF8
1.6495323681473e-12	-0.0569521588162927	1	0.999	2.98235452161032e-08	BC012	PPP6C
1.69738880788657e-12	-0.0473488248161527	1	1	3.06887896465892e-08	BC012	NSD1
1.72009960689118e-12	0.0952062300706403	0.933	0.909	3.10994008925925e-08	BC012	SHPRH
1.7412181550871e-12	-0.0509821021105616	1	1	3.14812242439748e-08	BC012	GTF2A2
1.76598258549426e-12	0.0875423544313448	0.96	0.947	3.19289651457362e-08	BC012	CERS5
1.78087985848129e-12	0.0855420469323172	0.963	0.949	3.21983078413418e-08	BC012	WNK1
1.80358123497222e-12	0.0791929239870054	0.969	0.956	3.26087487282977e-08	BC012	UMPS
1.82331786167097e-12	0.139027943440695	0.832	0.79	3.29655869390111e-08	BC012	KIF18A
1.82619026403662e-12	0.0971865058245243	0.972	0.957	3.30175199737822e-08	BC012	VAT1L
1.83300677165099e-12	0.105872820840271	0.897	0.868	3.314076243145e-08	BC012	NEMP1
1.86690596717675e-12	0.174644540832128	0.468	0.402	3.37536598865556e-08	BC012	KLHDC8B
1.8703999788974e-12	0.0958568059841631	0.928	0.908	3.3816831618465e-08	BC012	TRAF7
1.8936893376669e-12	-0.0649161648943049	0.999	0.998	3.42379032250176e-08	BC012	TEAD4
1.90919528283433e-12	0.162703672140689	0.588	0.519	3.45182507136448e-08	BC012	UBN1
1.91396178201178e-12	-0.0672177782685874	0.998	0.998	3.4604429018773e-08	BC012	BIRC5
1.91626044930529e-12	0.1243795378761	0.791	0.735	3.46459889234397e-08	BC012	FAM193A
1.9237515423662e-12	0.124931994197076	0.838	0.789	3.47814278859808e-08	BC012	CCND3
1.94918827351217e-12	0.120037505866976	0.803	0.757	3.52413239851001e-08	BC012	MCUB
1.99296622615575e-12	0.17010334082599	0.542	0.473	3.6032829368896e-08	BC012	PEX6
2.00572572992418e-12	-0.0552078920492765	0.999	1	3.62635211970291e-08	BC012	CENPU
2.00850508219641e-12	-0.0530365988693833	1	0.999	3.63137718861111e-08	BC012	NUP43
2.01131665681088e-12	0.150022433821968	0.668	0.603	3.63646051551407e-08	BC012	TTC7A
2.0339846456152e-12	-0.0456053172664705	1	1	3.67744423927229e-08	BC012	MAPK1IP1L
2.06449189856399e-12	0.163676396711587	0.664	0.596	3.7326013526037e-08	BC012	CYB561A3
2.07428623912686e-12	0.0534921757002917	0.999	1	3.75030952034136e-08	BC012	MGST3
2.11089819662773e-12	0.0762590871429064	0.984	0.979	3.81650393950294e-08	BC012	RRP12
2.13398844591144e-12	0.0838303896681839	0.99	0.987	3.85825111020788e-08	BC012	SOX2
2.24139752852613e-12	0.282132889341238	0.234	0.187	4.05244673157524e-08	BC012	S1PR5
2.29074561757872e-12	0.0693028159463214	0.986	0.98	4.14166807658233e-08	BC012	MED22
2.30372909192491e-12	0.114912552877207	0.921	0.9	4.16514219820024e-08	BC012	PABPC1L
2.34169408326066e-12	-0.0786576389654947	0.986	0.986	4.23378290253527e-08	BC012	RNF2
2.34615089624594e-12	0.171821737276042	0.46	0.394	4.24184082041266e-08	BC012	TAC3
2.36285099303941e-12	0.277850105019557	0.208	0.164	4.27203459541526e-08	BC012	OSBPL5
2.51572422480379e-12	0.174490599906924	0.473	0.405	4.54842939844526e-08	BC012	ZNF736
2.52188211900395e-12	-0.059964502245444	0.998	0.999	4.55956287115914e-08	BC012	KRR1
2.52492725016204e-12	0.154410373934883	0.66	0.59	4.56506846829297e-08	BC012	PLEKHG6
2.59481580135985e-12	0.232095710357394	0.344	0.288	4.6914269688586e-08	BC012	MYPOP
2.60117407553516e-12	0.187839618603499	0.538	0.471	4.70292272856757e-08	BC012	ST6GALNAC4
2.62558170247931e-12	0.381942937374755	0.11	0.079	4.74705171808259e-08	BC012	SCN5A
2.66078621427374e-12	0.151199641941286	0.691	0.63	4.81070147540692e-08	BC012	BMERB1
2.66213649977765e-12	0.285095912480334	0.189	0.147	4.81314279159799e-08	BC012	AGER
2.70431407463773e-12	0.0664163314500219	0.994	0.995	4.88939984694501e-08	BC012	EXTL3
2.80342652213404e-12	0.157764727634522	0.562	0.495	5.06859515201834e-08	BC012	UTP4
2.81054795954748e-12	0.0868225972717254	0.947	0.928	5.08147071086184e-08	BC012	ESPL1
2.91248056310061e-12	-0.0647923711113441	0.996	0.993	5.26576485808591e-08	BC012	SARNP
2.92178686951531e-12	0.266722807970055	0.294	0.243	5.28259066008367e-08	BC012	HSPA12B
3.04756314939432e-12	0.134895247549333	0.77	0.717	5.50999417410492e-08	BC012	COMTD1
3.11864030046533e-12	0.189102388245088	0.365	0.304	5.63850166324131e-08	BC012	SH3D21
3.14507195764167e-12	0.146813463947712	0.669	0.606	5.68629009941614e-08	BC012	CLN3
3.28440581524881e-12	0.0997888561059859	0.95	0.924	5.93820571396984e-08	BC012	TMEM170A
3.30596906756776e-12	0.0650445797387881	0.997	0.994	5.97719207416251e-08	BC012	PAK2
3.35087789377463e-12	0.0451125363287714	1	1	6.05838723194454e-08	BC012	GADD45GIP1
3.3619568466452e-12	-0.0716863621094189	0.993	0.991	6.07841797873452e-08	BC012	PRPF6
3.5039584496022e-12	-0.0577467939601244	0.999	0.999	6.33515687688077e-08	BC012	PPP1CA
3.57586148589097e-12	0.0631470467694555	0.997	0.993	6.46515756649088e-08	BC012	PAGR1
3.64599157590447e-12	0.332387737718699	0.144	0.108	6.59195276923528e-08	BC012	ZNF124
3.72772210080636e-12	0.246110144085079	0.262	0.212	6.73972155825789e-08	BC012	C6orf47
3.72847536047455e-12	-0.0655811688501418	0.999	0.998	6.74108345173798e-08	BC012	BCAS2
3.75318124443532e-12	-0.0412724290132513	1	1	6.78575168993905e-08	BC012	ELAVL1
3.7561300256239e-12	0.128265853438541	0.802	0.751	6.79108308632801e-08	BC012	C19orf54
3.85576124474061e-12	0.119119161717266	0.835	0.789	6.97121633049102e-08	BC012	EEFSEC
3.95149799352905e-12	0.232077460707495	0.347	0.292	7.14430837230052e-08	BC012	POU3F1
4.01684860595444e-12	0.202530059080127	0.434	0.373	7.26246227956562e-08	BC012	SIRT2
4.1227431737111e-12	0.0692128894212651	0.99	0.986	7.45391965806966e-08	BC012	WRN
4.22418130961577e-12	0.058007382004628	0.998	0.996	7.63731980778531e-08	BC012	SMARCAD1
4.31855283081889e-12	0.144918083216755	0.608	0.544	7.80794351812056e-08	BC012	TCEANC2
4.39215922992146e-12	0.0480434279717357	1	1	7.94102388769799e-08	BC012	POLR2B
4.4769463131936e-12	0.192962190596537	0.505	0.44	8.09431893425403e-08	BC012	PSMB10
4.6068733077636e-12	0.317999579320431	0.171	0.132	8.32922694043658e-08	BC012	RPRM
4.94311944486172e-12	0.210237747409654	0.406	0.343	8.93715995630999e-08	BC012	TOB2
5.05038260531372e-12	0.0952325754996328	0.963	0.951	9.13109175040721e-08	BC012	HAPLN3
5.12965815307052e-12	0.192676464462512	0.43	0.366	9.2744219407515e-08	BC012	SPEG
5.22268506471301e-12	0.119059774460644	0.808	0.754	9.44261459700113e-08	BC012	HIBADH
5.39707346100884e-12	0.195734811223762	0.338	0.279	9.75790881750398e-08	BC012	NDN
5.49434199778487e-12	-0.0424337484416784	1	1	9.93377033199504e-08	BC012	CARM1
5.50323446213314e-12	0.0915197275901622	0.948	0.929	9.94984790753672e-08	BC012	TMEM94
5.58841834021671e-12	-0.0455399579761484	1	1	1.01038603591118e-07	BC012	CTSC
5.6156568552487e-12	0.0750757620121443	0.981	0.978	1.01531075942896e-07	BC012	GABARAP
5.67399541852201e-12	-0.0759135431997245	0.996	0.993	1.02585837166878e-07	BC012	MNAT1
5.74181242618795e-12	0.183731260044211	0.459	0.396	1.03811968665478e-07	BC012	C2orf42
5.77468848991609e-12	-0.0913250920607575	0.97	0.97	1.04406367897683e-07	BC012	TNFRSF21
5.81514344244848e-12	0.23382961980993	0.264	0.213	1.05137793439469e-07	BC012	PPP2CB
5.82504924584331e-12	0.107303370926741	0.909	0.882	1.05316890364847e-07	BC012	NCOA5
5.84487689353578e-12	-0.0684369259150599	0.997	0.996	1.05675374235127e-07	BC012	ETV1
5.87428390124991e-12	0.340723402506162	0.177	0.138	1.06207052934598e-07	BC012	CLBA1
5.89410593570192e-12	-0.0848661769664637	0.972	0.967	1.06565435317491e-07	BC012	RPF1
5.89635095595963e-12	-0.0501808564638948	1	1	1.0660602528375e-07	BC012	ZNF462
6.11142444860617e-12	0.0535643194259866	0.997	0.998	1.104945540308e-07	BC012	ARL6IP4
6.17046825068461e-12	0.16507619856988	0.54	0.472	1.11562065972378e-07	BC012	MEF2D
6.28516312943368e-12	0.106271618777891	0.901	0.874	1.13635749380161e-07	BC012	CSK
6.2984591573706e-12	0.11357250606188	0.893	0.858	1.1387614156526e-07	BC012	ZBTB1
6.539745311312e-12	0.169691260344432	0.519	0.458	1.18238595228521e-07	BC012	TYW1
6.65322410834666e-12	0.118134269938374	0.812	0.768	1.20290291878908e-07	BC012	IPO13
6.73143999517668e-12	0.119140662504699	0.816	0.774	1.21704435112794e-07	BC012	POP1
6.87106916276543e-12	-0.0620159038330662	0.999	0.998	1.24228930462799e-07	BC012	TPRKB
6.97904488640734e-12	0.0861204680510195	0.959	0.943	1.26181131546245e-07	BC012	SLC38A9
7.02730198885315e-12	0.0907133101472908	0.953	0.935	1.27053619958465e-07	BC012	USP15
7.05927922639917e-12	0.0775700707095954	0.989	0.98	1.27631768413297e-07	BC012	TMBIM6
7.12183942143662e-12	0.11374501815356	0.805	0.761	1.28762856739574e-07	BC012	CBX6
7.46307052990221e-12	0.0934451739255509	0.946	0.93	1.34932315180632e-07	BC012	UNC13A
7.63968502085807e-12	0.183380871887471	0.387	0.325	1.38125505177114e-07	BC012	C1orf210
7.70700412619565e-12	0.0368083743447016	1	1	1.39342634601617e-07	BC012	MYH10
7.85771367696417e-12	0.119142238324159	0.749	0.692	1.42067463279512e-07	BC012	CHIC1
7.92353981683398e-12	0.147042113765373	0.739	0.688	1.43257599888358e-07	BC012	KIF26A
8.10360507368029e-12	-0.0716992674841513	0.993	0.993	1.4651317973214e-07	BC012	GPATCH4
8.39265679114746e-12	0.0973987786265561	0.939	0.915	1.51739234783946e-07	BC012	FUCA2
8.69788781507274e-12	-0.0619352099625368	1	0.999	1.57257811696515e-07	BC012	NABP2
9.33647646101283e-12	0.0875414610617135	0.955	0.939	1.68803494415112e-07	BC012	MED8
9.36870270348133e-12	0.326799541494741	0.147	0.111	1.69386144878942e-07	BC012	NPAS1
9.81485349708418e-12	0.152720560811716	0.616	0.549	1.77452551227282e-07	BC012	FAAP100
1.00035920744968e-11	0.176625813238859	0.502	0.438	1.80864944706901e-07	BC012	TUBB6
1.01329142235691e-11	-0.0484261453420829	1	1	1.8320308916213e-07	BC012	LARP4
1.02984220860244e-11	0.120556321603396	0.891	0.847	1.86195471315321e-07	BC012	IKBKB
1.05123846100879e-11	0.0494007914116033	1	1	1.90063913750389e-07	BC012	TXNDC5
1.06416860230289e-11	0.325153603686496	0.188	0.148	1.92401683296362e-07	BC012	ABHD14B
1.07328197082823e-11	0.173628874524226	0.559	0.495	1.94049380325743e-07	BC012	JPH3
1.12911587943668e-11	-0.0773166050172532	0.986	0.981	2.04144151002152e-07	BC012	GTF3A
1.13604330506731e-11	0.0907617714898089	0.956	0.94	2.05396629556171e-07	BC012	SNAPC4
1.14252783470966e-11	0.116991644996348	0.801	0.753	2.06569032515507e-07	BC012	NAP1L2
1.16513908152236e-11	0.114315527434232	0.813	0.766	2.10657145939243e-07	BC012	CRTC2
1.16696698811383e-11	-0.0610543461698894	1	0.999	2.1098763145098e-07	BC012	FXYD5
1.17747347122461e-11	0.0492675079885234	1	1	2.1288720359741e-07	BC012	QKI
1.20257838178248e-11	-0.125917392039586	0.857	0.854	2.17426171426272e-07	BC012	NBEAL2
1.20407531796022e-11	0.132797580669763	0.769	0.723	2.17696817487208e-07	BC012	BEND4
1.25504373602496e-11	0.263023213239204	0.182	0.142	2.26911907473313e-07	BC012	RRAGB
1.28460176613424e-11	0.0649870288694254	0.992	0.99	2.32255999317071e-07	BC012	GRK2
1.29958087922396e-11	0.186065141554698	0.407	0.348	2.34964222963693e-07	BC012	ELF3
1.29970396793343e-11	0.091931912771739	0.918	0.884	2.34986477402365e-07	BC012	GSDMD
1.32445589075942e-11	0.215393584032439	0.309	0.256	2.39461625049303e-07	BC012	ITGA9
1.34091752117982e-11	0.100226551060436	0.921	0.892	2.42437887829312e-07	BC012	CITED2
1.3462273066855e-11	0.219181224664641	0.29	0.238	2.43397897048738e-07	BC012	CAMTA2
1.3651353159677e-11	0.265225823975991	0.231	0.185	2.4681646512696e-07	BC012	KLF16
1.37606886614702e-11	0.157007691056753	0.549	0.484	2.48793250999381e-07	BC012	WRAP73
1.39379904759935e-11	0.0805718160138414	0.974	0.963	2.51998867805963e-07	BC012	MBD4
1.40118396617915e-11	0.0829634166718743	0.92	0.895	2.53334061085191e-07	BC012	AARSD1
1.41891482211942e-11	0.0923265673510277	0.919	0.897	2.5653979983919e-07	BC012	C5orf15
1.43765926126011e-11	0.0864914476853818	0.967	0.955	2.59928794435828e-07	BC012	MYO9B
1.46698953801236e-11	0.0830972353210329	0.956	0.94	2.65231708472634e-07	BC012	SMIM12
1.51778030253922e-11	0.170745769508039	0.528	0.463	2.74414678699092e-07	BC012	DEDD2
1.51906527034003e-11	0.11463224541912	0.821	0.775	2.74647000877477e-07	BC012	HAUS5
1.56959058304117e-11	-0.0645497957652079	0.998	0.997	2.83781977413844e-07	BC012	OGFOD1
1.57387792416632e-11	0.187290137009964	0.511	0.448	2.84557128689271e-07	BC012	HYI
1.64382438627693e-11	0.125731044503901	0.731	0.663	2.97203449038868e-07	BC012	MAP4K3
1.71036817014195e-11	-0.0629886718761488	0.996	0.996	3.09234565161664e-07	BC012	EMD
1.72239085447994e-11	0.114303993455847	0.833	0.795	3.11408266489972e-07	BC012	TMUB1
1.75608115259227e-11	0.0545896153596486	0.999	0.999	3.17499472388682e-07	BC012	ADD2
1.76296811980155e-11	0.295535391059461	0.17	0.132	3.1874463606012e-07	BC012	ATP10A
1.78950426249704e-11	-0.0621180951243328	0.998	0.998	3.23542370659464e-07	BC012	GSTCD
1.84188507266015e-11	-0.0717065963751021	0.995	0.996	3.33012821136956e-07	BC012	SMIM30
1.84637184431334e-11	0.197293061346416	0.404	0.343	3.33824029451851e-07	BC012	TMCO6
1.85290441343165e-11	0.176059059094248	0.408	0.346	3.35005117948443e-07	BC012	CCDC107
1.86343435175004e-11	0.0763686495868342	0.985	0.977	3.36908930796407e-07	BC012	CLCN3
1.96320552317045e-11	-0.0645425945285103	1	0.999	3.54947558589218e-07	BC012	SPATS2L
2.04926003818141e-11	0.0636015593224315	0.998	0.996	3.70506214903199e-07	BC012	BMPR1A
2.0676004077244e-11	0.0656669093327499	0.987	0.984	3.73822153716571e-07	BC012	ATOX1
2.07552421542375e-11	0.096539738975184	0.898	0.865	3.75254778148613e-07	BC012	SLC25A22
2.09406645576255e-11	-0.056960177188079	0.999	1	3.78607215201868e-07	BC012	DYNLL2
2.09749852822859e-11	-0.0571110331204039	0.999	0.998	3.7922773390373e-07	BC012	POLD1
2.11438044810614e-11	0.131386907598962	0.77	0.709	3.82279985017591e-07	BC012	TMEM129
2.15729758285166e-11	0.076435604551655	0.977	0.965	3.9003940297958e-07	BC012	ATP6V1B2
2.21533649653113e-11	0.176501952910801	0.473	0.411	4.00532838572828e-07	BC012	TPST2
2.31699961037106e-11	0.0750031894842312	0.962	0.943	4.18913529555087e-07	BC012	RPE
2.31784927418121e-11	-0.0653340207106193	0.997	0.997	4.19067148771963e-07	BC012	EPRS
2.43856090344145e-11	0.130542945601517	0.772	0.724	4.40891811342215e-07	BC012	CITED4
2.4443385811196e-11	-0.0750305835579975	0.985	0.985	4.41936415466423e-07	BC012	HARS
2.51016941073823e-11	-0.0824641857384372	0.987	0.984	4.53838629461472e-07	BC012	HAUS2
2.52420354635053e-11	0.0927609458984801	0.937	0.917	4.56376001180175e-07	BC012	TSTD1
2.53555312066512e-11	-0.0741724616948508	0.993	0.994	4.58428004216254e-07	BC012	RAB14
2.61760408945136e-11	0.056623472772502	0.999	0.998	4.73262819372805e-07	BC012	NCAPG2
2.6216248874026e-11	-0.0576336687624133	0.999	0.999	4.73989779642389e-07	BC012	DYNC1I2
2.74407350558031e-11	0.250569194145861	0.24	0.194	4.96128489808919e-07	BC012	KIF24
2.76850464384391e-11	-0.0681954046591327	0.994	0.995	5.00545639606979e-07	BC012	DIMT1
2.88250131599737e-11	0.1495608031562	0.528	0.463	5.21156237932325e-07	BC012	FAHD2A
2.95958163711453e-11	-0.0618778887564213	0.999	0.999	5.35092359990307e-07	BC012	RAB5A
2.98432700798982e-11	-0.0576031566908914	0.998	0.999	5.3956632304456e-07	BC012	MALSU1
2.99101262835139e-11	-0.0493136297097387	1	1	5.40775083205931e-07	BC012	PTPN12
3.04517149227799e-11	0.0566550009918645	0.999	0.998	5.50567005803861e-07	BC012	MEX3A
3.08216029994291e-11	-0.0813235269849632	0.984	0.982	5.57254582229679e-07	BC012	IQSEC1
3.10063014657822e-11	0.0844442420030379	0.951	0.937	5.60593930501343e-07	BC012	FAM174C
3.10893970133976e-11	0.0795370456786821	0.952	0.932	5.62096298002229e-07	BC012	ZNF131
3.14032343389347e-11	0.105599925669275	0.891	0.85	5.67770476847939e-07	BC012	C20orf96
3.14749526965233e-11	-0.0848723387322981	0.982	0.982	5.69067144753142e-07	BC012	MCUR1
3.25181936343058e-11	0.185827540449491	0.328	0.27	5.87928940908249e-07	BC012	PLPP6
3.25884884740983e-11	-0.0645904234155027	0.994	0.995	5.89199871611697e-07	BC012	DNAJC21
3.2866269061932e-11	0.265454646403392	0.217	0.174	5.94222144639731e-07	BC012	GBGT1
3.30232199220242e-11	0.184146973039573	0.482	0.426	5.97059816190197e-07	BC012	ZNFX1
3.31484704428482e-11	0.163667508054838	0.627	0.567	5.99324345606695e-07	BC012	USP31
3.37411522373586e-11	0.104850573607479	0.871	0.834	6.10040032451444e-07	BC012	FOXK2
3.45003794807736e-11	0.139832079668156	0.696	0.636	6.23766861012387e-07	BC012	CCDC32
3.46248094172915e-11	0.0939813196545773	0.885	0.847	6.26016554264631e-07	BC012	TMEM70
3.58803601320493e-11	0.0852710689115701	0.959	0.944	6.48716911187452e-07	BC012	SLC39A3
3.63547279826479e-11	0.152193306872848	0.442	0.378	6.57293481926275e-07	BC012	DPYSL4
3.74815588043821e-11	-0.0555610477206649	0.999	0.999	6.77666583183228e-07	BC012	FAM98B
3.79875387418711e-11	0.057340900242228	0.998	0.998	6.86814700453029e-07	BC012	MAP7
3.97078822027266e-11	-0.060859521890914	0.998	0.998	7.17918510225298e-07	BC012	PABPC4
3.97441470171147e-11	0.0521622652448168	1	0.999	7.18574178069433e-07	BC012	KCNQ2
4.11241272368621e-11	0.117182647177762	0.868	0.822	7.43524220442466e-07	BC012	AHI1
4.17729303741494e-11	0.0759160632235992	0.975	0.966	7.55254581164621e-07	BC012	PREB
4.22522835200635e-11	-0.0451581473523772	1	1	7.63921286042748e-07	BC012	FTL
4.22734014617775e-11	0.142744884405807	0.651	0.594	7.64303098428938e-07	BC012	ARMCX5
4.26318853969989e-11	-0.0480069651146176	1	1	7.7078448797774e-07	BC012	USP44
4.33267979184379e-11	0.143262451731592	0.633	0.571	7.83348506365357e-07	BC012	MRM1
4.58507859371298e-11	-0.052172392937643	1	1	8.28982209743306e-07	BC012	PLD3
4.71482249686925e-11	0.100244217871995	0.918	0.888	8.52439907433961e-07	BC012	KANSL3
4.79918616270115e-11	-0.255534354279893	0.456	0.483	8.67692858216369e-07	BC012	KLHL42
4.82096296530192e-11	0.128615521730757	0.718	0.66	8.71630104126587e-07	BC012	TMEM104
4.82331996409265e-11	-0.0544549042208224	0.999	0.999	8.7205624950795e-07	BC012	NSL1
4.83368070068864e-11	0.0904514918838659	0.971	0.963	8.73929470684507e-07	BC012	SPRY2
4.91291233707648e-11	-0.0549143953027611	1	1	8.88254550543428e-07	BC012	MAL2
4.93772826050766e-11	-0.0564001357627213	0.998	0.999	8.92741269499785e-07	BC012	SDHB
4.94760081422339e-11	0.227536100999214	0.252	0.205	8.94526227211589e-07	BC012	FOXA3
5.31183759496737e-11	0.140832978211556	0.71	0.656	9.603802371701e-07	BC012	RUBCN
5.44744315807851e-11	0.091153632410186	0.957	0.933	9.84897722980595e-07	BC012	PLEKHG3
5.49741325187788e-11	0.213204728991384	0.307	0.255	9.93932315939521e-07	BC012	TRIM66
5.68342281864833e-11	0.0866507131497293	0.949	0.929	1.02756284561162e-06	BC012	CMTM4
5.73915702051321e-11	0.101034172166135	0.933	0.917	1.03763958930879e-06	BC012	DCTPP1
5.77641739907736e-11	0.217779468105826	0.379	0.322	1.04437626575319e-06	BC012	ZNF771
5.78259145606636e-11	0.129081881602425	0.785	0.736	1.0454925352568e-06	BC012	LRWD1
5.85030174561743e-11	-0.0579928624182962	0.999	0.998	1.05773455560763e-06	BC012	HSF1
5.89250569572943e-11	0.0874717233758533	0.98	0.97	1.06536502978788e-06	BC012	ID3
5.90217112271363e-11	0.277439609683549	0.159	0.123	1.06711253898662e-06	BC012	CLDN23
5.92361658744567e-11	-0.0572073511847762	0.999	0.999	1.07098987901018e-06	BC012	KIAA1522
5.94684079872365e-11	-0.0630495510837866	0.996	0.995	1.07518881640924e-06	BC012	ANAPC15
5.96902328709647e-11	0.186781323628362	0.466	0.405	1.07919941030704e-06	BC012	NFATC1
6.02474252631723e-11	0.197622884408049	0.352	0.297	1.08927344875815e-06	BC012	PPP1R16B
6.13988495834912e-11	0.0990561812062579	0.898	0.859	1.11009120046952e-06	BC012	GPR19
6.26953120038002e-11	0.121378630960441	0.872	0.839	1.13353124102871e-06	BC012	ATCAY
6.48845156257254e-11	0.0731198660724171	0.983	0.971	1.17311204251311e-06	BC012	PWWP2A
6.53704868005447e-11	0.127059474295699	0.79	0.747	1.18189840135385e-06	BC012	NUDT16
6.75260625419254e-11	0.245792085287075	0.269	0.222	1.22087121075801e-06	BC012	PTPN18
6.75521936847628e-11	-0.0600114398767388	0.999	0.999	1.22134366182051e-06	BC012	PPHLN1
6.76601679366610e-11	-0.0537898534294874	1	1	1.22329583629483e-06	BC012	FAR1
6.80889759380993e-11	-0.0601174854599535	0.999	0.999	1.23104868496084e-06	BC012	RBM33
6.82650728181648e-11	0.304799381445412	0.165	0.129	1.23423251655242e-06	BC012	ACCS
6.88256837487285e-11	-0.0386395141784481	1	1	1.24436836217701e-06	BC012	GNL3
6.90260102123963e-11	0.0847525616073994	0.959	0.952	1.24799026464013e-06	BC012	UBE2G2
7.07714665527852e-11	0.149567192614098	0.65	0.59	1.27954811527436e-06	BC012	ZNF394
7.16498703186755e-11	-0.0495648460692062	1	1	1.29542965536165e-06	BC012	PPP2R2A
7.18740480595354e-11	-0.131912983312238	0.843	0.842	1.2994827889164e-06	BC012	ZNF141
7.24600035993817e-11	0.20681576127298	0.36	0.306	1.31007686507682e-06	BC012	OPA3
7.26209749308229e-11	0.0425654060066332	1	1	1.31298722674928e-06	BC012	TXNRD1
7.31355098198324e-11	0.068246031919274	0.991	0.983	1.32229001754257e-06	BC012	SSR4
7.33719975142375e-11	0.154655857742062	0.727	0.676	1.32656571505741e-06	BC012	OTX2
7.46106668683335e-11	0.142772111430457	0.545	0.478	1.34896085697947e-06	BC012	ETV3
7.50927808473271e-11	0.0775016134925457	0.981	0.973	1.35767747771967e-06	BC012	HEXIM1
7.73336324484678e-11	0.0851474918545154	0.973	0.962	1.3981920746683e-06	BC012	FKBP4
7.75996850517326e-11	0.0588309863431735	0.996	0.994	1.40300230573532e-06	BC012	RO60
7.87922268561637e-11	0.05092219002326	0.997	0.994	1.42456346155944e-06	BC012	STAG2
7.91872494119015e-11	0.126208349918968	0.827	0.788	1.43170546936718e-06	BC012	SCAMP4
8.2087941609966e-11	0.105003517206824	0.876	0.85	1.48414998430818e-06	BC012	UNK
8.35398953806487e-11	0.185362517655643	0.444	0.385	1.51040130848213e-06	BC012	TP53I11
8.45635841696608e-11	0.0523877717889487	1	0.997	1.52890960178747e-06	BC012	ADNP2
8.68825127196415e-11	0.0940147193237266	0.885	0.853	1.57083582997112e-06	BC012	RPUSD3
8.89999498488276e-11	-0.0479567338478257	1	1	1.6091190932668e-06	BC012	KIF1A
