## Supplementary Table 1 for "Sample barcoding-associated technical variation in probe-based single-cell RNA sequencing" (part 3 of 3)

p_val	avg_log2FC	pct.1	pct.2	p_val_adj	cluster	gene
9.17914726110619e-11	0.2384118637973	0.228	0.184	1.659589824808e-06	BC012	DOC2A
9.23113320370605e-11	0.140471093907479	0.624	0.556	1.66898888323005e-06	BC012	PDE12
9.3424825752554e-11	0.0571598640584366	0.998	0.994	1.68912084960618e-06	BC012	DPY19L3
9.68817876904809e-11	0.137108615958188	0.713	0.656	1.75162272144389e-06	BC012	APPBP2
9.83378775106565e-11	0.112037142502567	0.833	0.796	1.77794882539267e-06	BC012	LRRC45
9.91789667392991e-11	0.135996422132536	0.645	0.58	1.79315571864653e-06	BC012	ZNF174
9.96727243102391e-11	-0.0507021981905307	1	1	1.80208285552912e-06	BC012	TIMMDC1
1.011643502132e-10	-0.0578809846891101	0.998	0.998	1.82905145185466e-06	BC012	FH
1.03043676185705e-10	0.184950077475933	0.321	0.269	1.86302966543754e-06	BC012	KBTBD11
1.03104407287607e-10	0.124260311679047	0.766	0.711	1.86412768375993e-06	BC012	AKT1S1
1.04149018773616e-10	0.161051337465442	0.517	0.456	1.88301425942697e-06	BC012	CHST6
1.04709451312934e-10	0.0844724009468497	0.961	0.943	1.89314687973784e-06	BC012	AP1S1
1.05234939137391e-10	-0.078480866833748	0.987	0.986	1.90264769960403e-06	BC012	ETAA1
1.07154243958352e-10	-0.113115070884874	0.895	0.895	1.937348730767e-06	BC012	SRPRB
1.08391716497875e-10	0.150163956256068	0.608	0.541	1.95972223428158e-06	BC012	LMTK3
1.10449885328823e-10	0.137840060425118	0.63	0.568	1.99693392674512e-06	BC012	TNK2
1.10756810400175e-10	-0.0765942119812309	0.99	0.985	2.00248313203517e-06	BC012	SMC6
1.12609907938555e-10	-0.0545026801620931	1	1	2.03598713552907e-06	BC012	CD9
1.12648305936427e-10	-0.0516309708790881	0.999	0.999	2.0366813713306e-06	BC012	BRIX1
1.13182376336773e-10	0.0712744320997602	0.966	0.954	2.04633736416886e-06	BC012	KIF2A
1.13289780751054e-10	-0.0935337710334724	0.953	0.95	2.04827923597906e-06	BC012	ANLN
1.1363427695967e-10	-0.0350664219609671	1	1	2.05450772743084e-06	BC012	LAPTM4B
1.14401958490368e-10	0.118568238648757	0.826	0.785	2.06838740950585e-06	BC012	SOCS3
1.15598019933546e-10	0.181196626205383	0.348	0.292	2.09001220039851e-06	BC012	TEF
1.15752513804043e-10	-0.0370399611500258	1	1	2.0928054495771e-06	BC012	MSH2
1.20981296979812e-10	0.152892868157584	0.644	0.584	2.187341849395e-06	BC012	LZTS1
1.22502627972966e-10	0.133363909535086	0.761	0.716	2.21484751375122e-06	BC012	ARRDC1
1.23004922778856e-10	-0.064221194133677	0.999	0.998	2.22392900384171e-06	BC012	MZT1
1.23031207024011e-10	0.255165177293544	0.187	0.148	2.22440422299411e-06	BC012	TMEM178A
1.25076841551745e-10	0.0624179647798822	0.997	0.994	2.26138929525555e-06	BC012	DNAJC2
1.25287963191768e-10	0.109823223395937	0.841	0.802	2.26520637450716e-06	BC012	FLYWCH2
1.25540240569115e-10	0.0776891624992862	0.955	0.941	2.26976754948961e-06	BC012	ARHGAP11A
1.28203338847923e-10	-0.0626432590581109	0.996	0.996	2.31791636637044e-06	BC012	CYB5A
1.28377175257384e-10	0.164468224325105	0.532	0.469	2.3210593286535e-06	BC012	C15orf40
1.31149451465663e-10	0.29505703586257	0.184	0.145	2.37118208249919e-06	BC012	FIZ1
1.34008936857047e-10	0.117180462145843	0.797	0.745	2.42288157837541e-06	BC012	SASH1
1.35923748138191e-10	0.203066475778927	0.308	0.256	2.45750136633849e-06	BC012	CAPN15
1.37018050302998e-10	0.162352081672071	0.408	0.348	2.47728634947821e-06	BC012	SCYL3
1.37302695864834e-10	0.218850974266678	0.315	0.264	2.48243274123619e-06	BC012	IFFO1
1.41473129551851e-10	0.0425096063337091	1	1	2.55783418229747e-06	BC012	LARP1
1.44331987056987e-10	0.0772862390954352	0.966	0.948	2.60952232599032e-06	BC012	UNC119
1.45302053793682e-10	-0.0796938950243453	0.986	0.982	2.62706113258978e-06	BC012	NFYB
1.48369936114551e-10	-0.0651642567327577	0.995	0.994	2.68252844495108e-06	BC012	KLHDC2
1.55575521907945e-10	0.0941613601504863	0.898	0.874	2.81280543609564e-06	BC012	ELP4
1.56475705422368e-10	0.186526111161287	0.398	0.34	2.82908075403641e-06	BC012	ACAD10
1.56804422058489e-10	0.090709245744433	0.856	0.809	2.83502395081749e-06	BC012	DONSON
1.56976492545125e-10	0.124800771030401	0.729	0.673	2.83813498521586e-06	BC012	FBXL15
1.5749524713552e-10	-0.0458797875597641	1	1	2.8475140682102e-06	BC012	MFF
1.57901435321742e-10	0.153639982314361	0.521	0.459	2.8548579506171e-06	BC012	RTTN
1.59265789922554e-10	0.167255098202959	0.545	0.488	2.87952548179977e-06	BC012	C17orf80
1.59338589309703e-10	0.0827689056407949	0.974	0.956	2.88084169471943e-06	BC012	CD320
1.61385978539057e-10	0.223124029465803	0.264	0.217	2.91785849198614e-06	BC012	SNTG2
1.65211042519485e-10	-0.0446329343212699	1	1	2.98701564875229e-06	BC012	CBX3
1.67645090063272e-10	0.0660752021147228	0.992	0.99	3.03102322834397e-06	BC012	TFDP2
1.69229845387155e-10	0.246637538028868	0.216	0.174	3.05967560459976e-06	BC012	ZNF837
1.70262942300659e-10	-0.0595484356447391	0.998	0.998	3.07835399679591e-06	BC012	GANAB
1.70282679436542e-10	0.0885040460183477	0.956	0.943	3.07871084421267e-06	BC012	CDK5RAP3
1.71946820494862e-10	0.0988272172831752	0.883	0.855	3.10879851454711e-06	BC012	DIAPH3
1.74171675078208e-10	0.314776019305253	0.147	0.113	3.149023885414e-06	BC012	DLEU7
1.76377930036823e-10	0.265119015533862	0.174	0.137	3.18891297506575e-06	BC012	CXorf40A
1.87878368107606e-10	0.106373593969082	0.846	0.804	3.39684089538552e-06	BC012	SMCR8
1.91193511259016e-10	0.0835843216953982	0.922	0.894	3.45677868356301e-06	BC012	SLC35F5
1.91225194071486e-10	0.0820712742939058	0.955	0.939	3.45735150881246e-06	BC012	DCAF11
1.99970440548833e-10	0.106579220941644	0.862	0.821	3.6154655651229e-06	BC012	KLF10
2.00126852765677e-10	0.256048535679433	0.207	0.166	3.61829349800345e-06	BC012	TMEM53
2.02455288989535e-10	-0.0970886472787061	0.933	0.932	3.66039162493078e-06	BC012	RMDN1
2.03007077036964e-10	0.0731325357023157	0.97	0.96	3.67036795282831e-06	BC012	DDX50
2.06313058052099e-10	-0.0677708461504285	0.995	0.994	3.73014008958195e-06	BC012	CLPTM1
2.06630453356253e-10	0.252227709881991	0.229	0.186	3.73587859668105e-06	BC012	GUCY1A2
2.06925081955368e-10	-0.0573614357330322	0.999	0.998	3.74120548175306e-06	BC012	MIS18BP1
2.09955687758017e-10	0.0781085757044422	0.977	0.964	3.79599883466495e-06	BC012	CEP85
2.1149787457343e-10	0.276544971078216	0.188	0.149	3.82388157228761e-06	BC012	SHD
2.11930463315206e-10	0.265634452031531	0.191	0.152	3.83170277673892e-06	BC012	ZNF385C
2.12988470491532e-10	-0.0570642288424732	0.999	1	3.8508315464869e-06	BC012	TOMM20
2.13543545172212e-10	0.0775862477498479	0.974	0.961	3.8608672967136e-06	BC012	WDR6
2.15291437551014e-10	0.0791566775262585	0.943	0.925	3.89246919092234e-06	BC012	RIC8A
2.19414608374321e-10	-0.055777778718699	0.998	0.998	3.96701611940772e-06	BC012	IMPACT
2.20422016436447e-10	0.0575413033190195	0.995	0.994	3.98523005717096e-06	BC012	CISD2
2.21063657496916e-10	-0.0498904961233742	0.999	0.999	3.99683092754424e-06	BC012	ATXN10
2.23206708346896e-10	0.0631781655309737	0.992	0.989	4.03557728691187e-06	BC012	RAB1B
2.28921790331471e-10	-0.082393789974911	0.985	0.986	4.13890596919299e-06	BC012	OCLN
2.2943147859022e-10	0.08931168127133	0.968	0.954	4.14812113291118e-06	BC012	TNFRSF10B
2.30869630789256e-10	0.0609462849763411	0.997	0.995	4.17412292466974e-06	BC012	FLOT1
2.34408890915787e-10	-0.0662257092814753	0.997	0.996	4.23811274775743e-06	BC012	KIF11
2.35897525769456e-10	-0.03889041247304	1	1	4.26502726591176e-06	BC012	UBE2I
2.36227355776933e-10	0.126710749061704	0.668	0.615	4.27099059244694e-06	BC012	LHFPL6
2.38334871231814e-10	0.0481794472030501	0.999	0.998	4.30909447187119e-06	BC012	DDOST
2.38936403378181e-10	0.325031975482857	0.129	0.098	4.31997017307751e-06	BC012	EIF1AX
2.39880590038097e-10	0.151875222021283	0.669	0.616	4.33704106788879e-06	BC012	OXLD1
2.41938191519391e-10	-0.0486060451508585	1	1	4.3742425026706e-06	BC012	KRT18
2.45611649239392e-10	0.150134439752353	0.368	0.309	4.44065861824821e-06	BC012	VGLL4
2.46865509563461e-10	-0.0958087255656382	0.935	0.932	4.46332841290737e-06	BC012	ORC5
2.54552233912216e-10	-0.0745875600979056	0.975	0.977	4.60230438913287e-06	BC012	PITPNC1
2.62258598548509e-10	-0.0786615303381742	0.983	0.979	4.74163546175704e-06	BC012	PIGK
2.63913625280449e-10	0.106370913026464	0.853	0.826	4.77155834507051e-06	BC012	CDCA3
2.66829797423476e-10	0.144939884655775	0.62	0.565	4.82428273741645e-06	BC012	ALKBH3
2.67564176087517e-10	0.0669888954211447	0.984	0.977	4.83756030366231e-06	BC012	CAPZA2
2.69145917434698e-10	0.161174631103666	0.455	0.394	4.86615818721933e-06	BC012	ATL3
2.72536678924016e-10	0.176359156973786	0.466	0.406	4.92746315494622e-06	BC012	SPSB4
2.73854986647823e-10	-0.0778436528460503	0.99	0.989	4.95129815859264e-06	BC012	LGR4
2.73981066706355e-10	0.124626619859667	0.757	0.702	4.9535776860509e-06	BC012	IGSF9B
2.74319654232742e-10	-0.0607170885121918	0.998	0.996	4.95969934852798e-06	BC012	TAF9
2.75195705632584e-10	-0.0466760108884623	1	1	4.97553835783713e-06	BC012	AIF1L
2.75500902614851e-10	-0.096364741347247	0.952	0.948	4.9810563192765e-06	BC012	ASAP1
2.75538026381086e-10	0.149671004663346	0.518	0.457	4.98172751697003e-06	BC012	DIRAS1
2.77700082247118e-10	-0.0767037359973311	0.988	0.985	5.0208174870279e-06	BC012	THOC1
2.85835701864499e-10	-0.059315420716515	0.998	0.998	5.16790948971014e-06	BC012	BEX1
2.90357078947827e-10	-0.045193230839107	1	1	5.24965598737672e-06	BC012	EHMT1
2.92255901460352e-10	0.0391751403754776	1	1	5.28398669840317e-06	BC012	APOE
2.93378245415846e-10	0.089404011098715	0.927	0.901	5.30427867711849e-06	BC012	SIRT1
2.94312567989044e-10	-0.0623020725306171	0.996	0.996	5.32117122924192e-06	BC012	ACTR2
2.95067329221913e-10	-0.0493397501550121	1	1	5.33481731233218e-06	BC012	DPH3
2.98369998296248e-10	0.0412877383141372	1	1	5.39452956919617e-06	BC012	HCFC1
2.99751556499198e-10	0.157313619081025	0.515	0.456	5.41950814150551e-06	BC012	TINAGL1
3.03759416153459e-10	0.062827852518484	0.987	0.981	5.49197024405454e-06	BC012	DCAF15
3.10677062848641e-10	0.0552480998729972	0.999	0.998	5.61704129630343e-06	BC012	PUS1
3.14227161121837e-10	-0.112317649503276	0.851	0.857	5.68122707308281e-06	BC012	AMZ2
3.19317261379131e-10	-0.072719207017146	0.99	0.989	5.77325608573469e-06	BC012	SKA3
3.21320512699274e-10	0.0974362000179685	0.887	0.851	5.80947486960288e-06	BC012	WDR4
3.23392484365798e-10	0.299588305920382	0.128	0.096	5.84693611733362e-06	BC012	BLACAT1
3.24352739254503e-10	0.0745948587278351	0.966	0.952	5.86429752572142e-06	BC012	VSIG10
3.24368101028656e-10	0.0557126390024287	0.997	0.993	5.8645752665981e-06	BC012	STX6
3.29292766345569e-10	-0.0582480475205942	1	1	5.9536132155279e-06	BC012	EIF4EBP1
3.3473930966279e-10	0.0667927077803638	0.975	0.972	6.05208671870324e-06	BC012	QPRT
3.35103835680751e-10	0.181457819064376	0.439	0.385	6.05867734910798e-06	BC012	TOR4A
3.43146092785206e-10	0.177301712890218	0.428	0.374	6.20408135755652e-06	BC012	ACP5
3.43756164416087e-10	0.182705835015269	0.362	0.307	6.21511145264285e-06	BC012	PHETA2
3.44480421167565e-10	-0.0813695134754274	0.972	0.969	6.22820601470957e-06	BC012	RIOK2
3.44810199995501e-10	-0.0350211470555006	1	1	6.23416841591867e-06	BC012	SELENOW
3.46791692288235e-10	-0.0488815490290913	1	1	6.26999379657129e-06	BC012	LMNB2
3.53446209431405e-10	0.111090710017647	0.811	0.766	6.3903074665198e-06	BC012	CCDC50
3.61894032417748e-10	-0.0504129558661046	1	1	6.54304410611288e-06	BC012	TLK1
3.7014430492671e-10	-0.0752958897254926	0.984	0.981	6.69220903307491e-06	BC012	HSPA14-1
3.79356721182513e-10	0.0365202457866229	1	1	6.85876951897983e-06	BC012	SNU13
3.87653032539874e-10	0.113161731061658	0.793	0.745	7.00876682832092e-06	BC012	NRM
3.92864916845289e-10	0.0870397091893844	0.932	0.901	7.10299769656282e-06	BC012	PSKH1
4.07438201736619e-10	0.121692281171699	0.776	0.721	7.36648268739806e-06	BC012	XRCC4
4.08028844276185e-10	0.104720991549645	0.808	0.763	7.37716150451342e-06	BC012	HTRA2
4.09313195479819e-10	0.10841699006856	0.804	0.756	7.40038257427513e-06	BC012	GCDH
4.17954428664045e-10	0.0672788341785269	0.979	0.975	7.55661607024593e-06	BC012	ATRAID
4.28279934801941e-10	-0.0479475750168603	0.999	1	7.74330122121909e-06	BC012	RBX1
4.31655223879657e-10	0.274835589991775	0.162	0.128	7.8043264477442e-06	BC012	TGFB1
4.3861245699096e-10	0.148541098467422	0.538	0.475	7.93011322239656e-06	BC012	PRXL2B
4.39863644182468e-10	-0.0444791275106362	1	1	7.95273468681902e-06	BC012	NUDT21
4.49758327935262e-10	0.0949610646198158	0.944	0.92	8.13163056906954e-06	BC012	SATB1
4.54084925437273e-10	-0.0679625795623298	0.992	0.99	8.20985545190589e-06	BC012	BLOC1S2
4.80974741518644e-10	-0.0972848490208382	0.935	0.935	8.69602332665708e-06	BC012	EIF2B1
4.86295787547055e-10	-0.0533817980472173	1	0.999	8.79222783885076e-06	BC012	ATP6V1G1
4.88286232070592e-10	0.0757791037419196	0.961	0.947	8.82821507583631e-06	BC012	RABGAP1
4.90237672644405e-10	0.130605942887435	0.616	0.552	8.86349712141085e-06	BC012	CDK2AP2
4.90707928511641e-10	0.41817024771814	0.104	0.077	8.87199934749046e-06	BC012	THEM6
4.97251569076384e-10	0.097519829371549	0.901	0.872	8.99030836890102e-06	BC012	RCOR3
5.05023076659202e-10	-0.0392610626775953	1	1	9.13081722599837e-06	BC012	NCL
5.06143171994422e-10	-0.0638664838263587	0.992	0.992	9.15106854965915e-06	BC012	RRP36
5.20482533904264e-10	0.0993053018670755	0.795	0.753	9.41032421298909e-06	BC012	FARP2
5.35630750502114e-10	0.0654348924163211	0.996	0.994	9.68420396907822e-06	BC012	AZIN1
5.38428634937043e-10	0.0534958202863318	0.999	0.997	9.73478971966175e-06	BC012	MED25
5.40078893962733e-10	-0.0499084918532449	1	0.999	9.76462640284621e-06	BC012	LIN7C
5.403938395205e-10	0.187602308547683	0.258	0.211	9.77032061853065e-06	BC012	WNT5A
5.4486673782117e-10	0.0661903024552313	0.989	0.977	9.85119061980676e-06	BC012	KMT2D
5.59595682272775e-10	0.0709066919113326	0.978	0.971	1.01174899354918e-05	BC012	WWC2
5.61103701321535e-10	0.0915363549918774	0.894	0.86	1.01447549198934e-05	BC012	TGFBRAP1
5.78966303976202e-10	0.0443659466263264	1	1	1.04677107758897e-05	BC012	BPTF
5.82828294478702e-10	-0.0773613703085928	0.981	0.979	1.05375355641749e-05	BC012	CEBPZOS
5.86143533971219e-10	0.172427015106335	0.536	0.48	1.05974750941996e-05	BC012	CHST2
5.88055631706677e-10	0.133299459341737	0.753	0.695	1.06320458212567e-05	BC012	ABHD16A
5.98919026960808e-10	0.0974989892624674	0.856	0.813	1.08284560074514e-05	BC012	SH3RF1
6.3425206044329e-10	0.229921190777183	0.257	0.213	1.14672772528147e-05	BC012	ARHGAP10
6.58894250056711e-10	0.123065352082424	0.75	0.697	1.19128080410253e-05	BC012	TMEM246
6.67136936154021e-10	0.0822357112401794	0.961	0.947	1.20618358056647e-05	BC012	GPI
6.79132411375783e-10	0.079063131539641	0.966	0.956	1.22787139976742e-05	BC012	DBNL
6.79754288246645e-10	-0.0795153869128394	0.974	0.97	1.22899575314993e-05	BC012	EAF1
6.82110562863479e-10	-0.0584015561888045	0.999	0.997	1.23325589765717e-05	BC012	PSPC1
6.82854890057095e-10	0.156708114304326	0.531	0.468	1.23460164122323e-05	BC012	SRBD1
6.85791745776938e-10	0.104586188574633	0.851	0.805	1.2399114763647e-05	BC012	DAB2IP
7.01129299346803e-10	0.140945934374786	0.689	0.633	1.26764177321902e-05	BC012	MARVELD1
7.041776022754e-10	0.105824651876313	0.835	0.799	1.27315310491392e-05	BC012	BRI3BP
7.05660946828108e-10	-0.0458641747462165	1	1	1.27583499186522e-05	BC012	TPGS2
7.0707177106577e-10	0.136060346485851	0.705	0.658	1.27838576208691e-05	BC012	IGDCC4
7.07798896043793e-10	-0.0676182313907814	0.988	0.988	1.27970040404718e-05	BC012	MPZL1
7.10848028506611e-10	-0.0538252642031058	1	1	1.28521323553995e-05	BC012	PXDN
7.22381686985048e-10	0.0998035337482645	0.948	0.928	1.30606609006897e-05	BC012	TUBB3
7.29186404372375e-10	0.0815672807803083	0.933	0.914	1.31836901910525e-05	BC012	AIG1
7.34409604289257e-10	-0.0521308258191664	0.998	0.998	1.32781256455498e-05	BC012	PATJ
7.52741628918865e-10	-0.0449928899984771	1	1	1.36095686508531e-05	BC012	ZMYM2
7.54068648704349e-10	-0.162393749928774	0.613	0.632	1.36335611685746e-05	BC012	USP53
7.57861609722934e-10	0.0943831643976667	0.93	0.901	1.37021379037906e-05	BC012	CLASP2
7.59542619719077e-10	0.101863214945642	0.909	0.885	1.37325305645209e-05	BC012	C14orf132
7.77798338656854e-10	0.112390931709274	0.799	0.762	1.40625939629159e-05	BC012	MPP2
7.87483807879665e-10	0.0876081196070587	0.925	0.91	1.42377072464643e-05	BC012	WDR27
8.07490246832084e-10	-0.0611997119078954	0.995	0.995	1.45994236627241e-05	BC012	HSD17B10
8.12628326239839e-10	0.0922697874250118	0.93	0.907	1.46923201384163e-05	BC012	ATP6V1H
8.47859940798754e-10	0.072586278413716	0.985	0.971	1.53293077296415e-05	BC012	PRPF39
8.65162156737492e-10	-0.0649277050587184	0.994	0.994	1.56421317938139e-05	BC012	UNC119B
8.78055241608713e-10	0.0892933463819024	0.912	0.887	1.58752387682855e-05	BC012	ANKRD50
8.91973394731462e-10	-0.0753108493990312	0.968	0.966	1.61268789767448e-05	BC012	KIAA1958
9.14796625821812e-10	-0.0641849556086233	0.994	0.994	1.65395229948584e-05	BC012	EIF1AY
9.16564232477595e-10	0.0682918896248426	0.973	0.957	1.65714813231949e-05	BC012	RTCA
9.21984601681826e-10	0.0395359158677477	1	1	1.66694815984074e-05	BC012	STOML2
9.31741097737748e-10	0.0933444842053575	0.9	0.875	1.68458790470985e-05	BC012	PNKD
9.3771114582791e-10	-0.0704902271041075	0.979	0.98	1.69538175165686e-05	BC012	WBP11
9.39671586884893e-10	0.157608027680324	0.451	0.392	1.69892622908789e-05	BC012	ANKRD13A
9.50873773612312e-10	-0.0715383946182735	0.986	0.984	1.71917978269106e-05	BC012	GGH
9.66050513675458e-10	-0.0551011387117017	1	0.999	1.74661932872523e-05	BC012	GULP1
9.94785633632691e-10	0.0583402967219797	0.997	0.996	1.79857242560791e-05	BC012	DFFA
1.0107506371301e-09	-0.0767768319830346	0.986	0.983	1.82743715193122e-05	BC012	IFT57
1.01639654224295e-09	-0.215751274286856	0.54	0.55	1.83764494837525e-05	BC012	FAM135A
1.04919302881657e-09	0.113885005079624	0.812	0.771	1.89694099610036e-05	BC012	FLCN
1.05910274742435e-09	0.20437346636172	0.255	0.211	1.91485776734322e-05	BC012	RWDD2A
1.07022116862512e-09	0.335308728238155	0.122	0.093	1.93495987287421e-05	BC012	TMEM187
1.0921338242038e-09	0.0737019581471713	0.966	0.953	1.97457795416048e-05	BC012	GNL3L
1.10255600212748e-09	0.0709521825221076	0.987	0.981	1.99342125184648e-05	BC012	PWWP3A
1.10302582551376e-09	0.295916621925609	0.141	0.11	1.99427069252887e-05	BC012	TMEM91
1.10307654839122e-09	0.165526718154826	0.392	0.335	1.99436239949132e-05	BC012	KLC4
1.10492734482136e-09	0.0374882926299374	1	1	1.99770863943703e-05	BC012	UCHL1
1.11912514318826e-09	0.105252309890512	0.844	0.801	2.02337825888438e-05	BC012	MIGA2
1.12515659352532e-09	0.0550828785403212	0.996	0.995	2.03428312109378e-05	BC012	DYNC1LI2
1.15081960928915e-09	-0.0452981041541487	1	1	2.08068185359478e-05	BC012	MCM5
1.15198013937454e-09	0.0833770426862208	0.965	0.947	2.08278009198917e-05	BC012	NANS
1.15469941299524e-09	0.284958502077806	0.124	0.094	2.08769653869539e-05	BC012	LYNX1
1.16121153883607e-09	0.185730946451323	0.515	0.46	2.09947046221561e-05	BC012	ZNF692
1.17142991472239e-09	-0.0508911354873136	0.999	0.999	2.11794528581808e-05	BC012	GNL2
1.175716099297e-09	0.0773178550082764	0.928	0.904	2.12569470752897e-05	BC012	NKIRAS2
1.1772486478042e-09	0.150332030366594	0.545	0.488	2.12846555522999e-05	BC012	CWC25
1.18521429101765e-09	-0.319564644887175	0.282	0.312	2.14286743815992e-05	BC012	MEN1
1.18898204005659e-09	0.0644728332398711	0.982	0.975	2.14967952842232e-05	BC012	POU2F1
1.19184742883e-09	0.179062042054552	0.383	0.329	2.15486015132464e-05	BC012	C20orf194
1.19317862668447e-09	0.160011546596865	0.376	0.319	2.15726695704552e-05	BC012	TOGARAM1
1.20119042200039e-09	-0.05297631531646	0.999	0.997	2.1717522829767e-05	BC012	MAPRE1
1.2188748377802e-09	0.107045695770331	0.836	0.797	2.2037257067066e-05	BC012	CABLES1
1.23400024014883e-09	-0.062245102708689	0.992	0.992	2.23107243418908e-05	BC012	MIOS
1.23464215045783e-09	-0.0420053139929986	1	1	2.23223300802775e-05	BC012	ABRACL
1.23872336277719e-09	0.0684050764142135	0.978	0.974	2.23961183990117e-05	BC012	PFAS
1.24431792811099e-09	0.0387719856315139	1	1	2.24972681402466e-05	BC012	MSH6
1.24954791218404e-09	0.0898202236733133	0.903	0.877	2.25918262522875e-05	BC012	SH3BP1
1.25083646402873e-09	0.11004177116287	0.764	0.722	2.26151232696394e-05	BC012	SLC38A10
1.25785250391338e-09	0.0531723585373343	1	0.999	2.2741973270754e-05	BC012	ITGA6
1.26598870196062e-09	-0.0517132045822655	0.999	0.999	2.28890757314481e-05	BC012	TMEM184B
1.30520923245819e-09	0.165345115950062	0.52	0.465	2.3598182922844e-05	BC012	TAF1
1.33062003862633e-09	0.126113852554919	0.727	0.673	2.40576102983641e-05	BC012	ZDHHC14
1.33593586842947e-09	0.262542917293221	0.189	0.151	2.41537205012048e-05	BC012	KITLG
1.34546317126187e-09	-0.0544579799294255	0.999	0.998	2.43259741364147e-05	BC012	MKLN1
1.35470141207855e-09	0.0785955327827244	0.972	0.963	2.44930015303802e-05	BC012	PRR12
1.3582036424463e-09	0.0625451835550129	0.985	0.977	2.4556321855429e-05	BC012	RALA
1.36088052184791e-09	-0.0561536596597465	0.998	0.998	2.46047198350102e-05	BC012	NUP62
1.3632067899003e-09	0.0614679034472748	0.987	0.982	2.46467787613974e-05	BC012	CHCHD1
1.37329354197561e-09	0.0829744322746304	0.959	0.943	2.4829147238919e-05	BC012	POLR2L
1.37526946215719e-09	0.161310858582348	0.455	0.395	2.4864871875802e-05	BC012	C1orf226
1.37831327002278e-09	-0.0505514161709928	1	1	2.49199039220118e-05	BC012	PSMA2
1.38835064365219e-09	-0.0603087939541325	0.999	1	2.51013796372317e-05	BC012	FEN1
1.41827923238608e-09	0.236343613799469	0.213	0.173	2.56424885215403e-05	BC012	CCDC163
1.42304273070725e-09	0.114071786784915	0.817	0.771	2.57286125711871e-05	BC012	CDK18
1.43350987096441e-09	0.065723232977959	0.975	0.963	2.59178584670365e-05	BC012	BUD23
1.46802103918377e-09	0.0890947778234917	0.976	0.963	2.65418203884426e-05	BC012	GRID2
1.47112963671714e-09	0.0919755154764812	0.925	0.892	2.65980238318459e-05	BC012	BLCAP
1.53706002345913e-09	0.193723831111494	0.302	0.255	2.7790045224141e-05	BC012	ATP6V1E2
1.54459371753119e-09	0.117776442690836	0.775	0.736	2.79262544129639e-05	BC012	SLC16A10
1.62854106836262e-09	0.09587034724846	0.896	0.87	2.94440225159962e-05	BC012	SEPTIN3
1.65986354626719e-09	0.278172292184521	0.172	0.137	3.00103329165108e-05	BC012	B3GALT6
1.68044738619063e-09	0.357927161653794	0.122	0.094	3.03824887423266e-05	BC012	B3GNT8
1.70293760767223e-09	0.116624220344036	0.706	0.65	3.07891119467139e-05	BC012	ALG5
1.71193119720581e-09	0.0547836399189301	0.993	0.99	3.09517160454811e-05	BC012	NDUFS1
1.71859214035421e-09	0.163127590024923	0.389	0.333	3.10721458976041e-05	BC012	ATG4D
1.7471702899865e-09	0.0927192278740592	0.881	0.851	3.15888388429559e-05	BC012	ARHGAP19
1.75486999654302e-09	0.084291759359963	0.926	0.896	3.17280495374978e-05	BC012	SEMA4B
1.76483133281521e-09	-0.0495775236362079	0.999	1	3.19081504972989e-05	BC012	NOP16
1.78191958553754e-09	-0.0477836837205212	1	0.999	3.22171061065187e-05	BC012	RTCB
1.82104192024009e-09	0.108901613224148	0.756	0.697	3.29244379179409e-05	BC012	UBAP1
1.84595516454694e-09	0.0718065253619299	0.97	0.954	3.33748693750087e-05	BC012	EPN2
1.85330803642321e-09	0.140310604458485	0.452	0.397	3.35078092985316e-05	BC012	ODF2
1.87924937256779e-09	0.0603026719286913	0.99	0.984	3.39768286560256e-05	BC012	TMEM205
1.88088438218579e-09	-0.0439759636907211	1	0.999	3.4006389629919e-05	BC012	KHDRBS1
1.91292816535273e-09	0.197352295907054	0.342	0.293	3.45857412295774e-05	BC012	INPP5J
1.95792857653673e-09	-0.0469128789728763	1	0.999	3.5399348663784e-05	BC012	TRAPPC5
1.96280322518189e-09	-0.0463294785843409	1	1	3.54874823112886e-05	BC012	NUFIP2
1.97272740431032e-09	0.143088624841592	0.43	0.373	3.56669114699306e-05	BC012	ACOT11
1.97937749881602e-09	-0.042902344557852	1	1	3.57871451785937e-05	BC012	RBM25
1.98287247519162e-09	-0.0847507103122672	0.942	0.938	3.58503343514645e-05	BC012	COX6B1
2.04377899617634e-09	0.189597854144315	0.351	0.3	3.69515242508683e-05	BC012	ZGLP1
2.04392405165145e-09	0.0542094231306822	0.999	0.999	3.69541468538582e-05	BC012	TFRC
2.13163192193761e-09	0.194103048004126	0.316	0.267	3.85399051486319e-05	BC012	DCLRE1B
2.13832235246986e-09	0.133613481424156	0.596	0.543	3.86608681326551e-05	BC012	CISD3
2.14677875374886e-09	-0.0757647002134826	0.965	0.966	3.88137598677795e-05	BC012	PITPNB
2.15850803861297e-09	-0.0509242995172252	1	0.999	3.90258253381226e-05	BC012	PSMF1
2.162241945052e-09	-0.0548785060188672	0.998	0.999	3.90933343665402e-05	BC012	LEPROTL1
2.17049846262725e-09	-0.0664084571995584	0.991	0.991	3.92426122043007e-05	BC012	DCTN6
2.18771053228959e-09	-0.0538248573084221	1	0.999	3.95538064237959e-05	BC012	DNAJC8
2.19442736020654e-09	0.123104835095731	0.757	0.707	3.96752466725342e-05	BC012	HOOK2
2.23180438632146e-09	0.135991424311127	0.655	0.599	4.0351023304692e-05	BC012	BTBD6
2.24195103858957e-09	0.205681749995008	0.283	0.235	4.05344747776994e-05	BC012	PAQR6
2.25569723649507e-09	0.0777728056457687	0.966	0.955	4.07830060358308e-05	BC012	TELO2
2.3288412337016e-09	0.0683865312404408	0.989	0.981	4.2105449505325e-05	BC012	POGZ
2.36197774461005e-09	0.0686000325107204	0.98	0.971	4.27045576225498e-05	BC012	CNOT10
2.46330644871595e-09	0.0718647507985659	0.972	0.964	4.45365805927843e-05	BC012	PPP1R35
2.55197551989033e-09	-0.0565874111621532	0.998	0.998	4.61397173996171e-05	BC012	HOMER1
2.59164712414185e-09	0.167823477932573	0.427	0.371	4.68569800044847e-05	BC012	APBB3
2.59670168898966e-09	0.216347282354011	0.274	0.23	4.6948366536933e-05	BC012	RNF181
2.59967323274708e-09	0.08293693375967	0.968	0.949	4.70020920480672e-05	BC012	NBR1
2.61013405548992e-09	0.120569222519584	0.706	0.65	4.71912237232577e-05	BC012	CCM2L
2.64984494048502e-09	0.106915052146513	0.776	0.719	4.79091965239691e-05	BC012	MFSD4B
2.66394297820203e-09	0.135692682123303	0.639	0.576	4.81640890458927e-05	BC012	ADSSL1
2.66470241708203e-09	-0.0415383169127352	1	1	4.81778197008431e-05	BC012	EIF3M
2.67711578954113e-09	0.29173385698014	0.1	0.074	4.84022534749035e-05	BC012	RAB19
2.71052937758464e-09	-0.10063116165031	0.918	0.911	4.90063711467304e-05	BC012	ABRAXAS1
2.73658952891548e-09	-0.0789120716499719	0.979	0.981	4.94775386827919e-05	BC012	SREBF1
2.7496002311145e-09	-0.0650035639625174	0.994	0.993	4.97127721785502e-05	BC012	FYN
2.75548601432339e-09	0.0660795201014274	0.968	0.953	4.98191871389669e-05	BC012	CCAR2
2.76046242112716e-09	0.17836889355017	0.436	0.385	4.99091605739791e-05	BC012	SCN4A
2.80031740049833e-09	0.0717080385724754	0.964	0.955	5.06297386010097e-05	BC012	ARFGAP2
2.84635452437632e-09	0.0591732712362852	0.982	0.978	5.14620898007239e-05	BC012	NSMCE4A
2.85604612207152e-09	0.147229355872937	0.391	0.335	5.16373138870531e-05	BC012	FAAH2
2.86111964806476e-09	-0.0749688064359738	0.983	0.978	5.17290432370109e-05	BC012	SVBP
2.86771496102441e-09	-0.0475270988101517	0.999	1	5.18482864953213e-05	BC012	FARSA
2.92898398725684e-09	0.188987424730027	0.395	0.342	5.29560304896037e-05	BC012	DERL3
2.93765503899088e-09	0.0957606654256917	0.782	0.731	5.31128031049551e-05	BC012	NUBP2
2.94718144343173e-09	0.111543473779866	0.774	0.72	5.32850404972456e-05	BC012	ACO2
2.95323274601153e-09	0.16248127000494	0.382	0.326	5.33944480478885e-05	BC012	SSBP4
2.95636796572176e-09	0.195685053447357	0.281	0.234	5.34511328202495e-05	BC012	CDK11A
2.96476104702669e-09	0.16486378899553	0.61	0.563	5.36028797302425e-05	BC012	ZNF367
2.98568724513623e-09	-0.0674767132369327	0.991	0.989	5.3981225392063e-05	BC012	SETD3
3.02501323859799e-09	-0.0453550686032576	0.999	0.999	5.46922393538516e-05	BC012	AP2M1
3.08309593085998e-09	0.0439933060014746	1	1	5.57423744299485e-05	BC012	ANAPC11
3.12103722608289e-09	0.0682352054450401	0.951	0.937	5.64283530475787e-05	BC012	RAB5B
3.19138499305455e-09	0.115704263266462	0.769	0.714	5.77002406744263e-05	BC012	TYW5
3.20764592033548e-09	-0.0629896555233327	0.993	0.993	5.79942382396654e-05	BC012	USF2
3.23788220207765e-09	-0.0787486705387524	0.96	0.956	5.85409102135639e-05	BC012	CDC37L1
3.26451148614228e-09	0.0559659050810088	0.996	0.993	5.90223676694525e-05	BC012	SPINDOC
3.28171895090499e-09	0.0375540659786016	1	1	5.93334786323623e-05	BC012	GART
3.29884440164895e-09	0.134724753905077	0.578	0.522	5.9643106781813e-05	BC012	MAPK8IP1
3.3289675543418e-09	-0.0581147756523754	0.997	0.997	6.01877333824997e-05	BC012	HSPH1
3.37460512160962e-09	0.137967383436061	0.541	0.484	6.10128605987019e-05	BC012	ZNF785
3.39623587136295e-09	0.254553196386714	0.176	0.141	6.14039445542421e-05	BC012	MYT1
3.43467458455331e-09	0.259030249614902	0.158	0.125	6.20989164887239e-05	BC012	DEF8
3.48370744344458e-09	0.166831428041771	0.39	0.335	6.29854305774779e-05	BC012	ABCA2
3.49178659595793e-09	0.131462240327685	0.699	0.649	6.31315016549193e-05	BC012	ANKRD24
3.49580835774805e-09	0.116201794769986	0.76	0.715	6.32042151080847e-05	BC012	SYT6
3.52575410612589e-09	-0.0836071327623859	0.945	0.94	6.37456342387561e-05	BC012	GLI2
3.53709482014312e-09	0.17070748224278	0.392	0.34	6.39506743481876e-05	BC012	ACBD4
3.63350182579915e-09	0.143280053627769	0.532	0.473	6.56937130104487e-05	BC012	PLXNB1
3.64647116297042e-09	0.0664582899924676	0.956	0.941	6.59281986265052e-05	BC012	ILVBL
3.65255555136421e-09	-0.0572425053441483	0.997	0.998	6.60382043686649e-05	BC012	UBL7
3.66657511470964e-09	-0.0477243801343534	1	1	6.62916780739503e-05	BC012	DPM1
3.66812551479473e-09	0.0664534486555863	0.971	0.96	6.63197093074886e-05	BC012	RSPRY1
3.71810101439186e-09	0.177890481580838	0.246	0.203	6.72232663402048e-05	BC012	MAMSTR
3.77593934924426e-09	-0.101184986512515	0.89	0.89	6.82689834343362e-05	BC012	METTL14
3.83058915214748e-09	0.0825459658988605	0.9	0.873	6.92570518708264e-05	BC012	ABLIM1
3.88400490985656e-09	0.116616978075277	0.751	0.705	7.02228087702065e-05	BC012	CIAO3
3.88932419132336e-09	-0.0913359200384611	0.964	0.965	7.03189813791263e-05	BC012	UCP2
3.90055412754761e-09	0.0501570043749862	1	0.999	7.05220186260609e-05	BC012	DNAJA1
3.9062855298402e-09	0.201839257681328	0.24	0.198	7.06256423795108e-05	BC012	CIPC
3.92220977260053e-09	0.106269145657373	0.842	0.813	7.09135526886176e-05	BC012	CD74
3.92334784965741e-09	0.061798627354991	0.992	0.987	7.09341291218059e-05	BC012	HMG20B
4.02032417354328e-09	-0.0475005302475882	1	1	7.26874610576626e-05	BC012	SSR2
4.04850285264003e-09	0.170938522891403	0.393	0.338	7.31969315757318e-05	BC012	LNPEP
4.05167657997713e-09	0.266635719011964	0.236	0.198	7.32543125659865e-05	BC012	SAPCD1
4.06851543548427e-09	-0.0625559380834807	0.995	0.992	7.35587590735556e-05	BC012	MSL2
4.10966047426053e-09	0.160944912088928	0.42	0.364	7.43026613746303e-05	BC012	PLEKHJ1
4.15750644559524e-09	-0.0897240329772299	0.954	0.952	7.5167716536362e-05	BC012	ARPC1A
4.16019684775318e-09	0.173568991457602	0.43	0.375	7.52163590073774e-05	BC012	TRMT12
4.17374632593229e-09	-0.0374126119912526	1	1	7.54613335728557e-05	BC012	UBE2R2
4.24243221532023e-09	0.332622702069588	0.111	0.084	7.67031744529898e-05	BC012	VSTM2L
4.26164412810695e-09	-0.0445580591651502	1	1	7.70505258361737e-05	BC012	HAUS6
4.31918158613366e-09	0.0372878752463286	1	1	7.80908030772965e-05	BC012	EFTUD2
4.34484941166096e-09	0.0880232289388583	0.88	0.845	7.85548773628301e-05	BC012	CAMSAP1
4.4151280732923e-09	0.159090165313589	0.396	0.342	7.98255155651247e-05	BC012	PLEKHH3
4.55008643678216e-09	0.150343050267398	0.569	0.515	8.22655627770215e-05	BC012	CTIF
4.67298339310467e-09	0.0947461931345619	0.889	0.859	8.44875397473324e-05	BC012	ARL2BP
4.73490791775508e-09	0.0626812953981408	0.991	0.989	8.56071351530119e-05	BC012	RYBP
4.77591394350586e-09	-0.0515882642347116	1	0.999	8.6348524098586e-05	BC012	COPG2
4.81746334722399e-09	0.075359345682863	0.944	0.92	8.70997373178097e-05	BC012	PNMA1
4.8354275458314e-09	0.0777581385824222	0.928	0.912	8.74245300286318e-05	BC012	RTN4RL2
4.92181390898804e-09	0.0469484478344492	0.998	0.998	8.89863954745038e-05	BC012	LRP1
4.957446294112e-09	-0.109899390096294	0.869	0.869	8.96306289975449e-05	BC012	CDC42SE1
5.02927996197497e-09	0.0840189662771429	0.919	0.892	9.09293817125075e-05	BC012	S1PR2
5.0544645567019e-09	0.0843996459452302	0.937	0.923	9.13847191851703e-05	BC012	DCK
5.07054556986011e-09	0.0483427932109777	1	1	9.16754639030708e-05	BC012	CNN2
5.1089367045977e-09	-0.0433147636415676	1	1	9.23695756191264e-05	BC012	CENPH
5.13542743470181e-09	-0.0758116504380067	0.968	0.97	9.28485280194087e-05	BC012	ANAPC13
5.25831248655886e-09	0.167352989438881	0.393	0.339	9.50702897569841e-05	BC012	FZD8
5.28418022939723e-09	0.0600349329518573	0.993	0.988	9.55379785475019e-05	BC012	UBAC1
5.29017915345226e-09	-0.0717474856611601	0.981	0.981	9.56464390944168e-05	BC012	RANBP9
5.34516160681077e-09	0.0719045024683834	0.93	0.906	9.66405218511387e-05	BC012	PCGF6
5.50199366521508e-09	-0.0564780933526814	0.999	0.998	9.94760454670887e-05	BC012	SCG3
5.50988112956692e-09	-0.0759830803090926	0.973	0.972	9.96186508225699e-05	BC012	NFE2L2
5.56277186844182e-09	0.164593979940531	0.432	0.378	0.000100574915381428	BC012	P2RY11
5.59340538931244e-09	-0.0795432110964279	0.984	0.98	0.000101128769438769	BC012	FXYD6
5.59620971679617e-09	0.235030682767873	0.18	0.145	0.000101179471679675	BC012	RADIL
5.63693502738361e-09	-0.0946024303146105	0.899	0.893	0.000101915785295096	BC012	ZNF107
5.75692229405897e-09	-0.0620508534925628	0.999	0.999	0.000104085155076586	BC012	UBA52
5.78390331593741e-09	0.0587571737930076	0.993	0.985	0.000104572971952148	BC012	CSNK1D
5.78645422767163e-09	0.0889336523431012	0.884	0.846	0.000104619092436303	BC012	SENP5
5.78718001856974e-09	0.0914280597314351	0.92	0.897	0.000104632214735741	BC012	PIPOX
5.79512857233017e-09	-0.0558521084707109	0.999	0.999	0.00010477592458773	BC012	CFDP1
5.9578745906511e-09	-0.0560455371507532	0.997	0.996	0.000107718372598972	BC012	LRRC40
6.00346535417974e-09	0.164471872426833	0.372	0.319	0.00010854265360357	BC012	HDAC10
6.02461438002441e-09	0.0405617225024184	1	1	0.000108925027990841	BC012	APEX1
6.02543988823476e-09	0.264935278957846	0.181	0.146	0.000108939953179284	BC012	AHSP
6.03974362565678e-09	-0.0780538737196661	0.989	0.988	0.000109198564751875	BC012	DAPK3
6.06506839437592e-09	0.0925845055961829	0.882	0.85	0.000109656436570317	BC012	PGBD5
6.1021329697957e-09	0.172700755642399	0.317	0.268	0.000110326564093906	BC012	CASTOR1
6.17955469993717e-09	0.121984063282016	0.611	0.554	0.000111726348974864	BC012	LFNG
6.24184148212011e-09	-0.058889863145153	0.997	0.996	0.000112852493996732	BC012	ESCO1
6.27919673446574e-09	0.22672852920457	0.209	0.171	0.000113527876959141	BC012	INPP5D
6.2889668680231e-09	-0.0993164144497878	0.895	0.889	0.000113704520973858	BC012	UBE2V2
6.34363578002526e-09	0.323918917902092	0.106	0.08	0.000114692934902857	BC012	ICAM5
6.36345431175523e-09	0.0600591595126894	0.984	0.98	0.000115051253956535	BC012	IREB2
6.38764461438886e-09	0.147666842482161	0.588	0.533	0.000115488614628151	BC012	SSC4D
6.44681614102265e-09	0.108340962561614	0.769	0.711	0.000116558435829689	BC012	SMG6
6.4796275550642e-09	-0.0518487113110457	0.998	0.999	0.000117151666195561	BC012	TMEM50A
6.5392930730447e-09	0.157410841029421	0.349	0.296	0.000118230418760648	BC012	HEXIM2
6.55726622969502e-09	-0.0448829063940406	1	0.999	0.000118555373432886	BC012	SLC30A9
6.67522433596998e-09	0.167380419450082	0.28	0.234	0.000120688055994337	BC012	CDCA4
6.72538922289762e-09	-0.0849261050335182	0.972	0.971	0.000121595037149989	BC012	ZNF101
6.74882102273224e-09	0.0361675198215754	1	1	0.000122018684090999	BC012	AAMP
6.75340211541699e-09	0.0296604650933632	1	1	0.000122101510246739	BC012	SMARCC1
6.77379560710068e-09	-0.0407418330995146	1	0.999	0.00012247022457638	BC012	ELP2
6.8634673923954e-09	0.166414134840912	0.361	0.31	0.000124091490454509	BC012	VASN
6.90689056351007e-09	0.168832297721669	0.387	0.337	0.000124876581388262	BC012	TMEM263
6.93827998567496e-09	0.0877660177500653	0.923	0.898	0.000125444102141003	BC012	GTPBP2
7.10630217657823e-09	0.128243076922148	0.707	0.663	0.000128481943352534	BC012	ABHD5
7.24100729926407e-09	-0.0408193188709969	1	1	0.000130917411970694	BC012	XPO5
7.33289404617165e-09	-0.0644438603440142	0.988	0.984	0.000132578724354783	BC012	RFXANK
7.33704844502772e-09	0.108138935825207	0.821	0.78	0.000132653835886101	BC012	TTC4
7.4164662595498e-09	0.157334507592869	0.376	0.322	0.00013408970997266	BC012	ZNF473
7.54284564216094e-09	0.0679876866575431	0.96	0.941	0.00013637464921027	BC012	UBE2E2
7.57528591453687e-09	0.0493508660097367	0.997	0.997	0.000136961169334827	BC012	EWSR1
7.61858687283509e-09	-0.0623315569786098	0.998	0.998	0.000137744050660858	BC012	ARL6IP1
7.64342626320374e-09	0.058440548748129	0.991	0.986	0.000138193146838724	BC012	ALDH9A1
7.72001058817971e-09	0.199448490947097	0.246	0.204	0.000139577791434289	BC012	SPATA2L
7.72697207097168e-09	-0.0541239292314162	0.998	0.999	0.000139703655043168	BC012	PPP3R1
7.72914251592148e-09	0.0692751042053208	0.99	0.986	0.00013974289668786	BC012	CREBZF
7.83906986711431e-09	0.176017799072712	0.284	0.238	0.000141730383197427	BC012	CFAP410
7.86733310789274e-09	0.199799722038142	0.307	0.262	0.000142241382590701	BC012	SARDH
7.94815198570949e-09	-0.0727592026240934	0.99	0.991	0.000143702587901628	BC012	NSG1
8.35092416348623e-09	0.150188650082213	0.452	0.394	0.000150984708875831	BC012	RBBP4
8.39787497273876e-09	0.108381171420511	0.659	0.597	0.000151833579507117	BC012	TRMT11
8.41881087879493e-09	0.119519541121679	0.473	0.412	0.000152212100688612	BC012	SNX11
8.47083852893973e-09	0.207317754583396	0.194	0.157	0.00015315276060323	BC012	C12orf49
8.47923548092961e-09	-0.0358592644991917	1	1	0.000153304577495207	BC012	BSG
8.56246806600098e-09	0.141962285996585	0.453	0.397	0.000154809422633298	BC012	PELI3
8.64309640662803e-09	0.124080458411461	0.755	0.71	0.000156267183031835	BC012	SDC1
8.68715007995533e-09	-0.0623825250609417	0.993	0.991	0.000157063673445592	BC012	PPID
8.94233057994757e-09	0.0934049229316523	0.807	0.766	0.000161677336885452	BC012	CHST11
8.99881765124199e-09	0.16995261006631	0.388	0.34	0.000162698623134455	BC012	ASB13
9.00540895902613e-09	-0.0512503983716928	0.999	0.999	0.000162817793979193	BC012	PPP2R1B
9.01086960617609e-09	0.0773642455032825	0.952	0.934	0.000162916522479664	BC012	CCT3
9.12693797614737e-09	0.149861001483869	0.471	0.416	0.000165015038608745	BC012	ZNF197
9.14214069498637e-09	0.0570535817095573	0.984	0.973	0.000165289903765354	BC012	IGSF8
9.23618730622321e-09	0.0492764589708071	0.997	0.995	0.000166990266496516	BC012	PPP2R5D
9.28795268493268e-09	0.144921340446485	0.476	0.423	0.000167926184543583	BC012	CAND2
9.59634153930903e-09	0.0524484844024353	0.997	0.995	0.000173501855030707	BC012	LRRC47
9.61517384916937e-09	0.042788139609768	1	1	0.000173842343192982	BC012	KANSL1
9.62863072129915e-09	0.169351931430842	0.405	0.35	0.000174085643441089	BC012	KCNIP2
9.78897511392892e-09	0.0542015418973085	0.992	0.991	0.000176984670059835	BC012	RANGAP1
9.85723109687167e-09	-0.0511119300797658	0.999	0.999	0.00017821873823144	BC012	UBE2O
9.88949589286834e-09	-0.0532060644082277	0.997	0.998	0.00017880208574306	BC012	EIF2AK2
9.95539921898417e-09	-0.0590580518761928	0.995	0.994	0.000179993617879234	BC012	TTC19
9.97242536097207e-09	0.15657106210508	0.46	0.405	0.000180301450526375	BC012	TMEM238
9.9730767182548e-09	0.0430263861010367	0.999	0.999	0.000180313227066047	BC012	TRAM1
1.00679689249921e-08	0.130859897674219	0.515	0.456	0.000182028878163857	BC012	CALML4
1.02004946317921e-08	0.0889790989847714	0.881	0.846	0.000184424942942801	BC012	MRS2
1.04022163152614e-08	-0.0709963648077361	0.998	0.998	0.000188072070979926	BC012	SC5D
1.04142924011719e-08	0.0355434990172894	1	1	0.000188290406613188	BC012	MLEC
1.04660219468209e-08	0.143634678173452	0.497	0.441	0.000189225676798522	BC012	GMPPA
1.061156170227e-08	0.147375217572592	0.534	0.48	0.000191857035577042	BC012	PNPLA8
1.06387331135662e-08	0.0271675615808333	1	1	0.000192348294693278	BC012	MARCKSL1
1.08004646161522e-08	-0.0521837399410698	0.999	0.998	0.000195272400260032	BC012	RBFOX2
1.08892608942431e-08	-0.0669421648087709	0.995	0.994	0.000196877836967915	BC012	NMD3
1.09569965380135e-08	0.120242139372748	0.708	0.651	0.000198102497407285	BC012	SPSB3
1.09585295964905e-08	-0.0437209498427349	0.995	0.995	0.000198130215104548	BC012	DHX36
1.12990498467423e-08	0.0638210152481817	0.974	0.961	0.000204286821229101	BC012	TXNDC9
1.13569895961291e-08	0.0608099172216329	0.99	0.982	0.000205334371898015	BC012	ZFP91
1.13745518725852e-08	-0.0928527137962317	0.918	0.918	0.000205651897856341	BC012	CYB5R4
1.14103429940573e-08	0.0885827525964993	0.829	0.789	0.000206299001332555	BC012	ZNF529
1.14588124654593e-08	0.116922565892921	0.64	0.581	0.000207175329375504	BC012	MFSD9
1.157426666266e-08	-0.0652590211360391	0.989	0.986	0.000209262741260893	BC012	NCAPG
1.15865698142617e-08	0.075844821431891	0.919	0.903	0.000209485182241851	BC012	RAC1
1.17001335781388e-08	0.306458016668648	0.103	0.077	0.00021153841509275	BC012	TFR2
1.18430099659596e-08	0.0943130137860888	0.843	0.8	0.000214121620184549	BC012	KLHDC10
1.18901847318176e-08	0.108260511148773	0.719	0.669	0.000214974539951263	BC012	ZNF23
1.21447805700194e-08	0.135170678852425	0.625	0.572	0.000219577632705951	BC012	AJUBA
1.25749181287004e-08	0.0332354565378112	1	1	0.000227354519766903	BC012	COX8A
1.26050481285964e-08	0.0753852880275913	0.906	0.873	0.000227899270165024	BC012	HPS5
1.29757612898237e-08	0.148849638492459	0.389	0.337	0.000234601764120012	BC012	BMF
1.29828682645856e-08	0.153386560548607	0.45	0.394	0.000234730258223708	BC012	TRPS1
1.29852438199359e-08	0.116088397018104	0.723	0.671	0.000234773208264441	BC012	EPHX2
1.30980690701247e-08	0.187289507647875	0.233	0.193	0.000236813088787854	BC012	MARCH2
1.32545138287486e-08	-0.0485991934616814	1	0.999	0.000239641610023775	BC012	CDK16
1.35149447641208e-08	-0.0519545026028174	0.999	0.999	0.000244350201335305	BC012	KIF5B
1.35951992977455e-08	-0.0558818192748444	0.997	0.997	0.000245801203303238	BC012	HAUS1
1.36080560815105e-08	-0.0612055960041886	1	0.999	0.000246033653953709	BC012	PMAIP1
1.36764325254753e-08	0.0769545924770785	0.938	0.917	0.000247269900060594	BC012	DCXR
1.37654564751128e-08	0.11236878020221	0.693	0.638	0.000248879453070039	BC012	C17orf53
1.38173215105057e-08	-0.181824042016891	0.524	0.538	0.000249817172909942	BC012	MBNL1
1.38456008740817e-08	0.0919616114366135	0.869	0.84	0.000250328463803397	BC012	HSD11B2
1.39380805542099e-08	0.223399556122621	0.193	0.158	0.000252000496420116	BC012	NEDD9
1.40998379097819e-08	-0.0544638955676008	0.997	0.996	0.000254925069408856	BC012	DTD1
1.41851039471859e-08	0.167043915640581	0.343	0.292	0.000256466679365121	BC012	NFKB1
1.41910804198264e-08	0.0461282486873034	0.993	0.993	0.000256574733990461	BC012	MTA1
1.42692206276336e-08	0.112780318598896	0.732	0.683	0.000257987508947615	BC012	SLC2A8
1.4383804430052e-08	-0.040282048036905	1	1	0.00026005918409534	BC012	PTMS
1.44419760595303e-08	0.0917730480670378	0.86	0.828	0.000261110927156308	BC012	RELL1
1.45200057266507e-08	0.286696873710937	0.13	0.102	0.000262521703537844	BC012	HYAL3
1.45419581690607e-08	0.119503211325771	0.71	0.661	0.000262918603696617	BC012	FMC1
1.45444779589081e-08	0.157906255871437	0.413	0.36	0.000262964161497059	BC012	JRK
1.45635793057995e-08	0.216963475507528	0.15	0.118	0.000263309513848855	BC012	CHRNA4
1.45957155057348e-08	0.106204691344307	0.788	0.744	0.000263890536343686	BC012	NT5C
1.46204270302943e-08	-0.0511223295712555	0.998	0.998	0.000264337320707722	BC012	RAD21
1.46302618992345e-08	0.13434507794874	0.498	0.44	0.000264515135138159	BC012	DLG2
1.47376781544246e-08	0.220789023121467	0.197	0.16	0.000266457221031997	BC012	BAD
1.48083554242993e-08	-0.0686014683792956	0.97	0.972	0.000267735066071331	BC012	CASC4
1.48164090464656e-08	0.184880929628565	0.325	0.281	0.000267880675560099	BC012	HS6ST2
1.48772400238127e-08	-0.0699301290626658	0.979	0.98	0.000268980499630533	BC012	CEP350
1.49137907193377e-08	0.2313817046687	0.209	0.172	0.000269641336205625	BC012	C2CD4C
1.50344732341164e-08	0.0408357449559604	1	0.999	0.000271823276072824	BC012	KNOP1
1.51136343771103e-08	0.108362199320071	0.487	0.426	0.000273254509538155	BC012	PCDHB15
1.54079846501027e-08	-0.0675739015823801	0.986	0.982	0.000278576362473856	BC012	TCEAL4
1.55975964788348e-08	0.112363163240605	0.725	0.676	0.000282004544337333	BC012	SLC52A2
1.57239756738553e-08	0.0497410897079359	0.994	0.992	0.000284289480183304	BC012	DCAF8
1.58082131808521e-08	0.0910328812348355	0.887	0.858	0.000285812494309806	BC012	SEC61A2
1.58308382811804e-08	0.0544520433893417	0.993	0.989	0.000286221556123741	BC012	MCM8
1.59906856834693e-08	0.0592054888648465	0.978	0.969	0.000289111597157125	BC012	SPECC1
1.63286241419125e-08	0.134134829658652	0.522	0.467	0.000295221524485778	BC012	RAPGEF5
1.71296246777981e-08	-0.0486311523901517	0.998	0.998	0.000309703614174589	BC012	EXOC5
1.72036854847595e-08	-0.0569742262588722	0.991	0.992	0.000311042633564451	BC012	TFAM
1.74585422105351e-08	0.149769523166233	0.388	0.336	0.000315650443166475	BC012	VSIG10L
1.78318702898725e-08	0.122391370452803	0.636	0.577	0.000322400214840894	BC012	ZBTB48
1.82203752994536e-08	0.140891010439067	0.671	0.631	0.00032942438541412	BC012	FZD2
1.88705267800893e-08	0.0769316023784434	0.882	0.854	0.000341179124184015	BC012	ZNF48
1.90305523938606e-08	0.0770618149494531	0.95	0.935	0.000344072387280999	BC012	HSPA13
1.90306882427217e-08	0.0724239061742178	0.94	0.921	0.000344074843428408	BC012	SEC24D
1.92657053731529e-08	0.246043496299054	0.141	0.112	0.000348323953146604	BC012	KRT19
1.94407681362793e-08	0.0624177713611005	0.973	0.963	0.00035148908790393	BC012	NDUFA11
1.95688217776511e-08	0.139151097101235	0.448	0.394	0.000353804297739931	BC012	ANKRD54
1.987848646251e-08	0.136179983081407	0.503	0.446	0.00035940303524218	BC012	PPP1R16A
1.989349110507e-08	0.132587959367839	0.606	0.552	0.000359674319179665	BC012	NUDT12
2.01728565512177e-08	0.187351580211335	0.311	0.266	0.000364725246446016	BC012	FAM89B
2.02114312970295e-08	0.136069329390589	0.526	0.474	0.000365422677850293	BC012	UBTF
2.05011633055993e-08	0.121567969016525	0.587	0.527	0.000370661032565236	BC012	MAPK13
2.06240820741127e-08	-0.0599879622316445	0.993	0.994	0.000372883403899958	BC012	RASSF3
2.06309398423867e-08	-0.0617669644655262	0.984	0.98	0.000373007392350351	BC012	RAB8A
2.07119635205601e-08	0.130317948964759	0.538	0.479	0.000374472300451726	BC012	ZBTB22
2.08294246960563e-08	-0.0911065186657521	0.883	0.885	0.000376595998504698	BC012	C2orf69
2.10692464367222e-08	0.105654051678002	0.689	0.635	0.000380931975575937	BC012	GPR161
2.13229037173474e-08	-0.0688549682685197	0.99	0.987	0.000385518099209641	BC012	SAMHD1
2.15434033097493e-08	0.125723115058027	0.701	0.652	0.000389504731840267	BC012	PRUNE2
2.17354948857219e-08	0.100055969053938	0.818	0.775	0.000392977747533853	BC012	WNK3
2.18994436915117e-08	0.0731751650333587	0.959	0.938	0.000395941941942532	BC012	ANKRD40
2.1972135421168e-08	-0.053531988368973	0.997	0.995	0.000397256208414717	BC012	ILRUN
2.19986552729914e-08	0.0826150200056455	0.858	0.818	0.000397735687335684	BC012	CCDC85B
2.20402151117567e-08	0.187504743462268	0.292	0.246	0.000398487089220561	BC012	ZNF740
2.25992051432823e-08	0.113414832035262	0.668	0.612	0.000408593628990543	BC012	TOLLIP
2.31528039731099e-08	0.1624377094564	0.389	0.337	0.000418602695833827	BC012	EVA1B
2.31737876639232e-08	0.143599523010108	0.377	0.327	0.000418982080963731	BC012	TMEM63C
2.31956736400144e-08	0.191630240919662	0.254	0.213	0.000419377779411461	BC012	MCOLN2
2.33281823143713e-08	0.089173296702592	0.849	0.817	0.000421773536243832	BC012	NR1H3
2.36830094259164e-08	-0.0573491262907051	0.99	0.988	0.000428188810420568	BC012	SEC23IP
2.40198282290366e-08	0.0624628301575911	0.978	0.968	0.000434278494380981	BC012	CZIB
2.41912458919212e-08	0.10503508371257	0.74	0.685	0.000437377725725935	BC012	FERMT1
2.42544731737574e-08	0.233039526586556	0.228	0.19	0.000438520874981533	BC012	KLHL17
2.42733223933612e-08	-0.0591298337122319	0.995	0.994	0.000438861668871971	BC012	RSL24D1
2.43660614046996e-08	0.0438597442656588	1	0.999	0.000440538390196968	BC012	PLS3
2.45956562882139e-08	0.0532339646939542	0.986	0.985	0.000444689465690907	BC012	RCC2
2.50889775335204e-08	-0.12227718057999	0.804	0.802	0.000453608713806049	BC012	SNTB1
2.5497709910162e-08	0.0405505431478783	1	1	0.000460998595175729	BC012	HNRNPH3
2.56604267703269e-08	0.0649940876252573	0.95	0.928	0.000463940516007511	BC012	CUL1
2.57827429282899e-08	0.172827058485172	0.381	0.332	0.000466151992143482	BC012	HACL1
2.61900701844042e-08	-0.0383781096659812	1	1	0.000473516468934028	BC012	PAICS
2.62697203146334e-08	0.136955460304261	0.633	0.578	0.000474956543288572	BC012	COX19
2.67175599305896e-08	0.127552965865623	0.643	0.583	0.00048305348354506	BC012	CELSR3
2.6857907538542e-08	0.100508473828568	0.705	0.656	0.00048559096829684	BC012	ALKBH6
2.78474284132348e-08	0.091192805991747	0.896	0.868	0.000503481505711286	BC012	CD151
2.80209125497409e-08	0.0861555331362696	0.906	0.876	0.000506618098899315	BC012	EXOSC5
2.81433777791254e-08	0.117798585327368	0.669	0.617	0.000508832270246587	BC012	CCS
2.83454425145679e-08	0.151018695102326	0.389	0.338	0.000512485600663387	BC012	MLXIP
2.83732359981242e-08	0.119653435971287	0.67	0.622	0.000512988106846086	BC012	DIAPH2
2.86396294257879e-08	0.0876309527344659	0.868	0.834	0.000517804500018245	BC012	REXO1
2.87000603441322e-08	-0.0653815733361126	0.988	0.987	0.00051889709102191	BC012	SACM1L
2.92386285549087e-08	0.0814962373588276	0.939	0.916	0.000528634404272749	BC012	ZNF282
2.93317728973687e-08	-0.053534679045002	0.999	0.998	0.000530318453984425	BC012	PIH1D1
2.93746669908783e-08	-0.0401623372906865	1	1	0.00053109397919508	BC012	SNRNP40
2.95241502685754e-08	0.158065483246139	0.357	0.308	0.000533796636855843	BC012	CCDC71L
2.99291870296948e-08	0.170219444545496	0.46	0.409	0.000541119701496882	BC012	S1PR3
3.01122602152539e-08	0.28824137678179	0.1	0.076	0.000544429664691791	BC012	LRRC3
3.0633441161713e-08	-0.0489570179094352	0.999	0.998	0.000553852616203772	BC012	NDUFB10
3.06742753116217e-08	0.0959884568647973	0.856	0.823	0.00055459089763412	BC012	PANK1
3.12458108153705e-08	-0.0540695485207175	0.998	0.998	0.000564924259541899	BC012	ZFAND3
3.17183115226672e-08	-0.11278177935746	0.81	0.817	0.000573467072329823	BC012	PDK2
3.177884818072e-08	0.197059357745822	0.263	0.222	0.000574561575107418	BC012	DOCK3
3.29512534982625e-08	0.232892761363258	0.215	0.179	0.000595758663248587	BC012	ALDH1L2
3.3141006857196e-08	0.0692379272035194	0.942	0.925	0.000599189403978103	BC012	SART3
3.31783002885137e-08	-0.177479042791957	0.579	0.591	0.000599863669216327	BC012	SGF29
3.37310322590547e-08	0.190670521878492	0.328	0.283	0.000609857063243709	BC012	MFSD6
3.42138143410238e-08	0.150466230000072	0.472	0.421	0.00061858576328571	BC012	FBXL7
3.45097556283013e-08	0.148581182358927	0.254	0.212	0.000623936381759688	BC012	RNF170
3.48113586636988e-08	0.0757155846655231	0.92	0.892	0.000629389364639675	BC012	SLC39A7
3.4870561488761e-08	-0.106064339151573	0.863	0.858	0.000630459751716799	BC012	TMEM9B
3.52550898001931e-08	0.148402396378513	0.512	0.463	0.000637412023587491	BC012	SLC2A10
3.54731223979596e-08	0.0767183984251784	0.918	0.891	0.000641354052955109	BC012	RNF14
3.60389231636175e-08	-0.0382301523935209	1	1	0.000651583730798205	BC012	DPYSL2
3.61358135229793e-08	0.178519280746497	0.21	0.173	0.000653335508495466	BC012	ZNF524
3.62058792868555e-08	0.0947826490114332	0.834	0.795	0.000654602297506348	BC012	ALG9
3.64505224202142e-08	-0.0543520633286406	0.994	0.994	0.000659025445357473	BC012	TAB2
3.67372478940224e-08	0.158118392064623	0.353	0.305	0.000664209441923925	BC012	UBIAD1
3.72754172755001e-08	0.0804756592274344	0.885	0.85	0.000673939544341042	BC012	RAD51
3.75064429204906e-08	0.179166182274082	0.255	0.214	0.000678116488002469	BC012	KLHL26
3.79021134954968e-08	0.0841819833013522	0.932	0.921	0.000685270211998583	BC012	ZNF331
3.79137741745826e-08	0.0442253636250682	0.997	0.996	0.000685481037076454	BC012	REEP5
3.8188463688424e-08	-0.0900825197487747	0.938	0.931	0.000690447423486705	BC012	C11orf74
3.83170579410691e-08	0.044568504214634	0.993	0.992	0.000692772407574529	BC012	UBE2L3
3.86653937521975e-08	0.0664828676910051	0.983	0.973	0.00069907031903973	BC012	DEAF1
3.87831985452914e-08	0.142065785781768	0.373	0.321	0.000701200229698868	BC012	APOBEC3D
3.90811260718114e-08	0.163123664718072	0.264	0.222	0.00070658675937835	BC012	USP35
3.9358870290694e-08	0.0474153320030399	0.995	0.993	0.000711608374855747	BC012	HTT
3.97587577653573e-08	-0.0770056381482254	0.952	0.951	0.00071883834039766	BC012	PGM3
4.05156939367621e-08	0.0757361210526135	0.91	0.881	0.000732523746376658	BC012	TMED1
4.0662083592468e-08	0.107377795820164	0.624	0.564	0.000735170471351821	BC012	CYREN
4.10598901997715e-08	0.0535637112984033	0.997	0.995	0.000742362814811869	BC012	TPM2
4.12295572367505e-08	0.109550205483931	0.709	0.651	0.000745430394840449	BC012	CBLC
4.15783425683898e-08	0.0478697751699952	1	1	0.000751736433636488	BC012	SPARC
4.18194380270178e-08	0.134978641291214	0.564	0.508	0.000756095439528482	BC012	TUBG2
4.19820349967692e-08	0.067757626722618	0.942	0.925	0.000759035192741587	BC012	PSAP
4.20795536325231e-08	0.0712303074215003	0.942	0.922	0.000760798329676018	BC012	MREG
4.21878682209951e-08	0.0789999130242746	0.909	0.885	0.000762756657435591	BC012	COA7
4.22067156478804e-08	0.0894168185253095	0.849	0.809	0.000763097418913678	BC012	DCAKD
4.27278420024272e-08	0.0957175732561411	0.829	0.786	0.000772519383403884	BC012	TRIM65
4.30019474463925e-08	0.076032020727663	0.93	0.906	0.000777475209830777	BC012	OSER1
4.30251452974563e-08	-0.0546615453730308	0.992	0.994	0.000777894626978011	BC012	SUPT4H1
4.32245319310657e-08	0.0632730696681047	0.976	0.968	0.000781499537313668	BC012	ARL6IP6
4.3345204510412e-08	-0.0680147317950146	0.981	0.977	0.00078368129754825	BC012	TMEM87A
4.34817803394156e-08	-0.0781556008045121	0.936	0.934	0.000786150588536635	BC012	CHRNA5
4.50584441915455e-08	-0.0365925902725495	1	1	0.000814656670983143	BC012	EIF3B
4.51562228290159e-08	0.110129562951455	0.785	0.742	0.000816424508748607	BC012	COL4A5
4.52269120460972e-08	0.0825128969300628	0.892	0.861	0.000817702569793437	BC012	SNX8
4.53571937840236e-08	0.120073111779018	0.519	0.459	0.000820058063615147	BC012	RABGGTA
4.58816457281049e-08	0.139527987133228	0.349	0.3	0.000829540154764136	BC012	SHISA5
4.58937904783959e-08	-0.0558243696768989	0.997	0.997	0.000829759731849398	BC012	RAD23B
4.60693483767479e-08	0.101947978762039	0.769	0.722	0.000832933818651603	BC012	ZNF891
4.69804864047751e-08	-0.0426545377087155	1	1	0.000849407194198334	BC012	NRBP1
4.70432438077833e-08	0.105243763456451	0.78	0.729	0.000850541848044723	BC012	TMEM230
4.72639687178885e-08	0.0413005510435078	1	1	0.000854532554419425	BC012	CUTA
4.73169669437433e-08	-0.0507815238971341	0.999	0.998	0.000855490762342878	BC012	ACOT13
4.86212315559604e-08	0.119895225792947	0.593	0.529	0.000879071866531765	BC012	TDRD3
4.92198080378304e-08	-0.0651128937477323	0.983	0.983	0.000889894129323974	BC012	TCF25
4.93874311499424e-08	0.074991491260177	0.941	0.919	0.000892924755190959	BC012	SSR1
4.94612650258039e-08	0.0814991140644608	0.912	0.882	0.000894259671666534	BC012	PLPP2
4.95320682603273e-08	-0.0479674372289491	0.999	0.999	0.000895539794146717	BC012	GTF2I
4.96941762013178e-08	0.13706051209719	0.356	0.306	0.000898470705719826	BC012	PNMA3
5.0186162287781e-08	-0.0454055062840693	0.999	0.999	0.00090736581416308	BC012	SYAP1
5.06972835043146e-08	0.100594503598771	0.814	0.768	0.000916606885758008	BC012	DTX3
5.07296834055765e-08	-0.0564029316656822	0.997	0.997	0.000917192675972823	BC012	SPPL2A
5.07772144227137e-08	-0.0939066676961113	0.912	0.909	0.000918052036762664	BC012	CLOCK
5.09200781884701e-08	0.05550978661954	0.991	0.984	0.00092063501364754	BC012	GRN
5.110142947839e-08	0.270832410872894	0.133	0.105	0.000923913844969291	BC012	NLRP12
5.11646318847123e-08	-0.0571814447744829	0.997	0.997	0.000925056544475598	BC012	LYAR
5.16296783893002e-08	0.0391005259652626	1	1	0.000933464585278548	BC012	EID1
5.18464364086607e-08	-0.0585015056480296	0.994	0.994	0.000937383570268586	BC012	CRIPT
5.20174536570333e-08	0.0436036408725922	0.999	0.999	0.000940475562119162	BC012	PGAP2
5.21925287966829e-08	0.0589791642358636	0.987	0.983	0.000943640920644026	BC012	CARMIL1
5.25292967104678e-08	-0.0369943093790308	1	1	0.000949729684525258	BC012	SCD
5.28359491925153e-08	-0.0504501047398613	0.998	0.999	0.000955273961400677	BC012	TMEM126B
5.33120805361913e-08	-0.0501341057294757	0.998	0.998	0.000963882416094338	BC012	FNTA
5.33219255278319e-08	0.116266429040379	0.821	0.78	0.000964060413543201	BC012	KLHL24
5.39807822581745e-08	0.182079518960363	0.374	0.327	0.000975972543227796	BC012	HHLA3
5.4043411867272e-08	0.101662180506891	0.731	0.67	0.000977104886560277	BC012	VAMP2
5.44400237251874e-08	0.152834639012605	0.324	0.275	0.000984275628951388	BC012	SERTAD1
5.56593581049104e-08	0.105255359630177	0.663	0.61	0.00100632119453678	BC012	KIAA1841
5.66744204283472e-08	0.0713366532333751	0.922	0.901	0.00102467352134452	BC012	CNOT4
5.76546093781867e-08	0.0654128227190536	0.99	0.981	0.00104239533755762	BC012	WFDC2
5.79406016043934e-08	-0.0812644302792432	0.945	0.945	0.00104756607700743	BC012	UNG
5.81859981826532e-08	0.0582068600357482	0.99	0.986	0.00105200284714237	BC012	TOX4
5.86716918458698e-08	0.175601165262438	0.272	0.23	0.00106078418857333	BC012	FAM126B
5.90226485296226e-08	0.0628977776134421	0.999	0.998	0.00106712948541558	BC012	CDC6
5.92156130880571e-08	-0.05065960169082	0.996	0.996	0.00107061828463207	BC012	ATMIN
5.97160210670989e-08	-0.062314782531544	0.996	0.995	0.00107966566089315	BC012	PROM1
5.9973391179929e-08	0.0755905257759525	0.917	0.892	0.00108431891253312	BC012	BCKDHB
6.00922879646157e-08	0.154423101514229	0.363	0.314	0.00108646856640025	BC012	CHFR
6.01231146691076e-08	0.205734235405713	0.207	0.171	0.00108702591321747	BC012	ZNF799
6.03395801932113e-08	0.0651685313527669	0.98	0.972	0.00109093960989326	BC012	NF1
6.0392036028287e-08	0.301255342605375	0.122	0.095	0.00109188801139143	BC012	MPZL3
6.06048576614652e-08	-0.0525367122061933	0.998	0.998	0.00109573582651929	BC012	JUP
6.09584261082681e-08	0.155634110408445	0.379	0.331	0.00110212834403749	BC012	PIANP
6.23172171986735e-08	-0.0371321681313499	1	1	0.00112669528695202	BC012	STAU2
6.23535619384531e-08	0.0832020460137672	0.862	0.825	0.00112735239984723	BC012	TSC2
6.2901620383696e-08	0.0941296442126645	0.825	0.786	0.00113726129653722	BC012	HAUS3
6.31073277553501e-08	-0.0576060495080727	0.995	0.993	0.00114098048581673	BC012	NDFIP1
6.38154288927246e-08	0.0876100650631291	0.89	0.862	0.00115378295438046	BC012	RBM12B
6.39567290976671e-08	-0.0656344754983316	0.984	0.979	0.00115633766208582	BC012	TMEM245
6.46059808728553e-08	0.13825686738631	0.511	0.455	0.00116807613418122	BC012	ARNT2
6.46268349744176e-08	0.0386987389614446	1	0.999	0.00116845317633747	BC012	TRIP12
6.47275870000754e-08	-0.0670113676696959	0.977	0.974	0.00117027477296136	BC012	SYPL1
6.60989654921046e-08	-0.0424926363778577	1	1	0.00119506929609725	BC012	GMNN
6.63052393810403e-08	0.141360366664179	0.383	0.335	0.00119879872800921	BC012	E2F2
6.69016356365329e-08	0.232301878649783	0.178	0.145	0.00120958157230851	BC012	SP8
6.72928059561906e-08	0.0480996477759538	0.997	0.995	0.00121665393168793	BC012	ZNF638
6.79752172323259e-08	0.136660927513334	0.356	0.306	0.00122899192756045	BC012	IL18BP
6.90523623530213e-08	0.0362167780386158	1	1	0.00124846671134263	BC012	SETD5
6.93721124710086e-08	0.127658779258484	0.506	0.45	0.00125424779347583	BC012	NFKBID
6.93753661216213e-08	0.096388576115122	0.778	0.726	0.00125430661947891	BC012	RAB11FIP3
6.96868007935676e-08	0.0707272164998997	0.926	0.905	0.0012599373583477	BC012	LSM10
7.00263744967087e-08	0.0675519953424372	0.979	0.97	0.00126607685090049	BC012	CNP
7.12103897172684e-08	0.126189019054498	0.656	0.607	0.00128748384608821	BC012	FAM3A
7.18712760122695e-08	-0.0443193256964478	1	0.999	0.00129943267030183	BC012	DNAJC11
7.20390209333912e-08	-0.0574669940522931	0.993	0.992	0.00130246549847571	BC012	RBM10
7.22615809170683e-08	0.0959106767828863	0.775	0.735	0.00130648938298059	BC012	AP002495.1
7.48121532792869e-08	-0.0441004594388305	0.999	0.998	0.00135260373128951	BC012	FANCI
7.4891709103676e-08	0.210495675664655	0.274	0.235	0.00135404210059446	BC012	HSPB2
7.51961378302612e-08	0.128273648117659	0.473	0.415	0.00135954617197112	BC012	NLGN1
7.52360759941933e-08	0.188989720181629	0.308	0.268	0.00136026825397502	BC012	VGF
7.57080129814198e-08	-0.0429420308536481	1	0.999	0.00136880087470407	BC012	RER1
7.57669090109454e-08	0.0542177784430792	0.983	0.979	0.00136986571491789	BC012	TOR1A
7.63948978764204e-08	-0.0656673476216419	0.98	0.976	0.00138121975360568	BC012	LRRFIP1
7.6431437704841e-08	0.24227905561284	0.13	0.103	0.00138188039370353	BC012	ZCCHC18
7.6543006897952e-08	0.0901228427025592	0.937	0.926	0.00138389756471497	BC012	FGF13
7.65699840568507e-08	-0.0737474528822609	0.964	0.96	0.00138438531174786	BC012	MED15
7.69377271679519e-08	0.0351241295123361	1	1	0.00139103410719657	BC012	COA4
7.73350184563873e-08	0.0330944033330676	1	1	0.00139821713369148	BC012	ENO1
7.82470805906972e-08	0.139420362976314	0.307	0.262	0.00141470721707981	BC012	ARID5A
7.95195011752451e-08	0.13679190364664	0.628	0.573	0.00143771258124843	BC012	WHRN
8.23319431760316e-08	-0.0421705642128758	1	0.999	0.00148856153262265	BC012	MCFD2
8.26977384913638e-08	-0.0701936928623006	0.976	0.974	0.00149517511192386	BC012	ABHD17C
8.40879396425767e-08	0.0500721181435452	0.997	0.995	0.00152030994873779	BC012	MYO1B
8.49682771940697e-08	0.130721988072403	0.381	0.329	0.00153622645166878	BC012	TMEM51
8.56956855043278e-08	0.0802123798987	0.877	0.842	0.00154937799391825	BC012	GCC2
8.64786459690202e-08	-0.0603047777625187	0.993	0.993	0.00156353391911989	BC012	ODC1
8.72991178699066e-08	-0.0615698463256756	0.986	0.983	0.00157836805108791	BC012	RALY
8.73348891898664e-08	0.134412470192336	0.393	0.339	0.00157901479655279	BC012	EML1
8.78156031830827e-08	-0.0982255678016483	0.887	0.887	0.00158770610555014	BC012	SPAG16
8.8343381766136e-08	0.184509906584225	0.211	0.175	0.00159724834233174	BC012	TMEM86B
8.8388133879291e-08	0.121114224711692	0.647	0.594	0.00159805746053758	BC012	TRAF5
8.88290285842436e-08	0.142547741287886	0.371	0.322	0.00160602883680313	BC012	PKD1
8.88505082445173e-08	0.265401286920857	0.123	0.096	0.00160641718906087	BC012	DUSP2
9.05081131107705e-08	0.161471637905069	0.571	0.518	0.00163638668504273	BC012	CAMK2N1
9.13655731433309e-08	0.13101881182964	0.406	0.354	0.00165188956243142	BC012	ZNF710
9.17008990885969e-08	0.0628458510027664	0.989	0.984	0.00165795225552183	BC012	ATP6V0A2
9.19601638347752e-08	-0.0702407416528686	0.986	0.983	0.00166263976213274	BC012	STX3
9.20566693113915e-08	-0.0625322034439203	0.986	0.988	0.00166438458114996	BC012	SRD5A1
9.33343810796634e-08	0.03702226673463	1	1	0.00168748560992031	BC012	IWS1
9.44890425081241e-08	0.172307417986894	0.208	0.172	0.00170836188854688	BC012	TRNP1
9.4937157949982e-08	0.0973047100586231	0.826	0.787	0.00171646381573567	BC012	MCC
9.5827875820179e-08	0.101027805680957	0.663	0.607	0.00173256799482884	BC012	TINF2
9.6508879133821e-08	0.0601752192533118	0.968	0.953	0.00174488053473948	BC012	ZNRD1
9.72715991508378e-08	0.0822164889703625	0.872	0.835	0.00175867051264715	BC012	NR1H2
9.75378629908666e-08	0.0852956106615514	0.766	0.713	0.00176348456287487	BC012	ORAI1
9.78704024584855e-08	-0.045604696962749	0.999	0.999	0.00176949687644942	BC012	SRRT
9.81053490659968e-08	0.143267910283741	0.243	0.203	0.00177374471111322	BC012	KREMEN2
9.82948352913045e-08	0.116788889664651	0.64	0.579	0.00177717062206678	BC012	EME1
9.86327394079729e-08	0.0547621308622686	0.996	0.993	0.00178327992849615	BC012	HDAC7
9.90598198657311e-08	-0.0455392508470893	0.997	0.996	0.00179100154317242	BC012	PHF14
1.00428932042269e-07	0.0837260571152427	0.886	0.864	0.00181575509132423	BC012	ZNF232
1.0125221511853e-07	-0.0380057820864328	1	1	0.00183064004934301	BC012	PSIP1
1.02647467779571e-07	0.137051849365585	0.372	0.322	0.00185586621745464	BC012	OPHN1
1.03696539000494e-07	-0.0666438598313981	0.978	0.979	0.00187483342512894	BC012	LPCAT3
1.05205877690902e-07	0.106530447128891	0.687	0.632	0.0019021222686515	BC012	POLE4
1.05468165065793e-07	-0.0485226307491127	0.998	0.998	0.00190686442438954	BC012	SUV39H2
1.05660709741645e-07	0.100572001158129	0.758	0.707	0.00191034563212895	BC012	CBY1
1.06076357487009e-07	0.0346445308613521	1	1	0.00191786054336513	BC012	UQCRC1
1.06235445294877e-07	0.0619722212819441	0.945	0.924	0.00192073685093138	BC012	NADK
1.06756965136798e-07	0.0772266405923412	0.896	0.872	0.0019301659296733	BC012	AMBRA1
1.10192598384515e-07	0.0722025072836742	0.912	0.883	0.00199228217879203	BC012	PDK3
1.11458963713447e-07	0.187168418916512	0.196	0.162	0.00201517806393912	BC012	FAM167B
1.11728585909137e-07	0.107910522190461	0.725	0.676	0.00202005283323719	BC012	CADM4
1.12785169408337e-07	-0.0513728683774309	0.998	0.996	0.00203915586290273	BC012	OARD1
1.13415130908793e-07	-0.0756979073708128	0.968	0.962	0.00205054556683098	BC012	TRIM59
1.1390934325437e-07	-0.090553299899729	0.922	0.914	0.002059480926039	BC012	TFDP1
1.14710874274798e-07	-0.0620141281986054	0.983	0.982	0.00207397260688834	BC012	RWDD1
1.15504383803467e-07	-0.117706574308815	0.761	0.773	0.00208831925916668	BC012	PHLDA1
1.17066434976079e-07	0.186587971383279	0.17	0.138	0.00211656114436751	BC012	ZNF586
1.17892235625451e-07	0.139660868252075	0.398	0.346	0.00213149162010816	BC012	ADCK2
1.18829938471303e-07	0.178308980542151	0.261	0.221	0.00214844528756116	BC012	VPS18
1.19105903229626e-07	-0.0555151410233213	0.998	0.998	0.00215343473039163	BC012	SLC39A14
1.20722306411734e-07	0.0880141305100084	0.832	0.795	0.00218265929992415	BC012	ACY1
1.20828936745316e-07	0.0719563398920959	0.934	0.918	0.00218458717635531	BC012	AP5M1
1.2115930331289e-07	0.0955406083702313	0.758	0.715	0.00219056020389704	BC012	ZNF669
1.21875580265138e-07	0.142695164122467	0.555	0.506	0.0022035104911937	BC012	TYK2
1.22769836941792e-07	0.0576255046455615	0.979	0.972	0.00221967865190761	BC012	RNF10
1.23001808326779e-07	-0.0787019333008901	0.955	0.948	0.00222387269454817	BC012	METTL2B
1.23990602902577e-07	0.27449248206466	0.158	0.129	0.0022417501004786	BC012	EMX1
1.25079282812028e-07	-0.06177148145749	0.992	0.989	0.00226143343324147	BC012	ZW10
1.25929429923841e-07	-0.0729025882729739	0.958	0.954	0.00227680409302304	BC012	ZIK1
1.28377311446807e-07	0.0399748197214909	0.995	0.996	0.00232106179095828	BC012	ATP6V1E1
1.2874748814542e-07	0.0790708862986567	0.882	0.851	0.00232775458566919	BC012	FANCL
1.30190294058722e-07	0.180788640829221	0.251	0.212	0.00235384051658169	BC012	COL7A1
1.30214761738053e-07	0.145334411013468	0.36	0.313	0.00235428289222401	BC012	DOP1B
1.30386745067395e-07	-0.0505605348158351	0.999	0.999	0.0023573923508185	BC012	AK4
1.30478890765197e-07	0.0678300822290153	0.962	0.946	0.00235905834503475	BC012	ILK
1.32021601254807e-07	0.143349148672567	0.525	0.475	0.00238695055068691	BC012	ENTPD5
1.35174592634286e-07	-0.0544216945325811	0.998	0.997	0.00244395663482789	BC012	CRTAP
1.35842977950677e-07	0.256638585568095	0.109	0.085	0.00245604104134824	BC012	CCDC189
1.35957899295612e-07	0.115368771462593	0.613	0.557	0.00245811881926466	BC012	TRAIP
1.3609407059223e-07	0.0691781473519203	0.951	0.923	0.00246058079630752	BC012	ANO6
1.36289547299717e-07	0.0709648116790973	0.921	0.9	0.00246411501517888	BC012	MPI
1.37796890609651e-07	0.049490623405599	0.991	0.988	0.00249136778222249	BC012	RRS1
1.39082995750381e-07	0.110561275951534	0.783	0.744	0.00251462056316689	BC012	PRR36
1.40472427283864e-07	0.0388155045463925	1	1	0.00253974148529227	BC012	BTBD2
1.40894465526299e-07	0.121586897894313	0.587	0.531	0.00254737193671548	BC012	TMEM150A
1.42279696103592e-07	0.146516093664249	0.39	0.341	0.00257241690555295	BC012	MANSC1
1.42682424774535e-07	0.135030840506436	0.481	0.426	0.00257969823992359	BC012	KIAA1191
1.44397246538298e-07	0.174779097022024	0.333	0.289	0.00261070221741243	BC012	SUMF1
1.46844597062949e-07	-0.0483248515031587	0.999	0.998	0.00265495031489812	BC012	DHX33
1.47569694882406e-07	0.175349459636357	0.316	0.272	0.0026680600834739	BC012	SLC45A3
1.48597330457212e-07	0.0790052745212591	0.941	0.919	0.0026866397346664	BC012	FAM160A1
1.5190188084034e-07	0.224469289814088	0.156	0.126	0.00274638600559334	BC012	KCTD11
1.53473255347267e-07	0.0575397136172089	0.975	0.962	0.00277479645667858	BC012	HAUS4
1.5359783133708e-07	0.0612152613664032	0.954	0.932	0.0027770487905744	BC012	PRRC1
1.55372167373161e-07	0.100889640626333	0.774	0.72	0.00280912878610676	BC012	KLHL36
1.559288278786e-07	0.136370678570643	0.566	0.512	0.00281919320804509	BC012	NHSL2
1.63361653638045e-07	-0.0686870122127868	0.979	0.978	0.00295357869777585	BC012	TMEM11
1.67347240224754e-07	-0.0301826027639098	1	1	0.00302563810326356	BC012	MAD2L1
1.67855561409132e-07	0.118455997515521	0.594	0.542	0.00303482855027711	BC012	AUP1
1.70443697217128e-07	-0.085624833966632	0.907	0.9	0.00308162204568568	BC012	UBE4B
1.71295666262016e-07	0.124490821447968	0.488	0.433	0.00309702564601724	BC012	PROCR
1.71660917423992e-07	-0.0377484990837866	1	1	0.00310362938702578	BC012	ENY2
1.72850363292216e-07	0.188814647953362	0.185	0.152	0.00312513456832326	BC012	TMEM150C
1.7387990663788e-07	0.182205835100347	0.167	0.136	0.00314374871201287	BC012	SLC45A1
1.74396770483431e-07	-0.0511025599720867	0.996	0.995	0.00315309361034043	BC012	NCOR1
1.75113412286505e-07	-0.0696213050934421	0.962	0.963	0.00316605049414002	BC012	FAF2
1.77277017455879e-07	0.0494452483037987	0.997	0.994	0.00320516847560229	BC012	MSI2
1.81978337268876e-07	0.0336427552092877	1	1	0.00329016833782129	BC012	TIMM8B
1.82307392811419e-07	0.0746167378189996	0.939	0.916	0.00329611766203045	BC012	RCOR1
1.83627702562577e-07	0.266223548340902	0.127	0.101	0.0033199888623314	BC012	NRTN
1.86188401979052e-07	-0.0426916084089588	0.997	0.998	0.00336628630778126	BC012	DHCR24
1.86702876832048e-07	-0.0445543715527281	1	0.999	0.00337558801312342	BC012	CD2AP
1.88027616717055e-07	0.0765032819428371	0.93	0.91	0.00339953931024436	BC012	STRADB
1.88371939420611e-07	-0.0674149540058318	0.978	0.978	0.00340576466472464	BC012	LZIC
1.92301437893401e-07	0.0553434034425359	0.974	0.966	0.00347680999711268	BC012	STAT3
1.94403988884876e-07	0.187108780043312	0.181	0.149	0.00351482411903856	BC012	NOD1
1.94456587957655e-07	0.193959247495113	0.188	0.155	0.00351577511027439	BC012	XDH
1.95753669218889e-07	0.0507336630674097	0.994	0.986	0.00353922633947752	BC012	FXR1
1.96626867773782e-07	0.0680455218063613	0.92	0.896	0.00355501376934998	BC012	C9orf16
1.97391564387501e-07	0.0729134103741191	0.927	0.912	0.00356883948412602	BC012	CNOT3
1.97900806579321e-07	0.248272491730615	0.123	0.097	0.00357804658295413	BC012	ZNF658
1.98676290572726e-07	0.1744678685043	0.285	0.244	0.00359206733355489	BC012	ZNF235
1.99243856801369e-07	0.0669737906460958	0.962	0.949	0.00360232893096875	BC012	NCBP2AS2
2.00728333311437e-07	0.0552920702697226	0.988	0.981	0.00362916826627077	BC012	FBXO46
2.01942190691453e-07	0.109569043839171	0.732	0.678	0.00365111480770147	BC012	CCDC115
2.02233210772984e-07	0.101757931712665	0.747	0.705	0.00365637645077556	BC012	HINT3
2.04633947796747e-07	0.14228910485011	0.457	0.407	0.00369978177616518	BC012	NRROS
2.06791663805634e-07	0.0422769929688073	0.998	0.997	0.00373879328160586	BC012	CNPY3
2.07132322808496e-07	0.14126200686387	0.296	0.252	0.0037449523963776	BC012	MED16
2.07310049949913e-07	0.109791356898457	0.801	0.761	0.00374816570309444	BC012	SELENOO
2.07639876997358e-07	-0.0806741899621202	0.931	0.927	0.00375412897611223	BC012	CD164
2.10682704656888e-07	0.106939348162296	0.649	0.602	0.00380914330019653	BC012	ZNF513
2.10695685351131e-07	0.0773263919916977	0.895	0.863	0.00380937799114844	BC012	ETHE1
2.12067642635189e-07	0.115482754459775	0.712	0.664	0.00383418297884422	BC012	GPRASP2
2.12310973144052e-07	0.0691810012503715	0.938	0.914	0.00383858239444447	BC012	ZNF711
2.13552554958422e-07	-0.0868853558774036	0.896	0.894	0.00386103019364827	BC012	NSMCE3
2.13688430828878e-07	0.0454504057415337	0.998	0.997	0.00386348682938611	BC012	PICALM
2.1370188599062e-07	-0.0441760444111258	0.998	0.998	0.0038637300987104	BC012	NDUFA1
2.13888713643151e-07	0.0398684908282728	0.999	0.998	0.00386710794266816	BC012	TMX2
2.15443334623718e-07	0.0479059097894736	1	0.998	0.00389521548999683	BC012	INTS13
2.15559029257481e-07	0.141759030144148	0.522	0.473	0.00389730724897526	BC012	COL27A1
2.19587848265813e-07	-0.0989228344511415	0.829	0.82	0.0039701482966459	BC012	TRPT1
2.19901576059501e-07	-0.0342673082357576	1	1	0.00397582049515578	BC012	ANXA5
2.20401669561259e-07	0.0477298573741379	0.99	0.989	0.00398486218566756	BC012	HIF1A
2.21471428029413e-07	0.142075387192968	0.514	0.462	0.00400420341877179	BC012	MIB2
2.22105255793438e-07	0.212913200250328	0.204	0.171	0.00401566302474535	BC012	GAS1
2.2211929771385e-07	0.0708289463419814	0.915	0.895	0.00401591690266641	BC012	MBD3
2.22505662017784e-07	0.0506216534274926	0.997	0.995	0.00402290236928153	BC012	SUGT1
2.23549628357613e-07	-0.0416205218158694	0.999	1	0.00404177728070563	BC012	SLTM
2.2395015022898e-07	0.212264273848047	0.141	0.113	0.00404901871613995	BC012	GPLD1
2.31276793116704e-07	0.0390249052475911	1	1	0.00418148441955001	BC012	KRAS
2.3159450085387e-07	0.0392068399476302	1	1	0.00418722857543798	BC012	POLR2I
2.32202170923493e-07	-0.0497899819006804	0.998	0.998	0.00419821525029676	BC012	OSBPL9
2.32432357640933e-07	0.168687413390467	0.294	0.252	0.00420237702614806	BC012	TSEN34
2.34297983404631e-07	0.0637653516473479	0.953	0.935	0.00423610753995573	BC012	PELI1
2.37092023802592e-07	0.0324290772209768	1	1	0.00428662379035086	BC012	SLC39A10
2.40485947539748e-07	-0.0825305675716327	0.936	0.926	0.00434798593151865	BC012	PITRM1
2.40687996216961e-07	-0.0309461446421313	1	1	0.00435163897160265	BC012	TIMM13
2.40976751518543e-07	0.0670872841515865	0.945	0.928	0.00435685966745526	BC012	GRIPAP1
2.41858932140892e-07	0.127302287273178	0.322	0.275	0.00437280949310733	BC012	RHBDD3
2.42425059944943e-07	-0.0672350710285021	0.994	0.996	0.00438304508380457	BC012	IFRD1
2.46229225494865e-07	0.0479455612272468	0.99	0.986	0.00445182439694715	BC012	ZDHHC16
2.48514174901395e-07	0.216366372634957	0.164	0.134	0.00449313628221722	BC012	MBD1
2.49694101161872e-07	0.0573003561976468	0.984	0.978	0.00451446934900665	BC012	IQCB1
2.52312753976313e-07	0.069925796752577	0.909	0.88	0.00456181459189174	BC012	RFT1
2.53985816360049e-07	-0.0513612880662856	0.999	0.997	0.00459206355978968	BC012	HYAL2
2.5468747931214e-07	0.179275063774471	0.182	0.15	0.00460474962596349	BC012	PRKCH
2.56383862233155e-07	0.118205793330683	0.406	0.358	0.00463542022917544	BC012	REEP6
2.57144517296352e-07	0.0817660931292237	0.859	0.826	0.00464917287271804	BC012	IQGAP3
2.57233823132681e-07	0.0735742122073277	0.962	0.944	0.00465078752223888	BC012	STX2
2.57445042469889e-07	0.154674962867836	0.358	0.313	0.00465460636785559	BC012	CCDC177
2.57486919911506e-07	0.116121254632294	0.656	0.612	0.00465536351200002	BC012	CRIP3
2.6022930411055e-07	-0.0599179658443701	0.994	0.994	0.00470494581831875	BC012	CCDC59
2.62008881358235e-07	-0.0779849459846422	0.953	0.951	0.00473712057495689	BC012	TMEM123
2.67094198197991e-07	-0.0500383497313189	0.993	0.994	0.00482906310341968	BC012	RANBP3
2.67524908316543e-07	0.218187210334878	0.235	0.199	0.0048368503423631	BC012	LRRC55
2.71022068527984e-07	0.140297409568805	0.435	0.384	0.00490007899898595	BC012	PPP1R26
2.73418056086042e-07	0.181403349883623	0.191	0.158	0.00494339845403564	BC012	GJA4
2.73479350981942e-07	0.181975956605719	0.2	0.166	0.00494450666575351	BC012	NPTXR
2.74822146275523e-07	0.0604754477306588	0.966	0.95	0.00496878440466145	BC012	EMC1
2.75816861874566e-07	-0.0684153234224146	0.985	0.982	0.00498676886269215	BC012	BDH2
2.83592988741965e-07	-0.0458410080109262	1	1	0.00512736123645473	BC012	SLC29A1
2.85733520536297e-07	-0.0663049551379288	0.971	0.97	0.00516606205129625	BC012	EXOC3
2.87768414381091e-07	0.0992756320884804	0.798	0.758	0.00520285293201012	BC012	GTSE1
2.8995244068877e-07	0.0580095753150432	0.983	0.976	0.00524234012765297	BC012	ZNF649
2.91429329062421e-07	0.0374367161316209	0.999	0.999	0.00526904226944858	BC012	CENPW
2.91656992128961e-07	0.0669455110624519	0.92	0.905	0.00527315841769162	BC012	CTNNBL1
2.93747324322466e-07	0.0785677653312835	0.865	0.829	0.00531095162375018	BC012	TOP3A
2.94271697771066e-07	-0.0431648415217345	1	1	0.00532043229570088	BC012	EIF4A2
2.94712347528545e-07	0.0476474860558296	0.99	0.986	0.0053283992433161	BC012	ATP6V0B
2.95812842932571e-07	0.197721215347995	0.207	0.174	0.00534829620022089	BC012	PCDHA11
2.9656166511935e-07	-0.0484484297386771	0.999	0.999	0.00536183490535785	BC012	SLC9A3R1
2.97180659781167e-07	-0.0381064962136586	1	1	0.00537302632884349	BC012	GPBP1L1
2.97646336932419e-07	0.0786562491067444	0.891	0.861	0.00538144577173813	BC012	GALNT17
3.02428616859834e-07	0.195344315405615	0.216	0.182	0.0054679093928258	BC012	MRGPRF
3.02694565463901e-07	0.170686146024156	0.263	0.223	0.00547271774358733	BC012	ELMOD3
3.04157588513357e-07	0.11223929222214	0.503	0.445	0.00549916920032149	BC012	PHYKPL
3.0646265854618e-07	-0.0563421980781808	0.993	0.992	0.00554084486651493	BC012	OST4
3.07754351781853e-07	0.071721828424162	0.903	0.88	0.00556419868021591	BC012	KANK2
3.10558906835915e-07	-0.0713327119303998	0.946	0.943	0.00561490503559335	BC012	APIP
3.10649059135377e-07	-0.0833657516398912	0.947	0.947	0.00561653498916762	BC012	FAM200B
3.12013749372204e-07	0.120506071741043	0.559	0.508	0.00564120858864944	BC012	CACNB1
3.13610867976974e-07	0.106886313851004	0.629	0.578	0.00567008449302368	BC012	PYGL
3.18300977586619e-07	0.0598235148592193	0.972	0.964	0.00575488167476608	BC012	FBXO30
3.23636546316352e-07	-0.0700404317488921	0.963	0.959	0.00585134875739964	BC012	GTF2H1
3.27358625227707e-07	0.104606046940593	0.686	0.634	0.00591864394411695	BC012	GIGYF2
3.27697505251025e-07	0.216489645156794	0.216	0.183	0.00592477089493853	BC012	CRIP2
3.29947884253835e-07	-0.0445221173305295	1	1	0.00596545774730933	BC012	THY1
3.34384192490718e-07	-0.058640718935661	0.991	0.99	0.00604566620023219	BC012	RAD50
3.34493508715161e-07	0.0496135338248402	0.984	0.977	0.0060476426375701	BC012	REXO4
3.35637389488592e-07	0.0601939893140721	0.975	0.961	0.00606832400195374	BC012	PSENEN
3.43126033972603e-07	0.126675588385727	0.581	0.532	0.00620371869422466	BC012	CACNG8
3.43939064449148e-07	0.0324030724477042	1	1	0.00621841828524059	BC012	POLR1D
3.44060544849816e-07	-0.0634292246700567	0.991	0.991	0.00622061465088467	BC012	PLPP3
3.4473042772841e-07	0.0727290657109957	0.92	0.899	0.00623272613332965	BC012	LAGE3
3.47504376652907e-07	0.226945449718414	0.129	0.104	0.00628287912988456	BC012	FAM124B
3.49017358546646e-07	0.0402412283037092	0.999	0.999	0.00631023384252337	BC012	MAN2A1
3.51046945253785e-07	-0.0520205367506379	0.997	0.996	0.00634692877018844	BC012	RAB2A
3.51715028513862e-07	0.0948627807059632	0.709	0.66	0.00635900771553063	BC012	CCDC150
3.52337849876255e-07	-0.0595957418525496	0.981	0.979	0.00637026832576269	BC012	PTS
3.52733642825929e-07	0.0955655336821879	0.575	0.519	0.00637742426229279	BC012	NME6
3.57193063461527e-07	0.0630716809063421	0.961	0.945	0.0064580505873844	BC012	STX16
3.57274319912671e-07	0.126111433762948	0.568	0.514	0.00645951970402109	BC012	TIPIN
3.5919836200082e-07	0.0928012596174799	0.818	0.781	0.00649430638497483	BC012	ALAS1
3.59395538615338e-07	0.0826847879350592	0.812	0.77	0.00649787133816532	BC012	KIAA0232
3.60838151134601e-07	0.317769608081233	0.105	0.082	0.00652395377251358	BC012	ARMC5
3.61130545634204e-07	0.053866570720066	0.99	0.985	0.0065292402650664	BC012	SERP1
3.63292207339257e-07	-0.0672275425563347	0.983	0.977	0.00656832310869377	BC012	C12orf75
3.6752954574027e-07	0.122882442175293	0.355	0.308	0.00664493418698408	BC012	FUT4
3.67707757706368e-07	-0.0620097899800747	0.982	0.977	0.00664815625933114	BC012	KRIT1
3.68390677305813e-07	-0.0394567493219506	1	1	0.00666050344568909	BC012	RPA1
3.71267672270029e-07	0.129048593575275	0.564	0.511	0.00671251951464213	BC012	LZTR1
3.74629533042674e-07	0.107334837386271	0.588	0.534	0.00677330195741154	BC012	IKZF4
3.78628829998584e-07	0.194081677736316	0.178	0.147	0.0068456092463744	BC012	SOX15
3.80121583357426e-07	-0.0392471869577502	1	1	0.00687259822710226	BC012	BUD31
3.83223074304891e-07	0.128074055298746	0.523	0.467	0.00692867318343244	BC012	RAMP2
3.85977347380327e-07	0.0574230242703085	0.965	0.948	0.00697847044063632	BC012	COX17
3.86146280018113e-07	0.096671022324502	0.739	0.696	0.00698152474272748	BC012	KCTD13
3.87265173694388e-07	0.0600520992854165	0.958	0.948	0.00700175434039454	BC012	TOPBP1
3.90766239492661e-07	-0.0739545224324097	0.934	0.928	0.00706505361002731	BC012	THAP4
3.94114389552884e-07	0.184044064729599	0.225	0.189	0.00712558816311614	BC012	TEDC1
3.94306745060594e-07	0.0614717578525692	0.97	0.959	0.00712906595069554	BC012	DARS2
3.97499502702725e-07	0.0955764165474671	0.706	0.66	0.00718679100886526	BC012	AAR2
3.99084228919969e-07	-0.0707364467108553	0.971	0.97	0.00721544285887304	BC012	SLU7
4.01841341006523e-07	0.0842753518826049	0.856	0.818	0.00726529144539793	BC012	DBF4B
4.08942439217267e-07	0.110207377954231	0.576	0.518	0.00739367930104818	BC012	MCM9
4.16375743418426e-07	0.0721655632191031	0.93	0.914	0.00752807344100513	BC012	XPR1
4.19050106157664e-07	0.142902475682219	0.351	0.305	0.00757642591933057	BC012	RORB
4.2213795580514e-07	0.0352226000223699	0.999	0.999	0.00763225424095693	BC012	ATP5MC2
4.23960877718045e-07	0.0821925469445259	0.809	0.767	0.00766521266914225	BC012	PTGIS
4.25821296836798e-07	0.0456343858801238	0.995	0.995	0.0076988490468093	BC012	CAPZB
4.28064252450992e-07	0.101263744995643	0.769	0.724	0.00773940168431393	BC012	PDLIM4
4.29372323113566e-07	-0.06382486258048	0.984	0.978	0.00776305160189327	BC012	SCARB2
4.31329314193986e-07	0.166104632078861	0.249	0.212	0.00779843400062726	BC012	GNB3
4.32826159854096e-07	0.0578902706016778	0.982	0.975	0.00782549697016205	BC012	USP5
4.32871488248154e-07	0.0967232408259511	0.664	0.607	0.00782631650752662	BC012	LNX2
4.33911823431643e-07	0.130949200292745	0.485	0.432	0.0078451257676441	BC012	USP42
4.34120239345676e-07	-0.0651392886593802	0.986	0.987	0.00784889392736981	BC012	NCAPH2
4.37003812546911e-07	0.0507970161691684	0.997	0.994	0.00790102893084815	BC012	ATP1B3
4.37105305824007e-07	0.0875104278678838	0.772	0.724	0.00790286392929804	BC012	PTPRJ
4.39027031873178e-07	-0.0581242584408475	0.995	0.995	0.00793760873626706	BC012	SLC39A6
4.39405826704007e-07	0.0571924056633629	0.95	0.936	0.00794445734680845	BC012	ADCY3
4.41378804063051e-07	-0.0603727970521378	0.99	0.987	0.00798012877745997	BC012	RBMS1
4.50900347981253e-07	-0.0864645407046992	0.953	0.951	0.00815227829150106	BC012	MMP2
4.51703962668878e-07	0.0383165170853793	1	0.998	0.00816680764505332	BC012	ERI3
4.52671083900329e-07	-0.049046821484692	0.994	0.994	0.00818429319691795	BC012	CEP170
4.56671876177387e-07	0.110382860858928	0.619	0.567	0.00825662752128716	BC012	NMT2
4.57204230510576e-07	-0.0576262819691714	0.997	0.995	0.00826625248763122	BC012	ARMCX2
4.57871567278845e-07	0.0975908967804262	0.77	0.736	0.00827831793640152	BC012	ZNF691
4.61522050462583e-07	-0.0415352141008405	0.999	0.999	0.0083443186723635	BC012	MAEA
4.61577366587255e-07	0.0482294178736818	0.992	0.989	0.00834531878789757	BC012	SLC7A3
4.6312860533138e-07	-0.0727151108712191	0.949	0.947	0.00837336518439134	BC012	WDR41
4.64346874182136e-07	-0.0500083526863948	0.999	0.998	0.00839539148521302	BC012	TGFBR1
4.65500275887109e-07	0.102564659928108	0.571	0.519	0.00841624498803892	BC012	CHST7
4.6811988217175e-07	0.154375887436048	0.355	0.312	0.00846360746966525	BC012	DNAJB5
4.73404130088093e-07	-0.0679098635364853	0.98	0.976	0.00855914667199273	BC012	TMED5
4.73533456176758e-07	-0.0492179814334669	0.997	0.998	0.00856148488767578	BC012	MAP2K2
4.75111985459898e-07	0.211719094773798	0.315	0.276	0.00859002469711495	BC012	RHOH
4.7695781779449e-07	-0.052436738116854	0.996	0.996	0.00862339734572438	BC012	AIDA
4.79838461051745e-07	0.180532144879834	0.233	0.198	0.00867547937581556	BC012	SLC9A3R2
4.82432856987282e-07	0.128619591045195	0.614	0.565	0.00872238605433006	BC012	SLC4A2
4.83587158671105e-07	0.305605032751512	0.103	0.08	0.00874325582877357	BC012	GGACT
4.88918591534826e-07	0.0769292714368592	0.961	0.946	0.00883964813494966	BC012	NRXN1
4.91092801502388e-07	-0.0516095726492166	0.994	0.994	0.00887895785116317	BC012	DBF4
4.91923040013288e-07	0.0642226165909253	0.93	0.901	0.00889396856344024	BC012	BCAS4
4.92486460551916e-07	0.0893461717279449	0.752	0.708	0.00890415520677865	BC012	PIGC
4.93008264469975e-07	0.0639803513842991	0.959	0.94	0.00891358942161714	BC012	PRKD2
4.98705962442911e-07	-0.0630262452104616	0.976	0.97	0.00901660380096782	BC012	ZNRD2
5.00465353372138e-07	-0.0921903167800626	0.918	0.908	0.00904841358896825	BC012	PTN
5.03261051927941e-07	0.0731980913245869	0.806	0.768	0.00909895981885718	BC012	IFT43
5.07088310620723e-07	0.0416203164054214	0.999	0.997	0.00916815665602267	BC012	CDT1
5.10103331969352e-07	0.114135056494178	0.42	0.37	0.00922266824200589	BC012	IPO4
5.12013177457228e-07	-0.0575627689506915	0.992	0.992	0.00925719824842668	BC012	BRK1
5.14049594185564e-07	0.107217888908351	0.537	0.486	0.00929401666287499	BC012	ZNF549
5.22263134784001e-07	-0.0578042699769425	0.987	0.987	0.00944251747689475	BC012	NCOA4
5.24987172203828e-07	-0.0805042318367244	0.953	0.949	0.00949176807344522	BC012	L1CAM
5.26367960670955e-07	-0.0709531473219676	0.952	0.953	0.00951673272893087	BC012	DYNC1LI1
5.26582549999019e-07	0.153781737287516	0.247	0.209	0.00952061250398226	BC012	ANO1
5.27978941586634e-07	0.111948646861419	0.475	0.419	0.00954585926388633	BC012	PRKX
5.28677491408321e-07	-0.0415949884513258	0.999	0.999	0.00955848904466244	BC012	PFDN6
5.30699480188573e-07	0.0583626499031803	0.944	0.925	0.00959504660180941	BC012	AC118549.1
5.30703707497928e-07	0.0572522609888474	0.969	0.957	0.00959512303156254	BC012	L2HGDH
5.5477399244738e-07	-0.0783919402482101	0.928	0.927	0.0100303137834486	BC012	VPS33A
5.55140416633552e-07	0.168526752788093	0.257	0.219	0.0100369387327346	BC012	ZNF454
5.56950752032049e-07	0.162624091783914	0.264	0.226	0.0100696695967395	BC012	ARSG
5.60554574454581e-07	0.15740898470037	0.288	0.247	0.0101348267061388	BC012	RNASET2
5.65383494104698e-07	-0.0321469541531503	1	1	0.0102221335734129	BC012	AHCY
5.66140543088711e-07	-0.147727290651648	0.658	0.654	0.0102358210190439	BC012	KLF13
5.68723642562322e-07	-0.0639810063427526	0.971	0.969	0.0102825234575268	BC012	CEP83
5.69833975750629e-07	0.0712557429294589	0.903	0.883	0.0103025982815714	BC012	WDR24
5.76071781068883e-07	0.0911002633617686	0.803	0.766	0.0104153778017254	BC012	PORCN
5.77754125573746e-07	0.0664964819434398	0.943	0.93	0.0104457945903733	BC012	PXN
5.84553617237525e-07	0.102561679659554	0.528	0.477	0.0105687293996544	BC012	FTO
5.85329076123846e-07	0.0670595950166394	0.913	0.889	0.0105827496963191	BC012	PIP5K1A
5.86981399081401e-07	0.135895041897918	0.503	0.454	0.0106126236953917	BC012	PDGFD
5.91484902582063e-07	-0.0833375665381417	0.885	0.877	0.0106940470386837	BC012	DTWD1
5.95212994924132e-07	0.0942371491040506	0.724	0.677	0.0107614509482283	BC012	ANKRD33B
5.96804514244048e-07	0.0822622222423062	0.802	0.753	0.0107902256175324	BC012	GPATCH3
6.02056254840792e-07	-0.0378304975281558	1	1	0.0108851770875215	BC012	PSMA7
6.09876513645163e-07	0.0671267338646364	0.884	0.855	0.0110265673667046	BC012	HINT2
6.16939402847475e-07	0.115175749155331	0.501	0.445	0.0111542644034824	BC012	ZNF45
6.17200837102614e-07	0.210414890632031	0.139	0.112	0.0111589911348153	BC012	FCSK
6.17468364500712e-07	0.0951501865364448	0.774	0.726	0.0111638280301729	BC012	VPS28
6.25499364338955e-07	0.196558101469922	0.202	0.169	0.0113090285072483	BC012	TRABD2B
6.34488357100305e-07	0.160530744345048	0.401	0.358	0.0114715494963735	BC012	PBK
6.36495144202956e-07	0.0696888918321809	0.965	0.96	0.0115078322071895	BC012	LAMA5
6.36695948908678e-07	-0.050587011657263	0.996	0.997	0.0115114627562689	BC012	YWHAG
6.41693581034837e-07	0.105450760752423	0.63	0.575	0.0116018199451098	BC012	RSPO4
6.41738797815454e-07	-0.0570169859995264	0.981	0.978	0.0116026374645034	BC012	PRKAR2B
6.45437688200911e-07	0.161474562731049	0.268	0.229	0.0116695134026725	BC012	PIGB
6.58778975689625e-07	0.078774857066113	0.885	0.861	0.0119107238804684	BC012	MOB3B
6.64397625398517e-07	0.153732400516708	0.327	0.286	0.0120123090672052	BC012	SLC22A3
6.67111890562755e-07	0.173600402470426	0.212	0.178	0.0120613829813746	BC012	ACOX3
6.76654741317553e-07	0.201649196318811	0.155	0.126	0.0122339177230214	BC012	LAT
6.80558264642453e-07	-0.0838397090461789	0.98	0.98	0.0123044934247356	BC012	KIF23
6.85174612859553e-07	0.105593474033076	0.579	0.53	0.0123879570005007	BC012	EVI5L
6.86254184491575e-07	-0.0416506624945464	0.999	0.998	0.0124074756556077	BC012	MAT2B
6.88873546375993e-07	-0.0498769192815524	0.997	0.997	0.012454833718478	BC012	PIK3R2
6.93366222384074e-07	0.0648141273900528	0.952	0.929	0.0125360613007041	BC012	CAMSAP3
6.94736105520629e-07	-0.0499528736513764	0.996	0.993	0.012560828787813	BC012	MTF2
6.99268083179881e-07	0.107653611313025	0.628	0.572	0.0126427669438922	BC012	INKA2
7.00315492510667e-07	0.0965534858206345	0.652	0.599	0.0126617041045929	BC012	ANKIB1
7.0255188741764e-07	-0.0517659919599742	0.993	0.991	0.0127021381245109	BC012	SIKE1
7.03461442485493e-07	0.114660543411958	0.531	0.478	0.0127185828801377	BC012	MET
7.04292579092441e-07	0.128966683464563	0.538	0.488	0.0127336098299913	BC012	KCTD12
7.2234237277184e-07	0.134607560351677	0.248	0.209	0.0130599500997149	BC012	RTL8A
7.23316121922859e-07	0.0988616282271622	0.58	0.524	0.0130775554843653	BC012	TCEAL9
7.25776793771458e-07	-0.0712594200934196	0.949	0.946	0.013122044431388	BC012	IFNAR1
7.26234042425608e-07	-0.089097579054408	0.852	0.849	0.013130311487055	BC012	SPATA13
7.27586523054264e-07	0.0554859329244644	0.985	0.976	0.0131547643368211	BC012	CEP78
7.28503578819348e-07	-0.0418687215894706	0.999	0.999	0.0131713447050538	BC012	AFG3L2
7.2908747562598e-07	0.0571281176980495	0.98	0.975	0.0131819015593177	BC012	MAP7D1
7.31335781498434e-07	-0.0589702393874155	0.986	0.988	0.0132225509294917	BC012	PKD2
7.38791482652144e-07	0.182261163505992	0.211	0.177	0.0133573500063508	BC012	PLPPR2
7.43568212207434e-07	0.156746255678311	0.331	0.289	0.0134437132767104	BC012	ANKH
7.49839606855832e-07	-0.0650741007060237	0.978	0.974	0.0135571000919534	BC012	TMOD3
7.50659451330049e-07	-0.0488098512399249	0.997	0.996	0.0135719228800473	BC012	TRRAP
7.51756008677167e-07	0.135492513136672	0.41	0.362	0.0135917486368832	BC012	C1orf74
7.53275528009748e-07	-0.0615645263532189	0.991	0.992	0.0136192215464162	BC012	HOOK1
7.54912638784819e-07	0.0650602421997007	0.974	0.966	0.0136488205092295	BC012	SALL1
7.57800306259035e-07	0.16957675741468	0.202	0.169	0.0137010295371634	BC012	SMIM29
7.76431045402348e-07	0.186295765948127	0.195	0.163	0.0140378733008745	BC012	EXD3
7.80295403755364e-07	0.241640049232603	0.155	0.126	0.014107740899897	BC012	ZIC3
7.95551728278044e-07	0.0579426936694525	0.949	0.932	0.014383575247267	BC012	RABEPK
7.97723321947335e-07	-0.108493479877402	0.764	0.768	0.0144228376608078	BC012	SLC35D2
8.0382273057483e-07	0.0326200817235047	1	1	0.0145331149687929	BC012	ZC3H15
8.11144397042453e-07	0.186702304147496	0.266	0.231	0.0146654906985276	BC012	NUDT13
8.24286300623772e-07	0.0308498953968339	1	1	0.0149030963152778	BC012	TUBB2B
8.268473683236e-07	0.0701391232322985	0.897	0.873	0.0149494004192907	BC012	PRKAB1
8.28070363118894e-07	0.191199500789908	0.16	0.132	0.0149715121651896	BC012	DUSP15
8.31563121644508e-07	0.0812096277982477	0.884	0.856	0.0150346612393327	BC012	ZNF786
8.31949460654914e-07	-0.0403692338823955	0.997	0.998	0.0150416462486408	BC012	DPY30
8.35738231504264e-07	0.0528074047592338	0.983	0.976	0.0151101472255971	BC012	TMEM39A
8.36874292417582e-07	-0.100360000005472	0.862	0.86	0.0151306872069099	BC012	RUFY3
8.47484504251035e-07	0.11187225759799	0.599	0.549	0.0153225198368587	BC012	MBD5
8.48675029829413e-07	0.0969696592138238	0.733	0.682	0.0153440445393158	BC012	PIGO
8.49683312264425e-07	0.119690554618596	0.416	0.366	0.0153622742857408	BC012	PRKG1
8.603830570046e-07	0.0976392366178294	0.806	0.762	0.0155557256706432	BC012	CHST9
8.63790217935871e-07	0.0975806663838958	0.546	0.488	0.0156173271402805	BC012	MRM3
8.64456556946528e-07	-0.0530470165599515	0.994	0.996	0.0156293745495932	BC012	COPS2
8.72561681173508e-07	0.132427889879159	0.327	0.283	0.015775915195617	BC012	UBFD1
8.73642502931898e-07	-0.0594281842569325	0.986	0.985	0.0157954564530087	BC012	SYMPK
8.81015912121401e-07	0.093738235579315	0.782	0.738	0.0159287676911549	BC012	FASTK
8.87512776196136e-07	0.0595634952296149	0.967	0.959	0.0160462309936261	BC012	COLGALT1
8.88471103347994e-07	-0.0313332001152118	1	1	0.0160635575485317	BC012	ATP5ME
8.88808883737166e-07	0.0950675685506186	0.728	0.675	0.016069664617968	BC012	TRIM46
8.92480575956383e-07	0.0802724946811166	0.718	0.664	0.0161360488132914	BC012	ANKRD13D
8.93356729138553e-07	0.0831483976578296	0.793	0.754	0.016151889662825	BC012	RHOG
8.93912825734942e-07	0.0547654460003171	0.974	0.967	0.0161619438892877	BC012	NSFL1C
8.98671273942637e-07	0.113079531424032	0.465	0.412	0.0162479766328829	BC012	ATP5MC1
9.03560488701398e-07	0.0567277096373002	0.99	0.98	0.0163363736357213	BC012	CDK5RAP2
9.05219166110618e-07	0.0797629354556959	0.837	0.803	0.01636636252328	BC012	DOLPP1
9.12276134373675e-07	0.232386692537579	0.15	0.123	0.016493952509476	BC012	RHBDL1
9.13231692859692e-07	0.152944764361258	0.402	0.358	0.0165112290069032	BC012	POLD4
9.14600272470548e-07	-0.0710999126099419	0.96	0.958	0.0165359729262675	BC012	PRPF8
9.21471242929496e-07	-0.0724176988967788	0.964	0.959	0.0166602000721653	BC012	CELF2
9.24627041417998e-07	0.0940916357623796	0.758	0.716	0.0167172569088374	BC012	ZKSCAN7
9.25964412480885e-07	-0.0600748365973793	0.98	0.98	0.0167414365776544	BC012	KIAA0319L
9.39924197731352e-07	0.0990959935770541	0.677	0.632	0.0169938294949829	BC012	FGD5
9.72135604852339e-07	-0.0679545207746185	0.991	0.992	0.0175762117357303	BC012	NLGN4X
9.78408065599022e-07	-0.071000561253251	0.963	0.964	0.0176896178260303	BC012	GTF2E1
9.97377625339577e-07	0.0702790573094539	0.983	0.977	0.0180325874661396	BC012	PCK2
9.99170495792407e-07	0.144383569618586	0.411	0.365	0.0180650025639267	BC012	GRIN2D
1.00289867662768e-06	0.125395099157875	0.395	0.348	0.0181324080734285	BC012	NUP62CL
1.00659911477924e-06	0.154755864262071	0.409	0.361	0.0181993119952086	BC012	EIF5A2
1.00858318356349e-06	0.0628702816214685	0.918	0.9	0.0182351839588279	BC012	ELOA
1.01078588163571e-06	0.0999552585575758	0.69	0.643	0.0182750087399736	BC012	CHKB
1.01550703009697e-06	-0.0352830599419049	1	1	0.0183603671041533	BC012	EBNA1BP2
1.02542289315877e-06	0.0472337255862689	0.998	0.994	0.0185396459083106	BC012	RNF41
1.02743901384423e-06	0.11157057831194	0.553	0.5	0.0185760973703036	BC012	ASTE1
1.03948754359204e-06	0.133722306614449	0.376	0.329	0.018793934788144	BC012	NAPEPLD
1.04048969701448e-06	0.0909141344556099	0.772	0.725	0.0188120537220218	BC012	CCNJ
1.04112356417387e-06	0.057352950618273	0.979	0.973	0.0188235140402636	BC012	CDKAL1
1.05243898805118e-06	0.127154737811764	0.538	0.488	0.0190280969039653	BC012	EXOC8
1.06141240570221e-06	0.069836263364391	0.883	0.854	0.019190336295096	BC012	ZNF7
1.06486129171148e-06	-0.0392925062551439	0.999	0.999	0.0192526921541435	BC012	UBA2
1.068519405946e-06	0.0606229296213368	0.963	0.952	0.0193188308595038	BC012	COA3
1.06895026630709e-06	0.0595049712976084	0.98	0.968	0.0193266208148323	BC012	ATP5F1A
1.07693352195272e-06	-0.0535956977380203	0.991	0.991	0.0194709580769052	BC012	CNOT8
1.07846322694466e-06	-0.0474802127166415	0.999	0.998	0.0194986151431594	BC012	PAPSS1
1.0831623926985e-06	0.108492539541281	0.548	0.497	0.0195835760599889	BC012	SEMA5A
1.08698567655104e-06	-0.0834777696540886	0.9	0.893	0.0196527010320428	BC012	SPDL1
1.08972577632327e-06	-0.158164066808679	0.718	0.728	0.0197022420359248	BC012	MUC3A
1.09059375718763e-06	-0.0556757260925565	0.985	0.982	0.0197179351299524	BC012	GNG10
1.09125279369232e-06	-0.0391953314938942	1	1	0.0197298505099571	BC012	PPIG
1.1009862446002e-06	0.25121111520671	0.114	0.091	0.0199058313023717	BC012	C16orf74
1.10713178619965e-06	0.103182107482291	0.606	0.558	0.0200169426944896	BC012	TAF6L
1.10976648831193e-06	-0.0782257913477862	0.942	0.937	0.0200645781086797	BC012	AZI2
1.11826801621511e-06	0.0660903578468488	0.919	0.896	0.0202182857331692	BC012	SYNJ2BP
1.11997139744398e-06	-0.0471586490127021	0.997	0.997	0.0202490828657871	BC012	GPS2
1.12002884953016e-06	-0.0709927689130244	0.947	0.943	0.0202501215995052	BC012	NAA60
1.12037967495624e-06	0.155985307792585	0.373	0.329	0.0202564645232088	BC012	PROKR1
1.12069289643959e-06	0.165868706719858	0.336	0.296	0.0202621275676277	BC012	ELN
1.12649814441079e-06	0.0951426178425752	0.766	0.73	0.0203670864509471	BC012	PACS2
1.13386651295967e-06	0.0675269048754502	0.902	0.883	0.0205003065543108	BC012	PHF20
1.1368853551407e-06	-0.0729873595360399	0.952	0.945	0.0205548872209438	BC012	SMURF2
1.14380904210868e-06	0.236786739941506	0.12	0.096	0.020680067481325	BC012	DMPK
1.14466019596717e-06	0.0594229127114295	0.936	0.918	0.0206954563430864	BC012	KATNB1
1.15072751675296e-06	-0.0459706366125862	0.999	0.998	0.0208051535028936	BC012	PRPF38B
1.15852012071913e-06	0.0969045295448523	0.652	0.595	0.0209460437826019	BC012	STK19
1.17145249357859e-06	0.132829454910562	0.411	0.362	0.021179861083901	BC012	IRF9
1.17233250017377e-06	0.0595631677314616	0.941	0.929	0.0211957716031418	BC012	JPH1
1.17296875584353e-06	0.1664758723089	0.222	0.187	0.021207275105651	BC012	ROBO3
1.17479174221674e-06	0.0579732736636429	0.953	0.939	0.0212402346992786	BC012	NCAPH
1.18127888887609e-06	-0.0940595816085059	0.859	0.85	0.0213575223108797	BC012	ZNF256
1.18193350520796e-06	-0.0356771174305957	1	1	0.02136935777416	BC012	STT3A
1.18861521593781e-06	0.096023327366388	0.795	0.751	0.0214901631041556	BC012	S100A6
1.18982975577964e-06	-0.0363725866207947	1	1	0.0215121219844958	BC012	OXA1L
1.19033430189292e-06	-0.0709745965911792	0.977	0.974	0.021521244178224	BC012	LOXL2
1.20575504614867e-06	0.114183916631766	0.515	0.464	0.0218000512343679	BC012	ZNF488
1.20939115271941e-06	0.213484754373916	0.168	0.139	0.0218657920411669	BC012	ULBP3
1.21484535889353e-06	0.0502058784083325	0.964	0.952	0.0219644040887951	BC012	ITPA
1.21786348528075e-06	0.031911081251135	0.999	0.999	0.0220189718138759	BC012	TOMM6
1.22789997773872e-06	0.158147391468177	0.258	0.221	0.022200431597516	BC012	ASRGL1
1.23183568607573e-06	0.0936669028309167	0.808	0.767	0.0222715892042493	BC012	TP53RK
1.2393513656585e-06	0.039082407549679	0.999	0.998	0.0224074726911057	BC012	WDR75
1.24471933106413e-06	-0.27149802342698	0.248	0.274	0.0225045255056394	BC012	GNG5
1.24624501321158e-06	0.0759504248299867	0.9	0.864	0.0225321098388654	BC012	WDR70
1.24639869820012e-06	0.0749049275981826	0.849	0.813	0.0225348884634582	BC012	PRUNE1
1.25202480120365e-06	0.160475808546781	0.172	0.141	0.022636608405762	BC012	PRRT2
1.25668623561391e-06	-0.0521583324781641	0.995	0.994	0.0227208871398995	BC012	VTA1
1.2567232224528e-06	0.0960543569545838	0.535	0.487	0.0227215558619466	BC012	CSKMT
1.25909413038093e-06	-0.0567472526819535	0.983	0.981	0.0227644218772872	BC012	TSFM
1.26157663436926e-06	0.0327679502493456	1	1	0.0228093055493963	BC012	YTHDF2
1.26503267201451e-06	-0.159497521171538	0.6	0.605	0.0228717907100223	BC012	TRIM56
1.26835584795379e-06	0.0433621246289525	0.998	0.995	0.0229318737310045	BC012	CMTM6
1.28760572614239e-06	0.0686823508613369	0.914	0.893	0.0232799115286544	BC012	CTU2
1.29063613072724e-06	0.075109961798026	0.79	0.746	0.0233347012435484	BC012	CD2BP2
1.29814910055976e-06	0.114677028245678	0.6	0.548	0.0234705357381204	BC012	FBXO33
1.29831637622536e-06	0.0750054413849641	0.957	0.934	0.0234735600821546	BC012	PGK1
1.29853241718614e-06	-0.094432039204474	0.884	0.88	0.0234774661027253	BC012	NUCB2
1.29888729999652e-06	0.0856307411621844	0.726	0.68	0.023483882383937	BC012	GABRA5
1.31720525822883e-06	0.0994755460706238	0.641	0.585	0.0238150710687773	BC012	ZNF445
1.32104128334372e-06	-0.0568149743483242	0.982	0.981	0.0238844264028545	BC012	SS18
1.33223976834592e-06	-0.098133998793493	0.848	0.837	0.0240868950116941	BC012	ATP8A1
1.35226970730591e-06	0.0790694009849853	0.89	0.863	0.0244490363080908	BC012	SYNGR1
1.35528340695969e-06	-0.0917685735431506	0.853	0.854	0.0245035239978312	BC012	FAM222B
1.35673582312875e-06	0.0857614013667236	0.57	0.513	0.0245297836821679	BC012	GNAZ
1.35995396738313e-06	0.0461123377526362	0.996	0.993	0.0245879677302869	BC012	MBTD1
1.36167795154758e-06	0.132929918816636	0.306	0.264	0.0246191373639802	BC012	ZSWIM5
1.37807380323074e-06	0.0676805003494636	0.933	0.913	0.0249155743624117	BC012	MDP1
1.3887967612931e-06	-0.0443343483232606	0.997	0.996	0.0251094454441793	BC012	ZNF217
1.39415612109712e-06	0.151439928215972	0.283	0.244	0.0252063426694359	BC012	STXBP5L
1.40469759583892e-06	0.0967747618358148	0.601	0.548	0.0253969325327676	BC012	NEK9
1.40499769588388e-06	-0.051212624774309	0.993	0.994	0.0254023583415805	BC012	GTF2H2
1.40848168916449e-06	0.0505270867594911	0.988	0.982	0.0254653489400941	BC012	LARP4B
1.42207451213197e-06	0.109632110276673	0.546	0.493	0.025711107179346	BC012	SAC3D1
1.4245228102763e-06	0.127796253187757	0.358	0.315	0.0257553724097956	BC012	ZNF20
1.43094106030555e-06	0.110992315848241	0.548	0.5	0.0258714143703243	BC012	RFNG
1.4420097368707e-06	0.235588178339237	0.231	0.197	0.0260715360426223	BC012	PPFIA4
1.44878486255942e-06	0.102813549788634	0.74	0.696	0.0261940303150743	BC012	FUT11
1.44922504986954e-06	0.143636884334275	0.232	0.197	0.0262019889016413	BC012	FAM218A
1.470732460671e-06	0.0408476475869746	0.998	0.998	0.0265908428889316	BC012	NUCB1
1.47093233847467e-06	0.258646357260484	0.109	0.086	0.0265944566796221	BC012	RPRML
1.4756644781768e-06	0.144735497911685	0.38	0.334	0.0266800137654365	BC012	TIMM29
1.47873742293702e-06	-0.0623585501197652	0.98	0.981	0.0267355726067013	BC012	CCDC124
1.47974417985532e-06	0.15161019471015	0.272	0.235	0.0267537747717842	BC012	COL8A2
1.48993596879732e-06	0.137222856976912	0.258	0.222	0.0269380423158555	BC012	SYT12
1.4916308487056e-06	0.0985608435873364	0.691	0.638	0.0269686857445973	BC012	PPP1R18
1.51636885029922e-06	-0.0508251098586678	0.993	0.992	0.0274159488134099	BC012	MICU2
1.51643428795567e-06	0.0453622528299151	0.999	0.998	0.0274171319262385	BC012	CRABP1
1.53595230323558e-06	0.240402035536975	0.102	0.08	0.0277700176424992	BC012	C1QTNF2
1.54279597590829e-06	-0.0482581177171978	0.997	0.996	0.0278937512444218	BC012	HMGN5
1.54838896522582e-06	0.0849962236671167	0.738	0.69	0.0279948724912829	BC012	ANKZF1
1.55242576749905e-06	0.0922822541133073	0.637	0.584	0.0280678578763829	BC012	TMEM8B
1.55571638103672e-06	0.0983874659098831	0.744	0.698	0.028127352169144	BC012	RBL2
1.56413349773883e-06	0.0957821182645051	0.577	0.525	0.028279533639118	BC012	HECA
1.56483938624925e-06	0.0876010117153099	0.793	0.751	0.0282922961033864	BC012	SIPA1
1.57007812247124e-06	-0.0422988608962944	0.999	0.999	0.0283870124542799	BC012	MGAT4B
1.57888122382766e-06	-0.0442588027671742	0.998	0.999	0.0285461725268041	BC012	CALD1
1.60357737670658e-06	-0.0882040704982431	0.882	0.879	0.0289926789708549	BC012	FAM171B
1.6063325332626e-06	0.201679143079487	0.166	0.137	0.0290424922013877	BC012	SLC30A3
1.62000821109767e-06	0.0797114800443186	0.777	0.736	0.0292897484566459	BC012	MPC1
1.62456408161836e-06	0.120914518677063	0.489	0.44	0.0293721185956599	BC012	DZANK1
1.62512105235518e-06	0.10351539970509	0.651	0.599	0.0293821886265817	BC012	ETFDH
1.64145271577774e-06	0.0607243063442389	0.966	0.956	0.0296774651012616	BC012	PILRB
1.64277394933835e-06	-0.0615702811085274	0.983	0.986	0.0297013530040373	BC012	ADD3
1.64343279531864e-06	-0.0446333266296969	0.998	0.997	0.0297132649393611	BC012	COPS5
1.65533810991594e-06	0.113000133048479	0.513	0.462	0.0299285130272802	BC012	AVPI1
1.65703793908275e-06	-0.082950998029908	0.904	0.898	0.0299592459386162	BC012	SERPINB6
1.6624987160022e-06	0.0472481180024825	0.991	0.986	0.0300579767853199	BC012	NDUFS7
1.67157425387123e-06	0.12282629854605	0.441	0.395	0.0302220625099918	BC012	PPM1L
1.67606539379609e-06	-0.0444197793222719	0.998	0.997	0.0303032623198333	BC012	NDUFA10
1.67968701228637e-06	0.110572781238235	0.646	0.598	0.0303687411821375	BC012	RCN3
1.68144879817369e-06	0.069309994910428	0.934	0.917	0.0304005942709804	BC012	IGLON5
1.68952471744301e-06	-0.0472328663668065	0.997	0.997	0.0305466068913696	BC012	ELOF1
1.69027241193026e-06	0.08555236714953	0.721	0.672	0.030560125207699	BC012	MIF4GD
1.71147158706549e-06	-0.0533341801696563	0.996	0.995	0.0309434062941441	BC012	G6PC3
1.72007996489334e-06	-0.0416945543407587	0.999	0.999	0.0310990457652716	BC012	NMT1
1.72823155678253e-06	0.113973889332425	0.242	0.205	0.0312464265466282	BC012	WDR91
1.75026933840359e-06	0.122861766839363	0.449	0.401	0.0316448696383369	BC012	TNFRSF25
1.75537444617702e-06	0.0754224284001372	0.831	0.793	0.0317371699868806	BC012	TSPAN4
1.77222036676449e-06	0.0881003724854978	0.777	0.731	0.032041744231102	BC012	PIGG
1.7915519224497e-06	0.0687326997139315	0.938	0.923	0.0323912587578906	BC012	RNF31
1.79499465884718e-06	0.126351876208251	0.306	0.266	0.0324535034319571	BC012	NPL
1.79938455247167e-06	-0.0374947492826176	1	0.999	0.0325328727086878	BC012	NUP155
1.81952285895853e-06	0.0545570820236733	0.962	0.947	0.0328969732899702	BC012	G6PD
1.83315078026341e-06	-0.0789262873643203	0.932	0.926	0.0331433661071624	BC012	SDAD1
1.8542819996237e-06	0.0680463196859052	0.91	0.882	0.0335254185531965	BC012	TMEM160
1.8661423676378e-06	0.222825690000982	0.148	0.122	0.0337398540068914	BC012	ADRA2A
1.87148359491333e-06	0.273325687386882	0.12	0.096	0.0338364233960331	BC012	ABTB1
1.88205181627477e-06	0.13484779173731	0.353	0.308	0.0340274968382479	BC012	PIGH
1.89571504623713e-06	0.117320004880016	0.436	0.389	0.0342745280359674	BC012	ATG2A
1.90498779264948e-06	0.0395228522687584	0.998	0.997	0.0344421792911026	BC012	ABCF1
1.91105248564479e-06	-0.0528094892757099	0.994	0.993	0.0345518289404579	BC012	CHMP2B
1.93700141395762e-06	-0.0440564576476075	0.999	0.999	0.0350209855643538	BC012	SNRNP25
1.93910438442974e-06	-0.0605685214331897	0.977	0.972	0.0350590072704896	BC012	SPECC1L
1.95176038480458e-06	0.120197887357767	0.529	0.482	0.0352878277572667	BC012	GABRA3
1.95598850406595e-06	0.193545129069308	0.152	0.125	0.0353642721535124	BC012	LINC02693
1.95899376922977e-06	-0.0709466445005441	0.955	0.946	0.0354186073476743	BC012	CCDC90B
1.96801887134766e-06	0.0688444569812282	0.906	0.885	0.0355817811939657	BC012	ATP11A
1.97272456789767e-06	0.101779074219326	0.682	0.641	0.0356668601875898	BC012	SIRT6
1.98141789619179e-06	0.0770445006305982	0.833	0.793	0.0358240355631475	BC012	AKNA
1.99182483648595e-06	-0.0623639253073531	0.982	0.98	0.036012193043666	BC012	GLG1
1.99677170813176e-06	-0.113852337180057	0.754	0.753	0.0361016324830223	BC012	ST13
2.00582400494013e-06	0.0893332057143557	0.664	0.609	0.0362652980093175	BC012	L3HYPDH
2.0119128933136e-06	0.210661797318942	0.148	0.122	0.0363753851111099	BC012	JAK3
2.02409038625303e-06	0.102861528332535	0.651	0.6	0.0365955541834548	BC012	IER5
2.03459487301315e-06	-0.0379784889035868	1	1	0.0367854753040778	BC012	EIF3J
2.03656089505198e-06	0.161420892182258	0.194	0.163	0.0368210209825398	BC012	ADCK5
2.04609130915588e-06	0.0902143232615198	0.604	0.549	0.0369933308695384	BC012	ZBTB8B
2.05931504565086e-06	-0.0338298583123553	1	1	0.0372324160253675	BC012	DNTTIP2
2.07218839481487e-06	-0.0515660161933357	0.99	0.993	0.0374651661782529	BC012	TRMT10C
2.08222809841297e-06	-0.0351427152818529	0.999	0.999	0.0376466840193066	BC012	FAM136A
2.08331957343337e-06	-0.0332406266403957	1	1	0.0376664178876753	BC012	ADSS
2.08886964320766e-06	0.173374477727627	0.265	0.229	0.0377667631491944	BC012	TNFRSF13C
2.08933319694714e-06	0.113787246069699	0.528	0.475	0.0377751442008042	BC012	ANGEL2
2.11755861023471e-06	0.166510670633349	0.186	0.156	0.0382854596730435	BC012	C22orf15
2.11844269089604e-06	0.168845429570342	0.263	0.227	0.0383014438514004	BC012	ADAM33
2.13428906325955e-06	-0.0675125543052979	0.971	0.97	0.0385879462637327	BC012	LAMB2
2.1396739679832e-06	-0.0386392665026793	1	1	0.0386853053411363	BC012	SENP6
2.13982500545291e-06	-0.0575039734114189	0.984	0.984	0.0386880360985887	BC012	NT5DC1
2.14316417254097e-06	-0.0296926557475001	1	1	0.0387484082395407	BC012	CBS
2.14686409152152e-06	0.0667340325085571	0.945	0.925	0.038815302774709	BC012	HELZ
2.1623023962785e-06	0.118036089781633	0.596	0.549	0.0390944273247153	BC012	SLC22A31
2.19582762246863e-06	0.0603659979583848	0.948	0.931	0.0397005634142329	BC012	CHMP7
2.19662752854657e-06	0.0716176642560558	0.929	0.911	0.0397150257161219	BC012	KANSL2
2.20328860945515e-06	0.101635441893268	0.67	0.618	0.0398354580589491	BC012	MSRB1
2.20768010912906e-06	0.0790472465825021	0.874	0.839	0.0399148563730533	BC012	MACROD1
2.21197606418046e-06	0.0746112365205022	0.945	0.934	0.0399925272403827	BC012	PIM1
2.24748305287624e-06	-0.0848131964550699	0.903	0.9	0.0406344935960024	BC012	ST7
2.26984508422807e-06	-0.0389927120514986	1	0.999	0.0410387991228434	BC012	SEH1L
2.27051851421546e-06	-0.0710169958219493	0.951	0.956	0.0410509747370155	BC012	PELO
2.2850085944278e-06	0.0414605922573923	0.994	0.993	0.0413129553872546	BC012	NPM3
2.29299944358634e-06	0.0617402113411651	0.96	0.94	0.0414574299400411	BC012	MCPH1
2.3032880984217e-06	0.0960076400914782	0.749	0.706	0.0416434488194643	BC012	C15orf41
2.32131071070237e-06	-0.438202763954641	0.1	0.122	0.0419692976494988	BC012	SNRPD3
2.3218070714744e-06	0.0618693379473944	0.927	0.906	0.0419782718522571	BC012	PLEKHO1
2.32296355313155e-06	-0.0571710288185662	0.984	0.984	0.0419991810406184	BC012	DPF2
2.32317391386534e-06	0.0965135499778782	0.615	0.564	0.0420029843626854	BC012	AP4B1
2.33783004634978e-06	0.0787106985141868	0.867	0.827	0.042267967238004	BC012	GATB
2.34786246018711e-06	-0.0514218150854805	0.993	0.993	0.0424493532801829	BC012	MYDGF
2.34874126537836e-06	0.0795198771003531	0.845	0.809	0.0424652420780407	BC012	PFDN5
2.3505885575721e-06	0.105237118051284	0.621	0.576	0.0424986411209036	BC012	IGFLR1
2.37206552200681e-06	0.0899684666874658	0.772	0.726	0.0428869446378831	BC012	PPP1R8
2.37844730802089e-06	-0.0411605938145464	0.999	0.999	0.0430023273290176	BC012	DCBLD2
2.37975618541555e-06	0.172816819733758	0.178	0.148	0.0430259918323131	BC012	ST8SIA6
2.40757950550628e-06	-0.0563354678585094	0.993	0.993	0.0435290374595535	BC012	NLGN2
2.41309612117396e-06	0.111038862017357	0.656	0.608	0.0436287778708252	BC012	S100A4
2.41616686592911e-06	0.0446540152235069	0.997	0.994	0.0436842969359983	BC012	PPP4R1
2.41799072424503e-06	-0.0540631174901609	0.993	0.993	0.0437172722943502	BC012	ANXA11
2.42681066779157e-06	0.0569291237944436	0.992	0.992	0.0438767368736716	BC012	LENG8
2.43399170289339e-06	0.0645275702816001	0.941	0.908	0.0440065699883124	BC012	WDFY2
2.44532822869495e-06	0.0489190570322888	1	0.999	0.0442115343748046	BC012	CCNB1
2.452985928775e-06	-0.0535867544988633	0.995	0.995	0.0443499855922519	BC012	METTL23
2.47781399151176e-06	0.102752445675103	0.674	0.628	0.0447988769665326	BC012	NR4A1
2.48904109232991e-06	0.155551363558203	0.231	0.197	0.0450018629493248	BC012	HBQ1
2.52934581090931e-06	0.0697097606508222	0.93	0.909	0.0457305722612404	BC012	UHMK1
2.55658063115215e-06	-0.0508634823656242	0.996	0.996	0.0462229778112309	BC012	ECI2
2.57804200462944e-06	-0.0327479774031365	1	1	0.0466109994437002	BC012	ATIC
2.58771695276043e-06	0.0832602480351756	0.758	0.713	0.0467859225059085	BC012	PLK4
2.58786538156337e-06	0.0728203905882705	0.899	0.87	0.0467886060986658	BC012	BRSK1
2.58834656423858e-06	-0.0286666033268461	1	1	0.0467973058814335	BC012	EIF3A
2.61902113434054e-06	-0.0525965584924332	0.992	0.99	0.0473519021088769	BC012	NUDCD2
2.628958787226e-06	0.125928117542926	0.404	0.36	0.047531574873046	BC012	USP21
2.63239500131309e-06	0.0515495384914536	0.983	0.977	0.0475937016237406	BC012	RNF26
2.64632350790507e-06	-0.0686605199169233	0.952	0.955	0.0478455290229236	BC012	TOP3B
2.64896449912591e-06	0.0791365684778622	0.698	0.65	0.0478932781441965	BC012	SIRT7
2.65339920289626e-06	0.0798637622578056	0.819	0.778	0.0479734575883645	BC012	CACNA1H
2.65891425220524e-06	0.0868602304503148	0.722	0.673	0.0480731696798708	BC012	TMED8
2.66611284447231e-06	-0.0663659811153522	0.959	0.959	0.0482033202280593	BC012	PYGO2
2.68073649601108e-06	0.10305979069945	0.444	0.394	0.0484677158478803	BC012	VPS13C
2.69549429863818e-06	0.0938753032895367	0.771	0.735	0.0487345369193784	BC012	ZNF470
2.6997748855231e-06	-0.143591832687653	0.572	0.584	0.0488119299302577	BC012	FUCA1
2.72678146031927e-06	-0.0808457428610887	0.935	0.932	0.0493002088025723	BC012	MDH2
2.72901440461035e-06	0.0939361254650088	0.665	0.613	0.0493405804353551	BC012	PIK3CA
2.75794078437394e-06	-0.35669080032793	0.11	0.134	0.0498635693814808	BC012	ARTN
2.76390069936681e-06	-0.0569517534805697	0.967	0.965	0.0499713246445519	BC012	GPAA1
2.76846170877617e-06	0.104752441096753	0.571	0.521	0.0500537876946732	BC012	SMG8
2.77928343425068e-06	0.0458020955812293	0.992	0.989	0.0502494444912523	BC012	BUB1
2.80205990496387e-06	0.0781826968722535	0.868	0.839	0.0506612430817467	BC012	IDI1
2.80552850345848e-06	-0.0380686214147252	0.994	0.997	0.0507239553425292	BC012	SMARCA4
2.80701648068795e-06	0.0863176626574731	0.568	0.509	0.0507508579708382	BC012	DUSP3
2.82371254418412e-06	0.0947830583672027	0.763	0.719	0.0510527227988489	BC012	GNPTG
2.82400631522476e-06	-0.0272210973944462	1	1	0.0510580341792636	BC012	KHSRP
2.82791161476571e-06	0.0882598777241765	0.848	0.81	0.0511286419949641	BC012	CCDC169
2.83430942848357e-06	0.122343807746692	0.513	0.467	0.051244314466983	BC012	NDOR1
2.83496019704437e-06	-0.0876196814821453	0.851	0.852	0.0512560803625622	BC012	DECR1
2.8485380398223e-06	0.0931964883055887	0.758	0.717	0.0515015677599871	BC012	PODXL2
2.84857269784165e-06	-0.0655025809138746	0.974	0.969	0.0515021943769771	BC012	KCTD20
2.86000907956212e-06	-0.0359465960331629	1	1	0.0517089641584831	BC012	SNX5
2.88528071353932e-06	-0.051732980024627	0.987	0.986	0.052165875300791	BC012	COMMD2
2.90850476120066e-06	0.219804223298898	0.143	0.118	0.0525857660825079	BC012	CEBPD
2.91372104211339e-06	0.106087203826512	0.586	0.534	0.05268007644141	BC012	TEN1
2.92624656991183e-06	0.126127127852486	0.535	0.488	0.0529065379840058	BC012	BOC
2.94267984744796e-06	0.0900284851789659	0.774	0.736	0.0532036516418592	BC012	KIAA0355
2.95665179244203e-06	-0.0666312678317754	0.967	0.962	0.053456264407352	BC012	MAP3K13
2.98168933934773e-06	-0.0418039860261504	0.999	0.999	0.0539089432554069	BC012	MAML1
3.0021122968625e-06	-0.0383985291426492	1	0.999	0.0542781903272741	BC012	ORC6
3.01503732513649e-06	0.125500010161645	0.459	0.414	0.0545118748384677	BC012	CACNA2D3
3.01724630730322e-06	0.0439628855836249	0.998	0.995	0.0545518132360422	BC012	ELOVL6
3.02813419736266e-06	0.0693366373831459	0.867	0.832	0.0547486662883169	BC012	MLLT10
3.03075445461851e-06	0.122254503451911	0.319	0.276	0.0547960405395028	BC012	GPR137B
3.03365895053756e-06	0.139046322806833	0.207	0.175	0.0548485538257191	BC012	MAP1A
3.0374471008608e-06	-0.0950290654076116	0.812	0.809	0.0549170435835633	BC012	RAB12
3.05725940128112e-06	0.050410683923395	0.987	0.986	0.0552752499751627	BC012	PNP
3.06553245556839e-06	-0.0469179481708122	0.999	0.997	0.0554248267966765	BC012	POLR3G
3.06734332909389e-06	-0.0922853828233225	0.798	0.801	0.0554575673900176	BC012	WDR37
3.08759696795744e-06	0.208455333851462	0.123	0.1	0.0558237531806706	BC012	KRT10
3.09938278711371e-06	0.0911728985810436	0.72	0.675	0.0560368407910158	BC012	BEND3
3.10638360695245e-06	0.0841954965126892	0.804	0.765	0.0561634156137002	BC012	EHD1
3.10835202140513e-06	0.0623432152152074	0.955	0.942	0.0561990045470048	BC012	AP1AR
3.11000808577794e-06	0.0585974191217224	0.953	0.933	0.0562289461908651	BC012	NIF3L1
3.13148597065286e-06	0.11210135458545	0.405	0.359	0.0566172663494036	BC012	ARHGAP45
3.13344996576814e-06	0.179651987528573	0.196	0.166	0.056652775381088	BC012	RASL11B
3.14275884675184e-06	-0.0544369156654662	0.993	0.991	0.0568210799492733	BC012	SNRPD2
3.14990051671459e-06	0.222707699998255	0.114	0.091	0.0569502013421998	BC012	HYAL1
3.15282230280897e-06	0.076415553752456	0.833	0.791	0.0570030272347862	BC012	STOM
3.15338012374125e-06	0.0768311147638665	0.817	0.772	0.0570131126372418	BC012	TIMM21
3.19659080973225e-06	0.123224353499823	0.638	0.594	0.0577943618399591	BC012	MSH5
3.2005665848028e-06	0.0513180778787138	0.956	0.945	0.0578662438532346	BC012	SLC35C2
3.20623427473399e-06	0.0656483235432339	0.869	0.829	0.0579687156871905	BC012	ZNF451
3.20794970782423e-06	-0.0591169120302474	0.986	0.985	0.0579997307174621	BC012	GET1
3.21968348303989e-06	0.128838932843305	0.38	0.336	0.0582118773733612	BC012	LRFN1
3.22910355107357e-06	0.0857468391929537	0.419	0.369	0.0583821922034102	BC012	SEC14L4
3.23029550295377e-06	-0.0737885821199668	0.938	0.931	0.0584037426934042	BC012	HUS1
3.23592432783835e-06	0.112081943562156	0.559	0.513	0.0585055118473174	BC012	GALT
3.23643492638354e-06	-0.0639416766202697	0.98	0.979	0.0585147434690145	BC012	OTUD4
3.28558363933559e-06	0.101790807584055	0.661	0.614	0.0594033521991874	BC012	GCHFR
3.312846349754e-06	0.0964823355178521	0.663	0.611	0.0598962620035523	BC012	PKIG
3.39399845643565e-06	0.0752510565972122	0.871	0.842	0.0613634920923566	BC012	RNASEH2C
3.40957061217621e-06	0.100683172573266	0.69	0.641	0.0616450366681459	BC012	YOD1
3.4296438376994e-06	0.100686864722166	0.546	0.495	0.0620079605856052	BC012	KCNK6
3.43233864795601e-06	0.0454101834786936	0.982	0.977	0.0620566827550447	BC012	IQGAP1
3.43414731866309e-06	0.0434226895155571	0.994	0.994	0.0620893835214287	BC012	KMT2A
3.44281463866779e-06	-0.0924333529906212	0.963	0.962	0.0622460886671136	BC012	CENPE
3.46341202783519e-06	0.0367267347361513	0.998	0.997	0.0626184894632602	BC012	EXTL2
3.48178970052535e-06	-0.0659996112250995	0.925	0.919	0.0629507577854983	BC012	RNF169
3.48488617484946e-06	-0.0613326202239747	0.981	0.975	0.0630067420412783	BC012	CGGBP1
3.49744350306271e-06	-0.0603084207572529	0.981	0.983	0.0632337785353738	BC012	ARID3A
3.49974426192028e-06	0.038641364871667	1	0.999	0.0632753762555186	BC012	FTSJ3
3.50107218801303e-06	-0.0593575777758185	0.981	0.98	0.0632993851592755	BC012	C11orf24
3.5354142940534e-06	0.202051524111899	0.166	0.139	0.0639202904364855	BC012	NLRC5
3.54153748520207e-06	0.100848326245103	0.593	0.546	0.0640309977324534	BC012	NDUFA13
3.596184378925e-06	0.0715248011511604	0.887	0.858	0.0650190135709641	BC012	HIPK3
3.62411153426585e-06	-0.0592806750691891	0.981	0.981	0.0655239365395267	BC012	C3orf38
3.65098885776733e-06	-0.0286433456643582	0.997	0.997	0.0660098785484333	BC012	TMSB4X
3.68916265406067e-06	0.0523777429193293	0.976	0.971	0.0667000607854169	BC012	IARS
3.69646727380859e-06	0.0887895849778961	0.726	0.688	0.0668321283104593	BC012	ARL14EP
3.71610488828389e-06	0.0568450522870768	0.969	0.953	0.0671871763801727	BC012	PGM2L1
3.72154186101132e-06	-0.0456267573362389	0.993	0.991	0.0672854768470847	BC012	TASOR2
3.72908798000213e-06	0.0862566811626984	0.753	0.708	0.0674219106784385	BC012	JPT1
3.75659131014281e-06	0.102103485157993	0.519	0.467	0.0679191708873821	BC012	GALNT12
3.77072249096145e-06	0.0388678555449367	1	0.998	0.068174662636583	BC012	GTF3C2
3.78304508101896e-06	-0.0309241458691858	1	1	0.0683974550648228	BC012	AKIRIN1
3.81156780554643e-06	0.0710525749906017	0.914	0.894	0.0689131459242795	BC012	JPH4
3.87017780637754e-06	0.0646638475717678	0.897	0.863	0.0699728147393059	BC012	PLSCR3
3.87246004317074e-06	0.0602709562061011	0.939	0.917	0.0700140775805271	BC012	BRPF3
3.89730034726506e-06	0.184978604064485	0.186	0.157	0.0704631902785523	BC012	TMEM170B
3.90050982484144e-06	-0.0370087903476849	0.999	0.999	0.0705212176331332	BC012	RAVER1
3.91237480969231e-06	-0.0535995560839108	0.989	0.986	0.0707357365592369	BC012	SENP2
3.97950589904773e-06	0.0811653926242279	0.765	0.72	0.071949466654783	BC012	PHLPP2
3.98580372750896e-06	0.072864585189651	0.839	0.807	0.0720633313933619	BC012	ABCB8
4.00708919395328e-06	0.169719572713534	0.267	0.231	0.0724481726266753	BC012	MINDY4
4.03419052703242e-06	0.142662314749999	0.306	0.268	0.0729381647287462	BC012	FOXO6
4.04249025544511e-06	0.0841693959072747	0.626	0.576	0.0730882238184475	BC012	RAD51C
4.09066245705753e-06	-0.0352577754039698	1	1	0.0739591772236001	BC012	FAM126A
4.11283859037083e-06	0.0460824323578335	0.989	0.984	0.0743601217139046	BC012	TAF11
4.14518861757557e-06	0.101751868466212	0.646	0.602	0.0749450102057662	BC012	HMGXB3
4.15974634561804e-06	-0.0620427688540116	0.962	0.963	0.0752082139287742	BC012	COX18
4.16795220436109e-06	0.0724453369992688	0.89	0.872	0.0753565758548485	BC012	NOL8
4.19363629981479e-06	0.119650977716137	0.374	0.329	0.0758209443006514	BC012	UBE3D
4.19752835498536e-06	0.0910367494364168	0.705	0.661	0.0758913126581353	BC012	ABHD11
4.2876288587322e-06	0.0644201433815121	0.903	0.877	0.0775203297658781	BC012	MAP3K21
4.3169648574715e-06	0.0607043821056727	0.959	0.944	0.0780507246230848	BC012	BTAF1
4.32726893060333e-06	0.0938202383312539	0.536	0.484	0.0782370222653082	BC012	PNMT
4.33810145831488e-06	0.0312005406986873	1	1	0.0784328743663331	BC012	CENPV
4.34107223762469e-06	0.165424542910571	0.262	0.227	0.0784865860562544	BC012	PAOX
4.37052018369334e-06	-0.04168857416317	0.992	0.991	0.0790190049211756	BC012	ROBO1
4.39196249128566e-06	0.0765236127698274	0.684	0.639	0.0794066818424447	BC012	STK32C
4.40154203821003e-06	0.0994548180800903	0.702	0.662	0.0795798800508374	BC012	CADPS
4.40581841390272e-06	0.0850564575497958	0.716	0.673	0.0796571969233613	BC012	GNAO1
4.41472319430889e-06	0.0922447627412071	0.712	0.666	0.0798181953531048	BC012	SCRN2
4.42979267747149e-06	-0.0319629928268113	1	1	0.0800906516086845	BC012	DDX46
4.44610751864031e-06	-0.0432960854316694	0.999	0.999	0.0803856239370168	BC012	MGME1
4.45980404639246e-06	-0.0555046521570156	0.99	0.988	0.0806332571587758	BC012	ITGB3BP
4.46102383244677e-06	0.0661960629829692	0.803	0.765	0.0806553108906377	BC012	SLC22A17
4.47395223531176e-06	0.139716825346026	0.41	0.367	0.0808890564144367	BC012	CLDN3
4.47980881707516e-06	0.0360693974656419	0.998	0.997	0.0809949434127189	BC012	IFRD2
4.50309559553201e-06	0.0541830904078686	0.981	0.972	0.0814159683672187	BC012	LYN
4.51679566492167e-06	0.132764859978262	0.248	0.213	0.0816636656217838	BC012	KIF12
4.51740843724997e-06	-0.0659965445060746	0.966	0.957	0.0816747445454795	BC012	PAQR3
4.52091354818909e-06	-0.0825846292488044	0.826	0.824	0.0817381169512588	BC012	KCTD6
4.54174208497435e-06	0.0770061588523183	0.675	0.623	0.0821146968963362	BC012	KCNC3
4.54654153340467e-06	0.0653656832435672	0.871	0.837	0.0822014709239564	BC012	SOCS7
4.55670467927221e-06	-0.0751994928137255	0.95	0.947	0.0823852206012415	BC012	KDM4B
4.55903467923678e-06	0.0338978115090449	1	0.999	0.0824273470006011	BC012	PSMA4
4.57372994616016e-06	0.172038644123539	0.185	0.155	0.0826930374265758	BC012	BCL2L2
4.58482656386713e-06	0.138512290616619	0.265	0.229	0.0828936642747177	BC012	STRA6
4.60514868236808e-06	0.0942299946362355	0.449	0.398	0.0832610881772149	BC012	ATP6V1F
4.64919513165434e-06	-0.0301174898030059	1	1	0.0840574479803105	BC012	NCKAP1
4.65070104442055e-06	0.162450429469265	0.177	0.149	0.0840846748831236	BC012	BEGAIN
4.65173486828412e-06	0.0697729596262505	0.893	0.867	0.084103366418577	BC012	MACO1
4.66630571492461e-06	0.0727928567349749	0.851	0.814	0.0843668073258369	BC012	RBBP9
4.70454355584038e-06	-0.0347112464201496	1	1	0.085058147489594	BC012	CDK4
4.84978173448561e-06	0.0678729324400491	0.86	0.831	0.0876840537594998	BC012	SFSWAP
4.88455968713668e-06	-0.0571861396071681	0.998	0.998	0.0883128391434312	BC012	MDM2
4.94638071237696e-06	0.0793337390152242	0.798	0.75	0.0894305632797755	BC012	UTP15
4.95937629624495e-06	-0.0292504222394241	1	1	0.0896655234361086	BC012	DSTN
5.00822765755717e-06	0.0999088717780996	0.276	0.238	0.0905487560486336	BC012	METAP1D
5.04648269357428e-06	0.136296586813312	0.235	0.2	0.091240407099823	BC012	JOSD2
5.10627534338402e-06	0.100623018337476	0.56	0.51	0.0923214582083831	BC012	ZNF211
5.10956345597813e-06	-0.100006403298998	0.776	0.772	0.0923809072840846	BC012	POGLUT2
5.11986193020024e-06	0.173711204486027	0.253	0.218	0.0925671036980203	BC012	KCNJ11
5.15536244030219e-06	0.176191310442425	0.15	0.124	0.0932089529206635	BC012	COL9A2
5.16629126971899e-06	0.049576222300161	0.94	0.919	0.0934065461565193	BC012	ERGIC2
5.20666967715061e-06	0.0920742952040539	0.499	0.445	0.094136587762883	BC012	ZNF180
5.23914306767341e-06	-0.0489514473107147	0.992	0.993	0.0947237066635352	BC012	EMC2
5.24343384850335e-06	-0.0318175160954983	1	1	0.0948012839809407	BC012	PPP2CA
5.25264645836622e-06	0.0539224825742235	0.995	0.994	0.0949678479672613	BC012	ANXA2
5.32887166227317e-06	0.0441060845750317	0.984	0.98	0.096345999653899	BC012	DNM2
5.35376378993549e-06	-0.0335891170485023	1	1	0.0967960493220337	BC012	SHC1
5.36495281685831e-06	0.0803297165241781	0.697	0.653	0.0969983469287982	BC012	KMT5A
5.37817425299289e-06	-0.0851775193676618	0.864	0.858	0.0972373904941114	BC012	SETD6
5.43836512283537e-06	0.0300354329080068	0.999	0.999	0.0983256414208635	BC012	LIMK1
5.47693594458035e-06	0.178918424006356	0.204	0.173	0.0990230018780128	BC012	TMC5
5.54379868130167e-06	-0.0418551309132573	1	0.999	0.100231880157934	BC012	ICMT
5.56119358087037e-06	0.0689953225544788	0.858	0.826	0.100546379942136	BC012	CABIN1
5.60025045642211e-06	0.113000832473775	0.458	0.414	0.101252528252112	BC012	NHLRC3
5.60613299573749e-06	0.116580315888345	0.514	0.463	0.101358884562934	BC012	AGAP3
5.66816101166648e-06	0.0934692719237389	0.463	0.416	0.10248035109093	BC012	KLHL22
5.68951192064295e-06	0.0561827102077578	0.961	0.955	0.102866375525224	BC012	BCL2L1
5.73401845653725e-06	0.0463216280046565	0.984	0.977	0.103671053694193	BC012	ARFGEF1
5.77026709163169e-06	0.0784925738679383	0.775	0.728	0.104326429016701	BC012	EIF2AK3
5.77157255353342e-06	0.0384902520843571	0.999	0.998	0.104350031767884	BC012	VRTN
5.87562688306016e-06	0.0823998165169675	0.723	0.679	0.106231334045728	BC012	EPS8L1
5.9262548986522e-06	-0.0459775200553562	0.999	0.998	0.107146688567632	BC012	YARS
5.92965235110587e-06	0.12699899012404	0.411	0.366	0.107208114507994	BC012	LAMC3
5.94619515458179e-06	-0.035873546858546	1	1	0.107507208394839	BC012	HSD17B4
5.94730167154016e-06	-0.0585465727288168	0.976	0.972	0.107527214221446	BC012	PUS3
5.98677823482597e-06	0.0937961328682668	0.602	0.553	0.108240950485654	BC012	FBLN2
5.99359949347098e-06	-0.0391748425980896	0.999	1	0.108364278841955	BC012	EXOSC8
5.99550520048031e-06	0.0853840095309732	0.663	0.612	0.108398734024684	BC012	YPEL3
6.05756759773183e-06	-0.0361692977175168	0.994	0.994	0.109520822166991	BC012	EIF4B
6.06615880545025e-06	0.305248543233074	0.107	0.086	0.10967615120254	BC012	AKAP14
6.07951809612397e-06	0.0410770150371375	0.998	0.995	0.109917687177921	BC012	FAM120AOS
6.10297436765225e-06	0.179270095146849	0.13	0.106	0.110341776567153	BC012	ATP7B
6.12859514927339e-06	0.0972334993202497	0.54	0.494	0.110805000298863	BC012	ITLN2
6.23641153820901e-06	0.0730581309548459	0.87	0.846	0.112754320610819	BC012	DDAH2
6.23775635709037e-06	0.0335904920687333	1	1	0.112778634936194	BC012	TSR1
6.23900937117036e-06	0.0613484700519775	0.924	0.908	0.11280128943076	BC012	RBBP5
6.25275557592532e-06	0.158638821646842	0.318	0.28	0.11304982081273	BC012	ARHGEF6
6.26675049250355e-06	0.165651407654462	0.24	0.207	0.113302848904464	BC012	DISP3
6.28201269427121e-06	0.19657893918261	0.14	0.115	0.113578789512424	BC012	H3F3B
6.29313886661826e-06	0.0288848307436989	1	1	0.113779950708458	BC012	PHGDH
6.29936942626026e-06	-0.0794624517467748	0.848	0.843	0.113892599226785	BC012	TRMU
6.31524995273956e-06	0.0550885411842555	0.956	0.944	0.114179719145531	BC012	POC1A
6.4213936589102e-06	0.0539942568017071	0.957	0.942	0.116098797353096	BC012	WRNIP1
6.42943280031235e-06	0.101205590275538	0.512	0.462	0.116244145029647	BC012	CD58
6.49627653082298e-06	0.184226692369072	0.179	0.151	0.117452679677279	BC012	NACAD
6.59438031034339e-06	0.0684719725272874	0.886	0.863	0.119226396011009	BC012	ZDHHC22
6.59917020286907e-06	0.138250089629786	0.252	0.217	0.119312997267873	BC012	MAGOHB
6.6211133058805e-06	0.049737932720599	0.961	0.945	0.119709728570319	BC012	ANKS6
6.63206142394586e-06	0.173288563781632	0.186	0.157	0.119907670544941	BC012	CSAD
6.65124451939672e-06	0.0722644367403678	0.859	0.832	0.120254500910693	BC012	ST3GAL2
6.71090537675859e-06	0.0910496117577861	0.719	0.676	0.121333169211795	BC012	CCDC77
6.71627323589843e-06	0.040441907656204	0.994	0.991	0.121430220105044	BC012	PAM16
6.73160777557798e-06	0.0990548029127787	0.573	0.52	0.12170746858245	BC012	DZIP1L
6.81954347638663e-06	-0.059834372366838	0.987	0.981	0.12329734605307	BC012	SPCS3
6.84739325884513e-06	0.134435914326457	0.323	0.283	0.12380087011992	BC012	AURKC
6.88740367471813e-06	0.0450129313798769	0.994	0.99	0.124524258438904	BC012	SLC6A8
6.88814049895678e-06	0.0999690180117074	0.597	0.545	0.124537580221139	BC012	SH3BP2
6.9527908427554e-06	0.109888558868304	0.409	0.364	0.125706458437018	BC012	COL9A1
6.96059558077724e-06	0.0382742456894788	0.997	0.996	0.125847568100453	BC012	UBA1
6.97592395034233e-06	0.0829613544916252	0.821	0.784	0.126124705022189	BC012	TMEM186
7.00252969051508e-06	0.0521396064995274	0.957	0.944	0.126605736804513	BC012	SLC35B2
7.00271244688587e-06	0.0850041257787788	0.839	0.806	0.126609041039697	BC012	TRAPPC9
7.00768352555002e-06	0.137817484346002	0.334	0.295	0.126698918141944	BC012	GASK1A
7.01598240509645e-06	0.127268557645911	0.289	0.252	0.126848961884144	BC012	ZNF335
7.12340167416839e-06	0.177909433107253	0.168	0.141	0.128791102268964	BC012	IQANK1
7.14581421115439e-06	0.0678776865481816	0.883	0.855	0.129196320937671	BC012	TTI2
7.18140636434166e-06	0.0747235532604054	0.827	0.791	0.129839827067297	BC012	TMEM38B
7.21008627269488e-06	-0.0490597884182398	0.992	0.99	0.130358359810324	BC012	HDGFL2
7.26949844813641e-06	0.0477156724104114	0.986	0.98	0.131432531942306	BC012	NCBP3
7.27467980629722e-06	0.0483522390376341	0.999	0.997	0.131526210897854	BC012	LRP8
7.31555781381895e-06	0.166321440100617	0.298	0.262	0.132265285273847	BC012	SEMA4A
7.3371742560877e-06	0.100286095248063	0.641	0.598	0.132656110550066	BC012	OBI1
7.35538254694069e-06	0.104857582909507	0.517	0.468	0.132985316448688	BC012	TRIB1
7.4310753978502e-06	0.0307032114139285	1	1	0.134353843193132	BC012	FUBP1
7.43234968478762e-06	-0.0517177603570268	0.983	0.979	0.13437688230096	BC012	NDUFAF2
7.43380408923015e-06	0.122329593254351	0.395	0.35	0.134403177933281	BC012	MAN1C1
7.44361377299851e-06	0.0676410381808885	0.843	0.81	0.134580537015813	BC012	PIGM
7.51796344125084e-06	-0.0484720392815966	0.993	0.995	0.135924779017815	BC012	RAB21
7.57644686491499e-06	0.152499020589039	0.238	0.205	0.136982159317663	BC012	APCDD1L
7.62142090108634e-06	-0.0553764579067163	0.986	0.987	0.137795289891641	BC012	KMT5B
7.72937266829251e-06	0.121319106044009	0.489	0.441	0.139747057842729	BC012	B4GALNT3
7.74554135636469e-06	-0.052300525067197	0.993	0.991	0.140039387723074	BC012	ACIN1
7.75030937779711e-06	0.0932959414105206	0.461	0.409	0.140125593550572	BC012	LRRC37B
7.87591532441715e-06	0.100976362476705	0.628	0.579	0.142396549065462	BC012	AMMECR1L
7.92702034762089e-06	0.137681812124795	0.349	0.31	0.143320527884986	BC012	CLTCL1
7.93734750407073e-06	0.0668906765723791	0.915	0.896	0.143507242873599	BC012	RRAGD
8.04059268246128e-06	0.120816667146715	0.267	0.231	0.1453739156989	BC012	WDR86
8.04217062679269e-06	-0.0295229072966143	1	1	0.145402444932412	BC012	AGPAT1
8.16367299595194e-06	0.124001018310691	0.353	0.314	0.147599207766811	BC012	PRR5
8.16386444826429e-06	-0.0542617734384808	0.982	0.975	0.147602669224618	BC012	UBE2H
8.16537039731912e-06	0.0721262869826387	0.837	0.805	0.14762989678353	BC012	TSKU
8.1922723366256e-06	0.0668349036642952	0.892	0.862	0.148116283846191	BC012	TSPAN14
8.19767525040652e-06	-0.0653392925316072	0.957	0.953	0.14821396852735	BC012	NUFIP1
8.23455869768907e-06	-0.0584608696046509	0.962	0.959	0.148880821254218	BC012	MYO18A
8.24661560236268e-06	-0.0809519283064868	0.853	0.851	0.149098810090717	BC012	FIG4
8.25997265111983e-06	0.125045127018359	0.379	0.336	0.149340305532247	BC012	MAP3K6
8.31078194578371e-06	0.0873061455447321	0.702	0.656	0.150258937579769	BC012	PPM1F
8.39705259430602e-06	0.0784426013396806	0.73	0.684	0.151818710905053	BC012	ZNF212
8.42021978051098e-06	0.0623448337899064	0.854	0.828	0.152237573631638	BC012	ZNF718
8.44593929178028e-06	0.0874965152005762	0.578	0.52	0.152702582395387	BC012	ZNF18
8.45454254510888e-06	0.0357615736277619	0.999	0.999	0.152858129215568	BC012	ADGRL1
8.50492896140024e-06	-0.0869582149530506	0.825	0.824	0.153769115622116	BC012	RAB39B
8.50849496599312e-06	0.0960475528147895	0.531	0.483	0.153833588985156	BC012	ZNF780A
8.60269318590599e-06	0.0751184931661928	0.841	0.809	0.15553669280118	BC012	SLC43A2
8.60462661737731e-06	0.0666772712641615	0.846	0.814	0.155571649242182	BC012	ENC1
8.62289947810197e-06	0.157074592136418	0.285	0.249	0.155902022564084	BC012	KIAA0895L
8.64141333578832e-06	-0.0434767443956644	0.997	0.996	0.156236753111053	BC012	CARNMT1
8.64179086074433e-06	0.101772447972887	0.693	0.647	0.156243578762257	BC012	RIT1
8.64975321875437e-06	0.149047378730414	0.199	0.168	0.156387538195079	BC012	FBXL2
8.71114818292982e-06	0.0480057277956115	0.974	0.966	0.157497559147371	BC012	TMEM201
8.71163199716185e-06	0.0451321742532913	0.992	0.99	0.157506306508686	BC012	GCN1
8.76326858754975e-06	0.0921570126298645	0.726	0.679	0.158439896062899	BC012	PARP6
8.77457619912201e-06	0.104070142581196	0.684	0.64	0.158644337680126	BC012	TAMM41
8.78595451792655e-06	-0.0470822174793716	0.996	0.995	0.158850057684112	BC012	DYNLRB1
8.8778373784535e-06	0.112737268203055	0.525	0.475	0.160511299802439	BC012	ICAM3
8.88611195027214e-06	-0.0599573677063268	0.978	0.977	0.16066090406092	BC012	GNPNAT1
8.94639925783003e-06	0.140444714323122	0.271	0.235	0.161750898581567	BC012	ARMC4
8.98684017796152e-06	0.0511907334021064	0.966	0.957	0.162482070417544	BC012	IGDCC3
9.02718115897729e-06	0.179082126712328	0.18	0.153	0.163211435354309	BC012	SLC38A4
9.05284672026937e-06	0.133866871080903	0.138	0.113	0.16367546870247	BC012	SMIM10L2A
9.0558526342385e-06	0.0905089953952545	0.467	0.417	0.163729815627032	BC012	TRPV1
9.08340733487243e-06	0.074380249198301	0.842	0.799	0.164228004614493	BC012	ESRRA
9.0913370292122e-06	-0.0436124037234007	0.996	0.996	0.164371373488157	BC012	ADRM1
9.14828081439135e-06	0.0783821988388029	0.844	0.807	0.165400917124196	BC012	ATP5MF
9.3559773427048e-06	-0.0430200838901316	0.999	0.999	0.169156070356103	BC012	UBTD2
9.37194867655636e-06	0.0621293650263914	0.93	0.907	0.169444832072139	BC012	KANK1
9.47333763101752e-06	0.1185022214235	0.257	0.221	0.171277944368797	BC012	RUSC2
9.49740287589579e-06	-0.0621986273235344	0.965	0.964	0.171713043996196	BC012	BRWD3
9.64041750669488e-06	0.117213106950647	0.34	0.3	0.174298748521043	BC012	EPDR1
9.66319652939291e-06	0.160177402844393	0.212	0.181	0.174710593251424	BC012	ZNF789
9.66593289288841e-06	-0.070293433520227	0.96	0.958	0.174760066703422	BC012	CBR1
9.69973756132947e-06	0.0891107052876721	0.651	0.6	0.175371255108837	BC012	VPS50
9.70773411300535e-06	0.0784261777680764	0.829	0.797	0.175515832763137	BC012	VWDE
9.73289635352738e-06	0.0944487696236145	0.451	0.401	0.175970766071775	BC012	ZNF707
9.84067325001327e-06	-0.0564290915766192	0.981	0.979	0.17791937236024	BC012	OSBP
9.85957005839665e-06	0.204172740028405	0.128	0.105	0.178261026655812	BC012	TP53INP2
9.92712629838191e-06	0.154732747326957	0.232	0.201	0.179482443474745	BC012	PCDHGA6
9.94620213100384e-06	-0.0529899407527861	0.981	0.978	0.179827334528549	BC012	PPP2R2D
9.99625069046672e-06	-0.0453626682793255	0.993	0.992	0.180732212483638	BC012	VPS4A
1.00426983252252e-05	0.168607690381955	0.203	0.174	0.181571985720072	BC012	CDAN1
1.00581098070591e-05	-0.0244157236647009	1	0.998	0.181850625311628	BC012	SLC25A3
1.00890726696754e-05	0.110739330547257	0.457	0.412	0.182410433867731	BC012	STX12
1.02353744167368e-05	-0.0562705832607391	0.985	0.981	0.185055569454602	BC012	PSMD10
1.02464201121475e-05	0.0410121353241775	0.994	0.991	0.185255275627627	BC012	UBP1
1.02905148536926e-05	0.081760658636066	0.766	0.723	0.186052508554762	BC012	OSGEP
1.03500707576775e-05	0.0687607412393143	0.873	0.851	0.18712927929881	BC012	SH2B3
1.04372157205315e-05	0.119106999799317	0.179	0.15	0.18870486022721	BC012	SETD7
1.04382309179648e-05	-0.0591660088002007	0.972	0.969	0.188723214996804	BC012	MPHOSPH10
1.04573580675794e-05	-0.0753783394275339	0.917	0.914	0.189069033861836	BC012	CNEP1R1
1.04984097085035e-05	0.0773942557159932	0.802	0.763	0.189811247529743	BC012	CST3
1.0658548645613e-05	0.21975459617579	0.11	0.089	0.192706559512683	BC012	SLC25A6
1.06713785836104e-05	0.163526166263147	0.149	0.124	0.192938524791676	BC012	PIM3
1.07166518252184e-05	0.0950168764887227	0.37	0.326	0.193757064999948	BC012	GPSM1
1.0736733780222e-05	-0.0738270118327078	0.884	0.881	0.194120146746414	BC012	PON2
1.07772917388521e-05	0.0657698366241992	0.866	0.843	0.194853434638445	BC012	BTBD17
1.08054283407668e-05	0.0284278370605473	1	1	0.195362144401064	BC012	MAF1
1.08075761106959e-05	-0.0592959756032551	0.982	0.981	0.195400976081383	BC012	SGCB
1.08136216401943e-05	0.153554087962363	0.15	0.124	0.195510279254713	BC012	BNIPL
1.08495524891429e-05	-0.0415002417165924	1	1	0.196159909003704	BC012	MCM2
1.09019674719963e-05	0.0888227673811026	0.512	0.461	0.197107571893693	BC012	FGGY
1.09068218444351e-05	-0.0670739502825748	0.964	0.955	0.197195338947387	BC012	SNAPC3
1.09890859956907e-05	0.091805368466328	0.465	0.419	0.198682674802087	BC012	DISP1
1.10311349369687e-05	-0.0502200042356585	0.989	0.988	0.199442919660394	BC012	TK1
1.10353601639474e-05	0.131157287197579	0.173	0.145	0.199519311764169	BC012	EVA1A
1.11917901030793e-05	0.133754870430305	0.236	0.204	0.202347565063674	BC012	TNFSF12
1.12426627911902e-05	0.0541762146141074	0.877	0.85	0.203267343264719	BC012	NUP35
1.13022031952086e-05	0.176658412030101	0.142	0.117	0.204343833769371	BC012	ADM5
1.1311350693119e-05	0.0273041173805559	1	1	0.204509220531591	BC012	CCNC
1.13405779815315e-05	0.144329957261376	0.218	0.187	0.20503764990609	BC012	ZNF2
1.13681280921308e-05	0.047511766479301	0.982	0.976	0.205535755905724	BC012	CASK
1.13700291156097e-05	0.0785714040334096	0.741	0.7	0.205570126410223	BC012	TRIM41
1.13958692649077e-05	0.136242665701289	0.422	0.381	0.206037316309532	BC012	NAT8L
1.1409406478494e-05	-0.0909433233169832	0.864	0.86	0.206282069131172	BC012	CENPQ
1.15063227764098e-05	0.0984646332951655	0.538	0.49	0.208034315797489	BC012	CILP2
1.15208146237533e-05	0.125699902555434	0.305	0.267	0.20829632839746	BC012	SLC1A3
1.15323291615268e-05	0.0514303319060312	0.982	0.976	0.208504511240405	BC012	KDR
1.15942619264996e-05	0.140089744542381	0.227	0.195	0.209624255631112	BC012	SEC14L5
1.16726520936664e-05	0.0594009395724575	0.866	0.833	0.211041549853489	BC012	NDUFB2
1.1732334104017e-05	0.201671705639787	0.148	0.124	0.212120600600628	BC012	ROR2
1.17644150507341e-05	0.0407189403401728	0.994	0.989	0.212700624117272	BC012	RECQL
1.18353983374465e-05	0.0373004397657547	0.998	0.996	0.213984001941033	BC012	TMCO1
1.196492328906e-05	-0.0893288323041859	0.793	0.794	0.216325813066205	BC012	RUNX1T1
1.19721307132334e-05	0.115331747897466	0.383	0.34	0.216456123295261	BC012	ARMCX6
1.20734293806722e-05	-0.0738040442705339	0.951	0.953	0.218287603202553	BC012	TMSB15A
1.22035467066841e-05	0.236339452593093	0.103	0.082	0.220640124456848	BC012	PCDHGC5
1.22270287785247e-05	-0.0643021378843766	0.936	0.929	0.221064680315727	BC012	EIF4E3
1.22756045289437e-05	0.086864138677496	0.696	0.648	0.221942929883302	BC012	ZSCAN29
1.23877131674071e-05	0.0372831429786228	0.997	0.996	0.22396985406672	BC012	SALL4
1.23951538017425e-05	0.0610257346053451	0.793	0.749	0.224104380735504	BC012	SIRT5
1.24285101910409e-05	0.153183857178246	0.201	0.172	0.22470746425402	BC012	TM6SF2
1.24892306003835e-05	0.111790950528784	0.358	0.318	0.225805289254933	BC012	ZNF287
1.26261991901969e-05	0.0922312648161463	0.272	0.234	0.228281681358759	BC012	IL17RB
1.26320523826796e-05	0.0477240146992792	0.971	0.958	0.228387507078848	BC012	TPMT
1.26455773038293e-05	0.207717843641363	0.111	0.09	0.228632037653234	BC012	ELFN2
1.26544259621036e-05	-0.0862618870092384	0.784	0.777	0.228792021394833	BC012	PRELID3B
1.28379860745584e-05	0.122281290750061	0.336	0.296	0.232110788228016	BC012	TNFAIP1
1.28463252130956e-05	0.0874991281647719	0.51	0.461	0.232261559852768	BC012	P4HTM
1.28809736866469e-05	0.0575521380603617	0.946	0.931	0.232888004254575	BC012	ZNF652
1.28857843778815e-05	-0.0794086040134842	0.911	0.906	0.232974981552097	BC012	CADPS2
1.29045080014174e-05	0.0878868550172582	0.766	0.725	0.233313504665627	BC012	FUOM
1.30159573802666e-05	-0.0449351642978688	0.99	0.989	0.23532850943522	BC012	RBM42
1.31292659302039e-05	0.108228477124866	0.359	0.317	0.237377128018086	BC012	BDH1
1.31331154053864e-05	0.050972787292192	0.965	0.959	0.237446726529387	BC012	PRRC2B
1.3233095665408e-05	0.161125846745585	0.209	0.18	0.239254369630577	BC012	CYP27A1
1.3310953222188e-05	0.0417444053763369	0.99	0.984	0.240662034257159	BC012	MED24
1.34172283304412e-05	0.0751534478536795	0.739	0.701	0.242583488214376	BC012	KLRG2
1.34636303339012e-05	-0.0665783952290058	0.946	0.939	0.243422436436933	BC012	CLPX
1.35270353710644e-05	0.0923389677407087	0.599	0.554	0.244568799508844	BC012	SLC27A5
1.35785459234488e-05	0.0701186258656539	0.866	0.828	0.245500110295954	BC012	MFSD8
1.36277230719872e-05	0.145070883740513	0.201	0.171	0.246389233141528	BC012	HAP1
1.37110146588316e-05	0.0509884692320794	0.954	0.937	0.247895145031675	BC012	TFG
1.37328320847649e-05	0.123517938172194	0.257	0.223	0.24828960409255	BC012	PTGES
1.38851446985526e-05	0.0257276203343151	1	1	0.251043416149832	BC012	EMC4
1.38868113086271e-05	0.0653825165167043	0.928	0.908	0.251073548459978	BC012	UBR7
1.39013867237726e-05	0.0401131045745847	0.996	0.99	0.251337071965808	BC012	LUC7L3
1.39014057918678e-05	0.0507641015551951	0.95	0.936	0.251337416716969	BC012	POGK
1.39836029294534e-05	0.0797087011124615	0.742	0.698	0.252823540964517	BC012	INTS12
1.39926117173541e-05	-0.03882666103513	0.998	0.998	0.252986419849761	BC012	PHPT1
1.40261561235738e-05	-0.0637549686419399	0.952	0.945	0.253592902714214	BC012	CCSER2
1.41686299476997e-05	-0.0600218277901489	0.982	0.981	0.25616882945441	BC012	MARC1
1.41857766846672e-05	-0.0630305517576931	0.924	0.92	0.256478842458783	BC012	TLN2
1.41981942182284e-05	0.085321057896687	0.586	0.539	0.25670335146557	BC012	CYB5RL
1.422843782457e-05	0.0573748377103912	0.922	0.896	0.257250155868226	BC012	FAM76B
1.43112300750347e-05	-0.0497850432839941	0.986	0.984	0.258747039756627	BC012	PBRM1
1.43665384703319e-05	0.0720625298942268	0.765	0.721	0.259747015543601	BC012	ATRIP
1.44497756436956e-05	0.105680410206386	0.314	0.273	0.261251943638016	BC012	SLC25A14
1.45042314781121e-05	0.0501681568757275	0.968	0.951	0.262236505124267	BC012	KIF1BP
1.45636999168683e-05	0.0855080846571665	0.802	0.765	0.263311694496978	BC012	ZNHIT2
1.46371706604605e-05	-0.0341197101718054	1	0.999	0.264640045541126	BC012	NR2F6
1.46493708437515e-05	0.0624023822706029	0.906	0.883	0.264860624855028	BC012	RTL6
1.46969367503963e-05	0.122899553144501	0.375	0.335	0.265720616447166	BC012	MT2A
1.47640489003233e-05	0.0903987963067223	0.332	0.294	0.266934004117845	BC012	BMP7
1.47760618366098e-05	-0.044404798249148	0.995	0.995	0.267151198005905	BC012	EXOSC7
1.48637230224028e-05	0.168528095024066	0.147	0.123	0.268736112245043	BC012	EMILIN1
1.4934599138644e-05	0.108180287186428	0.257	0.222	0.270017552426683	BC012	AGO3
1.49555734310804e-05	0.0370956266233634	0.987	0.982	0.270396767633934	BC012	YIPF3
1.49781242956661e-05	0.049724192903599	0.959	0.946	0.270804487265644	BC012	PATL1
1.50234206824255e-05	-0.0392588635653832	0.995	0.998	0.271623445938253	BC012	CDK9
1.51021056547157e-05	-0.0434116822631678	0.998	0.998	0.27304607023726	BC012	TMEM165
1.51373099762506e-05	0.134540656643621	0.295	0.258	0.27368256437061	BC012	DDX41
1.51541382848857e-05	-0.0534781955706077	0.989	0.985	0.273986820190734	BC012	SEC63
1.51551370307042e-05	0.0966887193052446	0.534	0.484	0.274004877515132	BC012	TIMM17B
1.51969533216337e-05	0.0584955474819726	0.938	0.918	0.274760916055136	BC012	RHOC
1.52085753823984e-05	0.0676957031396328	0.933	0.907	0.274971042913763	BC012	IFNGR1
1.52283679146657e-05	0.132016664425521	0.649	0.608	0.275328891897156	BC012	PPP1R15A
1.52380547217975e-05	0.101600395003076	0.462	0.412	0.275504029370098	BC012	TMEM121B
1.52435061507741e-05	0.074691580755706	0.856	0.823	0.275602591205995	BC012	MFN2
1.52598253794296e-05	0.130568293860086	0.277	0.242	0.275897642860088	BC012	HBEGF
1.53182041577744e-05	0.13491156733891	0.172	0.145	0.276953131172561	BC012	SSH3
1.53479870766347e-05	0.106751267278586	0.606	0.562	0.277491606345556	BC012	MIEF1
1.53780858935198e-05	0.0557610883114291	0.967	0.956	0.278035792954838	BC012	LRRC41
1.55111577202745e-05	0.0567900234614969	0.978	0.969	0.280441731582563	BC012	PLTP
1.554916918384e-05	0.0443046155471436	0.986	0.982	0.281128978843827	BC012	POP7
1.5640244220223e-05	0.0932284741187255	0.422	0.378	0.282775615501632	BC012	KCNAB2
1.56903193872405e-05	0.134128827537868	0.292	0.256	0.283680974521309	BC012	ANKDD1A
1.57792833471364e-05	0.0498745299516123	1	1	0.285289442916225	BC012	VASH2
1.5793065229471e-05	-0.0540806113382667	0.987	0.988	0.285538619348836	BC012	CSTF2T
1.58397654676943e-05	0.0935659233050177	0.481	0.431	0.286382959655913	BC012	TRAK2
1.59590518575955e-05	-0.0292348061376027	1	1	0.288539657585327	BC012	ATP2A2
1.59625101332663e-05	0.0637999814344345	0.87	0.839	0.288602183209454	BC012	IRS1
1.59763179151473e-05	-0.049082087574876	0.987	0.982	0.288851827905863	BC012	ZNRF2
1.60090954471632e-05	0.0756916177314517	0.569	0.517	0.289444445684711	BC012	ZKSCAN2
1.60193908597162e-05	0.157285665818859	0.215	0.186	0.289630586743669	BC012	TMC7
1.60396836310685e-05	0.100655134880127	0.412	0.366	0.289997480049718	BC012	COX11
1.60995655866111e-05	0.0280585490352505	1	1	0.29108014580593	BC012	PPP4C
1.61637876980402e-05	0.137373123598535	0.291	0.256	0.292241281580566	BC012	PRICKLE2
1.6165267104379e-05	0.0685750167960615	0.707	0.655	0.292268029247172	BC012	YIPF2
1.62528777329451e-05	0.0943578546081274	0.527	0.476	0.293852029411648	BC012	GPR180
1.62763903996459e-05	-0.0538872514431927	0.973	0.973	0.294277138425598	BC012	ARL5A
1.64284558824203e-05	0.118169435771919	0.429	0.384	0.297026482354159	BC012	MICOS13
1.64491068485705e-05	0.0219974885309693	1	1	0.297399851822155	BC012	PGRMC1
1.64497068838984e-05	0.0986665518407892	0.445	0.398	0.297410700460882	BC012	TTBK2
1.64567088849557e-05	0.0981066587441257	0.775	0.74	0.297537296639999	BC012	ADM
1.65521145403378e-05	0.0488387171015576	0.948	0.933	0.299262230889308	BC012	C6orf62
1.6563808612555e-05	0.112712097996714	0.277	0.242	0.299473659714994	BC012	HS3ST4
1.65739545915392e-05	0.145757946996945	0.179	0.152	0.299657099015029	BC012	HS1BP3
1.66034018870299e-05	-0.0631652038253764	0.969	0.964	0.300189506117501	BC012	BROX
1.67280500046271e-05	0.0451226761072919	0.983	0.971	0.302443144083659	BC012	COPS4
1.69192979468499e-05	0.121323472576091	0.345	0.305	0.305900906879046	BC012	MAGEL2
1.69381557334885e-05	0.0893445892953952	0.709	0.665	0.306241855661471	BC012	SYN2
1.71009748745962e-05	0.0657970341502148	0.869	0.836	0.309185625732699	BC012	PARP4
1.72857357093593e-05	0.0436091772327492	0.999	0.999	0.312526101625217	BC012	SEMA6A
1.73016329910582e-05	0.202145108955663	0.128	0.105	0.312813524478333	BC012	CPLANE2
1.73398380293028e-05	0.0912200625466193	0.701	0.655	0.313504271569795	BC012	FGF11
1.74097515724376e-05	0.0411959877633624	0.994	0.991	0.314768308429671	BC012	TBC1D14
1.74107077131409e-05	0.0963699979414652	0.275	0.239	0.314785595453587	BC012	CLDND2
1.7418950697274e-05	0.0362923782044136	0.992	0.982	0.314934628606714	BC012	PHF10
1.75307316127453e-05	0.148195388644795	0.196	0.167	0.316955627558435	BC012	PMEPA1
1.76197445663003e-05	-0.0864166491855358	0.86	0.848	0.318564981758709	BC012	CD55
1.76214710314094e-05	0.030056750426883	0.997	0.998	0.318596196247881	BC012	NDUFB7
1.76563926441374e-05	-0.0834860645550086	0.825	0.822	0.319227579006005	BC012	L3MBTL2
1.76751358999623e-05	-0.0298517575536583	1	1	0.319566457071318	BC012	ZNF644
1.76815522511251e-05	0.110993390472166	0.332	0.292	0.319682464700343	BC012	FAHD1
1.76890606854178e-05	0.163889762932634	0.168	0.141	0.319818217192354	BC012	MCRIP2
1.78346902897533e-05	0.0443840396185097	0.996	0.993	0.32245120043874	BC012	MYSM1
1.81141723786265e-05	0.0589374725222864	0.892	0.859	0.327504236605567	BC012	SLC38A7
1.81473496785915e-05	0.0337048916956815	0.997	0.996	0.328104082188934	BC012	ZNF219
1.81894344122697e-05	-0.067997497183899	0.917	0.911	0.328864974173837	BC012	TMEM131L
1.8292832536336e-05	0.0495412050892255	0.987	0.981	0.330734412256954	BC012	FERMT2
1.8308952053063e-05	0.0407012841608999	0.991	0.986	0.331025853119378	BC012	STK4
1.83940423407364e-05	0.0352318156706757	0.997	0.995	0.332564285520514	BC012	PAPOLA
1.84071094660703e-05	0.0356874195428046	0.999	0.998	0.332800539146551	BC012	ERCC2
1.85476887365414e-05	0.0471137437049324	0.979	0.969	0.335342212356669	BC012	DDX55
1.85604401717583e-05	-0.0478587682899189	0.992	0.99	0.33557275830539	BC012	TRAPPC8
1.85660447744965e-05	-0.0522245327018036	0.998	0.998	0.335674089522896	BC012	ZIC5
1.86740566933907e-05	-0.0504330242781173	0.985	0.985	0.337626945016505	BC012	SH3PXD2B
1.8938753260934e-05	0.042122498191358	0.977	0.972	0.342412658957687	BC012	SUPT20H
1.89877406344793e-05	0.143294141543785	0.223	0.193	0.343298350671386	BC012	PCDH11X
1.90851356884034e-05	0.2335191162626	0.106	0.086	0.345059253246333	BC012	CRAT
1.92610732218493e-05	0.024318478678641	1	1	0.348240203851035	BC012	QARS
1.92913203995832e-05	0.0802580215267001	0.685	0.636	0.348787072824464	BC012	TMEM109
1.93616954627669e-05	0.128366540887242	0.188	0.159	0.350059453966826	BC012	SLC49A3
1.93852813362448e-05	0.0332026081294818	0.99	0.989	0.350485886559307	BC012	INTS11
1.94218433075983e-05	-0.0360514726801817	0.999	0.999	0.351146927001376	BC012	ATXN2L
1.94801490233777e-05	-0.053727447025141	0.986	0.985	0.352201094342669	BC012	NCAPD3
1.95129201532158e-05	-0.0424848283883035	1	0.999	0.352793596370141	BC012	FLT1
1.97438330930203e-05	0.086040612740135	0.77	0.722	0.356968502321807	BC012	C9orf40
1.97797374510653e-05	0.102226777101629	0.515	0.469	0.357617653115261	BC012	RET
1.97829292567002e-05	0.12803064042447	0.27	0.237	0.357675360961139	BC012	ELK3
1.98145786058997e-05	0.0929085482851759	0.669	0.62	0.358247581194667	BC012	SLC35E3
1.99691369944536e-05	0.0862945299056217	0.692	0.651	0.361041996859721	BC012	SCAMP1
2.00279341900848e-05	0.226725666775284	0.116	0.096	0.362105050156732	BC012	BCAN
2.00303195325497e-05	-0.0616426258161748	0.943	0.939	0.362148177148499	BC012	EAPP
2.00981070458725e-05	-0.0541100535364756	0.979	0.972	0.363373775389375	BC012	ZNF91
2.0303136666961e-05	0.159684383292125	0.166	0.14	0.367080710938655	BC012	GABRD
2.03066422741268e-05	0.105465873429734	0.263	0.228	0.367144092316213	BC012	PPP1R12C
2.04256612462341e-05	0.0735320365228174	0.706	0.661	0.369295955331913	BC012	TRABD2A
2.04620624209798e-05	0.0646294249506464	0.935	0.916	0.369954088571314	BC012	SHKBP1
2.05625967498982e-05	-0.0261667067598328	1	1	0.371771749238159	BC012	COX16
2.07028453996301e-05	0.0748047314417573	0.752	0.701	0.374307444825312	BC012	SLC7A6OS
2.07354332774147e-05	0.178991258869866	0.175	0.149	0.374896633655657	BC012	B3GNT9
2.07496802706013e-05	0.07794910389251	0.825	0.786	0.375154219292471	BC012	KYAT1
2.10198357658762e-05	-0.0788838713637734	0.874	0.873	0.380038630647042	BC012	CPT2
2.11023452270913e-05	0.0652093408181453	0.824	0.789	0.381530401705811	BC012	MAP3K3
2.11166197317911e-05	-0.0492391614242526	0.992	0.99	0.381788484750782	BC012	DROSHA
2.11401119289431e-05	-0.0651045274365636	0.934	0.934	0.382213223675292	BC012	BUD13
2.11580083527206e-05	0.0506753297432317	0.973	0.962	0.382536791017188	BC012	TADA3
2.1159807286246e-05	-0.0417549038153522	0.996	0.995	0.382569315735328	BC012	COPB1
2.11741306763787e-05	0.071635066044359	0.838	0.823	0.382828282628927	BC012	PICK1
2.12023058652601e-05	0.176719815256681	0.189	0.161	0.383337690043902	BC012	CPEB3
2.12293862263651e-05	0.0399051875007317	0.995	0.993	0.383827302972682	BC012	PGAM5
2.14559221827969e-05	-0.0641572557351064	0.996	0.995	0.387923073064968	BC012	ZIM3
2.14590720797147e-05	-0.0664681969240498	0.93	0.925	0.387980023201242	BC012	FRA10AC1
2.14914330475352e-05	0.122019036717921	0.298	0.262	0.388565109499436	BC012	LETM1
2.1514337119231e-05	0.12948908153356	0.253	0.22	0.388979215115696	BC012	ARHGEF17
2.15783286386723e-05	-0.0586230986749947	0.995	0.993	0.390136181787196	BC012	ESYT2
2.16268355766043e-05	-0.0768450872359421	0.921	0.913	0.391013187225005	BC012	ATP11B
2.18505373754553e-05	0.0573215257344457	0.874	0.844	0.395057715748232	BC012	FAM83H
2.19559201538259e-05	0.120553743523563	0.367	0.328	0.396963036381172	BC012	C16orf95
2.2105474221287e-05	0.0835534233070749	0.774	0.74	0.39966697392087	BC012	ADAM23
2.21280848327099e-05	0.102371924012804	0.547	0.499	0.400075773775395	BC012	SLC16A5
2.2185859023012e-05	-0.0705591897135096	0.902	0.895	0.401120331136058	BC012	TBC1D22B
2.2211519735046e-05	0.0995289825348924	0.346	0.306	0.401584276809632	BC012	NEBL
2.24062925734965e-05	0.0507659283898835	0.997	0.995	0.405105769728817	BC012	FLNB
2.28576625210782e-05	0.134355390744473	0.214	0.184	0.413266538381093	BC012	ZNF852
2.29389213268509e-05	0.0503563963060697	0.96	0.948	0.414735697589465	BC012	TDG
2.30005976668397e-05	-0.0523164059126206	0.98	0.978	0.415850805816461	BC012	ZNF253
2.30456581021185e-05	0.0859056728109164	0.775	0.744	0.416665498486303	BC012	DNM1
2.30753977192415e-05	-0.0262904475452821	1	1	0.417203190763887	BC012	SRP72
2.32187689234311e-05	0.107268874905667	0.442	0.4	0.419795342135634	BC012	ZNF704
2.34976074676399e-05	0.104114926822839	0.305	0.267	0.424836743014929	BC012	ZNF207
2.36012461589207e-05	-0.0839140469569877	0.86	0.864	0.426710530553287	BC012	SERPINB1
2.36482877231146e-05	-0.0632344803469675	0.947	0.941	0.427561042033911	BC012	FUNDC1
2.36775941358549e-05	-0.0443459932356983	0.993	0.992	0.428090901976257	BC012	MSANTD3
2.37120412832665e-05	0.0613427196244755	0.893	0.866	0.428713706401458	BC012	ATF6B
2.37877502355805e-05	0.0617824852964797	0.804	0.765	0.430082524259295	BC012	FOXK1
2.38643467420484e-05	0.0810613852999569	0.745	0.697	0.431467389096235	BC012	TIGD5
2.3881883705175e-05	-0.0405357780235288	0.997	0.996	0.431784457389565	BC012	ZNF326
2.38911679654629e-05	0.147467849371806	0.17	0.144	0.431952316815569	BC012	EFEMP2
2.3959021605388e-05	0.0745577537493072	0.791	0.752	0.433179110625414	BC012	TMEM168
2.40498939661948e-05	0.144859240955689	0.152	0.128	0.434822082908803	BC012	NEU3
2.41563024455025e-05	0.0457203379343582	0.979	0.974	0.436745948214684	BC012	DNAJC13
2.42763928981854e-05	-0.0650523970554045	0.964	0.963	0.438917183599191	BC012	AP3M1
2.43736380352235e-05	-0.0469969865812374	0.995	0.995	0.440675375676841	BC012	MED14
2.44113064033723e-05	0.0763326834939377	0.616	0.569	0.441356419772971	BC012	FMNL3
2.44139115375381e-05	-0.0604272485283285	0.975	0.972	0.441403520598689	BC012	SLC50A1
2.44162982359354e-05	-0.0274839632988817	1	1	0.441446672105711	BC012	CHD4
2.44488104440286e-05	0.0946658594004242	0.388	0.344	0.442034492828038	BC012	DNAJC30
2.45232211810704e-05	-0.041664829735086	0.997	0.995	0.443379838953752	BC012	UBE2A
2.45762954304423e-05	-0.0786241618715142	0.863	0.858	0.444339421382398	BC012	NUB1
2.46863868622934e-05	0.0577095525074991	0.866	0.834	0.446329874470265	BC012	MYO5C
2.47101933715993e-05	0.139775039461224	0.204	0.175	0.446760296158516	BC012	HCN4
2.47139396748654e-05	-0.113416387873294	0.7	0.699	0.446828029321566	BC012	ENDOG
2.48427271700375e-05	-0.0406941733018829	0.997	0.997	0.449156507234278	BC012	DPH5
2.50415623878598e-05	-0.057381285516688	0.964	0.961	0.452751447972505	BC012	RC3H2
2.52174187387502e-05	-0.0360665492297818	0.999	0.998	0.455930930796604	BC012	KARS
2.52976544261097e-05	0.142406126006506	0.168	0.141	0.457381592024063	BC012	PHLDA2
2.53661360087105e-05	0.114892055140525	0.339	0.3	0.458619739037486	BC012	WFIKKN1
2.55537010305383e-05	0.106801246289617	0.562	0.52	0.462010914632132	BC012	RALGAPA1
2.56849861248463e-05	0.0919196925461603	0.387	0.344	0.464384549137221	BC012	MAGI3
2.58701571463958e-05	0.107954717732129	0.345	0.307	0.467732441206837	BC012	SH2D5
2.59125538091809e-05	0.165067196931922	0.28	0.248	0.468498972869991	BC012	COX6B2
2.61394745504267e-05	0.141765013711961	0.197	0.168	0.472601699871714	BC012	ECHDC2
2.61934129588923e-05	-0.037868780749593	1	1	0.473576906296773	BC012	TUBB2A
2.61985457981451e-05	0.105576249683763	0.503	0.454	0.473669708030464	BC012	CHST4
2.62168764681792e-05	-0.0568920704460732	0.955	0.948	0.474001126544681	BC012	CCDC88C
2.63434649446702e-05	0.12388234257804	0.436	0.396	0.476289846199637	BC012	RFLNA
2.63990272651642e-05	-0.064707727403054	0.956	0.952	0.477294412954169	BC012	RNF11
2.64794041561693e-05	0.0512263817505276	0.906	0.885	0.47874762714354	BC012	PALD1
2.64990262927866e-05	0.0362460844136007	0.992	0.987	0.479102395373582	BC012	BLMH
2.65098702437131e-05	0.0461336041308013	0.976	0.973	0.479298454006333	BC012	MSL1
2.65884653558653e-05	0.0650037357385986	0.757	0.711	0.480719453634044	BC012	PSMG4
2.66668502997109e-05	-0.0668117684466394	0.971	0.967	0.482136653418773	BC012	CTSV
2.66856916527173e-05	0.0646128658539969	0.895	0.867	0.482477305081129	BC012	TLE4
2.68261601214472e-05	0.0596250875064293	0.944	0.916	0.485016974995765	BC012	FNBP4
2.69686391020072e-05	0.0508273518531978	0.951	0.938	0.487592994964289	BC012	SRSF7
2.72150187228393e-05	0.125757415308315	0.435	0.393	0.492047538508934	BC012	ADAMTS13
2.72219690597519e-05	0.0910417696210137	0.546	0.497	0.492173200600315	BC012	TNFRSF8
2.72782269586755e-05	0.106310871216421	0.569	0.522	0.493190343412854	BC012	PRPF40B
2.72787354585094e-05	-0.0709653496619434	0.952	0.946	0.49319953708985	BC012	ZBTB2
2.73997711257985e-05	0.124183033858468	0.35	0.313	0.495387861954437	BC012	SHISA4
2.74373276114112e-05	-0.045384624569664	0.995	0.995	0.496066883214314	BC012	PHIP
2.74537684919498e-05	-0.0383329730754572	0.997	0.998	0.496364134334452	BC012	NUP88
2.74723122103861e-05	-0.0652203841355181	0.973	0.968	0.496699404763781	BC012	LACTB2
2.79007500836052e-05	0.126154419613973	0.459	0.417	0.504445561511583	BC012	CUEDC1
2.79502931129054e-05	-0.0364554453501407	0.998	0.999	0.50534129948133	BC012	SNX2
2.8151270501886e-05	0.0727380687056585	0.805	0.769	0.508974970674099	BC012	SETD1A
2.81591673843854e-05	0.184131784738468	0.152	0.128	0.509117746309688	BC012	STARD13
2.83439859150117e-05	0.0829575438481021	0.338	0.3	0.512459265343412	BC012	TCP11L2
2.85426355797239e-05	0.233533975485395	0.108	0.089	0.516050851281408	BC012	MINAR1
2.85662060497388e-05	0.0362321993014186	0.995	0.995	0.516477005379277	BC012	EPHX1
2.86439630276945e-05	0.0669802164005453	0.729	0.686	0.517882851540717	BC012	TRAF3IP2
2.87237533284501e-05	0.208323770282627	0.121	0.1	0.519325460178378	BC012	ACHE
2.8952720803029e-05	0.0448740632240816	0.971	0.966	0.523465192118764	BC012	MED20
2.92102248199426e-05	0.0502381980318838	0.803	0.762	0.528120864744562	BC012	POLR3D
2.94266460923148e-05	-0.125985609912127	0.615	0.616	0.532033761349052	BC012	TMEM192
2.96963916685629e-05	0.214636551278995	0.112	0.092	0.536910761367617	BC012	DPP3
2.97058079880821e-05	-0.0572179009231934	0.967	0.958	0.537081008424524	BC012	MRGBP
2.98463605331267e-05	0.0423422501200283	0.981	0.971	0.539622198438932	BC012	VPS72
3.00547579268064e-05	0.0797302461130343	0.772	0.735	0.543390023316659	BC012	CCDC137
3.00799266711413e-05	0.0433571018888068	0.94	0.929	0.543845074214235	BC012	PREP
3.01778879152284e-05	0.0480147351953483	0.965	0.949	0.545616213507329	BC012	ITCH
3.02711477628227e-05	0.133338796848526	0.331	0.294	0.547302351551835	BC012	ITPKB
3.03978072257906e-05	0.159266643236465	0.148	0.124	0.549592354642293	BC012	CTDNEP1
3.03986230188743e-05	0.0605693689960916	0.849	0.817	0.549607104181247	BC012	GPR137
3.06261411191245e-05	0.165474008938955	0.135	0.112	0.55372063143377	BC012	FAM43A
3.07349563488815e-05	-0.0887619512747899	0.823	0.82	0.555688010787777	BC012	KATNBL1
3.09423486446208e-05	0.0574043110604969	0.944	0.926	0.559437663494743	BC012	RIC1
3.12761103152696e-05	0.0659981565842518	0.815	0.775	0.565472074500075	BC012	KIAA1549
3.16768710683561e-05	0.10023271352673	0.392	0.349	0.572717828915878	BC012	ZNF628
3.1707906809376e-05	-0.0451754955915081	0.99	0.989	0.573278955113518	BC012	THUMPD3
3.18083067242626e-05	0.201661911749262	0.124	0.103	0.575094185574667	BC012	KCNH7
3.19334532576774e-05	0.0592451009346024	0.866	0.842	0.577356834898808	BC012	AKIP1
3.19775097333292e-05	0.18317703928655	0.135	0.112	0.578153375978592	BC012	BMP6
3.22137769878533e-05	0.114327464480129	0.372	0.332	0.582425087940388	BC012	FAAP24
3.23013204776702e-05	-0.0452610431186736	0.995	0.993	0.584007874236276	BC012	PHLPP1
3.25286642878855e-05	-0.0603309901061253	0.979	0.975	0.58811825032497	BC012	PLPBP
3.25922277749972e-05	-0.0909506898823556	0.791	0.785	0.589267478171949	BC012	STK11IP
3.27598186533173e-05	-0.0508269961368728	0.988	0.988	0.592297521251977	BC012	PDCD10
3.29726255132197e-05	0.0782374322990655	0.602	0.559	0.596145069279012	BC012	SHISA9
3.29735302242882e-05	0.0626526543918395	0.851	0.813	0.596161426455131	BC012	LRP5
3.31331408595088e-05	0.153245703882568	0.148	0.124	0.599047186739919	BC012	EIF4EBP3
3.31364682618803e-05	0.112190645826128	0.318	0.28	0.599107346174796	BC012	SRGAP3
3.34493387283703e-05	0.0980828526619981	0.29	0.255	0.604764044208936	BC012	SLC2A4RG
3.35514645621612e-05	0.107064692933657	0.392	0.349	0.606610479283875	BC012	GLI1
3.37032837741557e-05	0.146385746559968	0.186	0.16	0.609355370636734	BC012	AHNAK
3.37184019025966e-05	0.0581727581839819	0.798	0.757	0.609628706398947	BC012	HIC2
3.37461832234842e-05	0.0805928390368904	0.568	0.518	0.610130992680595	BC012	NUDT22
3.39172493932447e-05	0.0638570954920488	0.778	0.732	0.613223869029864	BC012	DPM2
3.40276679070878e-05	-0.0541504383215469	0.98	0.973	0.615220235760148	BC012	GDF11
3.4046235202679e-05	0.0374462542739205	0.997	0.996	0.615555932464436	BC012	NECTIN2
3.40986550758302e-05	-0.0407947945382653	0.994	0.993	0.61650368377101	BC012	ABL1
3.41262478902356e-05	0.0511396874140966	0.911	0.896	0.61700256185546	BC012	LAS1L
3.42946860462528e-05	-0.0274661028847425	1	1	0.620047923716251	BC012	USP9X
3.45519919280972e-05	0.0608586077581947	0.822	0.792	0.624700014059997	BC012	LRSAM1
3.46153904806628e-05	0.0929094702370801	0.665	0.621	0.625846259890384	BC012	PANX1
3.4680834140342e-05	0.0918207426698086	0.459	0.413	0.627029481257384	BC012	PIK3C2B
3.47478742851369e-05	-0.0525269777499898	0.985	0.984	0.628241567075275	BC012	ABCB6
3.4992221230361e-05	0.0509004637286672	0.945	0.927	0.632659359844927	BC012	SPC24
3.51609804178242e-05	0.0875355044742423	0.553	0.505	0.635710525954262	BC012	NRIP1
3.54482387620729e-05	-0.0791157263879885	0.79	0.791	0.640904156818278	BC012	PPCS
3.56316641652153e-05	0.0633545903360178	0.906	0.877	0.644220488107093	BC012	SCAF8
3.56504358523142e-05	0.129267015775108	0.247	0.216	0.64455988020984	BC012	GCK
3.57634651631607e-05	0.0464248824123162	0.96	0.95	0.646603450149945	BC012	COX15
3.58299466853753e-05	0.0599203689290386	0.853	0.828	0.647805436071585	BC012	TMEM164
3.58671925126503e-05	0.167036769082896	0.224	0.196	0.648478840628718	BC012	DIPK1A
3.58835265738068e-05	0.0588806874682912	0.713	0.661	0.648774160454428	BC012	CSRNP2
3.59444707215238e-05	-0.03163350907161	1	1	0.649876030645151	BC012	ALPL
3.59566885784976e-05	-0.0320862754244386	1	0.999	0.650096929499236	BC012	WDR33
3.60718973060588e-05	-0.0559745451075321	0.94	0.937	0.652179903293543	BC012	RAD51AP1
3.61872813588632e-05	0.0991215031299202	0.321	0.283	0.654266046968246	BC012	SYNDIG1
3.63503265021398e-05	0.116168004220901	0.311	0.274	0.657213903158688	BC012	DOCK2
3.64734458863689e-05	0.105209837952723	0.45	0.409	0.659439901625549	BC012	PRRX2
3.66026308959884e-05	0.0572460534709594	0.938	0.922	0.66177556659947	BC012	KIAA1324L
3.66194604316293e-05	0.0597302760247806	0.758	0.715	0.662079844603858	BC012	DDX39B
3.66676166982806e-05	0.197276155229893	0.106	0.087	0.662950509904913	BC012	POLRMT
3.6697483712739e-05	-0.0738988531500332	0.916	0.909	0.663490505526322	BC012	SMC5
3.67035749446772e-05	0.0435007232906878	0.958	0.946	0.663600634999765	BC012	FOCAD
3.67264020276108e-05	0.105318097131051	0.252	0.219	0.664013348659203	BC012	DNAJC6
3.67679635701525e-05	0.18754890089128	0.136	0.114	0.664764781348356	BC012	TIRAP
3.68754574677639e-05	0.0433703160719044	0.985	0.978	0.666708271017171	BC012	RBM28
3.68975069393616e-05	0.032336319176843	0.999	0.998	0.667106925463659	BC012	PRKCI
3.707787318981e-05	-0.0501469100381713	0.984	0.978	0.670367947271765	BC012	ZNF770
3.72309551122275e-05	0.0305071608736185	0.998	0.999	0.673135668429073	BC012	C12orf57
3.72592611446621e-05	-0.0508306469055767	0.974	0.97	0.67364744149549	BC012	ANAPC16
3.7438534696221e-05	-0.0636000476664705	0.948	0.94	0.676888707307676	BC012	MBOAT2
3.75095546537509e-05	0.10641085678877	0.51	0.465	0.678172748139816	BC012	ZFAT
3.76303390898256e-05	-0.0412893450848733	0.996	0.995	0.680356530744047	BC012	SIAH1
3.77780517816135e-05	0.11758457861576	0.352	0.314	0.683027176211571	BC012	TECPR2
3.78520278233703e-05	-0.0313798344865805	1	1	0.684364663046536	BC012	REXO2
3.81516725838586e-05	-0.0505594355844063	0.97	0.966	0.689782240316164	BC012	SRI
3.81595485973506e-05	-0.0475773671725359	0.983	0.983	0.6899246386401	BC012	DEDD
3.82035769855677e-05	0.0829072580360295	0.436	0.39	0.690720671899064	BC012	CLCN2
3.83486356494812e-05	0.262017062753047	0.105	0.086	0.69334333254262	BC012	SCT
3.87458929323435e-05	0.0674014339033047	0.871	0.834	0.70052574421677	BC012	MATK
3.88039786618301e-05	0.0874744439778561	0.325	0.286	0.701575934205889	BC012	RAP1GAP
3.91912387677094e-05	0.0614233218236995	0.861	0.833	0.708577596920187	BC012	DELE1
3.94310519002891e-05	0.175653887105752	0.144	0.121	0.712913418357226	BC012	RUBCNL
3.94749161986605e-05	0.0390499615735929	1	0.999	0.713706484871781	BC012	ANKRD10
3.95087721739213e-05	0.0907110620048024	0.639	0.59	0.714318600904497	BC012	HIF3A
3.95419064632721e-05	0.0998181394218802	0.534	0.491	0.714917668855959	BC012	COL4A6
3.95889267767375e-05	0.0357416121729273	0.998	0.997	0.715767796123414	BC012	HPRT1
3.98949604582872e-05	0.146404842489969	0.154	0.13	0.721300885085832	BC012	PEX16
4.04043973556503e-05	0.0214790483843523	1	1	0.730511504190157	BC012	GOT2
4.08727591719525e-05	0.137322322546641	0.235	0.204	0.738979485828901	BC012	PCDHGA12
4.1043026337611e-05	0.0449247824083887	0.963	0.95	0.742057916184007	BC012	TIGAR
4.11209894817301e-05	0.0966364205751635	0.677	0.639	0.74346748982968	BC012	ARHGEF39
4.12541469706412e-05	0.0678303584570141	0.64	0.588	0.745874977229193	BC012	ATP2A3
4.12806544893499e-05	-0.0496916959213473	0.987	0.987	0.746354233167445	BC012	BNIP2
4.14172883379871e-05	-0.0464384744929325	0.987	0.985	0.748824573150807	BC012	EXOSC10
4.15530399301063e-05	0.0502865046437978	0.989	0.989	0.751278961936322	BC012	H2AFJ
4.17655218894586e-05	-0.0611949891360178	0.961	0.96	0.755120635761412	BC012	C9orf78
4.19227350884409e-05	0.0329595525474822	0.998	0.998	0.757963050399011	BC012	H2AFX
4.19939277783434e-05	0.0501638571583576	0.946	0.936	0.759250214232448	BC012	TM2D3
4.20475274932439e-05	-0.0372196757456998	0.993	0.991	0.760219297077849	BC012	UBE3C
4.20650922147057e-05	0.112714478898323	0.262	0.228	0.760536867241879	BC012	CA8
4.21482974747505e-05	-0.0591880757224481	0.997	0.997	0.762041218343488	BC012	KPNA2
4.2267400319741e-05	0.0457011286648378	0.973	0.962	0.764194597780917	BC012	TCF4
4.23604876268435e-05	0.0441667556736168	0.991	0.986	0.765877616293331	BC012	C1orf52
4.24246013295523e-05	0.184854582212733	0.14	0.117	0.767036792038305	BC012	GHDC
4.2476874404395e-05	0.146791621661928	0.186	0.16	0.767981889231462	BC012	GABRE
4.25504725247266e-05	0.0507402689815812	0.976	0.968	0.769312543247057	BC012	DOCK1
4.25727878469896e-05	0.0548524509914482	0.945	0.93	0.769716004273572	BC012	SH3BP5L
4.28581894670356e-05	0.0652077029056749	0.903	0.878	0.774876065564003	BC012	SLC18B1
4.28655536241536e-05	0.0537412461208304	0.886	0.858	0.775009209524697	BC012	ARPC3
4.29879136074153e-05	-0.0903782823102197	0.781	0.784	0.777221478022068	BC012	MTRF1L
4.30839845322191e-05	-0.0438252259871664	0.993	0.992	0.778958440342521	BC012	RBPJ
4.31019171316419e-05	0.087219193090581	0.449	0.405	0.779282661740085	BC012	COL11A1
4.31248868929394e-05	0.139357827257019	0.207	0.178	0.779697955024345	BC012	CLGN
4.32338081374201e-05	0.0302488912700256	1	0.999	0.781667251124555	BC012	NUMA1
4.33835927307929e-05	0.0877157003887175	0.544	0.496	0.784375356572736	BC012	ATP5F1E
4.34161974541512e-05	-0.0626567753953112	0.955	0.95	0.784964849971053	BC012	ETFB
4.37968990308954e-05	0.0328848523269616	1	0.999	0.791847934478589	BC012	GGCT
4.38423680137441e-05	-0.0565865393040056	0.962	0.956	0.792670013688494	BC012	ZNF708
4.41042424655939e-05	-0.0425867957057501	0.993	0.993	0.797404703777937	BC012	CAPZA1
4.43282109918666e-05	0.0558233798305694	0.894	0.866	0.801454054732948	BC012	PRKCD
4.43940002195751e-05	0.112142350352191	0.421	0.378	0.802643523969917	BC012	AGO4
4.44015773867298e-05	0.0364779898026633	0.996	0.992	0.802780519152075	BC012	UQCC2
4.44216517004949e-05	0.134309426391787	0.2	0.172	0.803143462744947	BC012	PTPRN
4.45380208705168e-05	0.162845338752178	0.179	0.153	0.805247417338943	BC012	RNF152
4.49251097708767e-05	0.0919618774798017	0.541	0.494	0.81224598465745	BC012	PRKCG
4.49281356373389e-05	0.152221272032923	0.216	0.187	0.812300692323088	BC012	CNKSR3
4.49802573893633e-05	-0.0658238682128659	0.942	0.93	0.813243053599688	BC012	DENND5A
4.53477138253549e-05	-0.0398723156053923	0.995	0.995	0.819886665962417	BC012	YWHAH
4.55656688420571e-05	0.0478138975561126	0.962	0.944	0.823827292664392	BC012	CERK
4.56004775282744e-05	0.0759022134875602	0.385	0.34	0.824456633711202	BC012	EHD2
4.58010383309739e-05	0.0507895807768661	0.864	0.837	0.828082773024008	BC012	H2AFY
4.58653671210228e-05	0.090891948514594	0.509	0.463	0.829245837548093	BC012	TAS2R14
4.61756608934665e-05	0.0410579172878276	0.986	0.982	0.834855948953873	BC012	RSF1
4.62192959331182e-05	0.0921600286808242	0.646	0.595	0.835644870470776	BC012	EPB41L3
4.62357432977268e-05	0.0691300168536312	0.897	0.871	0.835942238822901	BC012	KCNMB4
4.66943221023769e-05	0.169173196306026	0.149	0.125	0.844233343610974	BC012	C16orf86
4.69415782994716e-05	0.0393489951766186	0.989	0.985	0.848703735654446	BC012	WDR74
4.70396427345365e-05	0.0293270457207293	1	1	0.85047674064042	BC012	HNRNPK
4.70722882572791e-05	-0.0310800708671113	0.999	0.999	0.851066971691605	BC012	FAM49B
4.71598275991298e-05	0.0907271143115409	0.373	0.335	0.852649682992267	BC012	AMPD3
4.72133931191528e-05	0.0649899640067509	0.965	0.955	0.853618147594282	BC012	FRAT2
4.74521591481217e-05	0.0623249239666677	0.767	0.728	0.857935037398041	BC012	WDR34
4.80032760476659e-05	0.06839977947856	0.76	0.71	0.867899230941799	BC012	LRRC14
4.80947950012324e-05	-0.116382255275281	0.675	0.674	0.869553893622282	BC012	TMEM159
4.81604242743243e-05	0.115718708486614	0.148	0.124	0.870740470879783	BC012	OTUD1
4.83644125115728e-05	0.0523379699507067	0.926	0.909	0.874428578209237	BC012	EIPR1
4.84124489162491e-05	0.0879121675598755	0.651	0.608	0.875297076405784	BC012	GGT7
4.84646571620652e-05	0.035491927666944	0.998	0.996	0.876241001490139	BC012	GPATCH2L
4.87251681274013e-05	0.0535555615699193	0.902	0.886	0.880951039743416	BC012	CLUH
4.88498119004591e-05	0.0639602054333828	0.817	0.778	0.8832045991603	BC012	SMIM8
4.88765145399619e-05	-0.0416136596535497	0.997	0.997	0.88368738288251	BC012	LSM8
4.90675746441108e-05	-0.0427024450461079	0.993	0.992	0.887141749565523	BC012	RRP15
4.92881237649331e-05	0.155354200247054	0.196	0.168	0.89112927766999	BC012	COLGALT2
4.93795006333151e-05	-0.044681569803856	0.995	0.994	0.892781371450337	BC012	NDUFA8
4.93846653861577e-05	0.0527321894165999	0.906	0.878	0.892874750181731	BC012	GPALPP1
4.96192864922457e-05	0.0998495794448115	0.385	0.342	0.897116699779802	BC012	TMEM38A
4.97897024372646e-05	0.15064334454	0.243	0.213	0.900197820065744	BC012	SLC25A42
5.07225358238742e-05	-0.0639191404772279	0.945	0.941	0.917063447695646	BC012	FAM104B
5.09124484972331e-05	0.0817201452941907	0.502	0.456	0.920497068829975	BC012	RILP
5.11843432518482e-05	0.0385370690463395	0.995	0.993	0.925412925993416	BC012	RFC1
5.15097737407885e-05	0.0351758629180892	0.993	0.992	0.931296709233456	BC012	SELENOK
5.18403461125606e-05	0.0501301558568578	0.929	0.907	0.937273457715096	BC012	PIP4P1
5.19757696626059e-05	-0.0339049632833337	1	0.999	0.939721915499916	BC012	PUS7
5.23251409454442e-05	0.0674392843796425	0.668	0.62	0.946038548293631	BC012	SOHLH2
5.24716715312217e-05	0.0703726026486293	0.73	0.688	0.948687821284489	BC012	STARD7
5.28500862099727e-05	0.0541103633879887	0.945	0.921	0.955529558676306	BC012	SLC49A4
5.30609992027491e-05	0.0770130084273659	0.458	0.41	0.959342865585704	BC012	POMT1
5.31398252408181e-05	0.0630546824298175	0.812	0.776	0.960768040353992	BC012	ORAI2
5.34251828472211e-05	0.0394333174812609	0.995	0.994	0.965927305877758	BC012	SEMA6B
5.34702201073245e-05	0.0821784261697078	0.48	0.435	0.966741579540427	BC012	FADS3
5.40808732551854e-05	0.120262273298454	0.234	0.203	0.977782188453751	BC012	RCOR2
5.41783280786373e-05	-0.0601001385042237	0.976	0.974	0.979544171661762	BC012	LAMP2
5.46238511394479e-05	-0.0514596782624033	0.982	0.978	0.987599228601219	BC012	ECSIT
5.47345275328415e-05	0.11323393524078	0.371	0.333	0.989600257793773	BC012	SMAD7
5.49804843842957e-05	0.183229654120575	0.111	0.091	0.994047157668067	BC012	RASAL1
5.52083653043794e-05	0.247428447401463	0.115	0.095	0.998167244703179	BC012	NECAB2
5.59758030530553e-05	0.162556124338441	0.162	0.137	1	BC012	ACSL6
5.63483533153925e-05	-0.057903784174469	0.969	0.964	1	BC012	FOXN3
5.65219898113848e-05	0.0966473936316024	0.549	0.509	1	BC012	CCDC61
5.69626524761515e-05	-0.322802341366655	0.133	0.153	1	BC012	NANOGP8
5.70399915345179e-05	-0.0564244442669777	0.967	0.966	1	BC012	CHPT1
5.728161655756e-05	0.0465636055637486	0.961	0.948	1	BC012	MYO1E
5.74182783319249e-05	0.0920985560719423	0.575	0.53	1	BC012	PCED1B
5.74822629558242e-05	0.0901212406120244	0.69	0.645	1	BC012	MCF2L
5.79637174913404e-05	0.0708180623383177	0.753	0.712	1	BC012	P3H1
5.83507879671671e-05	0.0788084318341133	0.463	0.417	1	BC012	USP20
5.84967044212612e-05	0.044248479874427	0.963	0.948	1	BC012	EMP2
5.85636017586738e-05	0.0697190911110308	0.701	0.656	1	BC012	RUNDC1
5.86380480059453e-05	0.113233895926825	0.342	0.306	1	BC012	FAM50B
5.86609098512169e-05	-0.0293649090393375	1	1	1	BC012	WDR43
5.88621637115529e-05	-0.076375830393643	0.859	0.853	1	BC012	P3H3
5.89635056824807e-05	0.12664056603402	0.243	0.212	1	BC012	PLA2G4B
5.93702740142389e-05	0.0758391707449659	0.593	0.544	1	BC012	ZNF449
5.96348657891904e-05	-0.0418815186672455	0.996	0.992	1	BC012	RAB3GAP2
5.96941802253291e-05	0.0534071765180705	0.915	0.893	1	BC012	DCAF1
5.98232293325135e-05	0.154584103138731	0.159	0.135	1	BC012	ZNF816
6.02156533917204e-05	0.0414368481193987	0.976	0.969	1	BC012	ARAP1
6.02687493954056e-05	0.0985448713626234	0.348	0.31	1	BC012	NRN1L
6.03103347749946e-05	0.0854922554301334	0.357	0.317	1	BC012	GPX3
6.04018448693608e-05	-0.124442922787516	0.637	0.639	1	BC012	FAM114A1
6.05606883028668e-05	0.0561143853731299	0.968	0.952	1	BC012	CGNL1
6.07927147666536e-05	-0.0743832855572667	0.907	0.905	1	BC012	INIP
6.10527115367538e-05	0.185476609223874	0.113	0.093	1	BC012	KCNJ14
6.11791559658266e-05	-0.0698290253095243	0.91	0.903	1	BC012	SH3BGRL2
6.16515750957385e-05	0.188626527623608	0.129	0.108	1	BC012	KCNF1
6.16828330025309e-05	0.0938186332747595	0.34	0.302	1	BC012	MOSPD3
6.18247461238215e-05	0.0896562941225951	0.758	0.729	1	BC012	ATF5
6.18284994399472e-05	0.0583559942182128	0.924	0.898	1	BC012	CTH
6.19265832228557e-05	0.155100998862261	0.138	0.115	1	BC012	HIST1H1E
6.20201168299041e-05	0.0849275242980223	0.43	0.387	1	BC012	ADAMTS10
6.24242784460594e-05	0.0572516252529683	0.954	0.938	1	BC012	DDX20
6.28388023313213e-05	-0.0851668159935992	0.814	0.812	1	BC012	EIF4ENIF1
6.28482334443109e-05	0.134868109067974	0.321	0.285	1	BC012	AP1M2
6.28496496029822e-05	0.06390810190066	0.81	0.766	1	BC012	PNPLA3
6.29680731169334e-05	0.145495949822997	0.183	0.156	1	BC012	IL20RB
6.30331998389511e-05	-0.0436626776002666	0.989	0.985	1	BC012	SRFBP1
6.34445774663355e-05	0.0692739407629923	0.685	0.64	1	BC012	TMEM254
6.3557200644408e-05	0.103509970502529	0.344	0.307	1	BC012	CFAP69
6.36615436247437e-05	0.0935812417811785	0.402	0.359	1	BC012	SDF2
6.3696038545854e-05	0.0571958227499607	0.731	0.678	1	BC012	SPRTN
6.39289987071614e-05	0.0909906443007298	0.264	0.23	1	BC012	ZNF333
6.39844307427897e-05	-0.0427096398613531	0.997	0.997	1	BC012	ZNF680
6.39953834945932e-05	0.147677938537521	0.163	0.139	1	BC012	TNRC18
6.41630017670585e-05	-0.0452626296375819	0.995	0.995	1	BC012	MYCBP
6.42057024920318e-05	-0.0621472464591466	0.954	0.943	1	BC012	DOCK4
6.44677340460785e-05	-0.0704400783493513	0.853	0.845	1	BC012	TMEM134
6.5148627497382e-05	0.0622846864765434	0.786	0.742	1	BC012	EPS15
6.54922684750608e-05	0.0436728760073426	0.997	0.992	1	BC012	GPR107
6.55965111901164e-05	0.0709801137391191	0.352	0.312	1	BC012	SDK2
6.59173858003826e-05	0.126061822115239	0.269	0.238	1	BC012	CSF1
6.60795892475758e-05	0.0784451121122456	0.457	0.409	1	BC012	ARID1B
6.61037269434381e-05	0.0796512799255606	0.397	0.359	1	BC012	SPRY3
6.63099073038091e-05	0.100712610376343	0.259	0.226	1	BC012	TSACC
6.64902601296685e-05	-0.0573331935472873	0.959	0.953	1	BC012	NOLC1
6.66011774410538e-05	-0.0753418247198536	0.913	0.913	1	BC012	WDR76
6.75646759520514e-05	0.180471296851089	0.103	0.085	1	BC012	PSD
6.7925050681127e-05	-0.0348279045897946	0.998	0.999	1	BC012	TSC22D1
6.83742920713595e-05	0.0654866123325366	0.85	0.823	1	BC012	FBN3
6.85339959789197e-05	0.0548088142840533	0.921	0.9	1	BC012	CGRRF1
6.89361864286322e-05	0.0670114887715849	0.774	0.732	1	BC012	KANSL1L
7.03100100320852e-05	-0.027050223589856	1	1	1	BC012	DKC1
7.04606570139569e-05	-0.0492549704240526	0.986	0.983	1	BC012	EXT1
7.0556650067809e-05	0.0224494846562142	1	1	1	BC012	MYBL2
7.06093016845248e-05	0.0552955791740798	0.94	0.929	1	BC012	ADAT1
7.08598540916241e-05	0.0542359915630686	0.896	0.875	1	BC012	SASS6
7.12941136695941e-05	0.152379755125203	0.154	0.131	1	BC012	ADAMTS17
7.15267520329932e-05	0.0380458368537036	0.97	0.961	1	BC012	EYA3
7.15534607552994e-05	0.0757088235937713	0.797	0.763	1	BC012	XRCC6
7.17542985132801e-05	-0.0295137766268825	1	1	1	BC012	PCDH1
7.20051189444982e-05	0.0461663485647208	0.963	0.945	1	BC012	APOO
7.21322844024554e-05	-0.0268018110062931	1	1	1	BC012	SEPHS1
7.23203176559482e-05	-0.0620444810012342	0.951	0.95	1	BC012	CUL4B
7.27675995683981e-05	-0.050416255261324	0.985	0.982	1	BC012	ERLEC1
7.28277462861802e-05	0.0592331295403564	0.883	0.854	1	BC012	RIC3
7.28783423087226e-05	-0.0492355208729175	0.976	0.978	1	BC012	FAM98A
7.29909918926078e-05	-0.0627985382776279	0.922	0.916	1	BC012	ADAMTS19
7.33004227612488e-05	0.0857770582948874	0.301	0.264	1	BC012	SH2D2A
7.34991034389084e-05	-0.071514111265747	0.9	0.898	1	BC012	SSX2IP
7.42611157282285e-05	0.0523511932381087	0.942	0.92	1	BC012	ZNF322
7.43326841814274e-05	0.10356147599571	0.536	0.492	1	BC012	ARHGAP4
7.44109924890337e-05	0.0534260315309659	0.909	0.888	1	BC012	SLC9A1
7.44496102338009e-05	0.122827282539571	0.341	0.304	1	BC012	CMTM7
7.44897885764812e-05	-0.0466784707303028	0.992	0.988	1	BC012	FAF1
7.47191965800932e-05	0.113836317652249	0.467	0.421	1	BC012	TRMT2B
7.53364179915563e-05	0.0520978016474922	0.927	0.907	1	BC012	RC3H1
7.53824357719479e-05	-0.0368897696715117	0.992	0.987	1	BC012	MAP3K7
7.54372032704397e-05	-0.0401810715864058	0.993	0.993	1	BC012	DAZAP1
7.58269207447967e-05	-0.0580490343677283	0.958	0.955	1	BC012	RFX3
7.63912176569596e-05	0.0645155261175909	0.704	0.66	1	BC012	ZNF805
7.65137125914123e-05	-0.0600093298535753	0.956	0.952	1	BC012	MMGT1
7.68701299167479e-05	0.0614273488556478	0.806	0.773	1	BC012	BCL7C
7.71752468216924e-05	0.103980082418451	0.36	0.323	1	BC012	HMCN1
7.74190133639057e-05	-0.0788748672248537	0.877	0.874	1	BC012	NSMCE1
7.74681604468597e-05	-0.0465055184647523	0.99	0.985	1	BC012	FBXO28
7.75967504487146e-05	-0.04653511111552	0.995	0.995	1	BC012	PALM2-AKAP2
7.80872112422693e-05	0.13948159469123	0.16	0.136	1	BC012	EGFL8
7.84800476960835e-05	0.161035088747671	0.164	0.14	1	BC012	VSTM4
7.8543091114777e-05	0.0565789527239657	0.957	0.951	1	BC012	PLAAT3
7.93141153489827e-05	-0.03025212536788	0.999	0.999	1	BC012	EMG1
7.94212738436565e-05	-0.0515285382812653	0.966	0.964	1	BC012	SPC25
7.95134251384627e-05	0.0504842342686188	0.945	0.931	1	BC012	CDC27
7.96543678956026e-05	-0.042910115085854	0.992	0.991	1	BC012	EXOSC2
7.9689321771989e-05	0.0276134047364001	1	1	1	BC012	RNF167
7.98070913979328e-05	0.0458114162384302	0.951	0.934	1	BC012	PTDSS2
8.00026263722187e-05	0.0225523747124297	1	1	1	BC012	PAFAH1B3
8.09117441070845e-05	0.0760863910033174	0.297	0.262	1	BC012	AKR1C3
8.11702210262738e-05	0.0772568434280552	0.366	0.324	1	BC012	ZNF304
8.13467593718082e-05	0.101389673948882	0.192	0.165	1	BC012	CX3CL1
8.1907356099152e-05	0.0931170676499042	0.485	0.443	1	BC012	NRBP2
8.23504741175188e-05	0.0864539926948673	0.682	0.645	1	BC012	ADGRL3
8.24076705302737e-05	-0.0259526133567562	1	0.999	1	BC012	RAB34
8.24591807613419e-05	-0.0590600466189473	0.958	0.954	1	BC012	ISCA1
8.26347851555997e-05	0.076010662710809	0.467	0.422	1	BC012	SYVN1
8.27724327723181e-05	0.228867665788327	0.108	0.09	1	BC012	NPPC
8.27994885814582e-05	0.058904449574968	0.834	0.798	1	BC012	UBE3B
8.28759499897095e-05	0.0682983802042814	0.816	0.784	1	BC012	NAPRT
8.32754432821376e-05	0.0414662897338196	0.995	0.989	1	BC012	KMT2B
8.4093494975163e-05	0.0667465645708178	0.85	0.814	1	BC012	NAGA
8.42706532736441e-05	0.121707883038198	0.249	0.218	1	BC012	WHAMM
8.47514894491569e-05	-0.0588637187955071	0.978	0.977	1	BC012	MMD
8.50648584540268e-05	-0.0425050872669101	0.994	0.993	1	BC012	RNASEH1
8.5647631388537e-05	-0.055033015663393	0.962	0.959	1	BC012	NDUFA9
8.59652133800136e-05	0.0744827080638866	0.692	0.644	1	BC012	IPMK
8.64074360130592e-05	0.0512747591482154	0.947	0.936	1	BC012	DZIP3
8.64452206983351e-05	0.0530115040755978	0.634	0.586	1	BC012	USP40
8.66428093024418e-05	-0.0547784499990843	0.975	0.974	1	BC012	PRKACB
8.69749433624131e-05	0.120782514175042	0.3	0.266	1	BC012	RELT
8.75480123144855e-05	-0.0201932386747634	1	1	1	BC012	RBPMS
8.82281898321019e-05	0.0295859744924305	0.995	0.995	1	BC012	MMS19
8.82727105991182e-05	0.0431555108648924	0.959	0.946	1	BC012	FHDC1
8.88246046322407e-05	-0.0329570514378237	1	1	1	BC012	YKT6
8.88646814515835e-05	0.14701913280326	0.154	0.13	1	BC012	AATK
8.91517196937629e-05	0.103477548869231	0.514	0.471	1	BC012	CAVIN4
9.07597229372677e-05	-0.0324004425640836	1	1	1	BC012	MFAP2
9.12444503511335e-05	0.0865680515125442	0.441	0.396	1	BC012	CEP290
9.13332065894611e-05	0.092818747304714	0.424	0.383	1	BC012	CNPY4
9.13356675937281e-05	0.037367578827835	0.993	0.991	1	BC012	LZTS2
9.13532699483614e-05	0.0648850616992407	0.713	0.671	1	BC012	ATG13
9.24224110606032e-05	0.0826702955246517	0.406	0.367	1	BC012	MTCL1
9.31708444173965e-05	0.18084869282209	0.1	0.082	1	BC012	ADAMTS14
9.34169049897719e-05	0.0844985229469319	0.48	0.435	1	BC012	KCTD7
9.38455853315434e-05	0.0284868586158993	0.999	0.998	1	BC012	KPNA3
9.45477356674443e-05	-0.0523525371500778	0.976	0.974	1	BC012	SS18L2
9.52792967942099e-05	0.0856073865368598	0.267	0.233	1	BC012	GAS2L1
9.58885280451007e-05	0.0402897004232651	0.978	0.969	1	BC012	DHX38
9.63231654867806e-05	0.0502152898285643	0.906	0.878	1	BC012	HCCS
9.63354685815696e-05	-0.041192022532602	0.995	0.995	1	BC012	NUDCD1
9.64265123564327e-05	-0.0478951639688821	0.977	0.974	1	BC012	MEPCE
9.73642945167555e-05	0.0754911708860151	0.44	0.396	1	BC012	FBXL16
9.75727370904204e-05	0.0377104659914249	0.998	0.996	1	BC012	USP32
9.77054707090184e-05	0.0928576156690681	0.489	0.451	1	BC012	IRX2
9.82994226770678e-05	0.172707066431682	0.117	0.098	1	BC012	TICAM1
9.9032666410878e-05	0.0456068400332693	0.956	0.948	1	BC012	COASY
9.90701287284254e-05	0.0793008992758883	0.521	0.475	1	BC012	KLRG1
9.91252762002069e-05	0.0505817398639308	0.937	0.925	1	BC012	ARHGEF40
9.96196572653541e-05	0.0932655900463286	0.691	0.659	1	BC012	EEF1A2
9.97498026006143e-05	-0.0664078091867542	0.865	0.861	1	BC012	RIC8B
9.99636943584612e-05	-0.0682309110505591	0.933	0.932	1	BC012	NSUN7
0.000100530758311748	-0.0409643501841646	0.997	0.996	1	BC012	S100PBP
0.000101064570930542	0.25321102630294	0.113	0.095	1	BC012	TMEM74B
0.000101110444853891	-0.0465302925162805	0.991	0.987	1	BC012	COMMD10
0.000101401887658498	0.0578317398500028	0.758	0.722	1	BC012	FAN1
0.000101427555437428	0.0747450058865411	0.228	0.198	1	BC012	KCNG1
0.000101568426037921	0.140381650116883	0.176	0.15	1	BC012	PLPP7
0.000101896111354927	0.203306708650925	0.119	0.099	1	BC012	RTBDN
0.000101909615422746	-0.0674740122105424	0.92	0.913	1	BC012	STXBP4
0.00010237257748334	0.0873707583509464	0.245	0.213	1	BC012	ZNF684
0.000102578943906223	0.0359296517077232	0.98	0.976	1	BC012	TBL3
0.000102658124583173	-0.025829361724647	1	0.999	1	BC012	TMSB10
0.000103069603119976	0.094566396164339	0.439	0.397	1	BC012	NLGN3
0.000103239837683432	0.0867121755073552	0.444	0.402	1	BC012	ARHGAP27
0.000104125961797475	0.0607162749788994	0.818	0.781	1	BC012	RWDD3
0.000105063028866474	-0.0283690884145786	1	1	1	BC012	TIA1
0.000105110386241201	0.179934017664978	0.112	0.093	1	BC012	ZNF584
0.000105172944965466	0.0416981598485556	0.991	0.987	1	BC012	ZNF397
0.00010531811334766	0.0873519162951006	0.462	0.416	1	BC012	FNDC10
0.000105378730357754	0.0268706093029756	1	1	1	BC012	EML4
0.000105542301599975	0.10285751540755	0.322	0.285	1	BC012	PDE8A
0.000105722209967482	0.0700639451303426	0.547	0.501	1	BC012	RENBP
0.000107423137075383	0.0659632152901004	0.636	0.59	1	BC012	ARHGAP22
0.00010773507198566	0.0858310496251553	0.587	0.537	1	BC012	SCMH1
0.00010827505954389	-0.0607628280574029	0.969	0.966	1	BC012	GCA
0.000108856253687855	0.0467989328507533	0.968	0.952	1	BC012	CDC42BPB
0.000109151070057977	0.0499399208815636	0.96	0.952	1	BC012	PMVK
0.000109255230290213	-0.0722992509267077	0.871	0.864	1	BC012	ZNF706
0.000109561384719379	0.0613657432464076	0.74	0.694	1	BC012	VARS2
0.000109998164222719	0.0339393073165445	0.999	0.998	1	BC012	LSM14A
0.000110414338803034	-0.0670389484338667	0.948	0.942	1	BC012	TMEM251
0.000111305018980673	0.1442576445342	0.154	0.13	1	BC012	GPR153
0.000111612712914838	-0.0337727590837045	1	1	1	BC012	MTA3
0.000111665629478506	0.0693053605532303	0.509	0.46	1	BC012	PXMP2
0.000111912810749666	0.0578054097360725	0.845	0.815	1	BC012	AUH
0.000111966016050685	0.049923442039693	0.918	0.9	1	BC012	WDR73
0.000112390476446913	0.0951146092835882	0.406	0.367	1	BC012	TNK1
0.000112441797333436	-0.0800988468978467	0.828	0.815	1	BC012	PTCD2
0.000112948866869021	0.0748641417061522	0.766	0.741	1	BC012	EFCAB2
0.000113063290193933	-0.0565488335675928	0.975	0.973	1	BC012	ECE1
0.000113369743462248	0.0670707761430691	0.567	0.52	1	BC012	TMEM65
0.000114481656723003	0.0709716511569447	0.744	0.697	1	BC012	F2R
0.000114680647212838	0.0902407434681054	0.46	0.42	1	BC012	TAPBP
0.000115452150766936	0.123131180305018	0.237	0.208	1	BC012	MCTP1
0.00011639017558392	0.060215580977913	0.945	0.929	1	BC012	IMMP2L
0.000116455753844672	0.0745709892932696	0.601	0.552	1	BC012	GALNT13
0.000116603355148185	0.207923554846038	0.111	0.092	1	BC012	PRSS53
0.000116612106865453	0.0478889700813258	0.933	0.916	1	BC012	TMED4
0.000116672236328298	0.0795853222133029	0.411	0.37	1	BC012	ERAP1
0.000116945957634678	0.0703486566862184	0.57	0.524	1	BC012	GALNT8
0.000116963340913223	-0.0398039210918748	0.998	0.997	1	BC012	BAZ1B
0.000116964701688693	0.0588730363886503	0.877	0.856	1	BC012	POP4
0.000117809509220191	-0.0509756936808294	0.976	0.972	1	BC012	TWNK
0.000117955153418728	0.0763623670212463	0.709	0.667	1	BC012	CCDC85C
0.000118007181547562	-0.034909325644109	0.997	0.997	1	BC012	NOL7
0.000118071211455082	0.0416183867330069	0.996	0.994	1	BC012	EXOC2
0.000119200247106968	0.0716834605183241	0.584	0.534	1	BC012	RING1
0.000119339013154266	0.0914953652139721	0.502	0.46	1	BC012	DDX58
0.000119629207107359	0.179297545480509	0.13	0.11	1	BC012	DNASE1
0.000120025974553629	0.0428172607971748	0.958	0.941	1	BC012	PSMB3
0.000121157153603854	-0.0409423646191263	0.995	0.995	1	BC012	GPN3
0.000121198359058297	-0.0533621309824582	0.972	0.967	1	BC012	LHFPL2
0.000121350810521352	0.0420875397545816	0.974	0.966	1	BC012	UXS1
0.000121758253668761	0.0984189121086039	0.455	0.415	1	BC012	GRIP2
0.000122270618814879	0.0603718112877059	0.417	0.374	1	BC012	RILPL1
0.000123043933471889	-0.0330409333653041	1	0.999	1	BC012	AP1S2
0.000123085821574445	0.0785875289654769	0.633	0.582	1	BC012	FBXO34
0.000123101729498612	0.0817536835740014	0.705	0.665	1	BC012	CCDC127
0.000123388166832106	0.0618893825144538	0.801	0.768	1	BC012	C5orf24
0.000123397864202664	0.156198757709787	0.13	0.109	1	BC012	KIFAP3
0.000123741783519108	0.0217057608323761	1	1	1	BC012	PRMT1
0.000123888043087642	0.0352679327078974	0.998	0.996	1	BC012	AQR
0.000124008429083154	0.0923157378427155	0.674	0.633	1	BC012	ANKS3
0.00012427933437709	-0.0400319983597123	0.994	0.994	1	BC012	TSR3
0.000124330618557929	0.0584148550461427	0.892	0.864	1	BC012	PDXP
0.000124636191638885	-0.0349577861406762	0.998	0.999	1	BC012	LMBR1
0.000124738829283003	-0.0419774354802517	0.991	0.989	1	BC012	PITHD1
0.000127756145766966	-0.059758104123716	0.951	0.949	1	BC012	IFT22
0.000128974040767246	-0.0347062963140737	1	0.999	1	BC012	RBBP7
0.000129403403162256	0.155600297473555	0.151	0.128	1	BC012	NEURL2
0.000129722851497403	0.180335971474864	0.109	0.091	1	BC012	WSCD2
0.000129908994909758	0.0553827322852745	0.848	0.814	1	BC012	MRFAP1L1
0.000130117260940214	0.0636115670653963	0.843	0.814	1	BC012	FBXL4
0.000130856300197243	0.104477254993807	0.517	0.478	1	BC012	AJAP1
0.000131055020771959	0.0348111080747027	0.995	0.992	1	BC012	SUDS3
0.00013132334106478	0.0854997756598537	0.5	0.456	1	BC012	TANGO2
0.000131435995681719	0.0935298035024235	0.457	0.416	1	BC012	ZFYVE26
0.000132724170768514	0.0582453241379465	0.925	0.909	1	BC012	TBC1D13
0.000132876717322024	0.124147688130941	0.415	0.378	1	BC012	TMEM54
0.000133264992475658	0.0468038237266567	0.967	0.949	1	BC012	PHACTR2
0.000133340170040533	0.0891860858431146	0.577	0.535	1	BC012	ZKSCAN3
0.000133581310344684	0.0358638283872559	0.998	0.997	1	BC012	S100A13
0.000133846249343568	0.0956018586524334	0.376	0.338	1	BC012	POU6F1
0.000133938792266453	0.0904332874474227	0.363	0.325	1	BC012	GSDME
0.000133958842488321	0.0952666572069254	0.308	0.274	1	BC012	FXYD1
0.000134840349447244	0.0375969635589246	0.999	0.998	1	BC012	TRMT1
0.000136338036328922	0.0729039476282454	0.198	0.17	1	BC012	AXIN2
0.000136351468748705	0.0279118710686379	0.999	0.999	1	BC012	R3HDM4
0.000137161498949339	0.104847888937831	0.194	0.167	1	BC012	IPP
0.000138164653714901	0.0541857251528359	0.924	0.902	1	BC012	SDE2
0.000138817454729211	-0.0578020086827432	0.944	0.937	1	BC012	ZNF85
0.000139176298560268	-0.0319230672182103	1	0.999	1	BC012	EIF2AK1
0.000139970391830973	0.0937153463166913	0.222	0.194	1	BC012	ZNF442
0.00014008218660303	0.14914499009681	0.163	0.14	1	BC012	MINDY1
0.000140183051354806	0.07652755882948	0.471	0.426	1	BC012	MLH3
0.000140483346500353	-0.055589604172336	0.971	0.968	1	BC012	LAMTOR3
0.000140883778447895	0.0514967525872785	0.854	0.82	1	BC012	SRSF5
0.000141801949593003	0.0778048265627618	0.692	0.657	1	BC012	THNSL1
0.000142072481784061	0.133065142607022	0.237	0.209	1	BC012	UTF1
0.000142207666565238	0.111967724293212	0.215	0.187	1	BC012	RRNAD1
0.00014286841973433	-0.028056266129417	1	1	1	BC012	STT3B
0.000143653898288346	0.167574358731494	0.128	0.108	1	BC012	ZNF302
0.000143664576973174	-0.0890790760088158	0.7	0.7	1	BC012	EFEMP1
0.000143954661502919	-0.0867191293998364	0.752	0.757	1	BC012	AMOTL2
0.000144010312135694	-0.184208351089532	0.411	0.418	1	BC012	TMEM87B
0.00014446148755066	0.037330345342763	0.958	0.942	1	BC012	CIAO1
0.000145985935171723	-0.0411135255403048	1	1	1	BC012	AASS
0.000146275205842611	-0.0612231059227374	0.937	0.931	1	BC012	RAMAC
0.000146552721220364	0.148515727799697	0.138	0.117	1	BC012	CD1D
0.000147371231388703	0.0791120705847712	0.314	0.278	1	BC012	MEGF9
0.000147582010209101	-0.0235766288175867	0.999	0.999	1	BC012	TMEM167A
0.000148869189029094	-0.073228504599997	0.927	0.922	1	BC012	EPPK1
0.000148937628324468	0.0322564516340658	1	0.999	1	BC012	H1FX
0.000149373003642296	0.0511839433089673	0.904	0.881	1	BC012	MTR
0.000149574133662239	0.112283944569103	0.215	0.188	1	BC012	PRSS35
0.000149745337348157	-0.0439110525425294	0.992	0.991	1	BC012	EMC3
0.000150587904582419	-0.0454043284494947	0.988	0.989	1	BC012	KDM2A
0.000150774681851428	0.111358068477236	0.356	0.32	1	BC012	GPATCH1
0.000151066107311555	0.0828941547670046	0.323	0.287	1	BC012	ANKMY2
0.000151250412125607	-0.0580659033553808	0.937	0.933	1	BC012	MORC3
0.000151794560727151	0.0588260367253095	0.86	0.82	1	BC012	KIAA1211
0.000152016029778156	0.0520831951892822	0.959	0.948	1	BC012	HPS3
0.000152601565964613	0.119965150858307	0.223	0.195	1	BC012	SLC9B2
0.000152981925289361	0.138319283932455	0.164	0.141	1	BC012	ZNF500
0.000153556493602484	0.0603647246127766	0.944	0.93	1	BC012	GPR160
0.000153733826241493	0.0387543775432	0.968	0.966	1	BC012	SNW1
0.000153890724794303	0.0317110156717382	0.995	0.992	1	BC012	E2F4
0.000155609893495029	0.0482661759793504	0.961	0.95	1	BC012	TUB
0.00015645881115365	0.0716341796607554	0.753	0.713	1	BC012	TET3
0.000156723423630464	-0.0586762309421421	0.919	0.914	1	BC012	IFT52
0.000157313170078696	0.0581954403786464	0.835	0.797	1	BC012	CLCN6
0.000158426881320222	-0.0392150112698074	0.996	0.996	1	BC012	PTOV1
0.000158904585925895	0.0738665931211089	0.291	0.255	1	BC012	SPATA2
0.000159029685430718	0.0889155007282261	0.531	0.489	1	BC012	KCNK12
0.000159898472542822	0.0347259005658797	0.983	0.976	1	BC012	DLAT
0.000160562735232673	0.0873304999608759	0.343	0.307	1	BC012	BORCS8
0.000160784694366937	0.113095964884932	0.152	0.128	1	BC012	ZNF517
0.000162237532434314	0.0855189201169009	0.476	0.434	1	BC012	SNAI3
0.000162349644254919	-0.0360666140111026	1	1	1	BC012	CPNE1
0.000163308097796235	0.102402756785542	0.306	0.274	1	BC012	SPINK5
0.000163582808130031	-0.0425887299988381	1	1	1	BC012	CKS2
0.000163626118546616	0.11178484946996	0.332	0.295	1	BC012	C1orf159
0.000164216501834779	0.0331789746581728	0.992	0.991	1	BC012	LIMD2
0.000164930527815328	0.0575442772499799	0.878	0.855	1	BC012	KNL1
0.000164951585186526	-0.049299233280742	0.963	0.961	1	BC012	ARFIP1
0.000165440916746239	0.165680690033009	0.134	0.113	1	BC012	GNRH1
0.000165998568915063	0.0754267152332666	0.381	0.342	1	BC012	RASGEF1B
0.000166356183175778	0.0608086750611632	0.742	0.7	1	BC012	ZNF598
0.000166849768674847	-0.0714006338318369	0.87	0.862	1	BC012	SLC19A1
0.000166924822269632	0.0854489743014977	0.579	0.537	1	BC012	GNPDA2
0.000167260464868477	0.121180341357559	0.301	0.27	1	BC012	STARD8
0.00016762816614236	0.0953500178810476	0.468	0.425	1	BC012	ZMIZ1
0.000169078796527597	0.114032449292453	0.332	0.298	1	BC012	SLC24A3
0.000170317204300544	0.0423556427414441	0.947	0.935	1	BC012	ZFC3H1
0.000170426466844016	0.181835646354801	0.149	0.127	1	BC012	SMPD1
0.000171818062823608	-0.0508334987622409	0.972	0.971	1	BC012	TACO1
0.000172708989324396	0.0857904666802654	0.593	0.55	1	BC012	ATG2B
0.000172846191729865	-0.0386830017714226	0.996	0.994	1	BC012	UBLCP1
0.000173297687373451	-0.0404591600852282	0.994	0.993	1	BC012	KIAA1143
0.00017496108377757	0.0649078301750949	0.795	0.755	1	BC012	MAP3K11
0.000175861680506101	0.079724511541702	0.738	0.699	1	BC012	TNS3
0.000175930211963474	0.201656794191178	0.175	0.152	1	BC012	ASGR1
0.000176128237461416	0.152731596738509	0.113	0.094	1	BC012	SLC8B1
0.000176476230640867	-0.034712718467715	0.999	0.998	1	BC012	CNOT11
0.000177312767697094	-0.0482010885012874	0.979	0.973	1	BC012	RDH14
0.000179048780284327	0.125874893175034	0.159	0.136	1	BC012	OSCP1
0.00017938743270217	-0.0604634817575398	0.924	0.92	1	BC012	GPN1
0.000179427479936537	-0.0608311044911806	0.935	0.926	1	BC012	ZNF511
0.000179434632701052	0.164325004952297	0.184	0.161	1	BC012	HCN3
0.000179888328928289	-0.0392267356277327	0.995	0.993	1	BC012	AP3B1
0.000180130820458683	0.0354167670470105	0.999	0.998	1	BC012	FRAS1
0.000181069020668123	0.082394771044926	0.479	0.439	1	BC012	C2CD3
0.000181505623417221	0.0517399355103558	0.979	0.967	1	BC012	COL4A1
0.000182346964561676	0.0544888408078523	0.9	0.871	1	BC012	TUBG1
0.000183217019503037	0.076697817728919	0.668	0.625	1	BC012	RALGAPA2
0.000183738284496962	0.0733327917479687	0.603	0.554	1	BC012	DIP2B
0.00018379997957606	0.0665855146008709	0.774	0.73	1	BC012	CYB561
0.000183994240731295	0.0464851973258861	0.953	0.936	1	BC012	FAM234B
0.000184031793759339	0.063159706628553	0.708	0.665	1	BC012	DDB1
0.000184547268036595	-0.0681122921648497	0.893	0.886	1	BC012	BCAP29
0.000184684151084318	0.0297855306347889	0.998	0.997	1	BC012	MTX2
0.000185262970711563	-0.0376524826426186	0.998	0.997	1	BC012	CPSF2
0.00018566876281913	0.0751968341326714	0.394	0.356	1	BC012	PLEKHA7
0.000186115323293121	0.0275171820599847	1	1	1	BC012	TRIM71
0.000186208044085424	-0.0787491437753743	0.907	0.906	1	BC012	PCDH18
0.000186291810798688	0.140638511903848	0.219	0.194	1	BC012	SEMA6D
0.000187087923195044	-0.0659147778955642	0.893	0.884	1	BC012	STX7
0.000187268973685753	0.128153363753167	0.125	0.105	1	BC012	CRISPLD2
0.000187297738557226	0.119933936172845	0.24	0.212	1	BC012	POU6F2
0.00018850173971227	-0.0287856251309229	1	0.999	1	BC012	MPRIP
0.000190924161682662	0.0318950013605014	0.997	0.993	1	BC012	DIAPH1
0.000191282680996926	0.082214527004179	0.488	0.445	1	BC012	SCARA3
0.000191722301764413	0.0609656493778825	0.534	0.485	1	BC012	SEC23A
0.000191998406926727	-0.0466968205316208	0.977	0.973	1	BC012	NUDT9
0.000192102944887218	-0.101742178922028	0.718	0.714	1	BC012	PSD3
0.000192193078475652	0.157150308423386	0.175	0.151	1	BC012	GPRIN3
0.000193986658868323	0.0736578904575347	0.749	0.713	1	BC012	FBF1
0.000194206246700882	0.0618660044020591	0.782	0.739	1	BC012	TRMT61A
0.000194783086362607	0.090266534661767	0.325	0.291	1	BC012	ADPRH
0.000195836256706621	-0.0529965275744476	0.981	0.979	1	BC012	CTSA
0.000196079345876994	-0.0802420969345765	0.8	0.794	1	BC012	DCAF10
0.00019679797456543	-0.0692257464095838	0.873	0.866	1	BC012	SNAP29
0.000196971649489502	0.0548720519862902	0.844	0.81	1	BC012	METTL22
0.000197685881798366	-0.0318150605891463	1	1	1	BC012	MID1IP1
0.000198277486947977	0.0653601280150349	0.804	0.774	1	BC012	RFX1
0.000198352697627973	0.15681610800972	0.283	0.253	1	BC012	CRIP1
0.000198725069291583	-0.0329013121902203	0.999	0.999	1	BC012	PPP1R12A
0.000198849203605197	-0.0500682240016551	0.985	0.981	1	BC012	VEZF1
0.000199150344660341	0.0589430662753112	0.784	0.756	1	BC012	PANK4
0.000199368763939135	0.0917749429380375	0.329	0.293	1	BC012	KANTR
0.000199502989964947	0.108546876896833	0.361	0.324	1	BC012	RGL3
0.000200511842042258	0.0445043645784859	0.944	0.929	1	BC012	CSNK1G2
0.000201153845798432	0.0312493048804237	0.998	0.998	1	BC012	DR1
0.000201246997996357	-0.0919675748634736	0.775	0.765	1	BC012	BTG3
0.000202705956091226	0.114890412091722	0.241	0.212	1	BC012	LBHD1
0.000202885801445389	0.0886153566136656	0.579	0.535	1	BC012	UBR3
0.000203255035900211	0.0322257100162482	0.998	0.996	1	BC012	PITPNA
0.000203872835044051	0.0572047863954253	0.749	0.71	1	BC012	AMER1
0.000206388361039646	0.110124779068353	0.261	0.231	1	BC012	SMG9
0.000206977587348473	0.0399394063946902	0.98	0.97	1	BC012	EARS2
0.000207119781464839	0.0459661512862093	0.94	0.932	1	BC012	IL17RD
0.000207258507782122	-0.0522384105068355	0.967	0.963	1	BC012	CLDN10
0.000207515084188088	-0.043790353726568	0.994	0.993	1	BC012	IDH2
0.000207736019431618	-0.023159889921978	1	1	1	BC012	G3BP2
0.000208337132611987	-0.0458252588540013	0.992	0.992	1	BC012	ARIH2
0.000209017785335303	0.0574581268562699	0.78	0.728	1	BC012	DNAJB14
0.000209204260809516	0.030196404397955	0.985	0.981	1	BC012	SLC25A17
0.000209295190231206	0.0480303062901218	0.952	0.935	1	BC012	TRPM7
0.000209432080767966	0.0571597246926048	0.92	0.897	1	BC012	PDSS2
0.000209472298698956	0.0827727132298799	0.422	0.382	1	BC012	C1orf115
0.000209791398101738	-0.0396774728002978	0.998	0.998	1	BC012	DCAF7
0.000209986359231828	-0.057829645566057	0.923	0.92	1	BC012	DMAP1
0.000210022666949942	0.0464435428355104	0.981	0.972	1	BC012	TRIO
0.000210917855046501	-0.054945685169295	0.949	0.941	1	BC012	ZNF362
0.00021107676253996	0.123168769640333	0.142	0.12	1	BC012	AOC2
0.00021146409547251	0.0411911959827808	0.963	0.953	1	BC012	TXN2
0.00021164393757025	0.0480978761955924	0.937	0.918	1	BC012	LMTK2
0.000211817833653944	-0.0503880459215318	0.984	0.984	1	BC012	ORMDL2
0.000213552422087344	0.0474459296297707	0.909	0.885	1	BC012	YEATS2
0.000214094720711513	0.0722160815496746	0.774	0.735	1	BC012	PPP1R11
0.000214717264257441	0.114665444590846	0.291	0.259	1	BC012	TCF7L1
0.000215528701987024	-0.0669691732322096	0.898	0.891	1	BC012	CDK11B
0.000215539708483382	0.0286118364311423	0.997	0.996	1	BC012	LAMTOR2
0.000218963533567067	0.131362845193022	0.142	0.121	1	BC012	DFFB
0.000219833305107514	0.0959572162296505	0.505	0.47	1	BC012	ZNF783
0.000222542451949944	0.0387141563982471	0.97	0.962	1	BC012	NCKAP5L
0.000223787833667157	0.0508671826552627	0.875	0.853	1	BC012	ACTR10
0.000223847671106064	0.0793892779715244	0.534	0.494	1	BC012	TAGLN2
0.000224328828358123	0.029658945010719	1	0.997	1	BC012	ATP1A1
0.000224509817424345	-0.0218972089393679	0.582	0.54	1	BC012	MT-CYB
0.000225715761625981	-0.0488243832724887	0.98	0.98	1	BC012	CIRBP
0.000226232854109656	0.169154393283894	0.137	0.117	1	BC012	SULT1C2
0.000226523959907324	0.0970690554129643	0.189	0.164	1	BC012	GPR20
0.000228730928699523	0.0978538357726073	0.222	0.194	1	BC012	UBC
0.000228875425152253	0.0682158807883924	0.567	0.518	1	BC012	ATG16L1
0.000229843045631725	0.0741704575082585	0.614	0.568	1	BC012	POGLUT3
0.000229850738741912	0.0976953032726584	0.387	0.349	1	BC012	RASD2
0.000230867943720575	0.102005537224102	0.331	0.295	1	BC012	PCDHA13
0.000232663459452426	0.0848778398199368	0.406	0.365	1	BC012	MUC1
0.000233042393975462	0.0884254431435125	0.291	0.258	1	BC012	VPS33B
0.000233962099655434	0.0824467009587173	0.319	0.285	1	BC012	XRRA1
0.00023438598940561	0.0423110722165823	0.982	0.978	1	BC012	CHMP1B
0.000234735551608143	-0.0567268563075742	0.938	0.924	1	BC012	MORN2
0.000236939339970207	0.0720775680944445	0.584	0.54	1	BC012	PAIP2
0.000237170486417685	-0.0470609652063766	0.987	0.983	1	BC012	NAA20
0.000240592138062956	0.0790020936904878	0.588	0.544	1	BC012	GPRC5C
0.000240965494582585	0.0704002407735276	0.565	0.517	1	BC012	ZNF134
0.000241197589725579	0.160453117132538	0.126	0.107	1	BC012	SAYSD1
0.000241539508801427	-0.0723253016069962	0.806	0.795	1	BC012	FBXO27
0.000241808654164065	0.0841601358231787	0.504	0.46	1	BC012	SUFU
0.000242934134653767	0.19030588753746	0.138	0.118	1	BC012	ABLIM2
0.000243853810302771	-0.0682784820674401	0.898	0.885	1	BC012	DCAF12
0.000244002894463585	0.0813111743759358	0.604	0.562	1	BC012	PAN2
0.000244717057782842	0.105604344374457	0.195	0.17	1	BC012	SYPL2
0.000244902925037917	0.0277351581804695	0.994	0.991	1	BC012	TOMM70
0.000244925562152715	0.105978006597484	0.412	0.377	1	BC012	AC099489.1
0.000248277248328793	0.0432913510888411	0.9	0.873	1	BC012	SMYD5
0.00024939411692598	0.0685126990828242	0.725	0.675	1	BC012	TMEM43
0.000250158876348061	0.0731046842732312	0.563	0.515	1	BC012	PIP5KL1
0.000250212779620202	0.0827834143080404	0.257	0.227	1	BC012	ECRG4
0.000250368981637815	-0.0611813284114096	0.946	0.941	1	BC012	PEMT
0.000250590255563083	-0.0481667678025881	0.983	0.983	1	BC012	CDR2L
0.000252548201105421	0.0437783821676968	0.938	0.919	1	BC012	THOC2
0.000252700114048831	-0.0438602429204661	0.986	0.983	1	BC012	LUZP1
0.000252862525248596	-0.0328966070380801	0.997	0.997	1	BC012	UBA3
0.000252914331092882	-0.0305315379269435	1	1	1	BC012	C4orf3
0.000253043222054063	0.0839509631569042	0.487	0.448	1	BC012	ELL
0.000253111562606079	0.0927134957291207	0.397	0.361	1	BC012	NHS
0.000255176413984636	0.0805071265743948	0.365	0.328	1	BC012	SLC17A9
0.000256173501804857	0.0699194554018607	0.538	0.495	1	BC012	TMEM143
0.000258478437847215	0.0614129864645094	0.822	0.785	1	BC012	RAB4B
0.00025878943366352	0.151510311600664	0.103	0.086	1	BC012	SLC5A12
0.00025946854220265	-0.0687685339970296	0.829	0.817	1	BC012	RCC1L
0.000259602692896264	-0.119377470252637	0.582	0.58	1	BC012	WAC
0.000260145796135109	0.0806421432269531	0.526	0.485	1	BC012	PRDM2
0.000260601573586053	0.128458442460924	0.217	0.191	1	BC012	TMCC3
0.000260687229260769	0.163439832483443	0.153	0.132	1	BC012	BACH2
0.000261599827438947	0.0806841994102161	0.555	0.511	1	BC012	ANKRD13C
0.000262207042544007	0.086127824003198	0.325	0.291	1	BC012	EEF1AKMT1
0.000262429780217889	0.0353318586924172	0.997	0.997	1	BC012	CCNL2
0.000267507613695797	-0.0428936934454316	0.983	0.982	1	BC012	DDX49
0.000270061596672595	0.0901815031020607	0.248	0.219	1	BC012	MYRFL
0.000270536876283375	0.0599321120725274	0.832	0.796	1	BC012	TUT1
0.000271540124879245	-0.0385536167870191	0.996	0.995	1	BC012	EIF1
0.000272332715026122	0.0718654439387763	0.335	0.298	1	BC012	NRCAM
0.000274933002313398	0.061934536126341	0.686	0.64	1	BC012	ZSCAN18
0.000275655810520969	0.115714822232722	0.165	0.143	1	BC012	NAALADL1
0.000276407119247415	0.0536261103245029	0.921	0.894	1	BC012	ZNF496
0.000276826343274243	0.0763884957420329	0.288	0.254	1	BC012	NUDT19
0.000278341495356747	0.0873322482303642	0.319	0.285	1	BC012	ZSWIM4
0.000278611369769578	0.0676313449971233	0.614	0.564	1	BC012	SARS2
0.000279183409690161	0.0580597426772487	0.829	0.798	1	BC012	DNAJB2
0.000279579375751206	0.0796246531506721	0.256	0.225	1	BC012	STAT6
0.000279664296919727	-0.0560426965552132	0.937	0.929	1	BC012	UBE2B
0.000279835604172019	0.121832386503073	0.11	0.092	1	BC012	MYO15B
0.000280046425878618	0.0842441708716359	0.548	0.505	1	BC012	ZC3H12A
0.000280755513322163	0.0307921966506114	0.997	0.995	1	BC012	NUP85
0.000280981179500155	0.0777169921530212	0.56	0.516	1	BC012	ARL3
0.000281445152210231	0.0860159250915955	0.5	0.459	1	BC012	ZHX1
0.000281585151124197	0.0333329021929174	0.997	0.995	1	BC012	GPRC5B
0.000282152947350844	0.0841711638132359	0.473	0.433	1	BC012	DYNC2H1
0.00028274135003684	-0.066841094794364	0.904	0.904	1	BC012	SFXN2
0.000283169959474919	-0.0460872292276544	0.982	0.978	1	BC012	PRPSAP2
0.000283285893712679	0.0265134060864081	0.999	0.998	1	BC012	CENPM
0.000284803749012268	0.062853994209503	0.745	0.711	1	BC012	DHPS
0.000285801483152352	-0.0626658918403237	0.936	0.935	1	BC012	NSF
0.00028583775707824	0.0813170748494842	0.406	0.366	1	BC012	ANKRD36
0.000287290587172566	0.0528298613256524	0.9	0.876	1	BC012	TPGS1
0.00029079860669251	0.0713792518574285	0.908	0.892	1	BC012	RAB17
0.000291850095721122	0.0776998869375158	0.603	0.564	1	BC012	SPATA7
0.000291983038764775	0.0485398564340556	0.917	0.897	1	BC012	DIS3L
0.000292451273167974	0.049188890452773	0.946	0.933	1	BC012	POLQ
0.000292538845916859	0.0622115900493869	0.768	0.724	1	BC012	BBS9
0.000294143177268934	0.0584396410660428	0.739	0.699	1	BC012	OVOL2
0.000295471229133984	-0.089583435131899	0.863	0.857	1	BC012	TBL2
0.000296269827717583	-0.0445973404673393	0.992	0.991	1	BC012	NANOG
0.000296297038160332	0.0665219531474501	0.604	0.557	1	BC012	FKTN
0.000296520762107592	0.0422259976397277	0.957	0.942	1	BC012	MARCH6
0.000298159028839828	0.0612853277325422	0.811	0.781	1	BC012	SNAPC1
0.000299118192116171	-0.0467705823950456	0.977	0.975	1	BC012	WIPF2
0.000300464913734569	-0.0316540201092126	0.999	0.998	1	BC012	E2F5
0.000301582169023945	-0.044666661810622	0.979	0.978	1	BC012	ARF4
0.000301677281437299	0.0337043862423715	0.976	0.973	1	BC012	UPF1
0.000302354078429182	-0.0451922258613177	0.984	0.982	1	BC012	UPF2
0.000303588791400046	-0.034013158624055	0.997	0.997	1	BC012	TIMM8A
0.000303707080689776	0.104337591425907	0.203	0.176	1	BC012	PLA2G15
0.000304980708487588	0.0357749752444505	0.308	0.274	1	BC012	MMP23B
0.000305908807285473	0.0330165034798159	0.992	0.988	1	BC012	SLC35A4
0.000306516250695099	0.0477379041199201	0.905	0.879	1	BC012	SLC29A2
0.000306860936459519	0.0363990795357729	0.986	0.979	1	BC012	MTDH
0.000307653676251764	0.040842052180476	0.967	0.953	1	BC012	PHF13
0.000311643623883333	0.080958014997742	0.393	0.354	1	BC012	FCHSD1
0.000312699823617042	0.0491647295745152	0.88	0.855	1	BC012	VPS13A
0.000313557148913213	0.0731178913377613	0.47	0.427	1	BC012	SUSD1
0.000313635314331489	0.045019108824081	0.929	0.907	1	BC012	KLC2
0.000314508875313925	0.0583920124942046	0.964	0.949	1	BC012	ZNF519
0.000317147054742806	0.187943102831889	0.101	0.084	1	BC012	C2CD2L
0.000317386066660548	0.0480690083417901	0.902	0.873	1	BC012	SF3B1
0.000317504650094346	-0.0293638381402503	1	0.999	1	BC012	SLC7A1
0.00031891447733289	-0.0368200011025459	0.999	0.998	1	BC012	AEBP2
0.000318972359103194	0.10649548125284	0.302	0.271	1	BC012	SLC8A2
0.000321049286822921	-0.0689422970120936	0.845	0.839	1	BC012	THAP6
0.000321150173904131	-0.0359461439038542	0.994	0.99	1	BC012	C1orf21
0.000322690015547216	0.052649820797611	0.882	0.862	1	BC012	NIT1
0.000322746869074234	0.0524192948581682	0.921	0.9	1	BC012	RGL2
0.000323064543789778	0.0508287667343178	0.962	0.959	1	BC012	ID1
0.000323591492181798	-0.032137783086176	0.999	0.999	1	BC012	CNBP
0.000327355930196296	0.0492254493990996	0.786	0.739	1	BC012	DTNBP1
0.000329152515697616	0.0695964238724427	0.392	0.354	1	BC012	SGSM1
0.000329929774124194	0.0730108135902383	0.657	0.619	1	BC012	MAPK12
0.000330900403749782	0.130420622475067	0.198	0.173	1	BC012	L3MBTL4
0.000331055831154306	0.0671974414840055	0.492	0.449	1	BC012	ZNF490
0.000331909195592148	0.0776649225920232	0.529	0.488	1	BC012	SLC37A1
0.000331939575927039	0.0559941676203244	0.58	0.535	1	BC012	ASB8
0.000332720559890846	-0.046938597991933	0.976	0.974	1	BC012	ATG3
0.000332850959517455	0.0257472667740508	0.999	0.999	1	BC012	GPX8
0.000334239162799817	0.0794156917395168	0.647	0.604	1	BC012	RSBN1
0.000334723552662462	0.119559925168352	0.229	0.202	1	BC012	EFHD1
0.000335403012871554	0.0683874703966398	0.654	0.607	1	BC012	TCTN3
0.000338612799261441	-0.0834418405595034	0.74	0.734	1	BC012	MAP9
0.000338734919348504	0.0488978575995292	0.966	0.957	1	BC012	STMN3
0.000338868491892644	0.0434275551011322	0.942	0.931	1	BC012	CRELD2
0.000341051416241919	0.0803907695729946	0.491	0.451	1	BC012	CCDC71
0.000342062287196701	0.051793908950918	0.937	0.926	1	BC012	RGMA
0.000342497208022261	-0.0396710234978971	0.988	0.986	1	BC012	ZNF92
0.000343076948393271	0.0305466700638837	0.997	0.996	1	BC012	ZWINT
0.00034325613287702	0.0668506167589804	0.771	0.735	1	BC012	TRIM45
0.00034392711857121	0.0324558058522416	0.995	0.994	1	BC012	PPP6R1
0.000346097904338269	0.0434753798785552	0.943	0.927	1	BC012	MAVS
0.000347288912422304	0.0454466625611284	0.968	0.954	1	BC012	CNTNAP2
0.000348321143095647	0.0978083961724612	0.46	0.421	1	BC012	SLC1A1
0.000348522674693578	0.0871961214722687	0.436	0.398	1	BC012	SYT7
0.000350532604948025	-0.042855035153438	0.989	0.985	1	BC012	TSTA3
0.00035079773444096	0.0648835292968131	0.579	0.536	1	BC012	DTX3L
0.000350882581065529	0.0305159530322368	1	0.999	1	BC012	NPTN
0.000351430391499965	-0.069070172231799	0.863	0.857	1	BC012	PYURF
0.000351760700068637	0.0349265882296851	0.987	0.979	1	BC012	CYFIP1
0.000351793875036773	0.101988806873875	0.294	0.264	1	BC012	SHROOM4
0.000352605177628056	-0.0595132144928412	0.907	0.909	1	BC012	SLC7A2
0.000352937373574047	0.0340669729954031	0.99	0.985	1	BC012	NTHL1
0.000353080302986559	0.156055278890057	0.125	0.106	1	BC012	TMEM255B
0.000353915587267382	0.0583941040188807	0.827	0.795	1	BC012	TEX261
0.000354377869118886	0.0701537169652244	0.358	0.321	1	BC012	INAFM1
0.000355051572542036	-0.086160902258676	0.798	0.792	1	BC012	POFUT1
0.000355140221735355	-0.0518396948301575	0.97	0.963	1	BC012	STIMATE
0.0003559481237171	0.144863563311744	0.143	0.122	1	BC012	TNFAIP8L1
0.000357559167818088	0.0764797488462947	0.502	0.463	1	BC012	TMTC2
0.000358532850792005	0.0883332619317556	0.722	0.682	1	BC012	INSIG1
0.000358578722527937	0.0562556745455429	0.91	0.893	1	BC012	PACS1
0.000361348292440329	0.0584865431330486	0.846	0.811	1	BC012	MRRF
0.000361593857159381	-0.0225515581263078	1	1	1	BC012	CALU
0.000363059145913899	-0.0615136948054232	0.911	0.902	1	BC012	RPP38
0.000363281182706636	0.0871382670698675	0.518	0.47	1	BC012	CRLF3
0.000363620126120794	0.128756046820333	0.146	0.125	1	BC012	SSBP1
0.000364193448467765	0.0448848264718502	0.939	0.918	1	BC012	AUNIP
0.00036507330920579	0.0530162927599549	0.736	0.689	1	BC012	KIF16B
0.000366147182630392	0.0669965612638155	0.686	0.644	1	BC012	MORN4
0.000367723388866727	0.0929363223875006	0.258	0.228	1	BC012	TRIM3
0.000368118882176932	0.0833377470528998	0.602	0.561	1	BC012	CLDN4
0.000369308773054607	0.0901720509752786	0.441	0.402	1	BC012	CDON
0.000369730691390721	0.0371229923346183	0.975	0.97	1	BC012	ALKBH7
0.000370501751383425	0.0669169370252034	0.803	0.768	1	BC012	ZFP41
0.000370542095464114	0.0431647028177075	0.913	0.892	1	BC012	ARAF
0.000371708878468528	0.0618628683528417	0.604	0.566	1	BC012	OMA1
0.00037274730511339	-0.0381655985688218	0.991	0.991	1	BC012	SCNN1A
0.000372930619814196	-0.0263990300080792	1	1	1	BC012	AGPAT5
0.000375493387332993	0.0839843022548523	0.389	0.351	1	BC012	APOBEC3F
0.000379068938840845	0.0659506413067392	0.297	0.264	1	BC012	MTG2
0.000381333020396768	-0.0312021195908565	0.995	0.994	1	BC012	KDELR1
0.000381350302954541	0.0716932575702764	0.353	0.315	1	BC012	USP43
0.000383989032261128	0.0266192404239349	0.997	0.996	1	BC012	CRK
0.000384650474762074	-0.0540733864546805	0.949	0.944	1	BC012	IMPA1
0.000385882149385314	-0.0336452453413185	0.997	0.996	1	BC012	MIB1
0.000387708841894818	-0.0537156789917338	0.95	0.946	1	BC012	GTPBP8
0.000387945281094428	0.0593257694499993	0.743	0.706	1	BC012	SLC25A12
0.000389775896152762	0.0373683802597814	0.977	0.967	1	BC012	C6orf120
0.000390887893979981	0.080657869626557	0.243	0.214	1	BC012	FGFRL1
0.000392300002675619	0.0601632805934624	0.856	0.825	1	BC012	DCAF5
0.000393076131016304	0.11300329913806	0.19	0.166	1	BC012	ANTXR2
0.000395205735357008	0.0400631178256771	0.967	0.958	1	BC012	FAM50A
0.000397606897275387	-0.027632296967433	1	1	1	BC012	HNRNPDL
0.000398297975813403	-0.0525527630023124	0.966	0.966	1	BC012	MBIP
0.00039915416851393	0.0431793400486524	0.883	0.858	1	BC012	ZNF552
0.000400678145701548	0.0494320012051952	0.803	0.767	1	BC012	TROAP
0.000402178587238096	0.0790481850542717	0.182	0.158	1	BC012	MAP4K1
0.000403590641816869	-0.0546237294848797	0.961	0.956	1	BC012	CPD
0.000405001799433622	0.0468590409463506	0.905	0.879	1	BC012	CIP2A
0.000406597408725869	0.077243014607332	0.72	0.688	1	BC012	FN1
0.000413744715756116	0.0537055056017115	0.87	0.845	1	BC012	CSTF1
0.00041649657974708	0.186694474621104	0.105	0.088	1	BC012	P2RX2
0.000417390528987098	0.0765365935709843	0.185	0.161	1	BC012	HTR1A
0.000417754689659847	0.133112669012569	0.183	0.16	1	BC012	ELMO3
0.000417825921457271	-0.0502399816895876	0.949	0.941	1	BC012	BCL7B
0.000419202414582479	0.0569873249121498	0.786	0.745	1	BC012	OPN3
0.000422159337857878	-0.0524849607907275	0.948	0.942	1	BC012	MEAF6
0.000422650346437469	0.098731478780699	0.305	0.275	1	BC012	C16orf46
0.000428449654898161	0.0282959543281893	0.998	0.997	1	BC012	SLC25A13
0.00042884493673348	0.093571711707968	0.309	0.277	1	BC012	CLDN15
0.000429168671842798	0.0546271640938985	0.808	0.786	1	BC012	SELENOM
0.000431487065450554	0.0694603837904575	0.755	0.712	1	BC012	UHRF1BP1
0.000432466893643038	0.132826552842261	0.167	0.144	1	BC012	KAT2A
0.000434400010918068	-0.0382694805962608	0.989	0.984	1	BC012	MTPAP
0.000436889976554683	0.0486986549233297	0.87	0.84	1	BC012	PLOD1
0.000440017211986093	-0.0312861859979117	0.999	0.999	1	BC012	TMEM258
0.000440247717684873	0.08063258086763	0.436	0.4	1	BC012	GRIA3
0.000441099805317632	0.0676719017646144	0.652	0.607	1	BC012	SETMAR
0.000444880971838229	0.0772589415512384	0.63	0.585	1	BC012	SERGEF
0.000446489380171831	0.12314244426427	0.16	0.139	1	BC012	PDE1B
0.000447571247983262	-0.0379868618934492	0.985	0.985	1	BC012	DST
0.000447681612629758	-0.0184028612254452	1	1	1	BC012	EIF4A1
0.000449609909208243	-0.0488558915653014	0.944	0.941	1	BC012	PLEC
0.000450488947997848	0.0702408998668718	0.679	0.636	1	BC012	BCL7A
0.000450982185897282	0.0603272886046149	0.603	0.557	1	BC012	SLC4A11
0.000451755620344821	0.066572182655328	0.205	0.179	1	BC012	DGAT2
0.000451955566781936	-0.0350084318234942	0.999	0.999	1	BC012	PRPF38A
0.000452811109985887	0.0289514217505632	0.994	0.994	1	BC012	METTL26
0.000453660253987867	0.0802795926274822	0.284	0.252	1	BC012	DBNDD1
0.000455530970687157	-0.0286319637086023	1	1	1	BC012	CDCA7L
0.000455810249772807	0.042111123975611	0.949	0.936	1	BC012	USP46
0.000458082890148719	0.125262754297423	0.141	0.121	1	BC012	NTF4
0.000459839449565082	-0.0528343107080553	0.99	0.99	1	BC012	VIM
0.000460794340240418	0.122807300328744	0.184	0.161	1	BC012	SEC31B
0.000461965519767147	0.0839157505713972	0.332	0.298	1	BC012	PLEKHM3
0.000462252877043325	-0.0383726344574156	0.981	0.98	1	BC012	RNF141
0.000462916133232844	0.0344377112453171	0.997	0.996	1	BC012	CKAP4
0.000463203207859691	-0.0333436132168634	0.999	0.997	1	BC012	OPA1
0.000465749937491086	0.0681280269903213	0.724	0.681	1	BC012	SPSB2
0.000469608078932722	-0.041061605545285	0.99	0.988	1	BC012	HMG20A
0.000470095192781259	0.0699217266457763	0.37	0.33	1	BC012	TBC1D32
0.000471075946447597	0.0810269141948492	0.614	0.567	1	BC012	ZNF793
0.000471149956592186	0.0397961122073146	0.921	0.903	1	BC012	ANGEL1
0.000474251838009446	-0.0478657196427492	0.979	0.972	1	BC012	NARS2
0.000479007600717863	-0.0388801247130283	0.99	0.99	1	BC012	CCNY
0.000479569219122891	0.0550574767694478	0.789	0.761	1	BC012	C8orf76
0.000480266196542606	0.0685554139723039	0.387	0.35	1	BC012	FICD
0.000480853324878938	-0.05816557410727	0.933	0.923	1	BC012	DRAXIN
0.000482500728604966	0.0557055359737038	0.457	0.417	1	BC012	TSC22D3
0.000482749807784738	-0.0475463787664804	0.991	0.988	1	BC012	ATP13A3
0.00048348689758488	-0.0542179608635035	0.933	0.925	1	BC012	FBXO3
0.000484981833876949	0.0287348433626583	0.997	0.997	1	BC012	PPP1R15B
0.000486187847008229	0.101854212238776	0.36	0.328	1	BC012	TCL1B
0.000486857139523985	0.0432319121142963	0.927	0.904	1	BC012	FBXW7
0.00048696097266046	0.0778525820113005	0.552	0.514	1	BC012	ZFYVE19
0.000487294340251867	0.0243622548777211	1	1	1	BC012	FIS1
0.000487973963684309	-0.040626049791666	0.995	0.994	1	BC012	PIKFYVE
0.000488480639046782	-0.0953175663510717	0.693	0.687	1	BC012	TMEM19
0.000489116700111214	-0.0577280123727042	0.939	0.93	1	BC012	MTIF3
0.000489604535581961	0.0422126496339309	0.946	0.922	1	BC012	ASB1
0.000493616693060089	0.0949266955920325	0.306	0.278	1	BC012	SNCAIP
0.00049539864377385	0.0840815477771648	0.288	0.258	1	BC012	NOS1AP
0.000497208718502689	-0.0556560483860602	0.973	0.971	1	BC012	GALNT2
0.000504790773708305	0.0376744552228747	0.961	0.953	1	BC012	TP53I3
0.000508635011404869	0.0688392602549981	0.429	0.388	1	BC012	ZFY
0.000513894205347859	0.0244219204202558	0.999	0.999	1	BC012	SUMO3
0.000515720048654812	0.0478336550468657	0.82	0.782	1	BC012	PCGF3
0.000516486570122422	-0.0486392324017675	0.955	0.949	1	BC012	RDX
0.000518006681262346	0.135393525744681	0.15	0.13	1	BC012	TSLP
0.000519984802164664	-0.0879037539667138	0.662	0.667	1	BC012	COL14A1
0.000520668076756884	0.0857455524707027	0.289	0.258	1	BC012	NLRX1
0.000521691766823209	-0.0486792687267548	0.978	0.98	1	BC012	DCAF17
0.000522454710038109	-0.0413072554567514	0.972	0.97	1	BC012	INPP5A
0.000523327675607526	0.113900363105388	0.209	0.184	1	BC012	C12orf56
0.000523528530368142	0.0415557910897139	0.944	0.926	1	BC012	AVL9
0.000530663226257689	-0.0541768312181654	0.914	0.903	1	BC012	UPF3B
0.000531581161829156	0.0580566097198665	0.825	0.798	1	BC012	ADO
0.000532849721624706	-0.0406930578013042	0.99	0.989	1	BC012	BRD1
0.000533005329003381	0.0638648524739232	0.672	0.629	1	BC012	GPN2
0.000533874913900834	0.147479006042991	0.137	0.118	1	BC012	MEDAG
0.00053497851219195	0.128805513778214	0.141	0.121	1	BC012	ZNF93
0.000535194012713619	-0.06461131700639	0.857	0.846	1	BC012	C11orf80
0.000537472663005616	0.0487088644199944	0.807	0.761	1	BC012	DGKD
0.000537724849531757	0.027953468086667	0.985	0.982	1	BC012	METTL16
0.00053946837267754	0.165652152962027	0.142	0.122	1	BC012	PLEKHA2
0.000540059577698087	0.0398022497101567	0.995	0.993	1	BC012	CHRAC1
0.000542208968310488	0.193640889462152	0.131	0.112	1	BC012	GABRA2
0.000543863408866435	0.081890844162801	0.414	0.376	1	BC012	TSPAN18
0.000544192380768536	0.0690381563033462	0.478	0.435	1	BC012	GORAB
0.00054694967480921	0.0255742337035134	0.999	0.999	1	BC012	HDDC2
0.000549956136854055	-0.0599314759701686	0.965	0.967	1	BC012	H2AFZ
0.000552033799283336	-0.0561862294087355	0.944	0.937	1	BC012	MSANTD4
0.000552752041511445	0.0604661437783167	0.554	0.509	1	BC012	GALNT6
0.000552933028250173	0.0681559206708839	0.46	0.424	1	BC012	ELL3
0.000553282021901899	0.0942550994852955	0.419	0.382	1	BC012	HIP1R
0.000553762177263574	0.069786920270221	0.64	0.598	1	BC012	TRAF3
0.000555786353764893	-0.0436178914465861	0.978	0.976	1	BC012	IBTK
0.000556062652112605	0.11343132277302	0.146	0.126	1	BC012	ADAM8
0.000556497297414503	-0.0528908940674686	0.968	0.961	1	BC012	CREBBP
0.000557802376955847	0.0874112084106593	0.444	0.406	1	BC012	ZNF408
0.000560603107130657	0.0317053268623849	0.988	0.984	1	BC012	MAP1S
0.000560820859570632	0.0571734215435402	0.334	0.299	1	BC012	CSPG5
0.000561113112643515	0.0370564190906812	0.952	0.932	1	BC012	PPIP5K2
0.000566751164266324	0.0514208370734126	0.913	0.891	1	BC012	CHST10
0.00056715505301977	0.0205954124372258	1	1	1	BC012	HNRNPM
0.000567499714302289	-0.0579216366265859	0.949	0.947	1	BC012	RIOK3
0.000568011252124252	-0.057529053860545	0.941	0.937	1	BC012	SOCS4
0.000571293264905728	0.046637820239921	0.918	0.895	1	BC012	PHLDB2
0.00057598629430351	0.052429378468593	0.797	0.76	1	BC012	CALCOCO2
0.000576244935828637	-0.0555731647465634	0.92	0.913	1	BC012	KCTD2
0.000578120937506419	0.0367445537296686	0.993	0.989	1	BC012	GTPBP6
0.000578786504530849	0.0455667630881427	0.939	0.923	1	BC012	AP3S2
0.00057880447094213	0.0645525695578373	0.329	0.293	1	BC012	CASTOR3
0.000579461298945661	-0.0497332616179755	0.967	0.963	1	BC012	MPP6
0.000581934629658007	-0.0496195378292492	0.966	0.962	1	BC012	TMEM184C
0.000583681274623452	0.0926850627135067	0.395	0.362	1	BC012	PDZD2
0.00058387158750847	0.11407213676376	0.233	0.207	1	BC012	TRAM1L1
0.000584159827079894	0.0467333963445958	0.971	0.965	1	BC012	EMB
0.00058519960470675	0.0692514620217328	0.395	0.357	1	BC012	ZNF276
0.000585542488656836	0.0798226582786739	0.451	0.412	1	BC012	ZNF514
0.000586176404799574	-0.0373433334782693	0.995	0.994	1	BC012	ORC4
0.000587034363922169	0.0770491120014847	0.51	0.47	1	BC012	SETD9
0.000591076887280654	0.132689290129996	0.102	0.086	1	BC012	NOG
0.000591317834836603	-0.0377405282769066	0.992	0.993	1	BC012	ABHD12
0.000593456898756525	0.0361887977882231	0.978	0.972	1	BC012	COX14
0.000595870048952028	0.0768485361617621	0.287	0.257	1	BC012	ZNF563
0.000599813119718004	0.0369973289023654	0.97	0.962	1	BC012	KIF20A
0.00060137564428258	-0.0439600989492674	0.979	0.975	1	BC012	PROSER1
0.000601698377943311	0.111561461655838	0.15	0.129	1	BC012	PIEZO1
0.000602769998654408	0.0818910494981404	0.24	0.213	1	BC012	MEIOC
0.00060586359983029	-0.0426107841433188	0.988	0.99	1	BC012	OS9
0.000606198442544875	-0.0423594163754343	0.984	0.984	1	BC012	UBE2L6
0.000607892828568867	0.0606772295130722	0.643	0.599	1	BC012	KLF15
0.000609552229373117	0.0738406456428979	0.307	0.272	1	BC012	KRBOX4
0.000610893421958582	0.0490051275548823	0.908	0.888	1	BC012	ACP2
0.000610905721298932	-0.044675732248386	0.99	0.986	1	BC012	COA1
0.000611154419753794	-0.0492300689570804	0.955	0.944	1	BC012	SETD1B
0.00061168622628551	-0.0650396682492522	0.828	0.827	1	BC012	RGMB
0.000611872818593938	-0.0448084148945368	0.976	0.973	1	BC012	RNF40
0.000618591640715226	0.0576394632214954	0.631	0.586	1	BC012	OFD1
0.000619941575876455	0.0740378673079229	0.454	0.415	1	BC012	SLC27A3
0.000620810925935979	0.0400217219686436	0.953	0.938	1	BC012	TTC21B
0.00062144204555747	-0.0590671564365165	0.906	0.902	1	BC012	BRCA2
0.000623206863226062	-0.0590958575940271	0.937	0.929	1	BC012	AKAP8L
0.000626983347683556	-0.0355658476954739	0.997	0.995	1	BC012	NIP7
0.000627665119805728	0.0875227748144303	0.141	0.121	1	BC012	PCDHA5
0.00063048369039243	0.0520820604781498	0.83	0.801	1	BC012	CCDC97
0.000631336127249325	-0.0276230082035271	0.997	0.997	1	BC012	RRM1
0.000634200947712431	-0.029450753128365	0.999	1	1	BC012	ACP1
0.00063811009643608	0.063889069914449	0.454	0.417	1	BC012	CDH11
0.000638769607719764	0.0634114495179601	0.591	0.548	1	BC012	FZD6
0.00063978310081594	-0.0751029252687636	0.809	0.794	1	BC012	MARVELD2
0.000641132229547335	0.106613557346908	0.206	0.181	1	BC012	CRYBG3
0.000643426412300921	-0.0369683267249984	0.993	0.993	1	BC012	GSK3B
0.000645187339885261	0.122465726135689	0.167	0.145	1	BC012	KISS1R
0.000651750479313168	-0.0544038981113574	0.952	0.948	1	BC012	ZNF426
0.000652210384646536	-0.0412788993285349	0.977	0.976	1	BC012	LRRC8D
0.000653790299864779	-0.0482777872491445	0.966	0.962	1	BC012	DIS3
0.00065499089745249	-0.0800705652657316	0.827	0.822	1	BC012	ADAMTS16
0.000655404971644489	0.0488169021527621	0.957	0.942	1	BC012	LSS
0.0006554488740443	-0.0642801329546852	0.914	0.901	1	BC012	NFS1
0.000656072984928027	0.134074534917298	0.237	0.212	1	BC012	PIK3AP1
0.000659808092230777	-0.0466646745887012	0.976	0.972	1	BC012	REEP3
0.000660748517246777	0.0665485802872934	0.298	0.265	1	BC012	NDRG4
0.000661210842998079	0.0631675758242811	0.644	0.598	1	BC012	FBXL17
0.000662228828323944	0.16732678413337	0.158	0.139	1	BC012	DUSP26
0.000663621118733086	-0.0733491097163246	0.877	0.871	1	BC012	DUSP5
0.000663890814996848	0.12627284389982	0.144	0.124	1	BC012	GRK4
0.000664324866197616	0.0556400399052766	0.864	0.835	1	BC012	TRMT61B
0.000666124821638451	-0.0580466472119491	0.91	0.904	1	BC012	ZNF778
0.000667610671446144	0.0354028033546285	0.996	0.993	1	BC012	MCCC2
0.000670052534013704	0.250047466946158	0.108	0.092	1	BC012	HIST3H2BB
0.000675766556547633	0.0557709379587532	0.667	0.629	1	BC012	ACAD11
0.000677145439631476	0.0479130294223648	0.967	0.953	1	BC012	KCNK5
0.000678442641158328	0.049846832888216	0.917	0.895	1	BC012	CNNM3
0.000679854697892634	-0.0603785128315195	0.965	0.965	1	BC012	CAMLG
0.000679939218762062	0.0702265219707194	0.311	0.279	1	BC012	FSTL3
0.000680265106455608	0.0500827849245908	0.834	0.806	1	BC012	ANO8
0.000688706262697888	0.0914518169874228	0.146	0.126	1	BC012	MTCP1
0.000689077931050049	0.0845007118944174	0.262	0.233	1	BC012	MTMR8
0.000689905737552991	0.0297993781410514	0.997	0.993	1	BC012	SLC31A1
0.000692147652050637	0.0417553771079583	0.967	0.955	1	BC012	RSRP1
0.000694400275040731	0.0964351907422021	0.37	0.337	1	BC012	CHRM3
0.000698414983373199	-0.0419469602136139	0.991	0.991	1	BC012	PSME1
0.000701397009029856	0.0552856792324692	0.823	0.803	1	BC012	RREB1
0.000701722344397217	0.0696587943637068	0.655	0.611	1	BC012	EFNB3
0.000702090353387864	-0.0545798987616141	0.973	0.971	1	BC012	G2E3
0.000702584067527351	0.0702318701017706	0.723	0.683	1	BC012	TMEM45A
0.000708679522743783	0.0653401842947114	0.761	0.719	1	BC012	GALNS
0.000710448424500198	0.0744738144440007	0.661	0.629	1	BC012	MRC2
0.000711447304432481	0.0543543190757603	0.909	0.886	1	BC012	USP16
0.000716660243809593	-0.0450953604273019	0.985	0.982	1	BC012	TMEM189
0.000718100764899632	0.0834209379214852	0.28	0.251	1	BC012	LIN37
0.000720325741541852	0.0575239879300364	0.784	0.733	1	BC012	PTGR2
0.000720711434759953	0.0615278823704233	0.641	0.599	1	BC012	NAIF1
0.000723510773530749	-0.0348700694838632	0.996	0.995	1	BC012	AK6
0.000723786630335975	0.106958199712177	0.145	0.125	1	BC012	MAT1A
0.000725521044145639	-0.0545441940351142	0.943	0.934	1	BC012	TAF5
0.000725653241503185	0.0380781999051963	0.898	0.874	1	BC012	EXD2
0.000731774812348357	0.0688670407648289	0.557	0.52	1	BC012	SNRNP27
0.000732585994483052	0.0671285068757208	0.393	0.357	1	BC012	PPP1R3F
0.000738077223896715	0.109608065028986	0.257	0.231	1	BC012	CBLN1
0.000738236355799872	0.109283641965924	0.262	0.236	1	BC012	PARD3B
0.000738415535145402	0.0503677703762898	0.945	0.928	1	BC012	SLC12A9
0.000739044679871718	0.0455324661880705	0.913	0.898	1	BC012	SGSM3
0.000739204515801981	-0.0716955962760062	0.834	0.828	1	BC012	NEK2
0.000743955579722795	0.083641160368356	0.251	0.223	1	BC012	LPXN
0.000748016520472799	0.0664140245909741	0.739	0.7	1	BC012	TXNDC11
0.000752943429677079	0.0934732416150639	0.283	0.254	1	BC012	VWA2
0.00075590234847436	-0.0687286409481233	0.889	0.883	1	BC012	PLEKHA3
0.000756949626331288	0.101727700217138	0.342	0.312	1	BC012	PLAAT5
0.000758007188959106	0.129579571687246	0.182	0.16	1	BC012	RAPGEFL1
0.000761173284102114	0.060105432932692	0.638	0.597	1	BC012	TCTN2
0.000761923786577395	0.0676975270598108	0.188	0.164	1	BC012	PRR22
0.000763801524054897	0.169635564563539	0.113	0.096	1	BC012	ARRDC2
0.000763842092737879	-0.0673173867712438	0.844	0.838	1	BC012	INSR
0.000765559566335888	-0.0358799654282863	0.993	0.991	1	BC012	STRN4
0.000765666002521935	0.0513130907312938	0.776	0.738	1	BC012	FRMD6
0.000766200091500352	0.113992976462525	0.22	0.196	1	BC012	CALCOCO1
0.000767517719632024	0.0566173661411691	0.74	0.705	1	BC012	PRAF2
0.000768783676074726	0.0888693482177141	0.228	0.202	1	BC012	TRIM38
0.00076993585528175	0.0534199323676239	0.593	0.544	1	BC012	ADGRB1
0.000771479701860881	-0.0263680259925176	1	1	1	BC012	GRSF1
0.000773894692425164	0.0887610075796927	0.322	0.29	1	BC012	CFAP46
0.000775082654262536	-0.0754288222094663	0.798	0.787	1	BC012	ZNF354C
0.000775590955661348	-0.0720055537994488	0.863	0.85	1	BC012	GALNT11
0.000776819334433219	-0.027281490883249	1	0.999	1	BC012	HMGA2
0.000776860342086755	0.0821688267072056	0.495	0.455	1	BC012	CREB3L1
0.000777689843066268	0.0937079151022058	0.216	0.191	1	BC012	NYAP1
0.000778054959749289	0.0659228283386275	0.346	0.311	1	BC012	ANKS1B
0.000780273143673362	0.0689292341096577	0.271	0.241	1	BC012	ZNF425
0.000780788226633178	-0.0756259469442843	0.873	0.868	1	BC012	LIPA
0.000782029882037134	-0.13535173349108	0.438	0.442	1	BC012	SKA2
0.000788104461570356	-0.0411065315734312	0.995	0.994	1	BC012	KNTC1
0.000789540851923002	0.0264797774630123	0.999	0.999	1	BC012	TRIM27
0.000799718969039288	-0.0436645074869122	0.983	0.978	1	BC012	ESRP2
0.000802292460982361	-0.0448308999666497	0.973	0.97	1	BC012	CEP70
0.000803754855251421	-0.0316530381135058	0.998	0.997	1	BC012	RBM27
0.000804310151943853	0.0419311318362112	0.329	0.293	1	BC012	PCDHGC3
0.000804967153446912	-0.0465896876448074	0.953	0.946	1	BC012	ARF1
0.000806534712396994	-0.0713080425744375	0.805	0.802	1	BC012	ZNF613
0.00081061911844951	0.0529349587043109	0.781	0.75	1	BC012	FBXL6
0.000810958153164047	0.0413232760901393	0.95	0.934	1	BC012	FHL2
0.00081161093981094	-0.0453765056542004	0.995	0.993	1	BC012	TMEM106B
0.000811720537969611	-0.0370790192888587	0.992	0.992	1	BC012	ATP5IF1
0.000819456738007283	0.0498885625589213	0.894	0.867	1	BC012	ABHD18
0.000820113160001348	0.110397586068705	0.178	0.156	1	BC012	HNF4G
0.000821932459882435	-0.0526737943738037	0.932	0.919	1	BC012	SLC35E1
0.000829047609375481	0.215839807858827	0.115	0.099	1	BC012	B3GNT4
0.000835037478648821	0.0814554725955672	0.395	0.36	1	BC012	GPR162
0.000836912371101923	0.0691277253856861	0.549	0.509	1	BC012	MYRF
0.000838943590516964	-0.0479315477735367	0.94	0.933	1	BC012	ABHD10
0.000843820001414807	0.0461625334690592	0.933	0.918	1	BC012	SHANK2
0.00084491261675241	0.0447340413246464	0.887	0.861	1	BC012	VPS37A
0.000847043146935493	0.150248997263748	0.157	0.137	1	BC012	C2orf81
0.00084731117321327	0.0272991051990139	1	1	1	BC012	NFE2L1
0.000847433529730951	-0.060776241973123	0.955	0.94	1	BC012	GNS
0.000847882124742619	0.0550721600151294	0.754	0.717	1	BC012	EP400
0.000848218948115289	0.0334038898291655	0.981	0.978	1	BC012	DPH6
0.000850819167752997	0.0518694727849648	0.947	0.932	1	BC012	OBSCN
0.000850883020792008	-0.0340436464642186	0.995	0.992	1	BC012	TBPL1
0.000852145616221826	-0.0563917056687902	0.946	0.944	1	BC012	FAM107B
0.000853361008392201	-0.0389928917963206	0.988	0.987	1	BC012	N4BP2L2
0.000856586203658984	0.053088879306479	0.675	0.629	1	BC012	SLC1A6
0.00085663517932397	0.147864822605314	0.178	0.156	1	BC012	ZNF699
0.000866346868227378	-0.0569172533674326	0.925	0.914	1	BC012	FAM168A
0.000866631371342701	-0.0603767023787009	0.924	0.919	1	BC012	CMTM3
0.000871655097386897	0.081934778695806	0.321	0.29	1	BC012	ZNF316
0.000872845144590051	0.0827561579204268	0.435	0.401	1	BC012	ARL10
0.000873327810236002	-0.0567566406710562	0.938	0.931	1	BC012	SMPDL3B
0.000875063026402477	0.0363290782885725	0.918	0.901	1	BC012	POLE
0.000878087507669876	0.0746434258091901	0.519	0.482	1	BC012	METTL25
0.000879166722786276	0.0917713212311861	0.198	0.174	1	BC012	KIFC2
0.000880880746363453	-0.0441066560343841	0.988	0.988	1	BC012	PTAR1
0.00088575756112906	0.0910508651546955	0.322	0.29	1	BC012	SLC7A10
0.000887010752378942	0.12427334237456	0.132	0.113	1	BC012	C19orf73
0.00088828028933779	-0.0318299912818931	0.998	0.997	1	BC012	HDLBP
0.000888703383306387	0.103523841137914	0.173	0.151	1	BC012	C1QTNF6
0.000895390435491207	0.0475547632714515	0.881	0.855	1	BC012	SCPEP1
0.00089727143484694	0.0795159780806349	0.26	0.232	1	BC012	PRRG2
0.000898158714773958	0.168429649379377	0.115	0.098	1	BC012	EGF
0.000901262168540824	0.0357808448212072	0.958	0.948	1	BC012	DNPEP
0.000902910476882098	0.0214295405276992	1	0.999	1	BC012	KIF22
0.00090473185322393	0.0427858155692507	0.439	0.397	1	BC012	TEPSIN
0.000908435200146253	0.0257716622848088	0.999	0.997	1	BC012	OTUB1
0.000908875110680245	0.0194640512497926	1	1	1	BC012	TERF1
0.000910217435482473	0.046209007463152	0.766	0.731	1	BC012	SHFL
0.000914809926000142	0.0545662372476736	0.856	0.835	1	BC012	PHKA2
0.000925904175889592	0.0760981694609049	0.294	0.264	1	BC012	RAB3A
0.000926273230439997	0.0330471158964624	0.955	0.943	1	BC012	CHD6
0.000937241640194217	0.0513150035915597	0.51	0.467	1	BC012	TP53INP1
0.000937936872646794	0.055134914508979	0.688	0.647	1	BC012	NCKIPSD
0.000940081561969609	0.0257231475922119	0.999	0.999	1	BC012	ARL2
0.000940713011655198	-0.022147599784347	1	1	1	BC012	VDAC2
0.000944933190373888	0.0405041192565816	0.89	0.871	1	BC012	CBR4
0.000946981566431775	0.0308149458956757	0.997	0.995	1	BC012	ORC1
0.0009485764756912	0.0789376899864718	0.344	0.311	1	BC012	DENND4B
0.000952266280937259	0.0363407834074924	0.99	0.984	1	BC012	IGFBP4
0.000954466822164862	0.0763733750948381	0.184	0.161	1	BC012	MAF
0.00095587523831474	0.030118545889869	0.972	0.965	1	BC012	PPM1H
0.000956398651813235	0.131106777539309	0.135	0.116	1	BC012	PAH
0.000958575422935139	0.0796568791807628	0.547	0.504	1	BC012	ZDBF2
0.000959970491013809	0.0393362733645873	0.968	0.959	1	BC012	SIPA1L3
0.000962511943644317	0.0657648719438084	0.269	0.239	1	BC012	FXYD7
0.000964062209507381	-0.0238039894901374	1	1	1	BC012	EPHA1
0.000964925448563169	0.0481246159809589	0.894	0.875	1	BC012	ATP2B1
0.000967110774477481	0.0549162173161655	0.647	0.605	1	BC012	PPARGC1B
0.000971689052368265	0.0799258794675417	0.616	0.577	1	BC012	EFNA3
0.000972391180035213	0.0244041100106367	0.999	0.999	1	BC012	PMF1
0.000974583476395318	0.0327769789309152	0.989	0.982	1	BC012	ACOT7
0.000976198534689822	-0.037345127287809	0.991	0.991	1	BC012	WDR82
0.000976399571151704	-0.0296993368476522	0.999	0.999	1	BC012	NOP53
0.000978356291487285	0.0654274675316007	0.411	0.375	1	BC012	CADM3
0.000978367168387446	0.0568085097366458	0.816	0.778	1	BC012	TCAIM
0.000979967666266695	0.115996890700163	0.126	0.108	1	BC012	GRM3
0.000985743979750609	0.0675844915587429	0.721	0.68	1	BC012	KHDRBS2
0.000989998319908755	0.116713835850706	0.188	0.166	1	BC012	RGL1
0.000992740159578428	0.162617821521	0.121	0.104	1	BC012	C15orf65
0.000993111338646588	-0.0604661925777281	0.903	0.897	1	BC012	PIGT
0.00100578268407896	0.0267557044828924	0.996	0.995	1	BC012	HNRNPUL2
0.00101157207554181	0.172027936708553	0.103	0.087	1	BC012	CLEC4A
0.00101157892052616	0.029978335603569	1	0.999	1	BC012	DEPDC1B
0.00101387935677488	-0.0434151562851799	0.973	0.973	1	BC012	NFX1
0.00101479391424246	0.0646407067131687	0.694	0.651	1	BC012	FBXO44
0.0010233756630878	0.0595699139112087	0.34	0.304	1	BC012	RALB
0.00102430829358452	0.0660095705690318	0.831	0.81	1	BC012	TCEA2
0.00102489252245862	0.0739690533302269	0.324	0.291	1	BC012	QRICH2
0.00103800569942259	0.0802633959934149	0.512	0.47	1	BC012	PPM1E
0.00104025878896011	-0.0299184224129716	0.997	0.997	1	BC012	VDAC3
0.00104308495421313	0.0742399626987238	0.661	0.608	1	BC012	INSIG2
0.00104362909489002	0.0458230789896219	0.889	0.871	1	BC012	GTF2H2C
0.00104388018836026	-0.0312717503601891	1	1	1	BC012	CLU
0.00104411824692721	0.0448975869526782	0.419	0.38	1	BC012	POU2F2
0.00104939604769848	-0.029286471218087	0.998	0.999	1	BC012	KPNA6
0.00105241672170404	-0.0270526885502791	0.999	0.999	1	BC012	SSR3
0.00105570474762035	-0.0695798419412528	0.837	0.825	1	BC012	SLC35F6
0.00105610909594926	-0.0362042567275274	0.989	0.987	1	BC012	OTUD6B
0.00105729377270139	0.123939678188187	0.191	0.169	1	BC012	HAPLN1
0.00105901643903724	0.0441104240109847	0.949	0.939	1	BC012	COL18A1
0.00106394536215037	0.0680734906962162	0.253	0.225	1	BC012	TRHDE
0.00106832433752851	0.0379951889193204	0.991	0.987	1	BC012	PCMTD1
0.00107009846485697	-0.0232014768441804	1	1	1	BC012	TPM4
0.0010725021177392	-0.0348679657475492	0.998	0.999	1	BC012	FADS1
0.00107283644974669	0.071172672551528	0.193	0.17	1	BC012	TRIM58
0.00107364372389866	0.0472446116479239	0.927	0.908	1	BC012	CASP6
0.00107393281128597	-0.0505996715569082	0.957	0.954	1	BC012	SERPINF1
0.00107427787186217	-0.0413815750877375	0.988	0.983	1	BC012	TRUB1
0.00107646562804178	0.0650145453489317	0.732	0.691	1	BC012	KCNC4
0.00107971098272423	0.0932496296280538	0.224	0.199	1	BC012	ZBTB40
0.00108132509565239	0.0303576482105974	0.993	0.989	1	BC012	PRKRA
0.00108152347733207	0.082616317052099	0.266	0.237	1	BC012	SH2D4A
0.00108322090487062	0.0505576736067068	0.662	0.621	1	BC012	ZNF521
0.00108590790184499	-0.0289417235869767	1	1	1	BC012	TPM1
0.00108684131551356	-0.0260083988740401	1	1	1	BC012	PRPF19
0.00108817803732507	0.0619391161223763	0.247	0.22	1	BC012	CCDC57
0.00108837574418087	0.0839588277845627	0.172	0.15	1	BC012	IL12RB2
0.00108921110093405	-0.239627677716689	0.184	0.2	1	BC012	EGFR
0.00108984891392813	0.0463817601930459	0.876	0.846	1	BC012	SPPL3
0.00109172998108075	0.0560050707445328	0.408	0.37	1	BC012	EIF3I
0.00109367215411806	-0.0329783379265673	0.994	0.992	1	BC012	DDX19A
0.00109553733525808	0.0878236994683057	0.28	0.252	1	BC012	ZNF404
0.0010955936099487	-0.0571139233881486	0.93	0.924	1	BC012	LANCL2
0.00109827050186402	-0.0290662020498911	1	0.999	1	BC012	VRK1
0.00110392786822111	0.0302660405728566	0.996	0.994	1	BC012	WSB2
0.00110497627457763	0.129430784733592	0.167	0.146	1	BC012	LRRC27
0.00110559455744556	0.0710025035588755	0.664	0.617	1	BC012	GOLGA1
0.00110785609886596	0.0388476166878315	0.925	0.908	1	BC012	AKT1
0.0011084306796241	0.0512165029844693	0.189	0.165	1	BC012	TTLL3
0.0011093254816118	0.0420018237461273	0.756	0.713	1	BC012	USP54
0.00111736275485719	0.0383117273861452	0.943	0.924	1	BC012	NOL4L
0.0011206905405119	0.109727877460079	0.28	0.252	1	BC012	RNFT1
0.00112278943745847	-0.10636621737821	0.558	0.562	1	BC012	PIFO
0.00112284851605215	-0.044706277042538	0.99	0.987	1	BC012	COPB2
0.00112417663836513	-0.0436051136664292	0.987	0.983	1	BC012	TM7SF3
0.00112518351707931	0.142125339275021	0.124	0.106	1	BC012	MAP3K15
0.00112689168658009	-0.0501053527486631	0.952	0.95	1	BC012	CPSF6
0.00112925140264012	0.0248586241684673	0.997	0.996	1	BC012	NLK
0.00113246916880611	0.0887566049362021	0.26	0.235	1	BC012	SYNDIG1L
0.00113539901560253	0.103941544923868	0.316	0.287	1	BC012	SERTAD2
0.00114201148442036	-0.064855427755533	0.959	0.959	1	BC012	NMU
0.00114530521719039	0.0555110804322183	0.532	0.486	1	BC012	DXO
0.001147136488148	0.0314871869293819	0.972	0.964	1	BC012	KLHDC4
0.00114863010724745	-0.041429436369695	0.975	0.975	1	BC012	ARHGAP1
0.00114901206434362	0.0961238579477319	0.14	0.121	1	BC012	PSME2
0.00115042488183411	-0.0352354702402206	0.993	0.993	1	BC012	SF3B2
0.00115096840836216	0.0365280563900381	0.975	0.968	1	BC012	HIF1AN
0.00115623514554938	0.0761140719946165	0.286	0.256	1	BC012	GPR27
0.0011587911363841	0.119296367456038	0.136	0.117	1	BC012	BMP4
0.00116083615295381	0.0253449425682304	0.999	0.998	1	BC012	GTPBP4
0.00116096293862702	0.03664715928573	0.979	0.968	1	BC012	SECISBP2
0.00116381153131002	-0.0405226376258446	0.993	0.993	1	BC012	MYO10
0.00116516689704135	0.0541338763181076	0.712	0.666	1	BC012	PIAS3
0.00117382659462013	0.0447279470685495	0.921	0.899	1	BC012	SLC35F2
0.00117767383326545	0.0347023741917048	0.964	0.952	1	BC012	JMJD8
0.00118877220778276	0.0533668330918835	0.748	0.708	1	BC012	CCDC84
0.00119059072783125	-0.0278271943129822	1	0.999	1	BC012	POMP
0.0011927700176136	-0.0381543161909543	0.998	0.996	1	BC012	HLTF
0.00119351529199712	0.0400066729228122	0.98	0.971	1	BC012	SLBP
0.00119528498185947	-0.050482175448923	0.992	0.99	1	BC012	DEGS1
0.00120209084790454	-0.0437335988286132	0.969	0.964	1	BC012	JAM3
0.00120327140018082	0.16192358071037	0.121	0.104	1	BC012	LRRK1
0.00120435121429832	0.0344640181227125	0.356	0.319	1	BC012	LIN7B
0.00121057429115846	-0.0510204099648074	0.966	0.962	1	BC012	TGOLN2
0.00121214823618706	0.017525678703	0.999	0.999	1	BC012	PSMD4
0.0012154356848412	0.0544995454785899	0.75	0.714	1	BC012	UBE2Q1
0.00121565098128196	0.115021112120774	0.103	0.087	1	BC012	C9orf129
0.00121920548102685	-0.0337009214843291	0.994	0.993	1	BC012	ARRB2
0.00121923410658178	-0.0218951345326848	1	1	1	BC012	BTF3L4
0.00122299846707583	0.0705472464371186	0.271	0.242	1	BC012	ZNF385D
0.00122670411248883	0.0406351936250007	0.871	0.843	1	BC012	CEP128
0.00122804452545417	0.0984064748610578	0.128	0.11	1	BC012	PCDHB7
0.00123256115317053	-0.0675203557296176	0.838	0.828	1	BC012	CRAMP1
0.00123518799217929	-0.0508734469639482	0.946	0.936	1	BC012	ADCY1
0.0012386714585758	0.0614976043301363	0.586	0.549	1	BC012	MLPH
0.00124280866677175	-0.0496030832002535	0.955	0.954	1	BC012	DMXL1
0.00124507553393108	0.0622674048028651	0.701	0.663	1	BC012	TOX3
0.00124562805780495	0.0775984446022635	0.603	0.567	1	BC012	LRRC4
0.0012459477342587	0.0824257498756329	0.386	0.35	1	BC012	PDCD7
0.00124812238020075	0.0632727352768732	0.386	0.35	1	BC012	ZNF527
0.00124827495605964	0.0403808679487012	0.955	0.943	1	BC012	UCKL1
0.0012496475462711	-0.0472603574150468	0.962	0.955	1	BC012	TRIM37
0.0012600315800716	-0.0475858390731496	0.95	0.948	1	BC012	NDE1
0.00126580292318277	0.0395277072914729	0.968	0.957	1	BC012	SORT1
0.00126689041645097	-0.0401305278826539	0.988	0.983	1	BC012	GOLPH3L
0.00126810151846019	0.113016778167305	0.206	0.183	1	BC012	FBXO36
0.00128246138228131	0.0862836939471556	0.157	0.137	1	BC012	RBKS
0.0012862220625872	0.0497757341117682	0.55	0.502	1	BC012	GSDMB
0.00128823782174854	0.031169816664989	0.992	0.988	1	BC012	ANKRD28
0.00129086193683457	-0.0498903342049234	0.936	0.926	1	BC012	CENPI
0.00129474486719699	0.0372152481853098	0.951	0.936	1	BC012	ARHGEF10
0.00129508832190187	-0.0351362166418028	1	0.999	1	BC012	RDH11
0.00129549313577656	0.0487684287181946	0.347	0.312	1	BC012	PITPNM2
0.00130315974433195	0.0585495563184244	0.277	0.247	1	BC012	PAK6
0.00131166902106303	0.0448692635498301	0.906	0.883	1	BC012	GGA3
0.00131217297416488	0.0614880166138376	0.445	0.405	1	BC012	FAM149A
0.00131338549155115	-0.0460411501456944	0.955	0.946	1	BC012	TRMT1L
0.00131662727204405	0.0579395585245464	0.448	0.409	1	BC012	EPHB2
0.00131962148188329	0.0326105648339873	0.959	0.947	1	BC012	OTUD5
0.00131995346706354	0.0605506458010914	0.57	0.525	1	BC012	SCRN3
0.00132071394832854	0.0891976954532669	0.178	0.156	1	BC012	DENND3
0.00132311005925121	0.0621567564203511	0.43	0.39	1	BC012	GPD1L
0.00132517556696096	0.0694306300843266	0.44	0.405	1	BC012	NAGS
0.00132783786918811	-0.0376454652247535	0.989	0.988	1	BC012	ALDH18A1
0.00133229551619631	0.071622505299179	0.609	0.569	1	BC012	ZC3H10
0.0013342807561195	0.0842667005143909	0.263	0.236	1	BC012	USP18
0.00133500742088291	-0.0402462817059449	0.988	0.984	1	BC012	TOP1MT
0.00133558401475053	0.0252376043463811	0.995	0.993	1	BC012	DARS
0.00133970276198211	0.0590909910469266	0.723	0.681	1	BC012	KLHL3
0.00134243434553198	0.0636495727696564	0.179	0.157	1	BC012	SH2D3C
0.00134510300766484	0.0820568337963121	0.479	0.442	1	BC012	UBXN11
0.00134593197595597	-0.0602195053017585	0.901	0.894	1	BC012	PLPP5
0.00134702540822013	-0.0381105577349729	0.985	0.982	1	BC012	RRP1
0.00135011087138791	-0.0548918834457774	0.943	0.93	1	BC012	RNPEP
0.00135285272690015	0.0813325703634851	0.331	0.298	1	BC012	CLHC1
0.0013554077372717	0.0364046794228065	0.973	0.964	1	BC012	METTL3
0.00135690473244007	-0.0952894074572677	0.659	0.657	1	BC012	CASP9
0.0013586417963949	0.0505397982595093	0.821	0.792	1	BC012	MIIP
0.00136535073103998	-0.0905685413261637	0.653	0.644	1	BC012	PHF2
0.00136815344919486	-0.119116988351807	0.494	0.497	1	BC012	TACR3
0.00136834999585657	0.0773629514993428	0.529	0.493	1	BC012	PURG
0.00136851533942332	0.0823361905102429	0.24	0.215	1	BC012	CAVIN3
0.0013696014653792	0.0560462620850295	0.561	0.516	1	BC012	ZNF696
0.00137068303856986	0.0419082471381171	0.998	0.997	1	BC012	TOP2A
0.00137816718484906	0.0915086820723756	0.274	0.245	1	BC012	GDPGP1
0.00138017763344399	0.0428501767527055	0.953	0.939	1	BC012	GPC1
0.00138227398976245	0.038728099351761	0.934	0.911	1	BC012	GDAP2
0.00138451028976596	0.0320441651894961	0.987	0.982	1	BC012	POLD3
0.00138578111054605	-0.0567452296372764	0.901	0.895	1	BC012	FOXRED2
0.0013925159325835	-0.0496566111261508	0.946	0.941	1	BC012	AXIN1
0.00139559130220988	0.0440128527372941	0.73	0.689	1	BC012	CCNJL
0.00139754987805705	0.0230387076308048	0.999	0.997	1	BC012	CDIPT
0.00139862617375651	-0.0389095403153635	0.977	0.977	1	BC012	TSG101
0.00140281681540874	0.0476278499897188	0.923	0.898	1	BC012	TBCC
0.00140622606347014	-0.0794432908614529	0.767	0.748	1	BC012	BBIP1
0.00140805765524013	0.0305045301115798	0.922	0.905	1	BC012	KCTD17
0.00141007846983978	-0.027574982417607	0.992	0.992	1	BC012	PBX1
0.00141117556122747	-0.0565243096058299	0.888	0.884	1	BC012	CDC25B
0.00142881631844076	0.137961788262825	0.14	0.122	1	BC012	ADAMTS6
0.00142897339357734	-0.0703666391666515	0.763	0.758	1	BC012	GAN
0.00143161420102549	0.0522965597804883	0.498	0.455	1	BC012	SH2D3A
0.00143227679434373	0.0662009686743565	0.378	0.343	1	BC012	METTL27
0.00143372793810194	0.0636458496651411	0.722	0.689	1	BC012	FBLL1
0.00143439527403776	0.0327575284426372	0.881	0.864	1	BC012	MALT1
0.0014374448622127	0.0514647347378299	0.234	0.208	1	BC012	TSPAN11
0.0014376739684027	-0.0414612619945004	0.986	0.984	1	BC012	SMIM20
0.00144285429340142	0.0635937881241513	0.685	0.644	1	BC012	HPS1
0.00144628386815362	-0.0333712101764209	0.993	0.991	1	BC012	DNA2
0.00144821551514031	0.0881524472980333	0.232	0.207	1	BC012	KCNMB3
0.00144936195798697	0.0952828030930473	0.18	0.158	1	BC012	KRTDAP
0.00146010833793287	0.066656101340262	0.409	0.371	1	BC012	MARCH9
0.00146303918148261	-0.0412972018475944	0.993	0.989	1	BC012	NIFK
0.00146407468900622	0.0670615293756476	0.329	0.298	1	BC012	CYB5D2
0.00147171183066292	0.106322247479601	0.167	0.146	1	BC012	ARHGEF35
0.00147434933358824	0.0351896236145281	0.986	0.985	1	BC012	WDR36
0.00147592456414965	0.0510887337753072	0.442	0.403	1	BC012	CNKSR1
0.00148547332698786	0.0420384836469525	0.908	0.889	1	BC012	PCF11
0.00148776486755281	0.105583522247609	0.228	0.204	1	BC012	KLF4
0.00149047732730853	-0.039123989928744	0.997	0.997	1	BC012	ADI1
0.00149465269386373	-0.0695059785280492	0.705	0.702	1	BC012	NEK8
0.00149517665381247	-0.0420242959142732	0.981	0.982	1	BC012	ALDH1B1
0.0014970733069982	0.0597124183143753	0.558	0.511	1	BC012	UBQLN1
0.00150178234226515	0.0505615515664057	0.826	0.786	1	BC012	RTN2
0.00150427479202841	-0.0462337583796625	0.957	0.956	1	BC012	EIF2D
0.00150471491082978	0.0577556999134894	0.724	0.684	1	BC012	SNAPIN
0.00150661153404323	0.0598331572263513	0.67	0.629	1	BC012	ST3GAL3
0.00150903198464559	0.0628121794369925	0.741	0.715	1	BC012	HP1BP3
0.00151091861453571	0.0588910892302366	0.676	0.638	1	BC012	SHCBP1
0.00151678170089564	0.0581188773951054	0.205	0.18	1	BC012	ZKSCAN4
0.00151733447194979	0.0391302679332912	0.903	0.879	1	BC012	ELF2
0.00151746259890228	0.058886002423916	0.605	0.565	1	BC012	TMSB15B
0.00152186178285875	-0.0392185092327332	0.993	0.993	1	BC012	FARSB
0.00152302297491671	0.0820617977774356	0.219	0.194	1	BC012	AFP
0.00153032916366154	0.0444101662048459	0.313	0.281	1	BC012	TCHP
0.00153131685425185	0.0715341809077232	0.521	0.483	1	BC012	SCUBE1
0.00153264873253937	-0.0379878383091839	0.995	0.994	1	BC012	ATG12
0.0015332468421205	0.0493236455793256	0.706	0.663	1	BC012	TADA2A
0.00153991228363034	-0.0213206529087782	1	1	1	BC012	SUB1
0.00154217765765746	0.145475967439834	0.154	0.135	1	BC012	TRIL
0.0015491912687681	0.0507329384629771	0.685	0.64	1	BC012	MIEN1
0.00155315776029443	0.152156380686258	0.114	0.098	1	BC012	FAM149B1
0.00155606522010491	-0.022611015527461	1	1	1	BC012	DDX6
0.00155892833580634	-0.0771750137654155	0.781	0.768	1	BC012	METTL15
0.00156073092914804	0.0586012399367046	0.611	0.566	1	BC012	EXO5
0.001561677616343	0.147473441997013	0.266	0.242	1	BC012	SLC16A3
0.00156744345368341	0.0671696921269032	0.412	0.375	1	BC012	THAP9
0.00157073764652236	0.085142358096312	0.108	0.092	1	BC012	C7orf31
0.00157171345546519	0.0565046662471209	0.378	0.341	1	BC012	REXO5
0.00157726913406972	0.0616354542686155	0.548	0.503	1	BC012	DGCR2
0.00157744203383421	-0.0689490096827432	0.83	0.814	1	BC012	BLOC1S6
0.00158187901992751	-0.0320556550426179	0.994	0.994	1	BC012	PSMC1
0.00158500987729713	0.0494717254177378	0.91	0.889	1	BC012	TRIOBP
0.00158802078704496	-0.0274362872921505	0.999	0.999	1	BC012	RARS
0.00159356285674785	0.0639060546558987	0.726	0.693	1	BC012	SCN8A
0.00159550680538284	-0.0802992892389067	0.764	0.762	1	BC012	DYNC2LI1
0.00159718757684612	0.0812904477053555	0.189	0.166	1	BC012	PPM1M
0.00159842202535914	0.0442350413370369	0.887	0.862	1	BC012	B3GALNT2
0.00159902201996598	0.0344549381875904	0.908	0.882	1	BC012	SLC7A8
0.00159930063990081	0.0293443899101744	0.997	0.996	1	BC012	NELFA
0.00160313328936817	0.159735990331985	0.132	0.115	1	BC012	SLC35F3
0.00160349543647948	0.048966035869964	0.462	0.419	1	BC012	RAB28
0.00160595944648583	0.0430759965779407	0.908	0.889	1	BC012	HECTD1
0.00160607642027646	-0.0202918519965469	1	1	1	BC012	TCOF1
0.00160851636652346	-0.0709306272536128	0.811	0.804	1	BC012	ALKBH8
0.00160935233564239	0.0528203724265519	0.868	0.841	1	BC012	IRS2
0.00161615029303044	0.062311148013118	0.57	0.531	1	BC012	CES2
0.00161773912282884	0.0477801778249616	0.829	0.802	1	BC012	GOLGA2
0.00161931812821465	0.0338065037705343	0.985	0.979	1	BC012	DENND11
0.00162056895531727	0.0419252795655145	0.897	0.869	1	BC012	RAD1
0.00162427251807939	0.0962471867630996	0.277	0.25	1	BC012	FAM78A
0.00163350543493701	0.0748019459444289	0.62	0.584	1	BC012	ERC2
0.00163373350748885	-0.0402820118811065	0.989	0.987	1	BC012	NFU1
0.00163646567018104	-0.064442819291276	0.841	0.838	1	BC012	FANCC
0.00164141033829779	0.0396647156358438	0.835	0.8	1	BC012	CSNK2B
0.00165236239607166	0.0342702405629379	0.956	0.945	1	BC012	LY6E
0.00165277623875574	-0.0318207367035548	0.996	0.997	1	BC012	TUSC3
0.0016539007455341	0.0292512479909263	0.99	0.987	1	BC012	CHMP5
0.0016569504256322	0.0526062448898301	0.244	0.216	1	BC012	SYNE4
0.00165802379467686	-0.0420654220835143	0.982	0.981	1	BC012	DCUN1D1
0.001665461056693	0.0341094674350089	0.262	0.232	1	BC012	RNF122
0.00166676833267265	0.0249965041891984	1	1	1	BC012	ARGLU1
0.00167698739511492	-0.0870219520127498	0.714	0.709	1	BC012	ITGA5
0.0016771491039197	0.0984814416784241	0.308	0.28	1	BC012	FRS3
0.00167926761388961	0.0751306347778318	0.445	0.409	1	BC012	FUT10
0.00168663086114566	-0.0452789079833912	0.977	0.977	1	BC012	C12orf10
0.00168684766318371	0.0691552258723751	0.794	0.761	1	BC012	MMP17
0.00168875660459031	-0.0414385085935035	0.856	0.86	1	BC012	SERPINB9
0.00170169549067441	-0.0911759002811845	0.63	0.627	1	BC012	IGFBPL1
0.00170483753636796	-0.048126472862495	0.978	0.977	1	BC012	TMEM126A
0.00170521808097436	0.0411344697274832	0.915	0.895	1	BC012	MTMR4
0.00170606026508819	-0.0324388259392161	0.999	0.998	1	BC012	MYCN
0.00170879705959522	0.0286319855307018	0.984	0.974	1	BC012	DERL2
0.00171366849519089	-0.0389379003646575	0.992	0.992	1	BC012	COL6A1
0.0017147475949121	0.0658645164308944	0.692	0.655	1	BC012	PCSK5
0.00171496505681026	-0.0274793572676097	1	0.999	1	BC012	HADHA
0.00171727708181204	-0.042622859536778	0.959	0.955	1	BC012	PPME1
0.00172203576186784	0.0538059265102069	0.566	0.521	1	BC012	HDHD3
0.00172508499571861	0.167537872281398	0.1	0.085	1	BC012	SLC27A1
0.0017257749571616	-0.0395661291252871	0.981	0.978	1	BC012	ARHGAP17
0.00173894700010719	-0.0372600046395608	0.991	0.991	1	BC012	CHCHD7
0.00174915895085992	0.138720445190113	0.135	0.118	1	BC012	LINGO2
0.00175381246684705	0.0335815628027866	0.969	0.964	1	BC012	NDUFV3
0.00176020522393261	0.0688316034938166	0.704	0.674	1	BC012	SPR
0.00176067609083257	0.0428412589989695	0.296	0.265	1	BC012	RAB30
0.00176515397197924	0.112817329188281	0.149	0.131	1	BC012	HSD3B7
0.00176641040228704	0.042593935175271	0.901	0.876	1	BC012	NFRKB
0.00177235003471889	-0.0653186818343923	0.887	0.873	1	BC012	ZNF695
0.00177523296492755	-0.0284217607077994	0.997	0.997	1	BC012	AGO1
0.00177911520243346	0.0512554849240667	0.838	0.803	1	BC012	FOXP4
0.00178835711196319	0.0671133167301781	0.52	0.486	1	BC012	HAPLN4
0.00179062413809653	0.0360944221826792	0.931	0.916	1	BC012	RPP21
0.00179169665957701	0.0467905535799131	0.524	0.483	1	BC012	IQCK
0.001804861771133	0.0482541458657368	0.313	0.282	1	BC012	PLEKHB1
0.00180765291451625	-0.036860086234945	0.99	0.986	1	BC012	ZNF625
0.0018177369110779	-0.06265771162264	0.908	0.89	1	BC012	LPAR3
0.00182253835151475	0.0697072382093138	0.347	0.315	1	BC012	PXK
0.00182474344302858	0.0425919030762931	0.94	0.925	1	BC012	COL26A1
0.00182729264635427	-0.105471538688672	0.556	0.564	1	BC012	DPEP3
0.00182834968230198	0.0601077883055416	0.637	0.597	1	BC012	TADA1
0.00183183546186502	-0.0925610197030289	0.671	0.662	1	BC012	ZNF346
0.00183726306414317	0.0888922673959867	0.152	0.133	1	BC012	PRRG4
0.00185137648369384	0.0460294807886301	0.529	0.486	1	BC012	BTG1
0.00185551667023389	0.0252492946310826	0.992	0.992	1	BC012	TWF2
0.00185795792468448	0.0294522068577086	0.983	0.976	1	BC012	SPG7
0.00187415793484915	0.0306715899183034	0.985	0.982	1	BC012	PAN3
0.00187547864354214	-0.0636386543473456	0.808	0.773	1	BC012	MT-CO3
0.00187571731759169	-0.0589295384522837	0.939	0.936	1	BC012	CFAP36
0.00187668891284803	-0.0574662002381026	0.907	0.904	1	BC012	TOE1
0.00188849641434314	-0.0427327244212058	0.984	0.98	1	BC012	ME2
0.00189155084284999	0.0445440850797703	0.839	0.812	1	BC012	MYD88
0.00189185213229115	0.102431041061821	0.833	0.81	1	BC012	HIST1H1D
0.00189672634975619	0.0819695223019905	0.381	0.348	1	BC012	TBL1Y
0.00189941014632156	0.125124803377885	0.133	0.116	1	BC012	ELFN1
0.00190733193546779	-0.0370184412549129	0.994	0.995	1	BC012	EXOSC9
0.00191792751694391	0.0977906744088077	0.24	0.216	1	BC012	ST8SIA5
0.00192088178435401	-0.0508667011122409	0.912	0.902	1	BC012	ZNF292
0.00193239090653462	-0.0372617577008707	0.986	0.986	1	BC012	RNF38
0.00193588741676061	0.0403344192899678	0.951	0.938	1	BC012	LEMD2
0.00193704730011883	0.0312537020750105	0.985	0.982	1	BC012	PRXL2A
0.00194564603457784	0.0893613047246533	0.423	0.39	1	BC012	PLEKHA4
0.00194729387830393	0.0545464902407473	0.616	0.577	1	BC012	RNF215
0.00195140557120738	-0.0364016095477009	0.988	0.986	1	BC012	GTF2E2
0.00195905038888009	0.0541048267403532	0.292	0.262	1	BC012	NKD1
0.00196731316065468	-0.0383379302813405	0.988	0.985	1	BC012	UBXN7
0.00196816167371309	-0.029479112356235	0.999	0.999	1	BC012	ATP2C1
0.00196971067268381	0.0491567187845371	0.96	0.947	1	BC012	SOCS1
0.00198298309065023	0.0582778910581889	0.332	0.301	1	BC012	MLXIPL
0.00198466693692879	-0.0299449731766075	0.995	0.992	1	BC012	FEM1B
0.00198907449471623	-0.0684322619855373	0.83	0.822	1	BC012	UPP1
0.00198943898438399	0.0697978357618121	0.219	0.194	1	BC012	CCDC15
0.00199422275282876	0.0677831088666707	0.169	0.148	1	BC012	STARD9
0.00199538182627413	0.0833890231782921	0.286	0.259	1	BC012	PITPNM3
0.00200240108342678	0.0789029205554543	0.281	0.253	1	BC012	ARHGAP29
0.002003749957088	0.0349731896364825	0.927	0.907	1	BC012	SHMT1
0.00200564948963006	0.0684580091860241	0.2	0.176	1	BC012	TUSC1
0.00200646714961289	-0.0360825924706186	0.998	0.997	1	BC012	ATF7IP
0.00201259761994039	0.0305009055729517	0.838	0.809	1	BC012	RIOX1
0.0020154624577183	0.041279053351837	0.837	0.802	1	BC012	NLE1
0.00201566391467566	-0.0423091680287354	0.972	0.971	1	BC012	MPP5
0.0020161499955826	0.0266294629280382	0.995	0.992	1	BC012	RPAP1
0.0020193277340867	0.0461874223676042	0.751	0.712	1	BC012	EVI5
0.0020253311644235	-0.0481282364536833	0.953	0.944	1	BC012	ATXN3
0.00202959316251245	0.0414425797169342	0.801	0.766	1	BC012	TUBGCP5
0.00203157990543121	0.0462941371939293	0.914	0.902	1	BC012	STEAP3
0.00203194144634597	0.0392085880407091	0.814	0.778	1	BC012	MPHOSPH8
0.00203266489589732	0.0345712614119471	0.947	0.935	1	BC012	DNAJB6
0.00203490526548745	0.099895387250111	0.668	0.631	1	BC012	DDIT4
0.00203560862949809	0.0191488778288653	1	1	1	BC012	CNPY2
0.00203563028486862	0.0557421729449006	0.462	0.424	1	BC012	SLC25A51
0.00204056038539127	0.0392190044284502	0.821	0.79	1	BC012	CNIH2
0.00205399804193147	-0.03964219597496	0.989	0.985	1	BC012	DDX3Y
0.00205535449746512	0.0488649204423917	0.822	0.791	1	BC012	CYBC1
0.00205549832309456	-0.0618480570707678	0.852	0.839	1	BC012	DDA1
0.00206690529365917	0.0226445856785574	0.997	0.996	1	BC012	IMP3
0.00206732675385526	-0.02856847043665	1	0.999	1	BC012	RAB13
0.00206940815500846	-0.0378386119897872	0.989	0.987	1	BC012	ZNF260
0.00207119194691927	0.0551835519061146	0.501	0.46	1	BC012	ANKRD35
0.00207127872079539	0.0254734577293043	0.998	0.997	1	BC012	DICER1
0.00207253225238773	0.0549041560305525	0.435	0.394	1	BC012	ZFX
0.0020763506284746	0.045460209197913	0.391	0.354	1	BC012	TECPR1
0.00207783875838898	-0.0441300589589253	0.984	0.979	1	BC012	NCK1
0.00207942879330387	-0.0479907285743033	0.951	0.938	1	BC012	FAM204A
0.0020803607376565	0.118840195612702	0.324	0.297	1	BC012	ANO9
0.00208278328556652	0.0705842185020544	0.315	0.285	1	BC012	SLC22A5
0.00208851333485143	0.0463741528283741	0.902	0.888	1	BC012	ZDHHC8
0.00208941689387798	-0.024517028324851	1	1	1	BC012	VDAC1
0.00209159887204537	-0.0453662099357227	0.954	0.948	1	BC012	ASS1
0.00209213453077877	0.0657882397898462	0.541	0.499	1	BC012	TBC1D1
0.0020940656261019	0.0523229897960151	0.393	0.354	1	BC012	LENG1
0.0020954720491619	0.0335451801047267	0.924	0.907	1	BC012	CYTH2
0.00209731407452561	-0.0409844124490346	0.972	0.967	1	BC012	PRCP
0.00210007221361358	0.0383884136383736	0.95	0.931	1	BC012	SLC35A5
0.00211120574944049	0.102466663599234	0.133	0.116	1	BC012	ILDR1
0.00211466289311574	0.0575613595384541	0.81	0.78	1	BC012	BRCC3
0.00211734025766593	-0.0571512921178706	0.923	0.917	1	BC012	SCYL2
0.00211939853623833	-0.0225247561253299	1	1	1	BC012	EIF3L
0.0021231027197515	0.0744709788072702	0.681	0.637	1	BC012	DIP2A
0.00213878498203414	-0.0383530459302036	0.982	0.979	1	BC012	DLST
0.00214099217598045	-0.0663805145917791	0.903	0.904	1	BC012	SCGB3A2
0.0021421167223822	0.206946229051929	0.103	0.088	1	BC012	IPCEF1
0.0021437077139511	0.0898168941154998	0.233	0.209	1	BC012	FITM2
0.0021460867246775	-0.0479911098789961	0.94	0.941	1	BC012	SNX4
0.00215097592421331	-0.0929894045485282	0.651	0.638	1	BC012	ATXN7L3
0.00215098478536036	0.050019975776058	0.759	0.723	1	BC012	OGDHL
0.00215307161694815	0.0674315630674105	0.178	0.157	1	BC012	GJA5
0.00216314999847772	-0.0383779461516179	0.986	0.982	1	BC012	PPP2R3B
0.00220860047044607	0.0377142871570918	0.965	0.957	1	BC012	ZNF768
0.0022308457273941	0.0349482818920177	0.972	0.958	1	BC012	THOC5
0.00223781653104694	0.0505063898675004	0.313	0.283	1	BC012	PCDHB14
0.0022458119700024	0.089575335455037	0.235	0.212	1	BC012	FCGBP
0.00225216494694249	0.121106625792085	0.14	0.123	1	BC012	PUS10
0.00225670381463256	0.0621124507686215	0.22	0.196	1	BC012	ZC2HC1C
0.00226283414549761	0.0465462283470086	0.417	0.379	1	BC012	TNFRSF10A
0.0022649185291596	0.0293609434818687	0.951	0.943	1	BC012	MAGOH
0.0022770623048477	-0.0335309454332451	0.996	0.995	1	BC012	EZH2
0.00227748785940218	0.0259043204105474	0.99	0.984	1	BC012	UTP18
0.00227961307810146	0.0543338357556853	0.568	0.527	1	BC012	METTL6
0.00228348907507227	0.116375532947495	0.178	0.158	1	BC012	IRAK3
0.00228421204563112	-0.0412303416369766	0.966	0.96	1	BC012	SPAST
0.00228626118906196	0.0390553316984621	0.932	0.914	1	BC012	ERI1
0.00228849478059855	0.0512268633479294	0.542	0.495	1	BC012	GBF1
0.00229272778695927	0.047951108560718	0.873	0.842	1	BC012	GGNBP2
0.00229617774349854	0.0232564949330494	0.993	0.992	1	BC012	NCBP2
0.00230684190548892	0.0597726472194235	0.371	0.338	1	BC012	NXPH3
0.00231371916411539	0.082550189586363	0.164	0.144	1	BC012	FNDC11
0.00231497742531475	0.0692214653206973	0.566	0.53	1	BC012	CYB561D2
0.00231902800513478	0.0406562636932353	0.871	0.838	1	BC012	KMT5C
0.00232029067246686	-0.0415553384550435	0.991	0.991	1	BC012	MND1
0.00232086504326437	-0.0292023729337704	0.994	0.994	1	BC012	SZRD1
0.00232190996168084	0.066389521838258	0.209	0.186	1	BC012	SLCO5A1
0.00232390107278918	0.104534274618627	0.153	0.135	1	BC012	TCEAL3
0.00232677433776489	0.0766376581485737	0.387	0.351	1	BC012	FKBPL
0.00233513769096458	0.0509679000010044	0.304	0.273	1	BC012	VKORC1L1
0.00233624207163865	-0.0476466944087214	0.96	0.956	1	BC012	DSN1
0.00233699285235034	-0.0815556007996343	0.786	0.775	1	BC012	ZFP90
0.0023507311360057	-0.0385871077684488	0.975	0.972	1	BC012	ZNF75A
0.00235370903185473	-0.0281069415006734	0.997	0.996	1	BC012	SAFB2
0.00236197242875362	0.0595089955167563	0.533	0.495	1	BC012	EPM2A
0.00237675308805459	-0.0428544566648087	0.966	0.96	1	BC012	SLC25A46
0.00238808528073823	0.0772117721373613	0.574	0.535	1	BC012	PROCA1
0.00239064885738569	-0.0393679187948148	0.962	0.958	1	BC012	POLA2
0.00239205364090233	0.0507250539938469	0.773	0.734	1	BC012	ZNF765
0.00239700798128021	-0.0321547369165027	0.993	0.99	1	BC012	BMS1
0.00240322271149944	0.0710606541748167	0.522	0.488	1	BC012	HDAC11
0.00240646979037619	-0.0252927229504001	0.999	0.999	1	BC012	NSA2
0.00241140203089927	0.0830612056634994	0.393	0.363	1	BC012	SUN2
0.00242342925426054	0.0531476279268177	0.767	0.74	1	BC012	KIF18B
0.00243007231961985	0.0658916544815278	0.665	0.629	1	BC012	PLEKHG5
0.00243678291256601	0.0678897891755903	0.435	0.4	1	BC012	ANKRD42
0.00243944620314019	-0.0444938497423424	0.96	0.961	1	BC012	DNTTIP1
0.00244378212699079	0.0425489989011727	0.829	0.789	1	BC012	KIAA1109
0.00244802045467679	0.0304084475055531	0.969	0.959	1	BC012	DYRK2
0.00245063055087947	-0.0583305499050188	0.852	0.837	1	BC012	TPD52
0.00246442115595768	0.0612122363196921	0.272	0.244	1	BC012	TNS1
0.00247606344225405	0.0976542051066094	0.199	0.176	1	BC012	SCARF1
0.00248615534015937	0.0445316650262281	0.934	0.923	1	BC012	STARD3NL
0.00248649075651954	0.0384561198944376	0.982	0.975	1	BC012	PACSIN3
0.0024914510692192	0.0578626043603272	0.737	0.705	1	BC012	SMOX
0.00249182066674469	0.145777108867001	0.165	0.147	1	BC012	CA4
0.00249189993045769	0.0470549042134349	0.464	0.426	1	BC012	CDKN1B
0.00249410837955424	0.0557042535109642	0.729	0.697	1	BC012	GLT8D1
0.00249420906328444	-0.0565481075030125	0.858	0.85	1	BC012	CREG1
0.00249816739555173	-0.0607861372640709	0.877	0.868	1	BC012	CBLB
0.00249951907272674	0.0263968820226684	0.997	0.995	1	BC012	CORO1B
0.0025021521162786	0.0429989370417589	0.699	0.661	1	BC012	C13orf42
0.0025053928245741	0.024099021631425	0.995	0.993	1	BC012	PHF6
0.00251274812167302	0.0346037267371119	0.92	0.903	1	BC012	GOT1
0.00252023158414536	-0.0431679934897278	0.688	0.647	1	BC012	MT-ND6
0.00252128447523748	0.0409629399574742	0.904	0.887	1	BC012	NPDC1
0.00252365801218087	0.0815539256830862	0.156	0.138	1	BC012	GAL3ST4
0.00252507709369287	0.0333203221781118	0.983	0.976	1	BC012	C17orf75
0.00252597051920567	0.105639302198861	0.198	0.177	1	BC012	LRRC61
0.00252830584553882	-0.0383627655244742	0.991	0.989	1	BC012	ZNF587B
0.00252845394685165	0.0458989139726536	0.839	0.815	1	BC012	ZKSCAN5
0.00253118198995649	-0.0259643515413606	1	1	1	BC012	GLUL
0.00253837408219207	0.0506664325820896	0.746	0.707	1	BC012	FBXL12
0.00253843981559482	0.0677372616569816	0.229	0.205	1	BC012	MFNG
0.00253995293352386	0.0615042051566199	0.725	0.691	1	BC012	GRB7
0.00256549914705497	0.0742220430277052	0.267	0.24	1	BC012	TSGA10IP
0.00256653598338471	0.0255743631536358	1	1	1	BC012	SKIL
0.00256854908270976	-0.0189341555361062	0.999	0.999	1	BC012	ACAA2
0.00257522375351872	-0.0229091156233294	1	1	1	BC012	AGO2
0.00257694634472506	0.0495490417374764	0.605	0.561	1	BC012	CORO7
0.00257710322482551	-0.0383397539040259	0.99	0.985	1	BC012	TBC1D15
0.00259093885328521	-0.0604212733982012	0.854	0.832	1	BC012	PIAS1
0.00259448661588743	0.14550263342158	0.101	0.087	1	BC012	GJD3
0.00259629934547425	0.0744622503672225	0.598	0.567	1	BC012	ADRA2C
0.00259784304692146	-0.0435950949428941	0.966	0.965	1	BC012	SH3GLB1
0.00260399697129566	0.0475075882528482	0.823	0.795	1	BC012	ACVR1
0.00260791657480337	0.0301224626985884	0.946	0.934	1	BC012	NFATC2IP
0.00261180372025135	0.0457481259662607	0.819	0.784	1	BC012	ARNTL2
0.00262104882302097	0.0686562631743222	0.497	0.461	1	BC012	IRS4
0.00262681289719675	0.0446214031679031	0.816	0.777	1	BC012	REC8
0.00263258039445256	-0.0492368469843062	0.96	0.957	1	BC012	NTAN1
0.00263291993829946	0.0502098818959318	0.85	0.829	1	BC012	ALKBH1
0.00263769230055626	-0.0747691535153194	0.801	0.799	1	BC012	NEU1
0.00264428250455996	-0.0462189490062607	0.933	0.931	1	BC012	AAK1
0.00264616967567813	-0.0303671409866135	0.997	0.997	1	BC012	SLC5A6
0.00266130542291906	-0.0331275631112786	0.991	0.989	1	BC012	RHOQ
0.00266433904897829	0.0440842231875951	0.925	0.909	1	BC012	DNASE2
0.0026684160044402	-0.0439761079182232	0.972	0.961	1	BC012	MAN2B1
0.00267904665355225	0.0556979591679614	0.444	0.404	1	BC012	E2F8
0.00268386455031432	0.0449329594729668	0.806	0.786	1	BC012	MGMT
0.00268564253319945	0.0660680787158139	0.272	0.245	1	BC012	BANP
0.00268655211148636	0.0442580287484675	0.893	0.865	1	BC012	DCP1A
0.00269796454689835	0.0768141679235734	0.573	0.537	1	BC012	SPIRE2
0.00270057636732899	-0.0466400939802132	0.942	0.934	1	BC012	SLC35A3
0.00270562139289612	0.0248924850731416	1	1	1	BC012	NUCKS1
0.00271350559872439	0.0290819122540631	0.945	0.935	1	BC012	B4GALT2
0.00271508496508494	-0.0458454255733598	0.953	0.945	1	BC012	ZNF142
0.00271617344825181	0.0427219191598711	0.964	0.955	1	BC012	CLDN7
0.00271969311116044	0.0598610660178651	0.484	0.444	1	BC012	ABCA7
0.00272336362505491	-0.069749761099321	0.801	0.798	1	BC012	PARD6G
0.00273445835858553	0.113368371437881	0.1	0.086	1	BC012	RARRES2
0.00274027130130758	-0.0214266924418505	1	1	1	BC012	EP300
0.00274825126043524	-0.0273460166600542	0.997	0.996	1	BC012	KLHL23
0.00274968070439067	0.0508354377044369	0.611	0.576	1	BC012	HVCN1
0.00275107540605136	0.0296420490755379	0.902	0.883	1	BC012	RTL8C
0.00275491167937897	-0.0361854851384786	0.986	0.982	1	BC012	YAE1
0.00275627134584968	0.0344482765188716	0.908	0.885	1	BC012	ANAPC7
0.00276499052298464	0.0373572011466844	0.97	0.96	1	BC012	DCLK1
0.00276748952143926	0.0544085729513784	0.431	0.393	1	BC012	C12orf76
0.00277533815713895	-0.055850942794613	0.835	0.834	1	BC012	TRNT1
0.00277705233697104	0.134894392154413	0.148	0.13	1	BC012	CYP2B6
0.00279003096425979	0.0288895242618054	0.992	0.988	1	BC012	ALDH3A2
0.00279367074477385	0.0553342784386701	0.294	0.266	1	BC012	PBXIP1
0.00279875778518164	0.0373111118536285	0.972	0.971	1	BC012	CEP68
0.00280520744601412	0.0242863746651762	0.992	0.988	1	BC012	RIDA
0.00281499489440766	-0.0253844049698657	0.998	0.998	1	BC012	THUMPD1
0.00281662118759336	-0.0424496192271569	0.985	0.98	1	BC012	DNAH14
0.00281790508442757	0.068835148423142	0.723	0.682	1	BC012	TASP1
0.00281927905635423	0.0345207265150131	0.452	0.415	1	BC012	A4GALT
0.00282382322069572	0.137989156012795	0.128	0.111	1	BC012	LDHD
0.0028248429632143	0.0697625609391328	0.583	0.544	1	BC012	COQ8B
0.00283358463195547	0.0492666587787456	0.554	0.51	1	BC012	SMIM13
0.00283877079020906	0.0376884857996056	0.528	0.48	1	BC012	PPIH
0.00284955644922539	0.039331356500065	0.924	0.907	1	BC012	NUBP1
0.00286137850608341	0.0608134028812222	0.469	0.431	1	BC012	MERTK
0.00286172576074544	0.081781918370611	0.194	0.171	1	BC012	SSH2
0.00287730333908034	-0.0290938843087347	1	1	1	BC012	NES
0.00288843629256959	0.0745937917059787	0.459	0.423	1	BC012	NBEAL1
0.00289264018533082	0.0359557113871571	0.647	0.604	1	BC012	CLEC2D
0.00290710725103107	-0.0379238393446455	0.99	0.99	1	BC012	ZNF33A
0.00291298193168786	0.0420124771215842	0.327	0.295	1	BC012	ADGRG6
0.00291507742429565	0.0490218504293376	0.719	0.683	1	BC012	NECAP1
0.00291560189791334	-0.0245870987991694	1	1	1	BC012	IMPDH2
0.00291741476671499	-0.0342484016074506	0.993	0.99	1	BC012	SNAP47
0.00292024599448481	-0.0375771825847778	0.99	0.988	1	BC012	TUT7
0.00292293874752217	0.078076310265911	0.232	0.209	1	BC012	DAAM2
0.00292943061623962	0.0564478490668883	0.649	0.614	1	BC012	CLCN4
0.00293826037285815	0.0946502275111039	0.196	0.175	1	BC012	ZNF800
0.00295052932227248	0.0657536241729666	0.638	0.602	1	BC012	ERP29
0.00296496247354394	-0.0656192773087896	0.808	0.8	1	BC012	SLC41A3
0.00297695285225369	0.040482306534426	0.873	0.848	1	BC012	MRTFB
0.00298610643227666	0.076486763455744	0.377	0.346	1	BC012	KCNMA1
0.0029870095272931	0.0483681711785708	0.734	0.697	1	BC012	TEX15
0.00299639150307291	0.028515177186638	0.992	0.987	1	BC012	UTP3
0.00302311361030343	-0.0280273170106732	0.998	0.998	1	BC012	GNL1
0.00302543466689365	0.0410362696006732	0.875	0.851	1	BC012	FANCG
0.00302585013989625	0.0707491181011051	0.383	0.35	1	BC012	FAM177A1
0.0030280715280479	-0.0453629670947089	0.966	0.965	1	BC012	ETV5
0.00304143623028458	-0.0285910909723477	1	0.999	1	BC012	RPF2
0.00304794862950151	0.0551998092689945	0.359	0.326	1	BC012	C3orf67
0.00304965779856687	0.0359863961979529	0.966	0.956	1	BC012	APMAP
0.00305040104507046	0.048365281655212	0.849	0.819	1	BC012	B3GAT3
0.00305900848813099	0.0425931785828937	0.858	0.838	1	BC012	CAPG
0.00305967089718242	-0.0642606383195485	0.88	0.87	1	BC012	RPN2
0.00306846807386084	-0.0544197434496172	0.984	0.982	1	BC012	SLC7A11
0.00308310057053008	0.0692683846046838	0.366	0.335	1	BC012	BBS12
0.00309241618109093	0.0727040976297864	0.482	0.447	1	BC012	MXRA8
0.00309301044747932	-0.0247239293530193	1	1	1	BC012	ABI2
0.00310189967231951	0.0209159030172617	0.999	0.997	1	BC012	HNRNPLL
0.00311243805321877	-0.094778291177064	0.722	0.703	1	BC012	SIAH2
0.00311577450776368	0.0604513113838738	0.287	0.262	1	BC012	LYPD6B
0.00312320116231531	0.0413369088243649	0.417	0.38	1	BC012	ARL4D
0.00312735172289281	-0.0297155391818215	0.989	0.986	1	BC012	UBXN2B
0.00312774305394177	-0.0920218470218259	0.617	0.621	1	BC012	ANGPTL2
0.00313252844337124	-0.0403791864573814	0.951	0.944	1	BC012	COA8
0.00314354827704788	-0.0274624932940988	0.998	0.999	1	BC012	SYNE2
0.00314562295694116	0.0441854861619086	0.879	0.853	1	BC012	TMEM218
0.00315152044692991	0.0358938380989957	0.389	0.354	1	BC012	STX1A
0.00315183712293671	0.0467714296203343	0.757	0.72	1	BC012	ANAPC2
0.0031583255811133	0.0494788475426033	0.581	0.54	1	BC012	SLC48A1
0.00317019006799843	0.0498547005484344	0.764	0.726	1	BC012	DUS4L
0.00317740108535925	0.0736061998933124	0.306	0.278	1	BC012	IQCA1
0.00319100799914932	0.0591630396725602	0.444	0.406	1	BC012	AIFM2
0.00319167870568474	-0.0403854380263546	0.968	0.963	1	BC012	COPRS
0.00319495425880199	0.0241444073258639	1	0.999	1	BC012	PDCD6
0.00319977885263045	-0.0300806553644652	0.994	0.993	1	BC012	OSBPL8
0.00320068042675032	-0.210161160321109	0.203	0.217	1	BC012	COL5A3
0.00320283006928572	0.0659036569648772	0.281	0.255	1	BC012	ZNF653
0.00320559930292897	0.0609594192325345	0.637	0.599	1	BC012	PTPRA
0.00320752808224845	0.0691048224749187	0.221	0.198	1	BC012	SLC9A5
0.00320815524775617	0.0521586958797218	0.425	0.39	1	BC012	ABCD1
0.00321258871193893	-0.0250540970103188	1	1	1	BC012	KRT8
0.00321696493430211	-0.0302802304238983	0.996	0.995	1	BC012	TTC9
0.00321789356680868	0.0507617039113568	0.415	0.377	1	BC012	GPSM3
0.00322777709496457	-0.0383187468028996	0.995	0.993	1	BC012	SUN1
0.00323527252174694	-0.0431922892436338	0.953	0.949	1	BC012	CCDC34
0.00324355701238543	0.0525462197700615	0.729	0.685	1	BC012	RPP25L
0.00326064593412964	-0.0954956483029936	0.584	0.585	1	BC012	BTBD11
0.00326421941324901	0.156507912120355	0.115	0.1	1	BC012	C19orf18
0.00327669603607511	0.114297420972458	0.13	0.114	1	BC012	RBP5
0.00327968209647663	-0.0467524238359246	0.955	0.949	1	BC012	KNSTRN
0.00328157935233959	-0.0815712901946584	0.76	0.76	1	BC012	LPGAT1
0.0032817754667792	0.0468260104212135	0.613	0.574	1	BC012	LTB4R
0.00328513673356017	0.0340628548187032	0.86	0.847	1	BC012	IDH3G
0.00328660797195624	0.0698293365104394	0.131	0.114	1	BC012	FAM81A
0.00330597852938239	0.0185934957402578	1	0.999	1	BC012	EIF4E
0.00330615247264826	0.0345729581456408	0.959	0.952	1	BC012	POLR2A
0.00331142328885998	0.0596394695335021	0.624	0.587	1	BC012	TAZ
0.0033119694177213	0.0651622931736369	0.3	0.27	1	BC012	SDHA
0.00331754151795998	0.0313332451770937	0.993	0.988	1	BC012	ANKRD27
0.0033202901485163	0.107323563563371	0.153	0.135	1	BC012	TLCD2
0.00332479634884861	-0.0724082367761334	0.835	0.823	1	BC012	ACBD5
0.00333417696180294	-0.0302982462434171	0.999	0.999	1	BC012	ERG28
0.00335127568513843	0.0439637272639755	0.789	0.76	1	BC012	XRCC1
0.00336394479809814	0.0451117822015494	0.707	0.671	1	BC012	ITPRIPL1
0.00338910665129465	0.0583972083653728	0.323	0.293	1	BC012	SRRM2
0.00339530905121478	0.0413227413533078	0.921	0.907	1	BC012	RSAD1
0.00340716813662517	0.0308670722190779	0.986	0.982	1	BC012	SYNGR2
0.00341029505660877	0.0439846872101595	0.352	0.32	1	BC012	UVRAG
0.00341426086968002	0.0748695055858333	0.512	0.473	1	BC012	EPHA7
0.00341438013471596	0.0262514347794052	0.986	0.98	1	BC012	MTMR12
0.00341650916846901	-0.0368924620177144	0.989	0.986	1	BC012	CDKN2AIPNL
0.00342189286926556	-0.107579891310038	0.526	0.527	1	BC012	FHOD3
0.00342645515575232	0.0456623886184548	0.164	0.144	1	BC012	SNRPD1
0.00343035467539406	0.0437289502054334	0.952	0.936	1	BC012	C2orf68
0.00343352154077906	0.0972593469126251	0.233	0.21	1	BC012	PLD5
0.00343607419110267	-0.0391266443050092	0.979	0.975	1	BC012	TRAPPC10
0.00344215701155352	0.0270078297607262	0.991	0.986	1	BC012	NAT10
0.00345789606826406	0.0435141365971017	0.235	0.21	1	BC012	MN1
0.00345898122188894	0.0263103210378881	0.994	0.992	1	BC012	ZMYM3
0.00346419024889596	0.0371509989159581	0.937	0.919	1	BC012	RAB3GAP1
0.00347397926355984	0.0219883284490443	0.998	0.995	1	BC012	CHD8
0.00349045373180815	-0.072510122394013	0.748	0.74	1	BC012	C11orf68
0.00349051685833196	0.0316234326921424	0.988	0.98	1	BC012	NUDT1
0.00349541572396781	0.0575746264621761	0.462	0.43	1	BC012	NMNAT1
0.00350485424640282	0.0696082595474032	0.366	0.336	1	BC012	PADI2
0.00350573509433856	0.0582671719478052	0.312	0.283	1	BC012	TMEM41A
0.00351015648428255	0.0515460949299931	0.885	0.863	1	BC012	SOGA3
0.00351059530484656	0.0491902653048644	0.995	0.992	1	BC012	HK2
0.00351408255309189	-0.0428491958260405	0.987	0.982	1	BC012	IGBP1
0.00352342712946299	0.0622426787208452	0.655	0.622	1	BC012	STK17B
0.00352747180744579	0.0459158920760361	0.496	0.458	1	BC012	RGS14
0.00353837709987084	0.0656842256850938	0.193	0.172	1	BC012	TRIM34
0.00354612414706367	0.0493065382434472	0.459	0.42	1	BC012	PER3
0.00355184009098982	0.0634526978614063	0.739	0.702	1	BC012	UBTD1
0.0035642867204229	0.0378507084746364	0.94	0.929	1	BC012	LCK
0.00357041843468879	-0.0397437737028862	0.98	0.976	1	BC012	ERCC6L2
0.00357357678394056	-0.0651720764826194	0.778	0.771	1	BC012	DNAJC25
0.00357385070253838	0.02568970567811	1	1	1	BC012	ACLY
0.00357621098198859	0.0727723366914952	0.599	0.563	1	BC012	ARMC9
0.00357684577165861	-0.0434265564734854	0.925	0.911	1	BC012	AKAP17A
0.00357901713687232	-0.0942713732006979	0.596	0.593	1	BC012	TMEM102
0.00358310487303773	0.053690913201784	0.358	0.326	1	BC012	RHBDL3
0.00358325205428917	0.0779335335218843	0.179	0.159	1	BC012	SYK
0.00358990798234961	0.0414368793029597	0.915	0.894	1	BC012	SNTB2
0.00360162698010082	0.0548053877565429	0.681	0.648	1	BC012	MPV17L
0.00360517815359655	0.0741082855085149	0.305	0.277	1	BC012	B9D2
0.00360707582836949	0.0318965722766297	0.983	0.973	1	BC012	SLC25A23
0.00362860309243834	-0.0249946731074411	0.999	0.997	1	BC012	SPTBN1
0.00362910158113598	0.0386916138389091	0.45	0.41	1	BC012	DYSF
0.00363007671467704	-0.0308584234083206	0.996	0.995	1	BC012	POLR1A
0.00363666148395254	0.0354577939191982	0.953	0.94	1	BC012	ABCF2
0.00363685879728755	0.0437427071388972	0.873	0.846	1	BC012	AHDC1
0.00364054438834942	0.0696853029735642	0.222	0.2	1	BC012	HS3ST2
0.00364265745216966	0.0547452433777198	0.37	0.339	1	BC012	DNHD1
0.00365163964543035	0.0485584428145946	0.579	0.54	1	BC012	WDR83
0.00365473043462072	0.0513053140864523	0.692	0.651	1	BC012	PHACTR1
0.00365765397134006	-0.11103383562283	0.514	0.521	1	BC012	PPP1R17
0.00365982923726355	-0.0715023462421811	0.718	0.706	1	BC012	ZRANB3
0.00366172797307186	0.0754216247335662	0.592	0.558	1	BC012	U2AF1L4
0.0036743244524903	-0.0479903745171206	0.88	0.873	1	BC012	ENSA
0.00367464469395053	0.102003727048385	0.187	0.167	1	BC012	ADM2
0.00367493887052147	0.0951319761129401	0.214	0.192	1	BC012	SLC25A35
0.00367663355671524	0.0448268043462372	0.354	0.322	1	BC012	VWCE
0.00368985544497319	-0.0206977575849856	1	1	1	BC012	LUC7L2
0.00369162054450843	-0.0883385592213481	0.645	0.64	1	BC012	TSEN2
0.00369252713286527	0.0557229504797938	0.699	0.666	1	BC012	PPP1R37
0.00369369124096132	-0.0549885092872716	0.873	0.869	1	BC012	TTC8
0.00369486780213032	0.0726183736981034	0.419	0.387	1	BC012	PCSK1N
0.00370623798759775	-0.0730926021062717	0.773	0.756	1	BC012	ZDHHC12
0.00371146705372474	-0.0329099210472331	0.992	0.986	1	BC012	PHAX
0.00372466364458126	-0.0245427847635875	1	0.999	1	BC012	UBE3A
0.00372519788969224	0.062206226221321	0.633	0.594	1	BC012	ENOSF1
0.00373543971362572	0.0464647571447023	0.402	0.367	1	BC012	MEF2B
0.0037355061001924	0.0664802591328919	0.541	0.507	1	BC012	ENGASE
0.00374734659969695	0.0703046183633793	0.323	0.294	1	BC012	PLA2G6
0.00374816092086289	-0.0394754546719944	0.966	0.961	1	BC012	CSNK1G3
0.00375189416143798	-0.0363035946920173	0.968	0.964	1	BC012	ATG5
0.00376276094288876	0.0622692525440831	0.549	0.511	1	BC012	MON2
0.00376667672802454	-0.0382436822761504	0.978	0.978	1	BC012	CDCA5
0.00377334297949576	0.0508000564005426	0.657	0.611	1	BC012	QSOX1
0.00377539562238735	-0.0387616450568545	0.986	0.981	1	BC012	PRPF4
0.00379573970823564	0.144235341843552	0.107	0.092	1	BC012	PDE4C
0.00379802363077371	0.0210546822546477	0.997	0.996	1	BC012	FOXM1
0.00380589424693371	-0.0771247639749735	0.708	0.697	1	BC012	TCTN1
0.00380974679106518	0.042016232986505	0.822	0.787	1	BC012	MED11
0.00381166065250403	-0.0529760695699593	0.806	0.799	1	BC012	RNF157
0.00381188540336175	-0.029239311099577	0.999	0.999	1	BC012	SNRPA
0.0038134417402327	0.0514579996464799	0.545	0.509	1	BC012	MAP2K5
0.00381406370823203	0.0422905659143078	0.813	0.779	1	BC012	STN1
0.00381601403519259	-0.0357744373057247	0.986	0.985	1	BC012	YIPF5
0.00382657797810962	-0.034082000878998	0.99	0.988	1	BC012	PPP1R7
0.0038273175696994	0.0741356776232616	0.21	0.188	1	BC012	MGAT5B
0.00383276690710199	-0.0546195248724955	0.959	0.957	1	BC012	MOCS2
0.00383879559645272	-0.0399740692912037	0.984	0.982	1	BC012	SMU1
0.0038517233706216	0.0576275464180527	0.56	0.517	1	BC012	PRKCA
0.00385506909990525	-0.0418010704125278	0.969	0.963	1	BC012	CLCN7
0.00385762056143612	0.0464369089986296	0.655	0.61	1	BC012	WDR81
0.00386970822587456	0.0354657690879931	0.836	0.806	1	BC012	MOB2
0.00387354295301834	0.0452481763828035	0.896	0.873	1	BC012	E2F6
0.00387643684912501	0.0633255256237348	0.704	0.668	1	BC012	UGT3A2
0.00388181559347981	0.0292596776949626	0.982	0.977	1	BC012	SIN3B
0.0038844790400196	0.0651923656603164	0.513	0.472	1	BC012	MFSD5
0.00388858217420422	0.0337939209184079	0.964	0.955	1	BC012	DMAC1
0.00390296702761921	0.0505200745161773	0.482	0.444	1	BC012	C22orf39
0.00390715966992835	0.0490276413372341	0.736	0.703	1	BC012	ZNF841
0.00391728244232928	0.0775300073881091	0.208	0.186	1	BC012	TENT5A
0.00392475264278855	0.0461442751720309	0.789	0.756	1	BC012	ZNF484
0.00393879478157694	-0.0294400022040636	0.997	0.996	1	BC012	POLR2C
0.00394061761061735	0.085384038926986	0.324	0.296	1	BC012	ITGB8
0.00394261716603879	-0.0956952829450177	0.731	0.718	1	BC012	LIN7A
0.00394283832393911	0.0945330360028787	0.275	0.25	1	BC012	GPR37
0.00394825013295357	-0.0417559249084762	0.997	0.997	1	BC012	TPX2
0.00395071039234648	0.0285378612834517	0.269	0.241	1	BC012	GALNT4
0.00396114259352377	-0.029779488898941	0.997	0.996	1	BC012	ATF2
0.00396447393275123	0.0656822616735671	0.368	0.336	1	BC012	KIF27
0.00396819422999877	-0.0902372635074826	0.65	0.635	1	BC012	ISCA2
0.00399662513838123	0.0526062549021526	0.563	0.525	1	BC012	RIMS2
0.00400144784701903	0.0479366806624062	0.861	0.844	1	BC012	TMEM242
0.00401837728251021	0.0631905542960793	0.47	0.434	1	BC012	HEMK1
0.00403970797185837	0.0406248841773879	0.913	0.892	1	BC012	MGAT5
0.00404596969753471	0.0396178481221231	0.918	0.909	1	BC012	ZNF714
0.00405556278672015	0.0601363046503387	0.254	0.229	1	BC012	KCNE5
0.00406570965648275	0.038657780472263	0.452	0.412	1	BC012	STEAP2
0.00406661334109341	0.0672937871992074	0.53	0.493	1	BC012	TRMT2A
0.00408118311494115	-0.0494604328651791	0.905	0.9	1	BC012	CRCP
0.00409089143695214	0.0537785358355349	0.678	0.635	1	BC012	ZBTB18
0.00409487574007403	0.0648557840265207	0.312	0.284	1	BC012	FAXDC2
0.004105543168011	0.0665984329269165	0.442	0.409	1	BC012	STAC
0.00412601322154761	0.150891515266625	0.154	0.136	1	BC012	DPPA5
0.00413798840816989	-0.048826845671565	0.911	0.908	1	BC012	GRTP1
0.00414735657593045	-0.0600331155583198	0.801	0.792	1	BC012	AFTPH
0.0041827436501143	-0.0370926811269556	0.998	0.998	1	BC012	LRIG1
0.0041879561233111	-0.0436774159649952	0.959	0.955	1	BC012	MAP2K7
0.00418850912547232	-0.0272407707913247	0.998	0.998	1	BC012	NDST1
0.00419883612274099	0.0951852016478318	0.613	0.585	1	BC012	NEFL
0.00421284088552224	0.0586692101791728	0.223	0.201	1	BC012	BTN3A2
0.00421984300801171	0.111116220273673	0.154	0.137	1	BC012	C1orf61
0.00422743149222146	-0.0996827881486619	0.599	0.6	1	BC012	HYLS1
0.00423146880457033	0.0602588825427084	0.247	0.223	1	BC012	FBXL20
0.00423594899962572	0.0780944028841115	0.491	0.458	1	BC012	PRX
0.00426432974701019	-0.0625027251525743	0.783	0.782	1	BC012	MITD1
0.00426830070607316	-0.0380882222573224	0.955	0.947	1	BC012	KHDRBS3
0.0042729038207347	-0.0620205657716124	0.829	0.81	1	BC012	CDKL5
0.00427845199261241	-0.0416985819916215	0.984	0.98	1	BC012	DSP
0.0042793270375628	-0.0255080188796424	0.999	0.999	1	BC012	TCEAL8
0.00428229056653357	0.0329557501544017	0.966	0.953	1	BC012	SYNRG
0.004298003543815	0.0332454614591477	0.965	0.949	1	BC012	TLE1
0.00429848988269772	-0.131765370600256	0.435	0.438	1	BC012	GKAP1
0.00430141208236591	0.0580640985456804	0.624	0.588	1	BC012	PHYHD1
0.00431664003003043	0.0567944793712232	0.258	0.234	1	BC012	PCDH10
0.00431978982036065	-0.0351545503277889	0.966	0.96	1	BC012	VAMP8
0.0043199174300342	0.0580133607092863	0.296	0.267	1	BC012	RBM43
0.00432951004033712	0.0955192581307864	0.106	0.092	1	BC012	PURA
0.00433809173238637	0.0881201260884144	0.115	0.1	1	BC012	SLC1A2
0.0043433509847693	0.0444591644635592	0.908	0.891	1	BC012	PIK3CB
0.00438299082971289	0.0471763214726757	0.87	0.845	1	BC012	APAF1
0.00439720202711051	0.0809888715437905	0.183	0.163	1	BC012	ZNF438
0.00439736074046442	-0.0373862933463414	0.969	0.961	1	BC012	POLI
0.00440078367926743	0.022501858919129	0.999	0.999	1	BC012	USP1
0.00440340013937093	0.0344110196423388	0.266	0.239	1	BC012	HNMT
0.00441069933115741	-0.0811245610137972	0.749	0.736	1	BC012	C1GALT1C1
0.00443126303502069	0.0973499522023769	0.226	0.204	1	BC012	RSPH3
0.00443374063659275	0.0701182035052916	0.292	0.263	1	BC012	HERC1
0.00445859169010116	0.103549481003815	0.133	0.117	1	BC012	GDPD3
0.00446184848064938	0.0579259211429806	0.242	0.218	1	BC012	C16orf89
0.0044725063684032	0.0488788719158268	0.196	0.175	1	BC012	IQCH
0.00447708777957115	0.0579394371125299	0.544	0.508	1	BC012	RNF208
0.00448087698788411	0.0298166404546595	0.997	0.996	1	BC012	DBI
0.00448349124470264	-0.0302191541419776	0.992	0.988	1	BC012	PYCR2
0.00448660877357181	0.0514358992239305	0.653	0.616	1	BC012	ENKD1
0.00448785240574684	-0.0484566191936034	0.873	0.862	1	BC012	RRM2B
0.00449153366066669	-0.0434894522676722	0.939	0.929	1	BC012	GFPT2
0.00450811475581146	-0.0514752022049705	0.939	0.934	1	BC012	GOPC
0.00451622690393453	-0.028079635066398	0.997	0.995	1	BC012	NCSTN
0.00452881641268384	0.0669164993442148	0.404	0.372	1	BC012	ACACB
0.00453845937369981	-0.04097664707644	0.91	0.9	1	BC012	FANCB
0.00455600656274318	0.0482837009832862	0.395	0.362	1	BC012	CACNA1B
0.00456098420159538	0.0260738721135552	0.991	0.987	1	BC012	TMEM237
0.00457359441763435	0.0848037824458094	0.112	0.097	1	BC012	TIGD6
0.00458009562475153	-0.0327327216302498	0.997	0.996	1	BC012	USP25
0.0045874746785321	-0.0424782167197777	0.971	0.967	1	BC012	MAP1LC3B
0.00459044563239107	-0.0366290181906008	0.997	0.997	1	BC012	SLC7A5
0.00459399010344868	0.082304203416995	0.136	0.119	1	BC012	GNG7
0.00460211153905116	-0.0301892189784165	0.993	0.992	1	BC012	OIP5
0.00460913047730745	0.0252208567809511	0.999	0.999	1	BC012	AEN
0.00461719518250692	0.0554842692360582	0.53	0.491	1	BC012	MEGF6
0.00462525108375348	0.0673149855136228	0.436	0.402	1	BC012	ZNF784
0.00462555175270926	-0.048528199667818	0.934	0.927	1	BC012	CEPT1
0.00462573009062471	0.0460690025345469	0.184	0.164	1	BC012	PLEKHH2
0.00462943572935697	-0.0215831423210477	1	0.999	1	BC012	TSN
0.00463809360183128	0.0480604802518814	0.663	0.624	1	BC012	ECHDC3
0.00464754521016581	0.0223277035871201	0.997	0.996	1	BC012	LCMT1
0.0046481279909386	-0.0243833289983246	0.999	0.999	1	BC012	SMARCD1
0.00464933916632079	0.133334443991495	0.112	0.098	1	BC012	NEK10
0.00465873378018739	0.0657722055447265	0.452	0.416	1	BC012	TNFRSF10D
0.00465990684185136	0.022907121281255	1	0.999	1	BC012	INPP5F
0.00466745819512541	0.0432342761921063	0.846	0.815	1	BC012	FAM117A
0.00467501093523159	0.0554907426226392	0.589	0.549	1	BC012	NPRL3
0.00467541563377276	0.0419468066452943	0.9	0.879	1	BC012	FBXO42
0.00468959355647186	0.0459562262800366	0.871	0.844	1	BC012	ZNF215
0.0047079653965295	-0.0691713518495694	0.818	0.808	1	BC012	ZNF184
0.00476417312182911	0.0617286940508457	0.23	0.207	1	BC012	C6orf163
0.00477897640460914	-0.0262931599321443	0.999	0.998	1	BC012	SRP54
0.00478997017882531	-0.0185963870538708	1	1	1	BC012	DNAJC10
0.00479123527650367	0.0544685447367188	0.22	0.198	1	BC012	CDKL1
0.00479979025473235	0.0415793263963267	0.834	0.802	1	BC012	DGAT1
0.00480701577104661	0.0511327470141909	0.837	0.812	1	BC012	VOPP1
0.00483129468419524	0.0664796533569638	0.289	0.263	1	BC012	KHNYN
0.00484449241996546	-0.0634395458331085	0.849	0.832	1	BC012	ADAM19
0.00486130431694269	-0.0403544155005931	0.982	0.979	1	BC012	C5orf22
0.00487002384876754	-0.0227358018698141	1	1	1	BC012	TAF7
0.00487064538882668	-0.0419743102363367	0.97	0.964	1	BC012	TTC3
0.00488642604992855	-0.0421599418787478	0.922	0.911	1	BC012	AGL
0.00488866177777006	0.0238721139378636	0.99	0.986	1	BC012	IDH3B
0.00490166362852551	-0.0159286225784174	1	1	1	BC012	OCIAD2
0.00490948053839588	-0.0513630552951294	0.898	0.89	1	BC012	CACTIN
0.00491248219506072	0.145749481304196	0.113	0.098	1	BC012	IRX4
0.00492337002345715	0.0274780592423559	0.963	0.955	1	BC012	GEMIN6
0.00492805664534352	0.0263310360699227	0.988	0.987	1	BC012	GDI1
0.00493862725772342	0.0259432361982662	0.99	0.987	1	BC012	PKN1
0.00495000950770426	0.0537080997549082	0.6	0.56	1	BC012	ZNF224
0.00496434235246879	0.0485793823788492	0.358	0.327	1	BC012	OTUB2
0.0049664335449755	-0.0578008357315191	0.925	0.917	1	BC012	AKAP7
0.00496980334049228	0.0553307251575812	0.696	0.654	1	BC012	ATXN1L
0.00497698636439366	-0.0294250944289419	0.99	0.987	1	BC012	NENF
0.00499042147133411	0.0680231580242552	0.28	0.253	1	BC012	TVP23C
0.00501920908890637	0.0340371997820206	0.921	0.898	1	BC012	C9orf72
0.00502192276765546	0.0622429546039274	0.506	0.471	1	BC012	WASHC5
0.00502224972265481	0.0268156617876913	0.463	0.424	1	BC012	SLC25A20
0.00502665059188319	-0.0418096944307671	0.961	0.956	1	BC012	PPP2R2B
0.00504242755059192	0.0466225883458642	0.458	0.417	1	BC012	FAM160B1
0.0050505862339367	0.0550053535104706	0.294	0.266	1	BC012	IL11RA
0.0050536172329724	0.042120100462379	0.897	0.869	1	BC012	RBM41
0.00505794577005587	-0.0464795581970546	0.898	0.886	1	BC012	STK33
0.00507341549840491	0.0356551316540226	0.293	0.265	1	BC012	VPS37B
0.00508042795935724	0.0522978343229439	0.416	0.381	1	BC012	SLC2A4
0.00508955044822688	0.0204812885286202	0.998	0.996	1	BC012	TBRG4
0.00509737079863041	0.153778211764144	0.111	0.097	1	BC012	SLITRK3
0.00511090976038634	0.0317780977113065	0.92	0.908	1	BC012	CCNK
0.00511740795355019	0.0489684918277695	0.445	0.408	1	BC012	C2orf15
0.00513055416116643	-0.0469161534422077	0.9	0.89	1	BC012	ACAD9
0.00513994956166037	0.0749384047939614	0.222	0.2	1	BC012	PRIMA1
0.00516553040260964	0.0399001211876397	0.841	0.807	1	BC012	RNFT2
0.00516660231509038	0.0527432184217322	0.795	0.757	1	BC012	RNF113A
0.00518338517910992	-0.0317767003764244	0.986	0.986	1	BC012	OGDH
0.00518766230596849	0.0238786580931781	0.988	0.985	1	BC012	PPIL1
0.00519452619092215	0.0338440271820096	0.95	0.937	1	BC012	SMYD4
0.005205208367032	-0.0356076558911996	0.971	0.965	1	BC012	SLC36A4
0.00520640414883566	0.0317711325518989	0.971	0.955	1	BC012	ATP6V0D1
0.00522439283767887	0.0883741584838287	0.325	0.299	1	BC012	CCDC180
0.00523699352401815	0.0329519088014021	0.966	0.957	1	BC012	ROCK2
0.00524240861936113	0.0238821038174101	0.988	0.985	1	BC012	RMI1
0.00524964694606722	-0.0612289254238088	0.859	0.85	1	BC012	C19orf12
0.00525070758236331	0.04143810410475	0.231	0.208	1	BC012	RIPOR3
0.00526473189061436	-0.050138530692089	0.836	0.829	1	BC012	UHRF2
0.0052662205421532	0.021302342083182	0.998	0.997	1	BC012	ADGRA3
0.00526941097474276	0.0467636115174828	0.906	0.88	1	BC012	B4GALT7
0.00527406470628547	0.0573853654977698	0.524	0.488	1	BC012	NIPAL1
0.00528989134680139	0.0484749112984435	0.865	0.84	1	BC012	RASA2
0.00529570069044108	0.0271100872748299	0.99	0.986	1	BC012	OGT
0.00529601249150668	0.0435847672061551	0.863	0.845	1	BC012	SRSF8
0.00529956518945148	-0.0890247787708851	0.723	0.717	1	BC012	HERC5
0.0053144535653032	0.0339791614834887	0.919	0.893	1	BC012	ZNF410
0.00532751447311891	0.0292566940595735	0.995	0.992	1	BC012	SLC25A38
0.0053563964936538	-0.045622831460491	0.973	0.972	1	BC012	KIF5C
0.00535944661349875	0.0580818509868517	0.435	0.398	1	BC012	RAB20
0.00537278588017132	0.064897322912866	0.559	0.523	1	BC012	CCKBR
0.00538186664513709	0.0495214531198735	0.764	0.736	1	BC012	WWOX
0.00538379955003736	0.0237808479954363	0.986	0.979	1	BC012	ZDHHC13
0.00538547382394201	0.0587163324889057	0.521	0.485	1	BC012	PSTK
0.00538828853684379	0.0242718811884026	0.998	0.998	1	BC012	UBE2T
0.00538968944669655	0.050580481452545	0.715	0.679	1	BC012	PGBD1
0.00539396093606069	0.0481395253152055	0.737	0.7	1	BC012	PPP1R12B
0.00540830594320748	0.0172418539443391	1	1	1	BC012	TXNL4A
0.00542050043626078	0.0424068320974276	0.876	0.857	1	BC012	EXOC1
0.00542068036557606	-0.0338259754934427	0.988	0.987	1	BC012	DAP3
0.00542559381677044	0.0504098252196044	0.366	0.333	1	BC012	ATG16L2
0.00543355025222636	0.106984387726452	0.122	0.107	1	BC012	C12orf73
0.00543660806453564	0.0224898050124367	0.994	0.992	1	BC012	ELOC
0.00544883176292472	0.0288385802600269	0.972	0.962	1	BC012	ARID3B
0.00547080146554998	0.0216807376026358	0.994	0.993	1	BC012	XPO4
0.00549645227211897	0.0300224196374614	0.883	0.858	1	BC012	RRAGA
0.00549661434041171	0.0373999155392877	0.566	0.523	1	BC012	CCDC28A
0.00550596109753342	0.0460769624656354	0.833	0.808	1	BC012	SLC9A7
0.00551151102137611	-0.0543775638430983	0.844	0.834	1	BC012	SNRK
0.00554017786428884	0.127121273417881	0.107	0.093	1	BC012	SLC13A5
0.00554415804149445	0.0325772183695237	0.677	0.639	1	BC012	GAA
0.0055529604579879	-0.0286227019848352	0.998	0.997	1	BC012	NIPBL
0.00555544144841272	-0.0290837800105484	0.993	0.99	1	BC012	STRN3
0.00555948547480019	-0.065198750190784	0.832	0.826	1	BC012	SNRNP48
0.00557161988728204	0.0234165652414082	0.993	0.992	1	BC012	UBE4A
0.00558641097388546	0.0512404099636514	0.226	0.202	1	BC012	SLC35C1
0.00559836495759136	-0.0305353074461416	0.996	0.996	1	BC012	MMADHC
0.00560401107432164	0.0448489821709966	0.93	0.905	1	BC012	OLFM1
0.00560615936922933	-0.0302570488756022	1	1	1	BC012	LRRC8A
0.005610662729979	-0.0773031449920962	0.664	0.657	1	BC012	MBD6
0.00561590175476579	0.022403958670053	0.997	0.995	1	BC012	VAPA
0.00561673640813464	-0.0339965132157972	0.987	0.988	1	BC012	ARMC8
0.00562846608061808	0.0400579300959057	0.896	0.868	1	BC012	KDM3A
0.00563900569634684	-0.0334488519200226	0.981	0.978	1	BC012	SNX27
0.00564348751396571	0.0420362659479312	0.436	0.398	1	BC012	GNAI2
0.00565457202803196	0.0259852345659461	0.671	0.627	1	BC012	CDC14A
0.0056587905374198	0.0349353774539601	0.959	0.945	1	BC012	SDC4
0.00567055687743058	0.0475073534481776	0.729	0.686	1	BC012	MTMR3
0.00568527926148	0.0576526749336992	0.241	0.218	1	BC012	PBX4
0.00568611906544018	-0.0337094011380004	0.988	0.983	1	BC012	CHN1
0.00568863293630362	-0.0428821152395744	0.964	0.958	1	BC012	RIMS4
0.00571663877842391	-0.0286118914450642	0.999	0.998	1	BC012	GOLM1
0.00571815018016781	0.0151096554550798	1	1	1	BC012	NUDC
0.00573609262661639	0.0746179596942098	0.636	0.609	1	BC012	FOS
0.00575913003084958	0.0202796468406952	1	0.999	1	BC012	RBM15B
0.00576680352316629	-0.080538705733995	0.649	0.644	1	BC012	TAF8
0.00577423769934487	0.0474334193206589	0.182	0.162	1	BC012	CCDC3
0.00577455179207955	0.0269167901772049	0.317	0.29	1	BC012	COL2A1
0.00578166557304242	-0.0793661865241013	0.642	0.632	1	BC012	PM20D2
0.00578770065780753	0.0493101438780614	0.701	0.667	1	BC012	PHOSPHO2
0.00581096380722966	0.0693030569826445	0.419	0.391	1	BC012	SLC25A43
0.00582090686787886	0.13476611749314	0.124	0.11	1	BC012	NFE2
0.00582292218380014	0.0163553759861232	0.997	0.997	1	BC012	PAK1IP1
0.00582363443377087	-0.0335731447571515	0.982	0.978	1	BC012	GOLIM4
0.00583470607077598	-0.0532658349906439	0.811	0.793	1	BC012	ZNF883
0.00584567376051648	-0.0224762845057618	0.936	0.914	1	BC012	MT-ND3
0.00585279111359274	0.0485993413503563	0.762	0.727	1	BC012	POP5
0.00585381943320937	-0.0464007447455498	0.938	0.938	1	BC012	ABCF3
0.00585497174460343	0.0532474913941909	0.438	0.404	1	BC012	ENDOV
0.0058554441955394	-0.0457034496171615	0.967	0.963	1	BC012	FAM111B
0.00586466759529852	0.0465189796481429	0.165	0.146	1	BC012	LACTB
0.00587854768535274	0.0384312667706994	0.36	0.329	1	BC012	KIRREL2
0.00588361955067792	0.0590913602537699	0.288	0.265	1	BC012	ZBED6CL
0.00588688666579937	0.0419760995835237	0.829	0.801	1	BC012	TUBGCP6
0.00588706445270611	0.0353030524258053	0.758	0.717	1	BC012	LPCAT4
0.00589842817341199	0.0646909246634122	0.459	0.427	1	BC012	BCL11B
0.00591092841026306	-0.023159878556247	1	1	1	BC012	HSPA8
0.00591789372756104	0.038105871320391	0.868	0.837	1	BC012	GATAD2B
0.00592186547660447	0.0221121685682723	0.997	0.997	1	BC012	FLOT2
0.00592543972090061	0.0371055123183219	0.653	0.609	1	BC012	NPAT
0.00593351209825826	-0.0216798064250712	1	1	1	BC012	COX4I1
0.00594346431009484	0.0276003919118069	0.998	0.996	1	BC012	CDH3
0.00594540262142674	0.0202138712477995	0.995	0.996	1	BC012	FUBP3
0.00596349404041279	0.0378317816708997	0.397	0.364	1	BC012	CCDC80
0.00598189858093464	0.0277801465989689	0.985	0.978	1	BC012	PSMD2
0.00600507589234693	-0.0372254924518696	0.982	0.976	1	BC012	GCLC
0.00602001290806261	-0.0351997746568488	0.996	0.994	1	BC012	LONRF1
0.0060212077343479	0.0476778692574502	0.733	0.698	1	BC012	RNF139
0.00603859974767616	-0.0345412393504034	0.976	0.972	1	BC012	CNOT2
0.00603879229106928	0.0392823660021691	0.709	0.67	1	BC012	RIMKLA
0.00603935108445847	0.104489737804601	0.106	0.092	1	BC012	CATSPERG
0.00604714794245502	-0.0547825208074277	0.851	0.843	1	BC012	ZNF567
0.00604990934960551	0.0403641218993793	0.657	0.616	1	BC012	CKLF
0.00606153565531124	-0.0371848280498041	0.987	0.983	1	BC012	ARMC6
0.00606155875327133	0.0345656051208425	0.44	0.403	1	BC012	FBXO16
0.00606549591378607	-0.0475718860238091	0.904	0.886	1	BC012	TM2D1
0.00607062031523431	0.0465712908187483	0.517	0.48	1	BC012	CHRNB1
0.00607615983354813	0.0525313269069725	0.701	0.664	1	BC012	MIGA1
0.00608660899693104	-0.0341183152233631	0.997	0.996	1	BC012	RBM39
0.00609520789130661	-0.0231225194679314	0.999	0.999	1	BC012	CYC1
0.00613706285109999	-0.0827693049134792	0.621	0.615	1	BC012	STARD10
0.00613841376720748	0.0545022324130375	0.193	0.172	1	BC012	AGBL2
0.00614680331997244	0.0270656598816981	0.353	0.321	1	BC012	TXNRD2
0.00615546858106019	0.069961400854726	0.568	0.533	1	BC012	BARD1
0.00617134767055262	0.0554532570578483	0.477	0.44	1	BC012	CTDSP2
0.0061835049899248	0.0545063712532055	0.501	0.464	1	BC012	GNB1L
0.00618536477619337	-0.0417794739078056	0.91	0.89	1	BC012	MT-CO2
0.0061865499839399	0.0339551589722678	0.929	0.911	1	BC012	LIMA1
0.00619181564328038	-0.0257822999702486	1	1	1	BC012	DLGAP5
0.00620163219448243	0.0389699339405838	0.423	0.389	1	BC012	CD82
0.00622066456091057	-0.0629303013617892	0.826	0.811	1	BC012	FAM172A
0.00623651998363712	0.0375268982909235	0.892	0.868	1	BC012	MPDZ
0.00626042326002311	0.0344500432562306	0.909	0.884	1	BC012	RPP25
0.00626082155795251	0.0251042313582807	0.986	0.98	1	BC012	GEMIN7
0.00626228236687649	0.0856296639263769	0.256	0.233	1	BC012	CPXM2
0.0062638368375919	0.065638630518273	0.168	0.149	1	BC012	RNF19A
0.00628946902318075	0.0506682632189066	0.712	0.67	1	BC012	ARMCX1
0.00629510886954311	0.0259379706236399	0.974	0.966	1	BC012	WNK2
0.00631392571331226	-0.0861617795221281	0.677	0.669	1	BC012	RASGRF2
0.00631730502099843	0.0261045080717532	0.994	0.99	1	BC012	HMCES
0.00633553024675995	-0.0310478647483095	0.992	0.991	1	BC012	GLMN
0.00636704998294851	-0.0332303986079762	0.98	0.977	1	BC012	TRIM33
0.00636788843838628	0.0948705672829409	0.202	0.182	1	BC012	SEMA3G
0.0063741292624773	-0.0490375755638001	0.88	0.871	1	BC012	ADAT2
0.00637505698181843	0.0513327877180467	0.443	0.411	1	BC012	CARD10
0.00637793336834543	0.0279973809599061	0.927	0.906	1	BC012	CXXC1
0.00638173762934972	0.0981461570788191	0.167	0.15	1	BC012	FBP1
0.00638210145820661	-0.0183866134201156	1	1	1	BC012	TIMM10
0.00639225559102525	0.0191289264496093	1	1	1	BC012	SRSF2
0.00644486221023687	0.0485756338756773	0.31	0.283	1	BC012	ZNF530
0.00646327420258207	0.0495105607916786	0.294	0.267	1	BC012	CHST3
0.00646352962467597	-0.0280391297901788	1	0.999	1	BC012	CDH1
0.00646757461853686	0.0777728898542698	0.175	0.156	1	BC012	MAZ
0.00647672287472922	0.0494843788264294	0.597	0.56	1	BC012	HAUS8
0.00649222815773962	-0.0334704064076543	0.993	0.992	1	BC012	UBE2J2
0.00649802623233901	0.0335706827770004	0.59	0.546	1	BC012	THAP3
0.00650071474239581	-0.0359351886943888	0.966	0.958	1	BC012	MTPN
0.00650917141271308	0.0582111857430681	0.437	0.406	1	BC012	AFAP1L2
0.00651648363308495	0.0420756715428925	0.432	0.398	1	BC012	GLT1D1
0.00652610809828648	-0.039686197240653	0.943	0.933	1	BC012	CLDN12
0.00652748884720309	0.0710507060184047	0.484	0.457	1	BC012	CUZD1
0.00653867062046605	0.0287486748756116	0.342	0.31	1	BC012	PLEKHG4
0.00654024164135958	0.0199513197493768	1	1	1	BC012	VASP
0.00655298526792921	0.0301255888206057	0.904	0.879	1	BC012	RND3
0.00655660930877987	0.0384573343083416	0.502	0.46	1	BC012	KLHL8
0.00656802591402901	0.0265202253212795	0.41	0.372	1	BC012	POM121
0.00657825574139457	0.0366213706618798	0.97	0.962	1	BC012	NUP107
0.0065872178262066	0.062415148894583	0.492	0.459	1	BC012	NGFR
0.00660225143994125	-0.0593512294868095	0.845	0.832	1	BC012	THG1L
0.00662076153753938	0.0401506330076089	0.846	0.822	1	BC012	RELCH
0.00662424193107744	-0.0838861849550692	0.725	0.713	1	BC012	ECPAS
0.00662734444681752	-0.0270468839522005	0.998	0.998	1	BC012	FNBP1L
0.00664605743650405	0.0315259074865245	0.964	0.954	1	BC012	BACH1
0.0066504273722385	0.0117021248796938	1	1	1	BC012	SELENOH
0.00665100995570916	-0.047467871307572	0.886	0.871	1	BC012	ZC3H7A
0.00666741018961375	-0.0323579611959059	0.986	0.982	1	BC012	ZCCHC9
0.00667325233227613	0.0487172756209284	0.862	0.841	1	BC012	FHOD1
0.00667611182946013	0.0384179047757809	0.666	0.625	1	BC012	NRXN2
0.0066919896068875	0.0862458241324564	0.252	0.229	1	BC012	TNNC2
0.00669362903573409	0.0412209832785086	0.825	0.783	1	BC012	MAN1B1
0.00669711429141353	0.0782402796622872	0.328	0.298	1	BC012	CDADC1
0.0067023101798138	0.0567261360759783	0.116	0.101	1	BC012	RFX2
0.00670854524386394	0.0872563874041736	0.185	0.166	1	BC012	FAAH
0.00671716994542883	0.0368301535364368	0.91	0.885	1	BC012	NT5C2
0.00671731264136406	0.0508908127716854	0.189	0.169	1	BC012	IL23A
0.00672360779988015	0.0524647400748508	0.394	0.364	1	BC012	RELL2
0.00674050229559072	0.0363069589115392	0.787	0.753	1	BC012	MTHFR
0.00674498730786136	0.0455044402834406	0.683	0.642	1	BC012	TERF2IP
0.00675965051307203	0.0587795091779537	0.699	0.656	1	BC012	ZNF627
0.00676076150424624	0.0334669694453771	0.35	0.321	1	BC012	CDHR1
0.00676961816182226	0.0380216337509172	0.568	0.523	1	BC012	ZSWIM8
0.00677231632866618	0.0167773735007546	0.459	0.419	1	BC012	SEPTIN5
0.00678000118792282	0.0620052054907081	0.349	0.321	1	BC012	PCDHB10
0.00683950955239605	0.0563725479206212	0.698	0.667	1	BC012	GK5
0.00685367309966516	0.0231082677985033	0.988	0.986	1	BC012	AGBL5
0.00686194264200133	0.051415517254302	0.499	0.462	1	BC012	ADAMTS2
0.00686225050278266	-0.0701695609545621	0.799	0.797	1	BC012	KRCC1
0.00687261111083186	-0.0346104418006334	0.978	0.973	1	BC012	FXN
0.00688998228249128	0.077575590577406	0.152	0.135	1	BC012	TENM1
0.00689361759771346	-0.0554545500820165	0.841	0.834	1	BC012	MAP4K5
0.00690150714866355	0.0443523254033338	0.795	0.76	1	BC012	MIS12
0.0069058635281417	0.0587223801252885	0.545	0.507	1	BC012	TRIM39
0.0069134736841475	0.0374455541404615	0.55	0.509	1	BC012	NPRL2
0.00692992096246188	-0.0554211590158298	0.851	0.836	1	BC012	PIGX
0.00693689287615514	0.0478534199490059	0.824	0.797	1	BC012	HAGHL
0.00694095956787381	-0.0303944269921089	0.989	0.988	1	BC012	GORASP2
0.00694688179124589	-0.0367873210138594	0.989	0.99	1	BC012	ZNF423
0.00694825681176213	0.0281955494170439	0.938	0.921	1	BC012	BRD3OS
0.00698301264264414	0.0227684573302358	0.999	0.999	1	BC012	LINGO1
0.00699377846241107	-0.0823536215771448	0.622	0.618	1	BC012	MYO5B
0.00700059318466852	0.0551662564234792	0.39	0.359	1	BC012	GALNT16
0.00700368930680845	0.0371140257238771	0.967	0.956	1	BC012	GRPEL1
0.0070136934473826	0.0431336585757309	0.247	0.223	1	BC012	ITPRIPL2
0.00701532538556209	0.0753134978200114	0.195	0.175	1	BC012	SSTR2
0.00704749221555894	0.0400470919564624	0.424	0.388	1	BC012	TTC12
0.00705163674967522	0.0242746322541533	0.997	0.996	1	BC012	WARS
0.0070543240696763	-0.0617992867494137	0.806	0.787	1	BC012	CEP162
0.00705575521095481	-0.0526439110486553	0.939	0.939	1	BC012	BAG2
0.00706123000942396	-0.0265317762527799	0.998	0.997	1	BC012	TALDO1
0.00706293076980046	0.0406261086985789	0.866	0.842	1	BC012	AMT
0.00706704621342284	-0.119575899816955	0.49	0.488	1	BC012	MRAP2
0.00707356306775368	0.0115283218140019	1	1	1	BC012	ITM2C
0.00707972493942889	-0.0543404757774649	0.833	0.832	1	BC012	NRP2
0.00707979960838237	0.0323806424208706	0.433	0.4	1	BC012	SLC44A5
0.00708475325936055	0.0775152103017964	0.232	0.211	1	BC012	FDXACB1
0.00708884782914202	-0.0816583716489061	0.764	0.762	1	BC012	SELENOP
0.0070933878659662	0.091414173774278	0.19	0.17	1	BC012	LRP10
0.00711413762573064	-0.0560762197246878	0.896	0.888	1	BC012	CEP120
0.00712139787600423	0.0985026689561259	0.208	0.188	1	BC012	AGPAT3
0.00712474336261073	0.0410670412322482	0.411	0.378	1	BC012	PANX2
0.00713007204612678	-0.0654671117221701	0.683	0.677	1	BC012	ZNF681
0.00714100800009768	0.029446508902065	0.841	0.806	1	BC012	MCEE
0.0071503987514653	0.0566225105175993	0.282	0.257	1	BC012	ZNF672
0.00715443073965887	-0.0516250759193773	0.898	0.881	1	BC012	PCYT1A
0.0071574297903995	-0.0289589663740456	0.998	0.997	1	BC012	DNAJA3
0.00716071415232634	-0.0404633648400999	0.977	0.976	1	BC012	ZFR
0.00716875400233429	-0.0636019478530443	0.901	0.894	1	BC012	RGS5
0.00718861725604695	0.0726850602773323	0.558	0.528	1	BC012	JUN
0.00719021157062958	0.0218958003569032	0.976	0.969	1	BC012	WDR83OS
0.00723234370338682	-0.039563848183732	0.954	0.946	1	BC012	DNAJC3
0.0072328295206413	0.0689700149530785	0.351	0.323	1	BC012	TMCC2
0.00724627090314879	0.0244135859336137	0.993	0.99	1	BC012	PRKACA
0.00725282078798082	0.0275290775687553	0.929	0.909	1	BC012	TCAF1
0.00726495993400012	0.0493475464221045	0.587	0.551	1	BC012	ARMCX3
0.00727644869260537	0.138513868643993	0.155	0.138	1	BC012	VIPR2
0.00730090730378014	0.0797639980823464	0.279	0.254	1	BC012	CACNG5
0.00730509069028287	0.029324420486277	0.988	0.985	1	BC012	SAMD1
0.00732307342096602	-0.0448698327897981	0.923	0.916	1	BC012	ACTR3B
0.00735206534847642	0.0310165859903121	0.93	0.913	1	BC012	NOP9
0.00736379638002094	0.0605887346844272	0.386	0.354	1	BC012	INTS6L
0.0073684843304483	0.0375959262992418	0.941	0.928	1	BC012	KIF13A
0.00738250133424337	0.021959101784642	0.982	0.979	1	BC012	ALG8
0.00739230415492541	0.0550731676552054	0.555	0.513	1	BC012	GAMT
0.00741950550218791	-0.0770025142857276	0.678	0.67	1	BC012	PRMT7
0.00742272442160865	0.0539506329775459	0.395	0.363	1	BC012	GNG11
0.00742892397047042	0.181945135898336	0.108	0.095	1	BC012	FGF8
0.00743956328498921	-0.0433483980408401	0.944	0.932	1	BC012	POT1
0.00744090224538056	0.0458447179162926	0.749	0.708	1	BC012	INTS9
0.00745498855725211	-0.0307135175414599	0.995	0.994	1	BC012	PLEKHA5
0.00748351146758393	0.0999710375022786	0.113	0.099	1	BC012	KCNS1
0.00748513407673223	-0.0268617015922621	0.994	0.994	1	BC012	FIBP
0.00749025945865553	0.0645568508776742	0.226	0.206	1	BC012	FOSL1
0.00749612509435864	-0.0776480040580729	0.65	0.644	1	BC012	SEMA4D
0.00751166235374284	-0.0417068227846036	0.96	0.953	1	BC012	FOXJ3
0.00751460178147904	-0.0620024150437495	0.823	0.814	1	BC012	GNG2
0.00751823683845487	0.034849603858903	0.935	0.922	1	BC012	SLC25A24
0.0075193266138542	0.0605814500763824	0.51	0.474	1	BC012	CNST
0.00752016516177286	0.0733850308747579	0.153	0.136	1	BC012	SEZ6
0.0075235809905616	0.0344944695156648	0.722	0.678	1	BC012	MTX1
0.00754606130158281	0.0307448122519638	0.369	0.335	1	BC012	GAB2
0.00757445234818641	0.023594280281527	0.385	0.352	1	BC012	CPNE9
0.00758465747998917	0.0667744461285897	0.175	0.157	1	BC012	CRYL1
0.0075966254403284	0.063028487727061	0.436	0.405	1	BC012	HSD17B14
0.00759685228940738	-0.10330881352098	0.558	0.556	1	BC012	TOX
0.0076046139268333	-0.0645808882009178	0.709	0.703	1	BC012	ZNF251
0.00761324790409353	0.0547946541614137	0.477	0.443	1	BC012	CCDC24
0.00764538612955589	0.0500443922092753	0.699	0.668	1	BC012	C1orf35
0.00765052083597631	-0.0648546897714113	0.739	0.736	1	BC012	C7orf25
0.00769036714714618	-0.0286840661174125	0.989	0.985	1	BC012	FOXO1
0.00771888620017559	-0.073243722836285	0.771	0.756	1	BC012	PIBF1
0.0077195732090661	-0.0381372152911803	0.983	0.978	1	BC012	TIMP2
0.00779242502620004	0.069441473457486	0.548	0.512	1	BC012	INA
0.00780220504261936	-0.0287045181791145	0.997	0.994	1	BC012	UBE2E1
0.00780308780312163	0.0289694853620422	0.958	0.946	1	BC012	PAXIP1
0.00780383823754934	-0.0450295411519304	0.907	0.895	1	BC012	PELI2
0.00781500950709611	0.0341214999124491	0.68	0.646	1	BC012	MAD1L1
0.00781791173720189	0.0432519265614051	0.142	0.125	1	BC012	NMNAT3
0.00782471576157981	-0.0772847055020938	0.63	0.618	1	BC012	RAB11FIP1
0.00783568077501978	-0.0263071235024261	0.998	0.998	1	BC012	NDUFS2
0.00784144869760418	0.0937168008116034	0.125	0.11	1	BC012	TECR
0.00784356322794463	-0.0332222973096461	0.982	0.981	1	BC012	NBN
0.00786099227264354	-0.0308247211536848	0.998	0.997	1	BC012	MBD2
0.00786853708457171	0.0532668092594579	0.47	0.438	1	BC012	ME1
0.0078818620771325	0.0646426434656453	0.138	0.122	1	BC012	VAMP5
0.00788777600394014	0.0340037151810062	0.844	0.821	1	BC012	ANKRD52
0.00788995324344582	-0.0417229712854012	0.98	0.977	1	BC012	PLOD3
0.00790730586762041	0.0470282716084305	0.839	0.812	1	BC012	MSRB2
0.00791405862218205	-0.0361269492393802	0.939	0.933	1	BC012	METTL8
0.00791666135129434	-0.0597185477655895	0.856	0.842	1	BC012	SCML2
0.00792302939044042	0.0157383205474098	1	1	1	BC012	C11orf58
0.00792562497752566	-0.0397028738060752	0.955	0.953	1	BC012	MGAT2
0.00793463248888285	0.0596958069045348	0.18	0.16	1	BC012	IRF2BP2
0.00793545150714605	-0.0392905127371164	0.967	0.955	1	BC012	PBX3
0.00794618103868066	-0.0448385784711035	0.931	0.924	1	BC012	MTRR
0.00795219258415816	-0.0467627054975164	0.894	0.887	1	BC012	RIPK2
0.00796163730954709	0.0488675364661355	0.28	0.254	1	BC012	MMP11
0.00796556466842976	0.0533049098343463	0.482	0.453	1	BC012	CELF5
0.00796710592709651	0.0292787235085838	0.345	0.313	1	BC012	VPS16
0.00797024327513832	0.0334227032805132	0.478	0.446	1	BC012	MAPK4
0.00797730075582474	-0.0437525432401804	0.958	0.949	1	BC012	MTO1
0.00797932448224706	0.0322201183781861	0.841	0.811	1	BC012	TRIM26
0.00800967301963774	0.105951087428729	0.155	0.139	1	BC012	ENTPD2
0.0080177498554249	0.0668804357790163	0.615	0.582	1	BC012	ADCY6
0.00802353778490766	0.0451488889641773	0.795	0.765	1	BC012	TRIM8
0.00802716483348043	-0.0395766840821652	0.975	0.973	1	BC012	SV2A
0.00805801786162109	0.0428153995425529	0.27	0.245	1	BC012	ERN1
0.008067030157766	0.0228413987854839	0.996	0.995	1	BC012	NRAS
0.00807100568683434	0.021473322071737	0.98	0.97	1	BC012	MTREX
0.00809176612969567	-0.0380406747394926	0.987	0.986	1	BC012	ZNF507
0.00811413040024024	0.0874925500724597	0.123	0.108	1	BC012	NCR1
0.00812555746777744	-0.0302632300485651	0.988	0.985	1	BC012	DHX37
0.00814774314025239	-0.0432771483955904	0.952	0.949	1	BC012	PSMD12
0.00816181550992289	0.0627834636833526	0.2	0.179	1	BC012	ARSA
0.00816428635633149	-0.0379402184722336	0.984	0.979	1	BC012	EPB41L4B
0.00818072747422252	-0.0523254590080918	0.904	0.902	1	BC012	TCF7L2
0.008195294667327	0.021899050843539	0.998	0.996	1	BC012	PDLIM1
0.0081970784064686	-0.0319431256711911	0.996	0.994	1	BC012	VMP1
0.00819950646482028	0.0512676902350546	0.65	0.612	1	BC012	TTC13
0.00821907076722499	0.0222350580544437	1	1	1	BC012	PAK1
0.00822968316302041	0.053123543491469	0.751	0.718	1	BC012	FUZ
0.00824141233304169	0.0722383632327341	0.255	0.233	1	BC012	UNC5A
0.00824733745221778	-0.0327158037970686	0.97	0.967	1	BC012	TOMM34
0.00826127455422471	0.0434609889992821	0.131	0.115	1	BC012	ARHGAP33
0.00830688108854586	-0.0156692838488963	1	1	1	BC012	ADAR
0.00830937044633357	-0.0308608330463974	0.99	0.991	1	BC012	SMAD5
0.00832078525282995	-0.0373129322640721	0.936	0.922	1	BC012	PPWD1
0.00834139453746381	-0.0243075553222807	1	0.998	1	BC012	PARL
0.00835296590582267	-0.01975372520728	1	0.999	1	BC012	ZDHHC20
0.00835766500792095	0.0943342122813169	0.114	0.1	1	BC012	MCF2
0.00836484330063169	-0.0275993446563451	0.991	0.987	1	BC012	POLR1B
0.00836570870962804	0.0552463280441327	0.145	0.128	1	BC012	TCEANC
0.00838686656538668	0.0339497365331367	0.857	0.834	1	BC012	NECAP2
0.00838901169318731	0.0422881085112903	0.7	0.66	1	BC012	SPA17
0.00839917857228641	0.0991840247764531	0.114	0.1	1	BC012	TOR2A
0.00841902291606416	-0.03025879108707	0.988	0.987	1	BC012	WDR3
0.00842168501443944	0.029878457050512	0.985	0.98	1	BC012	SDC2
0.00842455003680765	0.0289510380467646	0.965	0.956	1	BC012	CERS6
0.00842872513301179	0.0372740341976752	0.732	0.694	1	BC012	SULT4A1
0.00844069193360155	-0.0266420773963967	0.999	0.998	1	BC012	SEM1
0.00844726433646447	0.0820492158161725	0.103	0.089	1	BC012	ZNF616
0.00849457883986829	0.103186263092256	0.119	0.105	1	BC012	SLC29A4
0.00849954589552664	0.0619175401546919	0.208	0.187	1	BC012	SAMD15
0.00852497527796172	0.0309473970638604	0.934	0.915	1	BC012	RALBP1
0.00852544439344149	0.0346408390109101	0.575	0.528	1	BC012	ACYP2
0.00855633999639792	0.045997797362558	0.416	0.383	1	BC012	TRIM61
0.00856070564590955	0.0795832245864463	0.358	0.331	1	BC012	IL34
0.00856255672698539	-0.0519201384215502	0.933	0.932	1	BC012	SLC39A8
0.00858495454491065	-0.0427504351688403	0.945	0.937	1	BC012	MECP2
0.00861903930293382	0.027287864224999	0.28	0.254	1	BC012	PPOX
0.0086236181484072	0.0296561343017283	0.901	0.885	1	BC012	TM2D2
0.00864070832500285	0.0292717103389628	0.613	0.579	1	BC012	MLLT3
0.00864337155056466	-0.0335360947863744	0.991	0.986	1	BC012	SMC2
0.00866082165196111	0.0270097885619894	0.941	0.931	1	BC012	NPC1
0.00866401150230311	0.044044307936054	0.858	0.84	1	BC012	AHCTF1
0.00866693085306123	-0.0179745516224508	1	1	1	BC012	RPP30
0.00866923662223757	0.0621363939500159	0.591	0.558	1	BC012	FOXN2
0.00867150191674212	-0.0558166239100919	0.806	0.794	1	BC012	RB1
0.00867239669026706	0.0362111048586601	0.914	0.887	1	BC012	GPC2
0.00870579690626316	-0.0156569124385986	1	1	1	BC012	DNAJC7
0.00872228914716087	-0.0617289985503691	0.76	0.755	1	BC012	EEF2KMT
0.0087249938268178	0.0433711561229428	0.835	0.809	1	BC012	CASTOR2
0.00876004934809103	0.0693031460936182	0.343	0.316	1	BC012	VIPAS39
0.00877130253763284	-0.0895050439685106	0.603	0.593	1	BC012	LPAR4
0.00878963805225252	0.0295650462428401	0.948	0.942	1	BC012	ZDHHC17
0.00880829240303167	0.0435737071171363	0.355	0.324	1	BC012	TMEM106A
0.00881304764326601	0.0534889927846218	0.523	0.487	1	BC012	C8orf58
0.00882178004121255	0.0452018228328046	0.813	0.789	1	BC012	CNFN
0.00883004146508599	-0.0543811482830951	0.981	0.978	1	BC012	STC2
0.00883100377458291	0.0478444404603815	0.344	0.315	1	BC012	CDKN2AIP
0.00887823901452922	-0.03001632284653	0.995	0.991	1	BC012	SRF
0.00889062634861508	0.0481879835317489	0.693	0.659	1	BC012	SNX19
0.00889624982917711	0.0863290040787987	0.248	0.226	1	BC012	GLT8D2
0.00890165230264181	0.0534749506219234	0.848	0.82	1	BC012	NCOA3
0.00892859451193861	0.0338700797827091	0.951	0.938	1	BC012	SUCLG2
0.00893638436328202	0.0391691435987469	0.922	0.903	1	BC012	EPC2
0.00894806111189819	0.040290251498122	0.347	0.317	1	BC012	TFCP2L1
0.00894922705762911	-0.0419231713335924	0.929	0.921	1	BC012	NISCH
0.00895644793813009	0.0580854910692934	0.466	0.432	1	BC012	MROH1
0.00897943066679691	0.0141882842123637	1	1	1	BC012	CELF1
0.00898028722834192	0.0825987921587981	0.283	0.259	1	BC012	HEYL
0.00898877854873707	0.0409539042298992	0.944	0.927	1	BC012	WDYHV1
0.00899481865408204	0.0530219259319524	0.697	0.661	1	BC012	DPF1
0.00899828406729017	0.0388323901099126	0.422	0.388	1	BC012	IFIT5
0.00900307202373378	0.0541198595482153	0.45	0.415	1	BC012	PGBD2
0.0090160264579039	0.0249485770326732	0.984	0.981	1	BC012	CDK8
0.00901977745254554	-0.0381101158015314	0.968	0.965	1	BC012	GSPT1
0.0090409824496311	0.0949581624221887	0.204	0.185	1	BC012	SAXO2
0.00904589195674693	-0.0334409797291235	0.962	0.955	1	BC012	HEATR3
0.00904614781478447	0.0520843925827912	0.753	0.735	1	BC012	ST6GAL2
0.00904832287958254	0.0909792778555403	0.142	0.127	1	BC012	CRYGN
0.00905533087019383	0.0525331198277441	0.473	0.438	1	BC012	SYDE1
0.00906001838684934	-0.0382182010573079	0.95	0.948	1	BC012	YIPF4
0.00907072796610578	0.0652983654931036	0.107	0.094	1	BC012	FGF16
0.00907674857017267	0.0365625021247187	0.522	0.484	1	BC012	OGFOD2
0.00909608310850378	-0.0598686168527314	0.834	0.823	1	BC012	METTL7A
0.00912246068726865	0.0187023998880544	1	1	1	BC012	AHSA1
0.00912656234218135	0.0541745124110444	0.525	0.488	1	BC012	DNASE1L1
0.00912972305633455	0.0509117574537108	0.857	0.835	1	BC012	FOXP1
0.00915639832503655	0.0188530831947287	0.993	0.993	1	BC012	PSME3
0.0092046972350202	-0.0369556029384902	0.966	0.958	1	BC012	RLIM
0.00924010024675069	-0.0438644887337683	0.929	0.923	1	BC012	MAPKAPK2
0.00924870649023144	0.0316776633077261	0.908	0.896	1	BC012	ARSB
0.0092896269049488	0.0643400192376928	0.16	0.143	1	BC012	PABPC5
0.00929535137492609	0.0301551278424571	0.965	0.961	1	BC012	ISYNA1
0.00932252480651597	0.025624699065501	0.953	0.939	1	BC012	COG4
0.00932575964930382	0.0342707226127297	0.847	0.83	1	BC012	ZFHX2
0.00932760739193186	-0.0358107748997316	0.933	0.932	1	BC012	STXBP3
0.00933789961461362	-0.0623863445208863	0.795	0.785	1	BC012	AIF1
0.00934495221831961	-0.0851002795792637	0.705	0.698	1	BC012	STEAP1
0.00935982364226927	0.0325734497772765	0.665	0.628	1	BC012	C11orf71
0.00936691802636891	0.0447987309944322	0.783	0.751	1	BC012	ZSCAN30
0.00937497298069389	0.0273095327367763	0.447	0.411	1	BC012	CPNE8
0.00937669774712909	0.0542583845409137	0.678	0.644	1	BC012	RASSF2
0.00938156222219324	0.0891048861349955	0.156	0.14	1	BC012	ASPRV1
0.00939103825963302	0.0331851959956522	0.693	0.649	1	BC012	AP4M1
0.00941407212707587	0.0420408674950685	0.842	0.809	1	BC012	R3HCC1
0.0094253622396245	-0.0391182821578492	0.981	0.977	1	BC012	VPS45
0.00944253238243075	0.0271780449696084	0.922	0.901	1	BC012	ZC3H3
0.00944313027247888	-0.034242017634191	0.979	0.976	1	BC012	URI1
0.00945301248007895	0.0353187572623437	0.575	0.534	1	BC012	IBA57
0.00946448401492364	0.0329295207723369	0.9	0.881	1	BC012	JMY
0.00947402945806822	0.0458587098098624	0.367	0.336	1	BC012	ZNF502
0.00947474988332507	0.024813627558435	0.317	0.289	1	BC012	SYT9
0.00947704129375728	0.0351588534812726	0.71	0.669	1	BC012	CLCN5
0.00949642222663307	0.0720610943229678	0.15	0.134	1	BC012	PXDC1
0.00950715705700151	-0.21883615335053	0.213	0.224	1	BC012	LDHC
0.00952128495786859	-0.0395210531694289	0.968	0.964	1	BC012	SREK1IP1
0.00954038251835633	0.032047591698616	0.78	0.748	1	BC012	GYPC
0.00955951108423871	0.129420692229851	0.104	0.091	1	BC012	CRYGD
0.00961969642970862	0.0481499204593729	0.809	0.776	1	BC012	DUSP14
0.00962126071966395	0.0198553286791754	0.999	0.999	1	BC012	DCP2
0.0096761447024897	0.0316247965948955	0.951	0.935	1	BC012	RAB35
0.00968995457050543	0.114463981870435	0.105	0.092	1	BC012	B3GNT3
0.00975009837188716	0.0516539645175209	0.261	0.238	1	BC012	ADORA2B
0.00976681762850816	0.0582270281814172	0.268	0.245	1	BC012	FAM189A1
0.00981636077440184	-0.0440121538485381	0.922	0.918	1	BC012	FDX1
0.00983130687177486	-0.0322822659974935	0.993	0.991	1	BC012	APEH
0.00984393164013149	-0.0296977545876789	0.975	0.972	1	BC012	SPATA5
0.00984439012340179	0.122070675598572	0.247	0.226	1	BC012	MAP2
0.00985505873085007	0.0241991935892123	0.984	0.98	1	BC012	ZC3HAV1
0.0098616834161743	0.043652229872039	0.634	0.596	1	BC012	C1orf131
0.00986443618783519	-0.0479012792390612	0.868	0.858	1	BC012	MYO9A
0.00986887324155497	0.0378839644125424	0.836	0.814	1	BC012	DHX35
0.00987298440808374	0.0366913516064509	0.788	0.763	1	BC012	ZNF444
0.00989164019154666	-0.0358559911613116	0.957	0.946	1	BC012	TXNDC15
0.00990072123989964	0.0335809209644904	0.939	0.918	1	BC012	FBXO21
0.00993985732715019	0.025434012819237	0.945	0.93	1	BC012	NTPCR
0.00996896171189371	-0.0459034351301898	0.931	0.926	1	BC012	APELA
0.00997362934024871	0.0279935136815693	0.947	0.931	1	BC012	RTKN
0.00997916201895289	0.0274885256605033	0.762	0.731	1	BC012	PUSL1
0.00998123283533456	0.045061618581884	0.412	0.374	1	BC012	GRK6
0	-0.638313003991317	0.961	0.99	0	BC013	SNX1
0	-0.542775934932311	0.979	0.996	0	BC013	ZNF638
0	-0.658516207042988	0.981	0.986	0	BC013	SPCS1
4.0165918397292e-274	-0.286031248528156	0.998	0.999	7.2619980462304e-270	BC013	EIF6
2.81257569098348e-261	-0.348520437254149	0.986	0.993	5.08513684929813e-257	BC013	PSME3
5.69267402653023e-159	-0.234679686753534	0.997	0.999	1.02923546399667e-154	BC013	MSN
2.75224053984849e-144	-0.334154090520367	0.944	0.967	4.97605089604607e-140	BC013	PPM1H
8.0015686330537e-118	-0.817679357128895	0.32	0.485	1.44668360885611e-113	BC013	DHRS11
1.69760117955602e-114	-0.47369552854719	0.665	0.777	3.06926293263729e-110	BC013	MUL1
8.19421395713947e-108	-0.253849514605883	0.992	0.994	1.48151388345082e-103	BC013	ANXA2
1.30841916803388e-78	-0.271254594166755	0.895	0.931	2.36562185580525e-74	BC013	GRIPAP1
1.91652682615292e-77	-0.200808664406154	0.988	0.992	3.46508050168448e-73	BC013	HOOK1
3.92965403046405e-75	-0.192902640850769	0.99	0.993	7.104814487079e-71	BC013	CASP3
5.46061018327239e-73	-0.619230053289122	0.37	0.493	9.87278321135648e-69	BC013	SOX12
5.60819250552235e-71	-0.354022137531397	0.698	0.78	1.01396120499844e-66	BC013	ARHGEF10L
1.50773811825661e-70	-0.176156353239663	0.994	0.997	2.72599051780795e-66	BC013	REEP5
6.72152312935312e-67	-0.147645643274124	0.998	0.999	1.21525138178704e-62	BC013	PPDPF
2.15819134002508e-61	-1.33568085180662	0.063	0.152	3.90200994276534e-57	BC013	KAT2A
3.12677508879835e-60	-0.091319777855762	1	1	5.65320936054741e-56	BC013	NT5DC2
5.82174792258574e-56	-0.236892802149941	0.917	0.933	1.0525720244035e-51	BC013	ITSN1
1.04366915658897e-54	-0.140411194574317	0.996	0.999	1.88695383511285e-50	BC013	LINGO1
7.99586121996906e-51	-0.211387205186227	0.946	0.96	1.44565170857041e-46	BC013	SRSF1
5.22618872837547e-50	0.138059871604334	0.998	0.995	9.44894922090286e-46	BC013	STMN1
8.16422751907747e-46	-0.133331749801092	0.995	0.997	1.47609233544921e-41	BC013	DCAF13
2.97781771058293e-43	-0.0983547184950577	1	1	5.38389442073393e-39	BC013	MIS18A
5.22873147372145e-42	0.0807344316611465	1	1	9.45354650448839e-38	BC013	HNRNPK
1.48622344116874e-40	-0.172323895389913	0.956	0.962	2.68709198163309e-36	BC013	CSNK1E
1.14235633224585e-37	-0.150076349004992	0.976	0.983	2.0653802487005e-33	BC013	ENO2
1.90427019794965e-37	-0.125540619905441	0.993	0.995	3.44292051789297e-33	BC013	NDUFC1
2.03026984955373e-37	-0.198052053792283	0.896	0.923	3.67072788799314e-33	BC013	PCDHB2
4.10860187860482e-37	-0.105291571554157	0.997	0.998	7.42835219651751e-33	BC013	ARL6IP4
1.20193092126761e-35	0.104768000344502	0.999	0.997	2.17309110565184e-31	BC013	ISCU
2.09616176074766e-35	-0.0881439102017103	1	1	3.78986046343176e-31	BC013	HNRNPA3
1.23485177627511e-34	0.071623184838518	1	1	2.23261201150539e-30	BC013	VDAC2
1.27540775036655e-34	-0.138133522523595	0.976	0.982	2.30593721266273e-30	BC013	MED1
1.58082255960125e-34	-0.156989150659595	0.941	0.962	2.85812718775906e-30	BC013	CBX2
1.83418973531717e-33	0.135438832766796	0.986	0.978	3.31621504145344e-29	BC013	TUBA1B
1.91760758805763e-33	0.106614060287398	0.999	0.999	3.46703451920819e-29	BC013	UBA52
4.31035140376486e-29	-0.308923225625162	0.509	0.587	7.79311533800688e-25	BC013	EPM2AIP1
1.14025124699808e-28	-0.147326316216828	0.995	0.988	2.06157425457253e-24	BC013	IPO5
4.36291704478588e-28	-0.150514279762797	0.946	0.956	7.88815401697287e-24	BC013	DBNDD2
6.71751665052447e-28	0.0844169453047052	1	1	1.21452701041482e-23	BC013	HSP90B1
1.12083592541785e-27	-0.139787152595123	0.951	0.966	2.02647135315548e-23	BC013	EPN1
2.1344382390369e-27	-0.187515638500403	0.793	0.833	3.85906433617871e-23	BC013	ZNRF3
2.76892898953207e-27	-0.386258781711906	0.412	0.481	5.00622361307397e-23	BC013	ACSF2
1.22241671965784e-25	-0.114058058329716	0.977	0.984	2.21012942914137e-21	BC013	WDFY1
2.84008799204632e-25	0.0732008714067165	1	1	5.13487908961975e-21	BC013	KRT18
1.13232700435869e-24	0.095455315079056	1	1	2.04724722388052e-20	BC013	SLC2A3
1.91517559408992e-24	0.0475477458522526	1	1	3.46263747411457e-20	BC013	CFL1
3.90356576143679e-24	0.0691167520878846	1	1	7.05764689667772e-20	BC013	PSIP1
5.92537225024966e-24	-0.0738009092770839	1	1	1.07130730284514e-19	BC013	IGF1R
1.97160673003868e-23	0.0667363355756163	1	1	3.56466496790994e-19	BC013	SNRPG
2.05591037098893e-22	-0.309533131763627	0.436	0.504	3.71708595074799e-18	BC013	C2orf76
7.37231983601658e-22	-0.32016616172033	0.383	0.453	1.3329154263518e-17	BC013	PHYKPL
1.0914175813128e-21	-0.0662173290987902	1	1	1.97328298701353e-17	BC013	MLF2
1.2386606203415e-21	-0.635623636365215	0.105	0.158	2.23949840157743e-17	BC013	SLC38A4
7.30989830958088e-21	0.0650242654857023	1	1	1.32162961437222e-16	BC013	SNRPB2
1.64641049421214e-20	-0.0925156048733896	0.99	0.994	2.97671017353555e-16	BC013	ATG12
1.69516608312233e-20	0.147831008324224	0.878	0.855	3.06486027828517e-16	BC013	KNL1
4.47311420204007e-20	0.0529238092786319	1	1	8.08739047728846e-16	BC013	EIF4H
1.94858364742492e-19	0.0486797275187576	1	1	3.52303923454425e-15	BC013	IDH1
2.06111190138731e-19	0.0305582057403786	1	1	3.72649031770825e-15	BC013	LDHB
3.15279339460579e-19	0.110968120497566	0.964	0.955	5.70025045744727e-15	BC013	WASL
3.85572599690657e-19	-0.161154599076053	0.87	0.894	6.97115260240707e-15	BC013	GNG12
7.56939411949517e-19	-0.149665435034898	0.859	0.877	1.36854645680473e-14	BC013	NOM1
1.45696678480361e-18	-0.0642452553870376	0.999	1	2.63419594692493e-14	BC013	TTLL12
3.1678141952567e-18	-0.10768663567911	0.96	0.97	5.72740806502411e-14	BC013	FAM53C
5.12444476334205e-18	0.0572253890289325	1	1	9.26499613212242e-14	BC013	LAMP1
1.4577734065657e-17	-0.116339897602592	0.93	0.947	2.63565431907079e-13	BC013	CCNT2
2.37420276767762e-17	0.116431892266222	0.955	0.951	4.29255860396113e-13	BC013	SET
2.55234454626948e-17	0.0525157416698345	1	1	4.61463893965523e-13	BC013	DPYSL2
3.07559517074529e-17	0.0517319109595356	1	1	5.56067606870749e-13	BC013	LMAN2
3.13547283778569e-17	0.0607619691845773	0.999	0.999	5.66893489071652e-13	BC013	GMFB
4.66377388133808e-17	-0.135819733610423	0.879	0.893	8.43210317745924e-13	BC013	IRAK1
5.08689051630173e-17	-0.111818290695894	0.926	0.94	9.19709805347353e-13	BC013	PSMD7
7.21660403322154e-17	0.128052354323906	0.876	0.826	1.30476200920645e-12	BC013	RNASEH2A
2.1460739392493e-16	-0.0959350671083524	0.973	0.98	3.88010168216273e-12	BC013	CIRBP
3.62875752469476e-16	-0.0617642234863354	1	1	6.56079360464813e-12	BC013	PTMS
3.63937213261578e-16	-0.107615793034207	0.955	0.965	6.57998481576933e-12	BC013	TTC3
4.70240956233577e-16	-0.126633668867661	0.879	0.896	8.50195648870307e-12	BC013	IFITM2
6.35720919315775e-16	-0.0917756728987422	0.979	0.979	1.14938342212292e-11	BC013	PSMB7
7.86780654117187e-16	-0.0610787323500999	0.999	0.999	1.42249942264387e-11	BC013	TRAPPC5
1.18450629310524e-15	-0.174192894292691	0.668	0.704	2.14158737793427e-11	BC013	IGSF9
1.24165620953835e-15	-0.0992230799003902	0.958	0.965	2.24491442684534e-11	BC013	ZNF544
1.60428579627229e-15	-0.151216640793426	0.761	0.796	2.90054871966029e-11	BC013	WBP1
2.87165895757613e-15	0.0291711549402995	1	1	5.19195939529764e-11	BC013	ACTB
5.67514585612651e-15	0.0531228759567435	1	1	1.02606637078767e-10	BC013	PDHA1
1.37712300358141e-14	0.046553130213105	1	1	2.48983839047519e-10	BC013	DNMT3B
1.74068458524438e-14	0.0520274228387498	1	1	3.14715773012183e-10	BC013	ATP5MD
2.4254029622119e-14	0.0545296110273277	0.999	0.999	4.38512855567911e-10	BC013	NOL11
2.56826425171847e-14	-0.0605053436539214	0.999	0.999	4.643421767107e-10	BC013	UQCR10
2.78690834537868e-14	-0.169425038149226	0.619	0.671	5.03873028844465e-10	BC013	CCDC127
5.53877534673152e-14	-0.0733554147893481	0.99	0.992	1.00141058268906e-09	BC013	ECI1
1.00269351341109e-13	-0.219373913739376	0.498	0.54	1.81286987224725e-09	BC013	PROSER3
1.00666487088307e-13	-0.236108904913001	0.432	0.484	1.82005008655658e-09	BC013	KLHL42
1.20626498961243e-13	-0.34735050072447	0.22	0.269	2.18092710121928e-09	BC013	RAB3A
1.73091233668671e-13	-0.0344880798185732	1	1	3.12948950472957e-09	BC013	SERBP1
1.85438977348845e-13	-0.0459318500688553	1	1	3.35273671046711e-09	BC013	PHC1
1.92488188434045e-13	-0.103359500977899	0.948	0.959	3.48018644688754e-09	BC013	UBL5
1.93417531313556e-13	-0.104177594415776	0.908	0.921	3.49698896614909e-09	BC013	KBTBD2
2.04286549085332e-13	-0.0584492329082489	0.999	1	3.69350080746281e-09	BC013	SLC1A5
2.12166424577244e-13	0.0330896105388687	1	1	3.83596895635658e-09	BC013	CD24
2.28131295832143e-13	-0.189110397430644	0.71	0.744	4.12461382864514e-09	BC013	ADM
3.18543991888564e-13	-0.0573332519552487	1	0.999	5.75927537334523e-09	BC013	KNOP1
4.04699159930321e-13	-0.0709019833567545	0.99	0.992	7.3169608115402e-09	BC013	SIKE1
4.32882309625339e-13	-0.0781014234636243	0.967	0.975	7.82651215802612e-09	BC013	PFAS
5.56995571520779e-13	0.0574193499257751	0.994	0.993	1.00704799330957e-08	BC013	NDUFB6
7.44565790424809e-13	-0.0843134403934942	0.961	0.969	1.34617494908806e-08	BC013	PRMT5
8.76633283732978e-13	0.0373467728802859	1	1	1.58495297698922e-08	BC013	HSPE1
9.43696865762889e-13	0.0855282890554562	0.974	0.962	1.7062039332993e-08	BC013	TDGF1
1.085287004047e-12	-0.0653835086301732	0.991	0.992	1.96219890331697e-08	BC013	TRIP6
1.18234882380988e-12	0.0434523033284431	1	1	2.13768667344826e-08	BC013	GTF2A2
1.52888305383925e-12	0.0532954458541814	1	1	2.76422056134137e-08	BC013	UQCRB
1.89996919709861e-12	-0.374680480377901	0.15	0.192	3.43514430835429e-08	BC013	MGAT5B
2.0403164323868e-12	0.043567810964491	1	1	3.68889210975533e-08	BC013	TMEM33
2.68367479304917e-12	-0.0962107718927287	0.977	0.976	4.85208402583289e-08	BC013	RAB5IF
4.49370103271982e-12	-0.120576598787561	0.816	0.842	8.12461146715744e-08	BC013	FAM155B
4.52955810980536e-12	-0.0458173523266265	1	1	8.18944106252809e-08	BC013	YBX3
5.51505815089015e-12	-0.119755112345379	0.838	0.862	9.9712251368094e-08	BC013	PGAM1
6.28272466725487e-12	-0.0900086934513744	0.943	0.947	1.13591661983968e-07	BC013	GNB1
6.49871395320507e-12	-0.049575366790064	0.999	1	1.17496748273948e-07	BC013	AGO2
6.96576554767973e-12	0.04911201128128	1	1	1.2594104110205e-07	BC013	APP
7.62563432048225e-12	-0.137358737807731	0.723	0.752	1.37871468514319e-07	BC013	BID
8.36673045805075e-12	0.0618523348996043	0.995	0.994	1.51270486681558e-07	BC013	UBE2E1
1.10836554474486e-11	0.0510475183452099	1	0.999	2.00392490489871e-07	BC013	TMEM258
1.7562883778573e-11	0.0493307929883851	1	1	3.175369387166e-07	BC013	PODXL
2.03382055377882e-11	-0.0852524378288594	0.955	0.963	3.67714756123211e-07	BC013	RAD23A
3.08333422067705e-11	0.0758706827017527	0.978	0.972	5.5746682709841e-07	BC013	VPS72
3.97014026740853e-11	0.0346039545448558	1	1	7.17801360347463e-07	BC013	DDX5
6.90107824992944e-11	-0.029520482739978	1	1	1.24771494758724e-06	BC013	YBX1
7.85486445315088e-11	0.0368858573341035	1	1	1.42015949312968e-06	BC013	NDUFAB1
8.63853874802246e-11	-0.0521709691067984	0.999	0.999	1.56184780564246e-06	BC013	ADD2
9.52749984210138e-11	-0.0953536951407857	0.893	0.912	1.72257197145193e-06	BC013	SHPRH
9.59380807923749e-11	0.0383247321199844	1	1	1.73456050072614e-06	BC013	SLC16A1
1.11857346985929e-10	0.0401228535183744	1	1	2.0223808335056e-06	BC013	CALM2
1.81793185992651e-10	0.0380922167213984	1	1	3.28682080274714e-06	BC013	CDC37
2.16001527214567e-10	-0.0561336171224627	0.997	0.998	3.90530761203938e-06	BC013	TMEM147
2.72202163124882e-10	-0.0389348159424621	1	1	4.92141510929786e-06	BC013	PTPRS
3.15913565775856e-10	-0.106882626444282	0.834	0.854	5.71171726922748e-06	BC013	C20orf96
3.18059597712244e-10	0.0326680622535429	1	1	5.75051752663738e-06	BC013	TXNDC17
3.3132980047986e-10	-0.0973475973352906	0.837	0.852	5.99044279267587e-06	BC013	RARG
3.47786147396938e-10	-0.105205625274117	0.817	0.834	6.28797354493664e-06	BC013	SH3GLB2
3.57471142527837e-10	-0.0640990519208705	0.996	0.996	6.46307825690329e-06	BC013	MASTL
3.70483588254408e-10	-0.0534456386027251	0.996	0.997	6.6983432756397e-06	BC013	CAPN1
3.93276173355215e-10	-0.0797432598711116	0.964	0.97	7.11043321426228e-06	BC013	UBAC2
4.13654561401021e-10	0.0584096872659029	0.996	0.996	7.47887447013046e-06	BC013	USP14
4.17736260514442e-10	-0.0341373404012431	1	1	7.55267159010112e-06	BC013	PRKDC
4.32682297255097e-10	-0.0628776219931191	0.998	0.998	7.82289593437215e-06	BC013	LRIG1
4.40778483741755e-10	-0.118664091482348	0.745	0.777	7.96927498605093e-06	BC013	TIMM21
4.79982765013733e-10	0.029555803720374	1	1	8.6780883914483e-06	BC013	EEF2
5.58356241281872e-10	0.0352985763572744	1	1	1.00950808423763e-05	BC013	SNRPE
5.6429297484655e-10	-0.181942758731885	0.404	0.449	1.02024169852256e-05	BC013	C22orf39
6.95437422593080e-10	0.113717817965425	0.828	0.819	1.25735086004829e-05	BC013	SPIRE1
7.6550406187667e-10	0.0542161967920121	0.992	0.992	1.38403134387302e-05	BC013	UQCRFS1
7.70821149071735e-10	0.0713927922717185	0.954	0.952	1.3936446375217e-05	BC013	ARPC1A
8.92641532428341e-10	-0.175400132477184	0.516	0.552	1.61389589063044e-05	BC013	FAM135A
1.09051994714193e-09	0.150542897008927	0.557	0.518	1.97166006443261e-05	BC013	ZKSCAN2
1.10241048163473e-09	-0.209065666666277	0.321	0.366	1.99315815079559e-05	BC013	RHBDD2
1.20271786013589e-09	0.128438228132075	0.662	0.637	2.17451389112568e-05	BC013	ATXN7L3
1.20422087093451e-09	-0.0756642219058945	0.964	0.971	2.17723133464959e-05	BC013	RUSC1
1.29459094616845e-09	-0.0801743934446238	0.914	0.923	2.34062043067256e-05	BC013	GMPR2
1.32633411531521e-09	-0.0416363419903176	0.999	1	2.3980120804899e-05	BC013	ECHS1
1.40116224022669e-09	0.0797052646987317	0.955	0.948	2.53330133032986e-05	BC013	MYO1E
1.45059209018082e-09	-0.175493882068493	0.553	0.59	2.62267049904692e-05	BC013	SIMC1
1.74068800233476e-09	-0.220679545616894	0.388	0.432	3.14716390822125e-05	BC013	P4HA2
1.97420022270066e-09	-0.0430117125522465	1	1	3.5693540026428e-05	BC013	CCT4
2.92356246527858e-09	-0.112577361254589	0.721	0.749	5.28580093722367e-05	BC013	HRAS
2.92769084913715e-09	-0.0850545162869479	0.92	0.927	5.29326505523996e-05	BC013	ETNK1
2.93523231966429e-09	-0.0562742308503947	0.994	0.994	5.30690003395304e-05	BC013	SLC39A1
3.33253815409543e-09	0.0371929594294889	1	1	6.02522898260454e-05	BC013	MED28
3.71217813313048e-09	-0.0741738776680258	0.957	0.965	6.7116180646999e-05	BC013	PRR11
3.9810586891923e-09	-0.0844330944840466	0.926	0.942	7.19775411005968e-05	BC013	PEMT
4.11220027475094e-09	0.0597337370337143	0.999	0.999	7.4348580967497e-05	BC013	H1FX
4.6114809543321e-09	0.0502195935877708	0.993	0.996	8.33755756543243e-05	BC013	TAF9
5.28223487248754e-09	-0.0613462512754796	0.99	0.992	9.55028064945746e-05	BC013	MAPKAP1
5.43545933573482e-09	-0.156647573641217	0.59	0.617	9.82731047900856e-05	BC013	TLK2
5.45116967331401e-09	0.0577040838611649	0.996	0.994	9.85571476935174e-05	BC013	RSL24D1
5.61180988940804e-09	-0.0957570764924571	0.884	0.896	0.000101461522800497	BC013	CDK2
6.23081482531371e-09	0.0280115893418347	1	1	0.000112653132041672	BC013	MGST1
6.29673843275624e-09	-0.0878887549758737	0.877	0.892	0.000113845030864233	BC013	WAPL
6.4546583153501e-09	-0.191033396795901	0.435	0.472	0.00011670022234153	BC013	SERF2
7.68787343259771e-09	0.0420504766036138	1	1	0.000138996751661367	BC013	CANX
8.12359202311886e-09	-0.0542637061210809	0.999	0.999	0.000146874543777989	BC013	FSCN1
8.28000645769106e-09	-0.11498864333221	0.782	0.8	0.000149702516755054	BC013	LAD1
8.36453829882495e-09	0.161325503287375	0.597	0.566	0.000151230852442755	BC013	PRPS2
8.54654562708727e-09	-0.0761115695871854	0.961	0.967	0.000154521544937738	BC013	CCDC88A
8.57072129600835e-09	-0.0923439103045096	0.831	0.85	0.000154958641031831	BC013	USP36
8.83855655104351e-09	0.0442742836039434	1	0.999	0.000159801102442867	BC013	PFDN6
9.35029479517979e-09	-0.062428920497895	0.985	0.988	0.000169053329896851	BC013	APRT
9.63863167813188e-09	-0.0462339197130188	1	0.999	0.000174266460740624	BC013	SLC7A1
9.67956605794954e-09	0.0438721405412639	0.999	0.999	0.000175006554327728	BC013	CALM1
9.78320330746959e-09	0.078069721896636	0.963	0.955	0.00017688031579905	BC013	CARHSP1
1.13156852841749e-08	0.0444217974307177	0.998	0.998	0.000204587589937883	BC013	DHCR24
1.17702351250059e-08	0.0296038386071018	1	1	0.000212805851060106	BC013	EIF4A1
1.18782747539453e-08	-0.0627679197511172	0.99	0.991	0.000214759207551331	BC013	PDZD4
1.28829491901319e-08	0.0453360543556034	0.999	0.999	0.000232923721357585	BC013	SAP18
1.4715456482586e-08	-0.0741883150465251	0.934	0.945	0.000266055453205155	BC013	GNPDA1
1.52781508211293e-08	-0.0448484373745788	0.997	0.997	0.000276228966846018	BC013	BABAM1
1.54631856937094e-08	0.0469329622123225	0.999	0.999	0.000279574397342265	BC013	PPM1B
1.70489438835807e-08	0.0596849770171092	0.986	0.982	0.00030824490541514	BC013	SLC11A2
1.71197832413011e-08	0.101400862928077	0.899	0.894	0.000309525681002724	BC013	BCKDHB
1.8556527567797e-08	0.0354951362967406	1	1	0.00033550201842577	BC013	MDK
1.88114780710275e-08	-0.0476415943270044	0.997	0.998	0.000340111523524178	BC013	PDXK
1.89645133870187e-08	0.0450814554363672	0.994	0.996	0.000342878402037298	BC013	EMD
1.92310163144723e-08	0.0550728142416652	0.998	0.998	0.000347696774965658	BC013	LMAN1
1.94387150538214e-08	-0.0820519681704687	0.896	0.914	0.000351451968173091	BC013	USB1
2.42079423325156e-08	-0.0547621151392222	0.989	0.99	0.000437679597371881	BC013	GPAT4
2.52797117405488e-08	-0.0676681668923682	0.966	0.97	0.000457057188269123	BC013	ATP5F1D
2.54021593571842e-08	0.131868956316931	0.774	0.754	0.000459271041177891	BC013	NRARP
2.63310688809654e-08	0.0436171949349504	0.998	0.999	0.000476065725367855	BC013	CSTB
2.70163250840148e-08	-0.0384799485983101	1	1	0.000488455157518988	BC013	PSMB5
2.95775890355345e-08	-0.176294905405869	0.327	0.367	0.000534762809762464	BC013	RDM1
3.07942614905368e-08	-0.0617292356984137	0.99	0.991	0.000556760247748906	BC013	GNB2
3.1613290478568e-08	0.0359352612396033	1	1	0.000571568291852509	BC013	SHC1
3.28638019210768e-08	-0.078738839338468	0.944	0.952	0.000594177538733068	BC013	RAP2B
3.30090802221408e-08	0.0291148759349351	1	1	0.000596804170416306	BC013	CLIC4
3.38638159623315e-08	0.0278065911527032	1	1	0.000612257792598953	BC013	UBE2D3
3.67755181224573e-08	0.0465367406577379	0.999	0.999	0.000664901367654027	BC013	GAR1
3.87707222787061e-08	-0.0236185027104705	1	1	0.000700974658799006	BC013	LIN28A
4.01223275233642e-08	0.0296730592831405	1	1	0.000725411681622425	BC013	DPPA4
4.26418474031792e-08	0.0479926800746965	0.999	0.999	0.000770964601049479	BC013	TMED9
4.51646279285625e-08	0.124718395983488	0.66	0.632	0.00081657647294841	BC013	BTF3
4.63263671855651e-08	0.0313460295070254	1	1	0.000837580718715017	BC013	ELAVL1
4.64130006105882e-08	-0.0742626838459046	0.956	0.962	0.000839147051039435	BC013	NDUFA7
4.9151388306034e-08	0.0536848880988872	0.99	0.989	0.000888657100573095	BC013	CHORDC1
4.9393540886261e-08	0.0589140297525392	0.999	0.998	0.000893035219223599	BC013	TMEM97
4.94049682657574e-08	-0.0631357508994069	0.983	0.985	0.000893241826244894	BC013	PYCR1
5.3594432051177e-08	-0.0930472366852502	0.816	0.836	0.000968987331485279	BC013	ARF5
5.63739101857409e-08	-0.104709034173437	0.725	0.759	0.00101924029615819	BC013	HIBADH
5.8475946081594e-08	-0.0494685164814668	0.991	0.994	0.00105724510515522	BC013	RANBP3
6.41140669694028e-08	-0.222733726044826	0.208	0.243	0.0011591823308068	BC013	METAP1D
7.22130537233719e-08	0.0414695419729063	1	1	0.00130561201131856	BC013	SFRP1
7.59397167441543e-08	0.0467142265777569	0.995	0.996	0.00137299007873431	BC013	ATMIN
7.63706591409175e-08	-0.119232458002001	0.62	0.65	0.00138078151726779	BC013	MARCH5
7.83640741838638e-08	-0.0771334996571774	0.915	0.927	0.00141682246124426	BC013	ARHGEF7
8.60685883252076e-08	-0.0605613838706041	0.974	0.979	0.00155612007691975	BC013	PSMD2
9.57698136048091e-08	0.0395595871044254	1	1	0.00173151822997495	BC013	SSR2
9.98294831445183e-08	-0.0578405553003563	0.987	0.989	0.00180491705525289	BC013	ISOC2
1.01779097107995e-07	-0.107258645166162	0.777	0.803	0.00184016607571255	BC013	MT1X
1.0189022043434e-07	-0.0891339493258327	0.842	0.863	0.00184217518545287	BC013	PPP5C
1.04233284556947e-07	-0.0364237069601447	1	1	0.0018845377847896	BC013	SSRP1
1.04769101983849e-07	0.0723784279873555	0.953	0.948	0.001894225363868	BC013	GPI
1.13785727388882e-07	0.0581120804466372	0.981	0.98	0.00205724595119098	BC013	PSMC6
1.14034091358571e-07	0.0718552548901378	0.963	0.956	0.00206173637176297	BC013	ZNF708
1.14804601269735e-07	0.0351603037718307	1	1	0.0020756671909568	BC013	MFAP2
1.27836599467539e-07	0.0309277552036256	1	1	0.00231128571837311	BC013	PDIA3
1.28864932990873e-07	0.0603962892968598	0.974	0.97	0.00232987798847499	BC013	METTL2A
1.3096049959578e-07	-0.0949774284814684	0.772	0.795	0.00236776583269171	BC013	GAREM2
1.31289102197032e-07	0.0587756601123439	0.977	0.972	0.00237370696772233	BC013	CASC4
1.31876108166618e-07	0.167302010994534	0.442	0.405	0.00238432003565246	BC013	NRSN2
1.32599876575007e-07	-0.0694584168363237	0.897	0.9	0.00239740576847612	BC013	NOC4L
1.35564907555501e-07	-0.0418849033764477	0.998	0.999	0.00245101352860346	BC013	USP10
1.47175277903877e-07	-0.101526177497824	0.705	0.732	0.00266092902450209	BC013	SLC25A19
1.54550469147932e-07	-0.0461258185340628	0.996	0.996	0.00279427248219461	BC013	MIB1
1.60752143481192e-07	0.0838034512461463	0.81	0.787	0.00290639875413995	BC013	SYNCRIP
1.73098748440228e-07	-0.0658739931881017	0.951	0.951	0.00312962537179933	BC013	NDUFC2
1.81065169168483e-07	-0.146247512923952	0.495	0.535	0.00327365825856617	BC013	LRRC2
1.82931587640441e-07	-0.189033026866063	0.305	0.342	0.00330740310453917	BC013	TFAP4
1.8770229308063e-07	-0.0427672692095851	0.999	0.999	0.00339365745889779	BC013	NDUFV2
1.88008592633115e-07	-0.0517583472701573	0.99	0.992	0.00339919535480672	BC013	EHBP1
1.88387004790094e-07	-0.0382829916096594	1	1	0.0034060370466049	BC013	BRD4
2.01464394809134e-07	-0.134889130908451	0.581	0.611	0.00364247625814914	BC013	PSMD5
2.04548379153499e-07	0.0347296654298586	1	1	0.00369823469509526	BC013	FKBP3
2.0825330513768e-07	-0.0737477300671833	0.901	0.907	0.00376521975688926	BC013	UCHL5
2.45375123388024e-07	-0.0462584625027986	0.998	0.998	0.00443638223085547	BC013	PHB
2.45780896902104e-07	-0.0382978728873915	1	1	0.00444371861599004	BC013	XPO1
2.48353331321739e-07	-0.0915508532552152	0.718	0.751	0.00449022823029703	BC013	COX7C
2.49819816729991e-07	-0.0358253835125228	1	1	0.00451674228647824	BC013	MTCH1
2.56064834130301e-07	-0.0514889908433712	0.992	0.994	0.00462965220107583	BC013	ZNF358
2.67816116460174e-07	0.071534311888923	0.897	0.889	0.00484211538559995	BC013	UBE2V2
2.88212737138153e-07	-0.0722261590732075	0.95	0.957	0.0052108862874578	BC013	PILRB
2.95870999784226e-07	-0.0735845400332239	0.946	0.956	0.0053493476760988	BC013	TEDC2
2.97496132475094e-07	-0.0911961384148385	0.776	0.797	0.0053787300751497	BC013	MCM3AP
3.17054325195378e-07	-0.102053053884654	0.762	0.788	0.00573234219953243	BC013	GGA1
3.25939484805724e-07	-0.0477262763132057	0.996	0.998	0.00589298588528748	BC013	LRBA
3.27655854068135e-07	0.0414324934497514	0.994	0.995	0.00592401784155187	BC013	SLC25A5
3.35568638220999e-07	0.0329237767506894	1	1	0.00606708097903565	BC013	NEDD8
3.40415768621064e-07	0.0782883400949101	0.869	0.855	0.00615471709666884	BC013	SCPEP1
3.4155124586816e-07	-0.0763292619639605	0.907	0.919	0.00617524652529633	BC013	COPS9
3.84202410686693e-07	0.0274711240339682	1	1	0.00694637958521541	BC013	LAPTM4B
3.91306673984313e-07	-0.0535097482125628	0.986	0.985	0.00707482466563638	BC013	RAF1
4.0181976832401e-07	-0.0467288024639767	0.991	0.994	0.0072649014112981	BC013	CCNA2
4.45494036238187e-07	-0.159189265216297	0.363	0.401	0.00805453217518642	BC013	C1orf226
4.720163376562e-07	-0.0632991113869298	0.976	0.982	0.00853405538482409	BC013	WFDC2
4.96268196307762e-07	-0.12006041060425	0.62	0.649	0.00897252898924434	BC013	ADGRL3
4.97501582401343e-07	-0.0801250495389744	0.887	0.899	0.00899482860981628	BC013	SINHCAF
5.05368297687345e-07	0.0469634758662274	0.999	0.999	0.0091370588221872	BC013	FLT1
5.06094686960528e-07	-0.0678678165003228	0.927	0.934	0.00915019194024635	BC013	UCHL3
5.25062659691646e-07	-0.0806423458125975	0.85	0.868	0.00949313288722496	BC013	REPIN1
5.5244156618631e-07	0.0242624815263763	1	1	0.00998814351664848	BC013	CNN3
5.56442856888551e-07	0.0253589006386052	1	1	0.010060486852545	BC013	L1TD1
6.11245160646301e-07	0.0493957882556763	0.98	0.979	0.0110513125044851	BC013	ARID4B
6.45454097426339e-07	-0.0686225284818806	0.909	0.915	0.0116698100814682	BC013	TIMM10B
6.87658723853061e-07	0.0334265584392257	0.999	1	0.0124328697272633	BC013	EIF2S3
7.12120308105954e-07	0.03951305671386	0.999	0.999	0.0128751351705556	BC013	TJP1
7.16905361466437e-07	-0.257264719795613	0.213	0.244	0.0129616489353132	BC013	PDE10A
8.08095690735817e-07	-0.0666633833698061	0.934	0.939	0.0146103700885036	BC013	CRISPLD1
8.65114463614518e-07	-0.0920257307077283	0.779	0.801	0.0156412695021505	BC013	TMEM125
9.06502594490362e-07	0.033516916022692	1	1	0.0163895669083857	BC013	PCDH1
1.03162648673557e-06	0.0250978526488206	1	1	0.0186518068801792	BC013	RTRAF
1.04055162882984e-06	-0.0877848780085742	0.83	0.843	0.0188131734492436	BC013	ZNF141
1.05131276623639e-06	-0.107693213327009	0.736	0.76	0.0190077348135539	BC013	CCDC51
1.05717169948902e-06	-0.0515987389417214	0.978	0.982	0.0191136643267616	BC013	ARPC2
1.0727858924048e-06	-0.11273201001845	0.663	0.692	0.0193959689346788	BC013	GLUD1
1.0806932183097e-06	-0.0412613157576216	0.993	0.994	0.0195389333870393	BC013	HAX1
1.08959658132544e-06	0.0687675910374865	0.939	0.93	0.019699906190364	BC013	UTP6
1.12069831945171e-06	0.0446477861948763	0.998	0.998	0.0202622256156869	BC013	DYNLT1
1.15799142847758e-06	0.0591454517581681	0.966	0.962	0.0209364850268746	BC013	PFDN1
1.1603911386033e-06	-0.0425126076654057	0.997	0.998	0.0209798717859477	BC013	SPAG5
1.19174249204688e-06	0.0374986577517709	1	1	0.0215467042562076	BC013	XPOT
1.28023853118781e-06	-0.0547343541423406	0.983	0.985	0.0231467126438755	BC013	ATP5F1C
1.45280405157738e-06	-0.0439058597061031	0.997	0.998	0.026266697252519	BC013	CNMD
1.46960567959842e-06	-0.0806328023999996	0.774	0.791	0.0265704706871394	BC013	DALRD3
1.53318124978825e-06	-0.0358271928150204	0.999	0.999	0.0277199169961716	BC013	TRIR
1.61577809048728e-06	0.0541697663145651	0.973	0.973	0.02921326787601	BC013	ARL5A
1.69139815404029e-06	0.0316595470264771	1	1	0.0305804786250484	BC013	NDUFA5
1.70878215561991e-06	-0.134868812677153	0.49	0.523	0.0308947813736079	BC013	ANKRD9
1.72856701123751e-06	-0.0531666877029498	0.982	0.985	0.0312524915631743	BC013	WDR45B
1.73271031382263e-06	0.107171897047445	0.662	0.641	0.0313274024739132	BC013	ZSCAN18
1.74297357323122e-06	-0.0391632801683786	1	1	0.0315129622040204	BC013	NUCKS1
1.77602750264847e-06	0.0286392400145798	1	1	0.0321105772478843	BC013	LPCAT1
1.77638783853529e-06	-0.0551253428859668	0.991	0.993	0.032117092120718	BC013	LENG8
1.90407476300056e-06	-0.0575647069222146	0.925	0.937	0.0344256717150501	BC013	RIF1
1.94959141285266e-06	0.0526812289498589	0.978	0.973	0.0352486127443761	BC013	SS18L2
1.98128890190641e-06	0.0341967549513069	0.999	0.999	0.035821703346468	BC013	SSR3
1.99044781965738e-06	-0.072392614592237	0.899	0.91	0.0359872965794055	BC013	BTBD3
2.02605390087369e-06	0.0346440243161437	0.998	0.996	0.0366310545277962	BC013	NDUFB4
2.05236797912221e-06	0.0889040406870294	0.715	0.689	0.0371068130625295	BC013	MYL12B
2.12516446624812e-06	0.0513051690870538	0.986	0.982	0.0384229735497659	BC013	ALDH1B1
2.16317456158182e-06	0.0322809700432445	1	1	0.0391101960733993	BC013	NONO
2.16894491756917e-06	0.0413385672675228	0.998	0.998	0.0392145241096506	BC013	BCAS2
2.17210921933754e-06	-0.0740379964000106	0.845	0.854	0.0392717346856227	BC013	WDR4
2.22437018207586e-06	-0.0952448966185468	0.75	0.774	0.0402166128919316	BC013	C3orf14
2.23853607136981e-06	-0.125731577703176	0.477	0.513	0.0404727321703662	BC013	WDR90
2.28140554615632e-06	0.0317776166015231	1	1	0.0412478122745062	BC013	CTSC
2.29695832127697e-06	0.0358621120184595	0.999	0.999	0.0415290064486876	BC013	EDF1
2.3053674502993e-06	0.0277701463554241	1	1	0.0416810435014113	BC013	PRPF40A
2.37836793019568e-06	0.0359348227314698	1	0.999	0.0430008921779378	BC013	SEH1L
2.40255563326626e-06	0.0625705456780909	0.939	0.933	0.043438205849454	BC013	ABHD10
2.41076216582622e-06	0.0340385868591548	0.999	0.998	0.043586579958138	BC013	TOP1
2.61954623895299e-06	-0.0415806529501835	0.998	0.998	0.04736139600027	BC013	UBE2D2
2.84700301463661e-06	0.0348314872433941	0.999	0.999	0.0514738145046299	BC013	RBM17
3.02627658175772e-06	-0.034544297040924	0.999	0.999	0.0547150805981796	BC013	TOMM6
3.11546379148271e-06	0.0550260306645097	0.98	0.978	0.0563275853500074	BC013	SARAF
3.34000733042381e-06	-0.0532562775269302	0.978	0.981	0.0603873325340625	BC013	NUDT1
3.43549053359829e-06	-0.0383411943947471	0.999	0.999	0.0621136688474571	BC013	TRAM1
3.44390259181022e-06	-0.113126756829094	0.638	0.666	0.0622657588599287	BC013	CADPS
3.49616444811424e-06	-0.119957654645696	0.564	0.601	0.0632106532219054	BC013	YDJC
3.53319684423464e-06	-0.0282937497757265	1	1	0.0638801989437622	BC013	SEPHS1
3.55383155892524e-06	0.0166576211785694	1	1	0.0642532745853683	BC013	POU5F1
3.55545204373987e-06	0.0325052921104867	1	1	0.0642825729508169	BC013	KIAA0100
3.59054291190011e-06	-0.0337391021525597	0.998	0.999	0.0649170158471539	BC013	PARP1
3.83988697547241e-06	-0.0312083939110619	0.999	1	0.0694251565165412	BC013	CHCHD3
4.10591062869251e-06	-0.0516158080771057	0.971	0.974	0.0742348641667606	BC013	UBE2K
4.16476243528407e-06	-0.0699750737350022	0.905	0.917	0.0752989048299361	BC013	RALBP1
4.25239175740459e-06	-0.0381800001996295	0.998	0.998	0.076883242973875	BC013	STK25
4.25664258830889e-06	-0.0614945100365982	0.927	0.937	0.0769600979966247	BC013	TRPM7
4.415168794812e-06	0.0307552261993793	1	1	0.079826251810201	BC013	NDUFV1
4.52525557315542e-06	0.0359711050698286	1	1	0.08181662076265	BC013	TSPAN6
4.5992292447623e-06	-0.0401869669890027	0.997	0.997	0.0831540647453023	BC013	ABCF1
4.65401329658967e-06	0.0309727487075806	1	1	0.0841445604023412	BC013	TUBA1C
4.72973052412932e-06	-0.035071740175131	0.999	1	0.085513527876258	BC013	POLR2I
5.04890960069475e-06	0.0396038822155412	0.997	0.997	0.0912842855805611	BC013	PRKCSH
5.86214691647587e-06	0.0631951121422091	0.975	0.974	0.105987616249884	BC013	SALL3
5.94812431558165e-06	-0.0701218794920697	0.947	0.951	0.107542087625716	BC013	PLAAT3
6.00513245445962e-06	-0.10244925997364	0.703	0.723	0.10857279477663	BC013	TSSC4
6.01405059629914e-06	0.0456654590158661	0.996	0.994	0.108734034781088	BC013	CEP57
6.09806243958299e-06	-0.0330426910170474	0.999	1	0.11025296890766	BC013	TIMMDC1
6.30557340835056e-06	0.0318806607722846	1	0.999	0.114004767222978	BC013	TSN
6.42050781800833e-06	-0.0334468713612781	0.999	0.999	0.116082781349591	BC013	EIF4E
6.42159943593056e-06	0.0453460251499175	0.977	0.979	0.116102517801625	BC013	ZNF770
6.53278885675372e-06	-0.153586580812056	0.282	0.315	0.118112822530107	BC013	VGLL4
6.615637520277e-06	-0.107476706750354	0.631	0.658	0.119610726366608	BC013	NOC2L
6.65060394610816e-06	-0.0421780038203775	0.997	0.998	0.120242919345636	BC013	CDT1
6.73600926011693e-06	-0.0652809244042508	0.95	0.956	0.121787047422914	BC013	CLDN7
6.84672996477682e-06	-0.0655320639829386	0.84	0.857	0.123788877763165	BC013	NAXE
6.85903482922699e-06	0.0532552317443267	0.972	0.971	0.124011349712424	BC013	ZNF724
7.1249771919068e-06	-0.0331654754608171	1	1	0.128819587629675	BC013	SMS
7.15875831909313e-06	-0.0665645882973923	0.89	0.901	0.129430350409204	BC013	UBE4B
7.16578541357718e-06	0.0307359862463201	1	1	0.129557400277475	BC013	KRT8
7.41401874975483e-06	0.0295542575124232	1	1	0.134045458995567	BC013	HDGFL3
7.60086063212197e-06	-0.0693074275520486	0.89	0.898	0.137423560228765	BC013	COX5B
7.6168717622668e-06	0.039690960376618	0.998	0.998	0.137713041461784	BC013	BEX1
7.7253659528168e-06	0.0419199243925765	0.998	0.997	0.139674616426928	BC013	EMC7
7.99981405411807e-06	-0.0411679098418308	0.992	0.993	0.144636638098455	BC013	STX6
8.61717281117833e-06	-0.0386845772742321	0.998	0.998	0.155798484426104	BC013	AGTPBP1
8.75561757519142e-06	-0.100358850285958	0.623	0.652	0.158301565759461	BC013	DAGLA
8.88609596447049e-06	0.0327607807780552	1	1	0.160660615037627	BC013	ELOVL5
8.94673787836412e-06	-0.0558726519990095	0.898	0.909	0.161757020840823	BC013	PIP4P1
9.00490713647282e-06	0.0400878845236683	0.999	0.999	0.162808721027429	BC013	TSC22D1
9.07086178813334e-06	0.0177776892459498	1	1	0.164001181129451	BC013	IGF2BP1
9.28547042694684e-06	0.0278853124082623	1	1	0.167881305319199	BC013	SFRP2
9.76500447068348e-06	-0.0213154179771391	1	1	0.176551280829957	BC013	ATP5F1B
9.83795942788921e-06	-0.0469425213056583	0.97	0.979	0.177870306456237	BC013	TAF10
1.01122904111157e-05	0.0231549171429339	1	1	0.182830210632972	BC013	ENO1
1.03635402357554e-05	-0.0550928143756046	0.943	0.954	0.187372807462457	BC013	DHX40
1.04180816158686e-05	-0.0786517044543622	0.847	0.86	0.188358915614904	BC013	BCAT2
1.04623510733347e-05	-0.0531932596834875	0.927	0.939	0.189159307405892	BC013	SRSF7
1.06088565263538e-05	-0.0700240324518788	0.83	0.85	0.191808125996477	BC013	SENP5
1.08091612173289e-05	-0.080246944972137	0.64	0.671	0.195429634809307	BC013	MEX3B
1.08180020094974e-05	-0.0470856093954937	0.977	0.978	0.195589476331713	BC013	KMT2D
1.08514008974846e-05	-0.0675400977644697	0.892	0.892	0.196193328226521	BC013	TMEM120B
1.08780489140641e-05	-0.0474936371614614	0.982	0.988	0.196675124366279	BC013	NDUFAF4
1.10728017012795e-05	-0.0717336941300448	0.834	0.853	0.200196254759134	BC013	UNK
1.12049948862519e-05	0.0569373773271732	0.982	0.978	0.202586307543435	BC013	ZNF253
1.13097377643657e-05	-0.0665486539057573	0.889	0.894	0.204480058779732	BC013	ZNF593
1.16458287057634e-05	-0.0506266307022303	0.949	0.953	0.210556583000201	BC013	COA3
1.18189974368563e-05	0.0270993735491456	1	1	0.213687473658363	BC013	CCNC
1.1821534816389e-05	0.0716741026374299	0.918	0.92	0.213733349480313	BC013	TCEAL2
1.2079261098091e-05	-0.0358466276408331	1	1	0.218393040653485	BC013	TOMM7
1.21645032268333e-05	-0.087160922602977	0.69	0.716	0.219934218341146	BC013	PSMG4
1.26939379406304e-05	-0.0972298609704951	0.668	0.695	0.229506397966597	BC013	PLEKHH1
1.27195618403139e-05	-0.0553153106719085	0.95	0.961	0.229969678072876	BC013	KIAA2013
1.28003978241317e-05	0.0441481009154319	0.993	0.991	0.231431192660302	BC013	SNX17
1.30170988914957e-05	-0.187370469032966	0.22	0.248	0.235349147958243	BC013	HSPA12B
1.30201879687691e-05	-0.0985754510820207	0.707	0.728	0.235404998475346	BC013	SQLE
1.31240387833713e-05	-0.0401258315637399	0.993	0.994	0.237282621203353	BC013	RO60
1.3193798207132e-05	0.0645745200683482	0.914	0.902	0.238543871584947	BC013	BCAS4
1.44895505957173e-05	0.0398275458133719	0.998	0.999	0.261971074770568	BC013	UFM1
1.49032233441295e-05	-0.0168198150555465	1	1	0.269450278061862	BC013	NDUFA4
1.49932988618216e-05	0.050865244300838	0.972	0.967	0.271078843421734	BC013	GTF2F2
1.504553873955e-05	0.0591414971151996	0.926	0.919	0.272023340411063	BC013	ERGIC2
1.53244454915667e-05	-0.0377268575535512	0.998	0.999	0.277065974487526	BC013	PDCD6
1.55690660024767e-05	-0.0475029865534667	0.974	0.974	0.281488713324779	BC013	BOP1
1.59738865563157e-05	-0.0546774207965099	0.925	0.938	0.288807868938187	BC013	GTPBP3
1.60238796482944e-05	-0.0968211107264834	0.614	0.645	0.289711744041163	BC013	POLG
1.60960371478352e-05	-0.0370048664600393	1	1	0.291016351632861	BC013	RNF138
1.6346124811839e-05	-0.049319705839566	0.954	0.96	0.295537936598048	BC013	CNIH1
1.64496396449703e-05	-0.0503084540845575	0.951	0.959	0.297409484781063	BC013	APH1A
1.64638151532821e-05	-0.0453967515488898	0.973	0.974	0.29766577797134	BC013	SPATC1L
1.64687605896679e-05	-0.0765778509641257	0.756	0.783	0.297755191461196	BC013	KAT14
1.64891446534374e-05	-0.0401708301033272	0.997	0.998	0.298123735334148	BC013	MAP2K2
1.67549505420147e-05	-0.0522612084580187	0.948	0.949	0.302929505799626	BC013	LRRC58
1.68315282938705e-05	-0.127660965397268	0.431	0.462	0.304314031553179	BC013	TGIF2
1.68952640189249e-05	0.0582461500793021	0.949	0.948	0.305466373462163	BC013	COASY
1.70476089283594e-05	0.056666283187975	0.938	0.935	0.308220769424737	BC013	GOLGA5
1.71813174287167e-05	0.0625268639305547	0.857	0.84	0.310638219111198	BC013	AHCTF1
1.71870130235561e-05	-0.047554511860087	0.974	0.979	0.310741195465894	BC013	SORL1
1.72618259734494e-05	0.0403427516353585	0.997	0.997	0.312093813599965	BC013	HNRNPLL
1.73050423649857e-05	-0.13158787454109	0.545	0.571	0.312875165958942	BC013	LRRC4
1.77173362480376e-05	0.0521268546618258	0.928	0.924	0.32032943936452	BC013	INPP5B
1.79559730173954e-05	-0.165545673647205	0.294	0.323	0.32464399215451	BC013	ZSCAN25
1.85868892004752e-05	-0.0382796517299993	0.999	0.999	0.336050956744591	BC013	KCNQ2
1.88693965273116e-05	-0.0651965692572762	0.868	0.882	0.341158689213795	BC013	PCMTD2
1.9011505898976e-05	0.0326355530056195	1	1	0.343728026653486	BC013	PGRMC2
1.91807356668717e-05	-0.0590751299279477	0.928	0.938	0.346787700857041	BC013	AMOTL1
1.92167397973967e-05	0.0307611172030113	0.999	0.999	0.347438655536932	BC013	RPA3
1.98674716894823e-05	-0.119524894657507	0.452	0.483	0.35920388814584	BC013	PPARD
1.98682658442845e-05	-0.0681777844714259	0.901	0.912	0.359218246464664	BC013	PTK2
1.99471792246499e-05	-0.0496952120717376	0.979	0.979	0.360645000381671	BC013	IQCB1
2.00295533562025e-05	0.0343514436781447	1	1	0.362134324680141	BC013	TMX1
2.01048837698666e-05	-0.0754849244658637	0.776	0.797	0.363496298559187	BC013	GLRX
2.06062108873491e-05	0.0771288487768431	0.858	0.848	0.372560292843271	BC013	THAP1
2.11613377340547e-05	-0.0674786577976178	0.946	0.955	0.382596986231709	BC013	SDCBP
2.12840590859149e-05	0.0507391413866581	0.988	0.989	0.384815788273341	BC013	GPM6B
2.13651383028881e-05	0.0441289059156141	0.991	0.991	0.386281700516217	BC013	PPAT
2.19656266170338e-05	0.0282522983947273	0.999	0.999	0.397138529235971	BC013	ACAA2
2.31442170714443e-05	0.0315512968932214	1	1	0.418447444651713	BC013	CENPH
2.35837704761508e-05	-0.121878292470301	0.435	0.466	0.426394570208806	BC013	ADAMTS2
2.36351685099551e-05	-0.150389841758778	0.244	0.274	0.427323846659988	BC013	TNFRSF12A
2.37028918110987e-05	-0.0737231141705994	0.763	0.787	0.428548283944664	BC013	TSPAN17
2.43563080138964e-05	-0.106601081479574	0.522	0.556	0.440362048891247	BC013	FAAP100
2.44181364380695e-05	0.034768178959616	0.997	0.997	0.441479906800297	BC013	CPSF2
2.46087622954059e-05	0.0318458268372992	1	1	0.444926422300939	BC013	EXOSC8
2.50091313908784e-05	-0.0322219298250048	0.999	0.999	0.452165095547082	BC013	ROMO1
2.58641520157315e-05	0.0287270777138589	0.999	0.999	0.467623868444425	BC013	FBXO7
2.62795358500815e-05	0.0542158205697527	1	1	0.475134008169474	BC013	SRP9
2.67094731365676e-05	-0.046823550452061	0.978	0.981	0.482907274309142	BC013	CAPRIN1
2.71807798187889e-05	-0.042695028930734	0.984	0.987	0.491428499123703	BC013	PKN1
2.76018119635473e-05	-0.0436099284964934	0.993	0.993	0.499040760300936	BC013	SMARCD2
2.87064598740209e-05	-0.120444904575213	0.443	0.474	0.519012794522298	BC013	PGGHG
2.88058067508596e-05	0.0700963181482204	0.734	0.714	0.520808986055541	BC013	TET3
2.97370008507731e-05	-0.0602837965970514	0.922	0.93	0.537644975381978	BC013	JPH1
3.30505136891391e-05	0.0318295785754676	1	1	0.597553287499635	BC013	FADS2
3.30885566159113e-05	0.0278180496574341	1	1	0.598241103615676	BC013	FABP5
3.34306171945425e-05	-0.0324140998959537	0.999	1	0.604425558877329	BC013	PSMB2
3.37440930447025e-05	-0.043852490053178	0.987	0.991	0.61009320224822	BC013	PPP6R3
3.38119256522646e-05	-0.0449983129866879	0.976	0.98	0.611319615792945	BC013	GEMIN7
3.391859793163e-05	-0.0631288861060681	0.873	0.881	0.613248250603871	BC013	CLTA
3.41697600062852e-05	-0.0716177685603563	0.735	0.758	0.617789260913636	BC013	NOL6
3.42251588022489e-05	0.0225443914827173	1	1	0.618790871144661	BC013	NLN
3.5256421823716e-05	0.0393789470779617	0.988	0.985	0.637436106572786	BC013	THOC1
3.5341262375533e-05	-0.0293460933922103	1	1	0.638970023749636	BC013	TMEM14C
3.54238390034523e-05	0.0522396706351546	0.969	0.967	0.640463009182418	BC013	PRCP
3.54255319886744e-05	0.0456991199127857	0.956	0.945	0.640493618355233	BC013	ADCY2
3.55101123190531e-05	0.0442527622735949	0.986	0.987	0.642022830728479	BC013	WDR3
3.5675228120392e-05	-0.0791170855090719	0.733	0.765	0.645008124416687	BC013	SELENOO
3.57815904979832e-05	-0.0383038989875717	0.992	0.994	0.646931156203536	BC013	MTA1
3.60355152219697e-05	-0.183111442392898	0.145	0.169	0.651522115213212	BC013	ZNF154
3.63010656308607e-05	-0.0787050699384444	0.662	0.689	0.656323266605961	BC013	TTC7B
3.64712250243119e-05	-0.0586673006501682	0.907	0.918	0.659399748439559	BC013	EPB41
3.66777838092153e-05	0.0271248250135052	1	1	0.663134331270612	BC013	ADSS
3.71253915829139e-05	0.035875604872586	0.988	0.989	0.671227079819084	BC013	RBM42
3.77743914320841e-05	0.0454362485855871	0.965	0.959	0.682960997092081	BC013	NDUFA9
4.05139890761425e-05	0.0441727735753842	0.991	0.991	0.732492922496656	BC013	ZNF732
4.10807631649057e-05	0.0206573465380693	1	1	0.742740198021495	BC013	SNRPC
4.16000560953175e-05	-0.0515214359940509	0.984	0.985	0.752129014203341	BC013	HNRNPF
4.16227427771642e-05	-0.049143539051094	0.943	0.944	0.75253918941113	BC013	PRMT2
4.22343511814464e-05	0.0357511587562908	0.996	0.996	0.76359706936055	BC013	RBM39
4.32236528053511e-05	-0.0227254104126526	1	1	0.781483642720747	BC013	ACTG1
4.43456085635641e-05	0.0523283913037343	0.944	0.937	0.801768602829239	BC013	ZNF85
4.50637043333399e-05	0.0887314196278624	0.659	0.632	0.814751774346785	BC013	MYADM
4.52533020740359e-05	0.0229698284630202	0.994	0.995	0.818179701498569	BC013	HMGN1
4.57865882271403e-05	-0.0885121278910805	0.688	0.719	0.827821515146697	BC013	TYW5
4.60821345843029e-05	0.0362969123915321	0.999	0.998	0.833164993284196	BC013	PCGF2
4.61853132800451e-05	-0.0539487992433186	0.906	0.913	0.835030464103216	BC013	CNOT3
4.66549995109014e-05	-0.0654272581241859	0.847	0.861	0.843522391157097	BC013	SMARCA1
4.70921266365898e-05	0.0169596103617295	1	1	0.851425649589544	BC013	PRDX1
4.77508151767159e-05	0.116402382766791	0.902	0.884	0.863334738395024	BC013	MT-ATP6
4.78956627327566e-05	-0.0396048150057877	0.992	0.992	0.865953582208239	BC013	YTHDC1
4.88091250380347e-05	-0.104842998222147	0.561	0.589	0.882468980687667	BC013	SMG7
4.9486398806192e-05	-0.0310301277299947	1	1	0.894714090415952	BC013	TRIM71
5.02668690635482e-05	-0.0733926691463094	0.716	0.739	0.908824992668952	BC013	PPP1R11
5.03612320045523e-05	-0.101906511392344	0.559	0.585	0.910531074642306	BC013	FAM131A
5.10020766151348e-05	0.0272711733044742	1	1	0.922117545201637	BC013	MCM3
5.22894422571663e-05	-0.02993945699272	0.999	1	0.945393116009567	BC013	POMP
5.30121367854933e-05	-0.0419732923204831	0.994	0.995	0.958459433081718	BC013	PROM1
5.38301013334633e-05	-0.0387353244483206	0.997	0.997	0.973248232109016	BC013	JADE1
5.44495845433532e-05	0.0352901523686591	0.997	0.995	0.984448488543826	BC013	SLC35B1
5.53434948025473e-05	-0.0490642143583505	0.944	0.947	1	BC013	NF2
5.61444923593735e-05	0.0638209782644017	0.867	0.85	1	BC013	MED23
5.66199265042097e-05	-0.0912982918446215	0.606	0.632	1	BC013	MRC2
5.66504969131645e-05	0.0566065557014322	0.948	0.947	1	BC013	TMEM209
5.73340630633562e-05	-0.0443947099868528	0.978	0.98	1	BC013	EPS15L1
5.92895186613415e-05	-0.0729926558482659	0.73	0.752	1	BC013	RPP40
5.93102320612746e-05	-0.0439057494708325	0.943	0.95	1	BC013	UBB
6.00532477096502e-05	-0.0596860961110028	0.871	0.882	1	BC013	CIP2A
6.16458796806553e-05	-0.0494898499381457	0.95	0.953	1	BC013	VSIG10
6.18181206541775e-05	-0.0445405609094769	0.964	0.968	1	BC013	GTF3C5
6.19485778035026e-05	-0.074028363639473	0.624	0.655	1	BC013	SLC4A1AP
6.50775976943836e-05	-0.104306327057484	0.58	0.606	1	BC013	ENHO
6.50853930174616e-05	-0.0418494558695325	0.993	0.993	1	BC013	AFF1
6.53744348471748e-05	0.0431266884181585	0.929	0.915	1	BC013	HIKESHI
6.54197421195579e-05	-0.105081319519126	0.367	0.4	1	BC013	TRPS1
6.65552505781801e-05	0.0249952167806828	1	1	1	BC013	PRDX4
6.75736071660504e-05	-0.057580869504142	0.908	0.917	1	BC013	EDIL3
6.93772972052677e-05	0.0627154191427264	0.826	0.811	1	BC013	SLC12A2
7.00865521592636e-05	-0.0293287796600314	0.999	0.999	1	BC013	KHDRBS1
7.12962540107788e-05	0.050453634209674	0.992	0.99	1	BC013	DEGS1
7.1376220432199e-05	-0.186268876049199	0.192	0.217	1	BC013	C6orf47
7.14942743441089e-05	0.0297431771862855	0.999	0.999	1	BC013	HSPA9
7.39636074183798e-05	-0.072428155337944	0.84	0.843	1	BC013	AKIP1
7.41627064051385e-05	-0.131559497584051	0.348	0.377	1	BC013	PCDHAC1
7.46164133818317e-05	-0.0449069370298406	0.986	0.988	1	BC013	SIGMAR1
7.50515124577683e-05	-0.0532165955377495	0.925	0.93	1	BC013	CSNK1G2
7.54042302117493e-05	-0.175033017908437	0.171	0.195	1	BC013	SMIM10L2B
7.66914876493078e-05	-0.05185408313524	0.933	0.937	1	BC013	RHOT2
7.75076214990988e-05	0.0322701785929222	0.999	0.999	1	BC013	ATP5MC2
7.81334684589253e-05	-0.0340398212275282	0.988	0.991	1	BC013	LUC7L3
7.82121279326637e-05	-0.0406960307975421	0.954	0.959	1	BC013	SEPHS2
7.84025298745757e-05	-0.0686992275513909	0.753	0.769	1	BC013	TEX30
7.87036610130765e-05	-0.0457102546256283	0.935	0.944	1	BC013	FSD1
7.9414310195702e-05	-0.0999427723876187	0.462	0.496	1	BC013	RPUSD1
8.0183578031547e-05	-0.0350665620619384	0.991	0.992	1	BC013	NCBP2
8.05777245146985e-05	-0.0475964222073876	0.957	0.959	1	BC013	CIAO2A
8.14055374604201e-05	0.0543738035883516	0.929	0.927	1	BC013	CD164
8.27192111702296e-05	-0.0433561963974265	0.989	0.99	1	BC013	ZNF398
8.27437191790529e-05	-0.0805956400396557	0.667	0.692	1	BC013	STARD7
8.46990231741773e-05	0.0589168669499013	0.895	0.897	1	BC013	HIBCH
8.57058369136978e-05	0.0562433777906294	0.937	0.932	1	BC013	ORC5
8.59156113090592e-05	-0.0534566530558349	0.829	0.848	1	BC013	FAM171A1
8.63128587130569e-05	-0.110967786964984	0.483	0.513	1	BC013	MYRF
8.65930105274782e-05	-0.0473013043670362	0.97	0.974	1	BC013	MFHAS1
8.7418609702874e-05	0.0468703534779399	0.979	0.98	1	BC013	COTL1
8.76410193294403e-05	0.0260833072071605	1	1	1	BC013	LSR
8.77603735795953e-05	-0.0618548399833759	0.904	0.911	1	BC013	GLB1L3
8.80802909200978e-05	-0.102573243141912	0.592	0.616	1	BC013	PKIG
8.85802996801616e-05	0.0876473788069814	0.469	0.44	1	BC013	SKA2
8.93331670713507e-05	0.0498627220953993	0.939	0.938	1	BC013	PFDN4
8.9642966783556e-05	-0.0738937268084983	0.641	0.669	1	BC013	MAP4K3
9.03454401680897e-05	-0.0440689510201971	0.962	0.96	1	BC013	QTRT2
9.03616763763172e-05	0.042200606461632	0.995	0.995	1	BC013	EZH2
9.11678973054891e-05	-0.050977461008597	0.942	0.949	1	BC013	CDC26
9.19419878655204e-05	-0.0893656438819805	0.594	0.621	1	BC013	ATP13A2
9.28038509034577e-05	-0.037457270989315	0.987	0.989	1	BC013	RRS1
9.33498044143475e-05	-0.0474895844925217	0.964	0.969	1	BC013	CFAP20
9.77109154981136e-05	0.0377316212127712	0.997	0.998	1	BC013	SLC39A14
9.82153028497061e-05	0.0377910559578398	0.996	0.995	1	BC013	UBE2A
9.87354982946683e-05	-0.0596588353034164	0.843	0.857	1	BC013	RIC3
9.92069049890101e-05	-0.0879292251217501	0.68	0.698	1	BC013	STK35
9.99501321561585e-05	-0.0658820296368848	0.877	0.888	1	BC013	FDXR
0.000100143337688762	-0.0461589250669833	0.976	0.976	1	BC013	BAK1
0.000100290155552707	-0.0467673286737762	0.973	0.978	1	BC013	MGAT1
0.00010031919153044	-0.0561285493739181	0.894	0.903	1	BC013	ERBIN
0.000102305089801816	-0.0613679750229177	0.769	0.792	1	BC013	PRKCQ
0.000102837131052861	-0.0449942176347105	0.961	0.967	1	BC013	NAA10
0.000106708797043017	-0.0512781682508274	0.918	0.922	1	BC013	ZNF331
0.000107692267026925	0.0342170842068983	1	1	1	BC013	THY1
0.000108369438000652	-0.101780191611501	0.552	0.58	1	BC013	SYS1
0.00010848919155659	-0.0463219988417545	0.932	0.939	1	BC013	STAG1
0.000113045748504495	-0.0214454964470669	1	1	1	BC013	EEF1B2
0.000113895623622773	-0.0271788937695918	1	1	1	BC013	BPTF
0.000114497275598369	0.0189001254891397	0.999	0.998	1	BC013	RRM2
0.000114716934079296	0.034432942032848	0.993	0.993	1	BC013	SARNP
0.000115628577030201	-0.0529490177368762	0.919	0.924	1	BC013	STARD3NL
0.000116493938237634	-0.0280956816362847	1	1	1	BC013	NDUFB9
0.000116926715274387	-0.0548530272241385	0.908	0.917	1	BC013	FUCA2
0.000121766298123764	0.0122610383019159	1	1	1	BC013	OAZ1
0.000122540238113353	-0.0467062759116488	0.96	0.967	1	BC013	RUVBL2
0.00012331033666498	-0.0738886488895041	0.679	0.696	1	BC013	FBLIM1
0.000124528893226865	-0.0448278223231775	0.986	0.986	1	BC013	COA1
0.000124853713782693	-0.0506593754356686	0.927	0.938	1	BC013	RAB5B
0.000131066311517681	-0.0598788311575409	0.895	0.91	1	BC013	FGFR4
0.00013252074953168	0.0699603351005227	0.829	0.815	1	BC013	UBE2D1
0.000134224934240152	-0.045046872426718	0.981	0.985	1	BC013	PEX26
0.000134588030975056	-0.0422225777053681	0.986	0.986	1	BC013	NGDN
0.000135087356742949	0.0235700874806586	1	1	1	BC013	EMC4
0.000135830171172505	-0.0804314965290662	0.639	0.66	1	BC013	SYT3
0.00013622021442742	0.0935815688225015	0.716	0.699	1	BC013	EFEMP1
0.000136518909994701	0.024864718726417	1	1	1	BC013	GABRB3
0.000138021129933443	-0.0476327208144011	0.95	0.953	1	BC013	CDC42BPB
0.000138544699322709	0.0239120389323801	0.999	1	1	BC013	ATP5PB
0.000139422658185625	0.0245892309538198	1	1	1	BC013	CHURC1
0.00014139868139591	0.0533166769415525	0.848	0.833	1	BC013	YTHDF1
0.000141939508829852	-0.0609435431808543	0.798	0.815	1	BC013	CDIP1
0.000143751041854168	0.0275406434006644	0.998	0.999	1	BC013	PSMC3
0.000145416120490781	-0.109649167755297	0.43	0.457	1	BC013	DCPS
0.000145816894839109	0.0602463849384987	0.864	0.851	1	BC013	COQ8A
0.000148442422134402	0.0302446845405446	0.998	0.999	1	BC013	RAB11A
0.000148870280643194	0.0540524322578242	0.916	0.909	1	BC013	TRAF7
0.000148942814980584	-0.0880099457384498	0.683	0.703	1	BC013	ATG9A
0.000152052618352377	-0.0791260810280083	0.635	0.662	1	BC013	MVB12A
0.000152574068065102	0.0222335855700027	1	1	1	BC013	CERS2
0.000153045430900015	-0.0986222492274216	0.438	0.469	1	BC013	FAHD2A
0.00015392087333638	-0.0746725180039201	0.746	0.765	1	BC013	URM1
0.00015395727129413	0.0237225694903933	1	1	1	BC013	MAD2L1
0.000154492500728197	-0.059551439379868	0.925	0.932	1	BC013	SCAND1
0.000154898946944994	-0.0214790734582024	1	1	1	BC013	GPX4
0.000157009911336814	-0.0484419076753476	0.903	0.911	1	BC013	BIRC6
0.000160088597725997	-0.0319780391264	0.994	0.994	1	BC013	SNRPF
0.000160409655202457	-0.0872116855756184	0.532	0.561	1	BC013	RAB40C
0.000162910518483435	-0.0404270291453777	0.969	0.972	1	BC013	SUPT20H
0.000164923203589959	-0.0344115152185933	1	0.999	1	BC013	PCLAF
0.000165113364132442	-0.0480516766325356	0.963	0.97	1	BC013	CHMP4A
0.000166434978401803	0.0388002173812911	0.991	0.99	1	BC013	ROCK1
0.000167333326737876	-0.137433172937954	0.34	0.366	1	BC013	EIF5A2
0.00016904503165344	-0.025427790967588	1	1	1	BC013	ATP5PD
0.00016949220520803	0.0353384141681604	0.998	0.998	1	BC013	JUP
0.000169876997767828	-0.0549739654485424	0.893	0.905	1	BC013	PPP1CC
0.000170133595277596	-0.064865953398288	0.756	0.774	1	BC013	CDC25C
0.000171292872033863	-0.0890750530334428	0.517	0.548	1	BC013	COQ8B
0.000171362087302117	0.0287795541039704	0.998	0.998	1	BC013	FH
0.000173149646176566	-0.0499339570865923	0.908	0.912	1	BC013	SRRD
0.000177967838280541	0.0235487271207862	1	1	1	BC013	SRSF3
0.0001789181182505	-0.190088239457856	0.152	0.174	1	BC013	B3GNTL1
0.000179736989869063	-0.0465100238021801	0.975	0.979	1	BC013	CHPF
0.000180434240334632	0.0533190324453812	0.95	0.951	1	BC013	MMP2
0.00018060891827678	0.0364161404150856	0.996	0.996	1	BC013	ESF1
0.000180789978191653	-0.0568105782593513	0.85	0.86	1	BC013	ZNF592
0.000182611746360137	-0.0441735631184	0.945	0.948	1	BC013	AP2A2
0.000182978904618538	0.0238898884462846	1	1	1	BC013	PAICS
0.000184101495840703	-0.117801493658202	0.402	0.43	1	BC013	PTPDC1
0.000186598109996509	-0.0328376391480067	0.999	0.998	1	BC013	GPR176
0.00018970523678578	0.0302592993597863	0.998	0.998	1	BC013	C19orf53
0.000190950041708663	-0.033052092202964	0.995	0.996	1	BC013	NLK
0.000191436615461152	-0.0536356573517274	0.937	0.949	1	BC013	DNPEP
0.000193334782037948	-0.0743183412507298	0.609	0.638	1	BC013	SNN
0.000195418521368667	-0.0836218648497953	0.718	0.744	1	BC013	OAT
0.000197813839176182	-0.0483520891081505	0.924	0.939	1	BC013	ERCC1
0.000199511789996108	0.022608802218012	1	1	1	BC013	ACTN1
0.000200885730329914	0.0438969193381047	0.99	0.992	1	BC013	NLGN4X
0.000201201298993976	0.029611607355209	0.997	0.998	1	BC013	ABCE1
0.000205428248611124	0.0266020877886346	0.999	0.999	1	BC013	SKI
0.000208226966526693	-0.163701241336931	0.295	0.318	1	BC013	DOP1B
0.000210332718012659	-0.0667588909714778	0.757	0.777	1	BC013	NBAS
0.000213194875772524	-0.0878121943334667	0.539	0.567	1	BC013	HLCS
0.000213671758455065	0.0724424022522445	0.813	0.805	1	BC013	DOLPP1
0.000219045525014573	0.0603134518302763	0.929	0.932	1	BC013	DYNC1H1
0.000221661389714603	-0.0383160171953738	0.994	0.997	1	BC013	NDUFS3
0.0002244316310067	-0.0371340376768768	0.99	0.992	1	BC013	CTR9
0.000224680955919785	-0.0329552000846077	0.995	0.995	1	BC013	MYO1B
0.000227827446897266	-0.0522284899722712	0.927	0.937	1	BC013	USP46
0.000227938291929165	-0.0508183520829235	0.94	0.948	1	BC013	DESI1
0.000230896796927153	0.0275576791573497	1	1	1	BC013	EIF1B
0.000239527943147687	-0.11496333383468	0.354	0.382	1	BC013	SMIM3
0.000242363656500534	0.0299568930681622	1	1	1	BC013	PPT1
0.000242648694873471	-0.04834331629527	0.913	0.927	1	BC013	AC118549.1
0.000244209202504673	-0.0460078509726466	0.941	0.943	1	BC013	CIAO1
0.000245839193879329	-0.0631572773712914	0.795	0.81	1	BC013	ACAA1
0.000248371112194956	-0.0327828506080385	0.996	0.998	1	BC013	ADNP2
0.000249015877977217	-0.0280966333379171	0.997	0.997	1	BC013	IMMT
0.000249327749682396	0.0300338385378993	0.996	0.996	1	BC013	SEC62
0.000251079988734489	-0.0543026493004231	0.835	0.851	1	BC013	GALNT11
0.000251643426590988	0.0216987103331396	1	1	1	BC013	SUB1
0.000253656896877589	-0.0430007208261987	0.986	0.988	1	BC013	TUBB
0.000253859225899056	-0.0360455111941606	0.995	0.994	1	BC013	WDR77
0.00025488636844027	0.0350161410794515	0.993	0.994	1	BC013	CLPTM1
0.00025780937666911	0.0416572736832655	0.98	0.975	1	BC013	CBL
0.000258843918413334	-0.046216819623986	0.936	0.945	1	BC013	RPE
0.000260090749997548	-0.0765157126776821	0.745	0.754	1	BC013	PPCDC
0.000261967376127735	-0.0791954282829725	0.696	0.716	1	BC013	AKT1S1
0.000261977134848731	-0.0445307467013	0.988	0.989	1	BC013	MAP3K4
0.000267512115791925	0.0363908729082669	0.996	0.999	1	BC013	HMGCR
0.000267851408749019	-0.0649162647899668	0.791	0.813	1	BC013	PKN2
0.000268076429182124	-0.0394161564826819	0.99	0.991	1	BC013	GSE1
0.000269526273353463	-0.147126596861193	0.198	0.223	1	BC013	MYRFL
0.000272020675067202	0.0223614201625564	1	1	1	BC013	USP9X
0.000272246222594482	-0.0356988828841902	0.99	0.991	1	BC013	LZTS2
0.000277022364220798	-0.0514371088861289	0.936	0.942	1	BC013	SMIM12
0.000277293730301399	0.0326502425336364	0.998	0.998	1	BC013	TMEM165
0.000277379454080068	-0.0670511414781432	0.799	0.814	1	BC013	SPHK2
0.00027745876113654	-0.0753025078581298	0.705	0.724	1	BC013	WASF2
0.000279366420460457	-0.0948950662038976	0.487	0.515	1	BC013	UNC5B
0.000281547985842935	-0.0870280886730912	0.454	0.484	1	BC013	SLC2A13
0.000281620433186257	-0.11066359048107	0.498	0.524	1	BC013	ZNF391
0.000287467048224763	0.0429487864071831	0.877	0.87	1	BC013	RPN2
0.000287898856310616	-0.0768456116141976	0.701	0.716	1	BC013	LSM12
0.000294872344802984	-0.0455779618998461	0.951	0.955	1	BC013	TRIM2
0.000296254535642964	-0.0567471902414345	0.918	0.928	1	BC013	FDFT1
0.000296447948897145	-0.152287479235388	0.169	0.192	1	BC013	RGN
0.000297398884894808	0.0811302387139621	0.748	0.737	1	BC013	SYP
0.000299710430368606	-0.0782701077032724	0.683	0.704	1	BC013	ABRAXAS2
0.00030023475595352	-0.0419660464829882	0.969	0.968	1	BC013	CNOT9
0.000300390490520759	-0.0344992147239448	0.997	0.996	1	BC013	ZBTB44
0.00030145273431968	0.0933893075394885	0.668	0.655	1	BC013	ZNF189
0.000301780079038706	-0.0426153984754058	0.97	0.972	1	BC013	DDX17
0.000302584538216572	-0.0442247913857846	0.937	0.94	1	BC013	SMG1
0.000303434419118918	-0.064582426996433	0.706	0.727	1	BC013	SF1
0.000308425259604229	0.0299588710161287	0.999	1	1	BC013	MCM2
0.000309937513271642	0.0245435930023654	1	1	1	BC013	SELENON
0.000310724711081946	-0.050511577420745	0.922	0.931	1	BC013	PXN
0.000310914213678943	-0.0547093629910489	0.854	0.87	1	BC013	MSTO1
0.00031337621501026	-0.0383818376724118	0.975	0.976	1	BC013	RBM15
0.000314117016820961	0.0413466335883819	0.915	0.907	1	BC013	DMAC2L
0.00031776661957286	-0.060092648786199	0.841	0.857	1	BC013	SH3GL1
0.000321129143745058	-0.071796203827438	0.626	0.649	1	BC013	NFKBIB
0.000322801774341682	-0.0987780456329923	0.481	0.506	1	BC013	ARHGAP32
0.000324887375575577	-0.0361111435845881	0.994	0.993	1	BC013	SART1
0.000325991970195225	-0.0212261877269033	1	1	1	BC013	CTNNA1
0.000331957362958088	0.0387795945381055	0.998	0.997	1	BC013	KPNA2
0.000335893975862099	-0.0573824600987101	0.9	0.906	1	BC013	DNPH1
0.000340229711154349	-0.0899523743099735	0.591	0.61	1	BC013	ZBTB12
0.000342139208775209	0.0820740241561817	0.659	0.644	1	BC013	GPC6
0.000343057980625116	-0.0494934735233656	0.921	0.93	1	BC013	PRKAR1A
0.000343903056137634	-0.0285339445265591	0.998	0.999	1	BC013	ETV4
0.000348340820141664	-0.0963894337732847	0.392	0.42	1	BC013	ZFYVE26
0.000350418309111617	0.044519786192534	0.994	0.992	1	BC013	ERO1A
0.000352006731354291	-0.0551466935324436	0.844	0.851	1	BC013	DVL1
0.000352297165014974	-0.113301861578989	0.384	0.411	1	BC013	NFATC1
0.000354620810950819	0.0468565538974012	0.951	0.949	1	BC013	FPGS
0.000355849922119007	-0.0551112087784101	0.878	0.89	1	BC013	NR2C2
0.000360710091963021	0.0395583559574101	0.975	0.975	1	BC013	SYPL1
0.000363408398332625	0.0706492759642057	0.678	0.663	1	BC013	ZNF821
0.000370002951234937	0.0247557930290605	0.999	1	1	BC013	PPP2R2A
0.000370321479277953	0.0543338740438079	0.885	0.873	1	BC013	NSMCE1
0.000379251518795583	-0.153211694382818	0.253	0.277	1	BC013	SLC39A11
0.000381818590537038	0.0959275866690996	0.496	0.472	1	BC013	WASHC5
0.00038320694515561	-0.133651442145884	0.362	0.385	1	BC013	NAT8L
0.000384808787492708	-0.154208793288546	0.196	0.219	1	BC013	WDR1
0.000387241120187459	0.0261545675400505	0.999	0.999	1	BC013	ANP32E
0.000388242790520279	0.0291486028258511	0.998	0.999	1	BC013	UBE2E3
0.000395074128779155	-0.218450979919695	0.115	0.133	1	BC013	AL162231.1
0.000400230413375344	-0.0354273828079028	0.992	0.993	1	BC013	ANAPC5
0.00040692868650948	-0.0544267590536018	0.82	0.836	1	BC013	DELE1
0.000407595964898628	-0.080373045165774	0.58	0.607	1	BC013	RNF166
0.000421362470577816	-0.0944749086952763	0.45	0.477	1	BC013	FUNDC2
0.00042901557357413	0.0312622251965173	1	0.999	1	BC013	RAB5A
0.000435245787493993	0.0329646639167802	0.993	0.992	1	BC013	SELENOK
0.000435766872402734	-0.0519980259744259	0.896	0.9	1	BC013	GTPBP2
0.000441005755393072	-0.0420016761417834	0.966	0.968	1	BC013	USF1
0.000445522772711185	0.0457257874657114	0.917	0.911	1	BC013	STRADB
0.00045521436626473	0.0291395488623076	0.999	0.999	1	BC013	FAM98B
0.00045580344525002	-0.0371651182329979	0.954	0.958	1	BC013	ROCK2
0.000458018412583023	-0.0457186994645075	0.94	0.946	1	BC013	WIZ
0.000459195473966609	0.0414398555428761	0.987	0.985	1	BC013	NQO1
0.000460283560532063	-0.0759251682352418	0.715	0.735	1	BC013	PIGG
0.000462361103344039	0.0231763172347952	0.999	1	1	BC013	LSM6
0.000467736434024333	-0.0338685141079739	0.993	0.995	1	BC013	KTN1
0.000473076013548258	-0.0794642527435516	0.374	0.403	1	BC013	SYT7
0.000477035642743607	0.0512463432646781	0.903	0.897	1	BC013	SSX2IP
0.000477385204916341	0.0836492480185624	0.666	0.652	1	BC013	ATG7
0.000480190707243286	0.0405982232325233	0.985	0.985	1	BC013	HAUS2
0.000480508241926781	0.0560082207971	0.868	0.859	1	BC013	ARPC3
0.000482441453641789	-0.0378901333686453	0.99	0.994	1	BC013	DIAPH1
0.000482540678356269	-0.0415589792116883	0.973	0.977	1	BC013	C1QBP
0.000483486893138321	-0.133756453820282	0.122	0.141	1	BC013	CLBA1
0.000484576611345561	0.0579576616632598	0.844	0.834	1	BC013	SNRK
0.000486862468270644	-0.0691590004359555	0.79	0.804	1	BC013	MIGA2
0.000486892166487355	-0.0563740122611265	0.962	0.96	1	BC013	TASOR
0.000487421514400764	-0.0379535361698763	0.976	0.978	1	BC013	SRPK2
0.00048757083576018	0.029786418365503	0.991	0.992	1	BC013	BRK1
0.000489343388997906	-0.0405634606016165	0.989	0.991	1	BC013	GRK2
0.00048975274482167	-0.0706700289049871	0.641	0.67	1	BC013	PPP1R37
0.000496378322584441	0.0268517041593563	0.999	0.999	1	BC013	AP2M1
0.000497798266855477	-0.0203294344093661	1	1	1	BC013	SLC25A39
0.000502254577409121	0.0595264134664082	0.808	0.798	1	BC013	GLA
0.000504715819037374	-0.0518521066855352	0.929	0.937	1	BC013	ANP32A
0.000506174835085074	-0.0295925795713916	0.999	0.999	1	BC013	CRKL
0.000513929057225395	-0.143064901677977	0.226	0.249	1	BC013	TMEM203
0.00051825346271903	0.0575745634850319	0.916	0.903	1	BC013	SFXN2
0.000521052587283754	0.0240004889923353	1	1	1	BC013	CLPTM1L
0.000523289851515298	0.019420306134533	1	1	1	BC013	PAWR
0.000538529591655279	-0.0453687493794682	0.918	0.928	1	BC013	CHMP1A
0.000539536796999224	-0.0480729935036903	0.896	0.909	1	BC013	GNPTAB
0.000545304796042822	-0.0433043154270847	0.94	0.945	1	BC013	TP53BP1
0.000546903069090026	0.0630736142666006	0.761	0.747	1	BC013	CDK5R1
0.000548058778928033	-0.120683589032339	0.305	0.331	1	BC013	TPCN2
0.000551502696254108	0.04062413586984	0.96	0.956	1	BC013	PSMA5
0.000551670411142062	-0.0537541634661624	0.935	0.944	1	BC013	RFLNB
0.000554239529469439	-0.0860170521865204	0.529	0.56	1	BC013	ABHD2
0.000554325557625482	-0.0707315888142617	0.819	0.834	1	BC013	METTL1
0.000561843729259714	-0.186391696486201	0.156	0.176	1	BC013	CIZ1
0.000564397704561465	-0.0423781906528398	0.894	0.899	1	BC013	FCGRT
0.000565700369695174	-0.029049091948663	0.999	0.999	1	BC013	DENR
0.000570785929225739	-0.0447634592550014	0.911	0.924	1	BC013	RAD54L2
0.000573475936285209	-0.115395521197916	0.383	0.409	1	BC013	FAM149A
0.000573904613469388	0.0341023086237366	0.998	0.998	1	BC013	GANAB
0.00057501247926033	-0.0571675706864945	0.775	0.797	1	BC013	AKNA
0.000577084340548237	-0.0284994976615371	1	0.999	1	BC013	SLC9A3R1
0.000579866633181179	-0.040259163665601	0.957	0.965	1	BC013	MBD4
0.000582213051843551	-0.0281974050323104	0.997	0.997	1	BC013	RTF1
0.000584540601242393	0.0344664244863926	0.997	0.996	1	BC013	ELOVL6
0.000601819777783519	-0.0309755357310532	0.993	0.994	1	BC013	WSB1
0.000610275512995132	0.0178440802494837	1	1	1	BC013	MEST
0.000618609490653553	-0.0413177659489404	0.961	0.961	1	BC013	EYA3
0.000619839708731351	-0.199017701855393	0.109	0.126	1	BC013	EIF4EBP3
0.000624187753531923	0.0317535457758997	1	0.999	1	BC013	EIF3D
0.000625766771412431	0.0424986399028434	0.959	0.959	1	BC013	ACTR1A
0.000633785596441159	-0.0287446329843613	0.997	0.997	1	BC013	CDIPT
0.000640008709924811	-0.0140324502867046	1	1	1	BC013	EEF1G
0.000643313849587247	0.0450213770847666	0.957	0.958	1	BC013	IGDCC3
0.000647554496521285	-0.0411188079672229	0.977	0.983	1	BC013	KDM5C
0.000648251544326106	-0.142615941995724	0.23	0.253	1	BC013	ZBTB24
0.000653911535364352	0.0304685566116611	0.999	0.999	1	BC013	UBE2O
0.00065791450367129	0.0370478283154455	0.969	0.965	1	BC013	TUSC2
0.000665343160928386	-0.232226233663956	0.146	0.164	1	BC013	WDR72
0.000665597159759014	0.0370502745590194	0.993	0.993	1	BC013	EMC2
0.00066849288273392	-0.0581428610695695	0.894	0.901	1	BC013	ATG14
0.000672444140527703	0.0717479778777905	0.64	0.621	1	BC013	DTWD2
0.000676128816637164	-0.0570375650927246	0.828	0.845	1	BC013	AMT
0.000679838281476486	-0.033653241751386	0.988	0.989	1	BC013	RAB1B
0.000680113810988765	-0.188697294730643	0.123	0.141	1	BC013	PDE1B
0.000703755170376922	-0.0502983031458486	0.913	0.925	1	BC013	AP3S2
0.000703920927170016	0.0163677474356048	1	1	1	BC013	NUS1
0.000706235884066613	-0.0263748623677269	0.999	0.999	1	BC013	ERGIC3
0.000706371400574095	0.0263397989103878	0.994	0.993	1	BC013	PHF6
0.000713681836858791	-0.0933527507261163	0.394	0.419	1	BC013	SPOP
0.000715605014452273	0.0226132452147676	1	1	1	BC013	TIA1
0.000716252496639314	-0.0587534754742569	0.839	0.847	1	BC013	TTL
0.000727757404087745	-0.0397897455043859	0.979	0.982	1	BC013	LRATD2
0.000728603328628074	-0.0696461578039886	0.805	0.804	1	BC013	EHD3
0.000732058516175208	-0.111487387582345	0.459	0.483	1	BC013	EXOSC6
0.000737902940036676	0.046524779679933	0.924	0.915	1	BC013	ZNF830
0.00074036406795704	0.0395882660580569	0.973	0.971	1	BC013	PRPF39
0.000741654279550036	0.0549956727631343	0.888	0.882	1	BC013	MPG
0.000742493471600435	-0.0549545562564036	0.633	0.657	1	BC013	FUT1
0.000743872630982655	0.0341050470498883	0.998	0.998	1	BC013	ARL6IP1
0.000745055398749867	0.0297694905269713	0.998	0.998	1	BC013	NDUFS2
0.000746012657357954	0.0554993938448345	0.905	0.905	1	BC013	INIP
0.00074615342668637	-0.174220921331572	0.135	0.154	1	BC013	APBB1
0.000750468836377684	-0.0351599444125662	0.98	0.981	1	BC013	CDK5RAP2
0.000754557905483962	-0.102259715167824	0.535	0.556	1	BC013	ALG14
0.000760178506690594	-0.129642905330844	0.208	0.232	1	BC013	PPP1R12C
0.000766886910274162	0.0461544048342064	0.919	0.913	1	BC013	NOP9
0.000767212204610807	-0.0570746111298854	0.888	0.892	1	BC013	C1orf122
0.000772550516753678	-0.146561067823253	0.359	0.38	1	BC013	TLE2
0.000775158346080417	0.0491340903103919	0.97	0.966	1	BC013	SALL1
0.000775509392347139	-0.0672790096836743	0.856	0.868	1	BC013	NFYA
0.000776505150008579	-0.0790032682390205	0.558	0.585	1	BC013	HPF1
0.000781119041624119	-0.0274122993106676	0.998	0.998	1	BC013	RBFOX2
0.000783713787090632	0.0281099160470708	0.999	0.998	1	BC013	MZT1
0.000784855867405484	-0.104476498831437	0.272	0.297	1	BC013	TBRG1
0.000784998148073147	0.0802335667895724	0.722	0.713	1	BC013	HSPA5
0.000791459136944005	-0.0284601758261353	0.988	0.989	1	BC013	KIF1C
0.000798942974674249	0.0350712730435808	0.984	0.982	1	BC013	MAX
0.000801314851609001	-0.025746704870298	0.999	0.999	1	BC013	YWHAB
0.000813430518841407	-0.039376737415506	0.979	0.981	1	BC013	PLP1
0.00081696220686948	0.0386796972625097	0.971	0.97	1	BC013	COX20
0.000822425284036917	0.0317408536492956	0.99	0.992	1	BC013	OST4
0.000824521990683869	-0.058379983772882	0.805	0.814	1	BC013	IRF2BPL
0.000824538065117241	0.0511521318805896	0.941	0.942	1	BC013	ILVBL
0.000832863953790761	-0.0371577468497949	0.952	0.954	1	BC013	EFHD2
0.00083336723496621	-0.122390452711375	0.271	0.295	1	BC013	SUOX
0.000839605202551714	0.0243151915317761	1	1	1	BC013	SNX5
0.000840956255827501	0.052877351012019	0.878	0.87	1	BC013	RBM41
0.00084396261346779	0.0254720751151276	1	1	1	BC013	APLP2
0.000851262120573038	-0.0359419887735366	0.859	0.877	1	BC013	ATP2B1
0.000855126814978128	-0.0474294930779653	0.821	0.84	1	BC013	TRAPPC11
0.000855420813115494	-0.0605803728888852	0.859	0.86	1	BC013	RUFY3
0.000855519160774482	0.0268452712364798	0.996	0.998	1	BC013	HEBP2
0.000859772469509715	-0.0750939627939942	0.639	0.669	1	BC013	ANKRD13D
0.000860626082910458	-0.0404315053271116	0.982	0.984	1	BC013	EIF4G3
0.000867165871528187	-0.0274310745258746	0.997	0.997	1	BC013	PPP4R3A
0.00086819330571353	-0.0295868928086349	1	0.999	1	BC013	FASN
0.000871399932133892	-0.0388102969586643	0.979	0.981	1	BC013	NCBP3
0.000875333601943662	-0.0418010917725234	0.983	0.985	1	BC013	NEMF
0.000876090514100672	-0.0567749308707394	0.868	0.883	1	BC013	CHCHD5
0.000884042659131191	0.0550027933211999	0.897	0.886	1	BC013	RNF149
0.000892049203902173	-0.0570188781190588	0.804	0.814	1	BC013	MYD88
0.000897919768062038	0.0307358027225326	0.993	0.994	1	BC013	MIA3
0.000908305892688124	0.0525145266944405	0.928	0.927	1	BC013	MED10
0.000909225934127169	0.0252309681442786	1	1	1	BC013	PRDX6
0.000909826926971987	-0.0424003167486576	0.961	0.965	1	BC013	RRBP1
0.000912655832588831	-0.0919850274597245	0.362	0.39	1	BC013	TOR4A
0.000915094656380286	-0.0439712174039552	0.946	0.949	1	BC013	TMA16
0.00091683663070304	-0.148352105611601	0.217	0.239	1	BC013	USP18
0.000931903068597536	0.040434539850571	0.923	0.922	1	BC013	RBAK
0.000939729823203525	0.0287300502995417	0.987	0.987	1	BC013	NCOA4
0.000943074083742055	0.0325319187745956	0.999	0.999	1	BC013	WDR12
0.000952365914434589	-0.0419644190425519	0.903	0.914	1	BC013	SAP130
0.0009553627860335	0.0577630118564563	0.818	0.813	1	BC013	NDUFAF3
0.000959228967347823	0.0322342572127681	0.977	0.977	1	BC013	C12orf10
0.000966085490508266	-0.0358944520869853	0.988	0.989	1	BC013	GLRX5
0.000966432543422287	-0.0217244651048132	1	1	1	BC013	EID1
0.000967616333298853	0.0297271914929294	0.996	0.998	1	BC013	SF3A1
0.00096931526578052	0.0494050304406297	0.909	0.9	1	BC013	FANCB
0.000972218423124465	0.0822565055691955	0.503	0.48	1	BC013	C4orf46
0.000973174388948815	0.0474230142990859	0.934	0.934	1	BC013	CHRNA5
0.000976952297962779	0.0278202581462406	1	1	1	BC013	VCAN
0.000979691149123478	0.0187049467985649	1	1	1	BC013	UBE2I
0.000983158690518272	-0.0207159380950872	1	1	1	BC013	LLGL1
0.000990262055901059	0.0296528498151871	0.999	1	1	BC013	C4orf3
0.000996922230044178	0.0190845061189686	1	1	1	BC013	CCT8
0.000999095508009872	0.0514290074591447	0.887	0.876	1	BC013	LAMA1
0.00101311009238423	-0.0679138181628618	0.557	0.58	1	BC013	RSPO4
0.0010133043881113	-0.0505221425798814	0.852	0.867	1	BC013	ST14
0.00101805380488229	-0.0385593373410797	0.941	0.949	1	BC013	RAVER2
0.00102354077734426	-0.0304659074222881	0.996	0.995	1	BC013	SUGT1
0.00103051484363644	-0.0327723268384729	0.981	0.986	1	BC013	NAT10
0.00103134556715432	-0.0880089594449989	0.454	0.482	1	BC013	DGKH
0.00104606959607608	-0.0369775122834463	0.987	0.986	1	BC013	ZDHHC16
0.00105371042696099	0.0211813096852236	0.998	0.999	1	BC013	HSBP1
0.00105552962222365	0.0279631752687122	0.997	0.997	1	BC013	MAPRE1
0.00107067004501556	-0.125180426684838	0.254	0.276	1	BC013	ATP8B1
0.00107287865447178	-0.049488922939208	0.939	0.94	1	BC013	KCTD15
0.00107418727420093	0.0235039172491149	1	0.999	1	BC013	FARSA
0.00107548735544852	0.0380813544574529	0.984	0.982	1	BC013	LMNB1
0.0010781615236924	-0.0501368272865139	0.865	0.875	1	BC013	ABLIM1
0.00108625119588429	0.0458757615133172	0.944	0.94	1	BC013	ITFG1
0.00109235925689519	0.0210560929946573	0.999	1	1	BC013	UBR4
0.00109676794780058	-0.0232598130265871	0.999	0.999	1	BC013	PNISR
0.00110549313318806	-0.110346815893713	0.407	0.43	1	BC013	TMC6
0.00110715108150213	-0.0626913948206798	0.637	0.659	1	BC013	BLOC1S4
0.00110901222486502	0.0295316096120976	0.97	0.969	1	BC013	SPECC1
0.00111028150063456	-0.0512187177129082	0.915	0.919	1	BC013	CENPB
0.00111627249647788	-0.0550124382987648	0.906	0.911	1	BC013	WDR27
0.00113070145529615	-0.0222946612992829	0.999	0.999	1	BC013	MTHFD2
0.00113655765454003	0.0238712568476895	1	1	1	BC013	RTN4
0.00113912472939773	-0.0362669609534781	0.976	0.979	1	BC013	FANCA
0.00114256720267786	-0.0772336797864224	0.452	0.478	1	BC013	SORD
0.0011451507468029	-0.0316633555410217	0.98	0.982	1	BC013	SGCB
0.00114858626516649	-0.0403718199172248	0.948	0.953	1	BC013	GTF3C4
0.00115195190494276	-0.0255981027129095	0.998	0.999	1	BC013	ARL2
0.00115845619739925	-0.0608932976496532	0.697	0.715	1	BC013	ZKSCAN1
0.00116026816267334	-0.0295167395663464	0.996	0.996	1	BC013	RABGAP1L
0.00116067191576683	-0.131200141432424	0.278	0.3	1	BC013	CRB3
0.00116185673123742	-0.0356114433074297	0.985	0.986	1	BC013	FXR1
0.0011619198714105	0.066243652307699	0.691	0.675	1	BC013	CYTH1
0.00116807252050646	0.024015785688992	1	1	1	BC013	NPC2
0.00116838399541775	-0.0330346685212288	0.995	0.994	1	BC013	DNAJC2
0.00116985366516374	0.0393849200792239	0.979	0.979	1	BC013	ALG8
0.00117904804900006	-0.0254734015953593	0.999	0.999	1	BC013	ELAC2
0.00118046972776147	-0.106030081329463	0.271	0.295	1	BC013	PHB2
0.00118420020002446	-0.0377619118600875	0.961	0.965	1	BC013	PPP6R2
0.00118435865849565	-0.0607153492389232	0.74	0.746	1	BC013	DNM1
0.00118927024951528	-0.0326316194225348	0.997	0.998	1	BC013	FAM234A
0.00119066691442913	0.0206486900530236	1	1	1	BC013	MCM4
0.00119257007888669	-0.0540218255566156	0.785	0.799	1	BC013	ZNHIT1
0.00119408751752628	-0.0795660737758355	0.652	0.675	1	BC013	TMEM159
0.00119428749126482	-0.126954324164338	0.283	0.305	1	BC013	ZNF583
0.00120436820397938	-0.153128474098817	0.182	0.201	1	BC013	SLC9A3R2
0.00120571145666402	-0.0679987374365294	0.578	0.607	1	BC013	ZNF513
0.00121160659647543	-0.0443463305797251	0.915	0.925	1	BC013	MAP2K3
0.00121581781235176	-0.141220883234169	0.198	0.218	1	BC013	DTX2
0.00122162500583082	0.0240477063675493	0.995	0.996	1	BC013	SSBP3
0.00122278235686643	-0.0640297080070638	0.724	0.738	1	BC013	AP002495.1
0.00122606654610634	-0.0498070057845552	0.81	0.822	1	BC013	TANGO6
0.00123636000308821	-0.158251994728729	0.155	0.173	1	BC013	CYP4X1
0.00124896620895394	-0.059131463888707	0.692	0.718	1	BC013	UBE2Q1
0.00125409060029798	0.0598661537843008	0.821	0.811	1	BC013	KDM5D
0.00125860465247252	-0.0304323732655348	0.995	0.996	1	BC013	ZNF483
0.00125942156223315	-0.184613902407591	0.145	0.163	1	BC013	HCN3
0.00126674947127931	-0.0401584372566828	0.98	0.982	1	BC013	CAMKV
0.00126727721200265	-0.0471117475150855	0.845	0.859	1	BC013	BRAF
0.00126892111897651	0.0273659079900359	0.997	0.997	1	BC013	TAF13
0.00127915428285512	0.0608036292175793	0.724	0.706	1	BC013	PRAF2
0.00128780516636391	0.0239360919408593	1	0.999	1	BC013	ARF6
0.00129016641349322	0.0159856484457954	1	1	1	BC013	FBL
0.00129457024477439	0.0505735437064008	0.901	0.9	1	BC013	RBBP8
0.00129626560700215	-0.0701814666786473	0.664	0.686	1	BC013	TASP1
0.00129995570251267	-0.045894060285661	0.827	0.845	1	BC013	SEPTIN8
0.00130258795387384	-0.179642254176541	0.1	0.116	1	BC013	FAM81A
0.00130777391818041	-0.0368188787679963	0.985	0.987	1	BC013	N4BP3
0.00130825100354344	-0.125101263599552	0.298	0.319	1	BC013	USP43
0.00131095180474159	-0.100234791783567	0.52	0.543	1	BC013	CYB5RL
0.00131432095853509	-0.0574429431187402	0.874	0.876	1	BC013	KYAT3
0.00133114639875084	-0.0262816968500376	0.87	0.882	1	BC013	EDA
0.00133550324050171	-0.0554377289622267	0.895	0.897	1	BC013	PCSK7
0.00134052681438218	-0.0204906236531062	1	1	1	BC013	TM9SF3
0.00134283233975577	0.0258459000509992	0.996	0.996	1	BC013	SAFB
0.00134582325061375	-0.0569436848689664	0.781	0.792	1	BC013	GEN1
0.00134898844827265	0.0520493197839609	0.889	0.874	1	BC013	XYLT2
0.00135056603701446	-0.0350342811483399	0.989	0.988	1	BC013	GFPT1
0.00135412122727929	0.0187887071171131	1	1	1	BC013	H3F3A
0.00135878470755683	0.0685886837613936	0.779	0.768	1	BC013	CCDC50
0.00137698047796491	-0.0380944826134141	0.977	0.978	1	BC013	ZWILCH
0.0013809443252632	0.0200571806842009	1	1	1	BC013	GOLPH3
0.00138351410043177	-0.0423620162765664	0.929	0.933	1	BC013	GIPC1
0.00138744924497557	-0.0335845198220311	0.988	0.99	1	BC013	NIFK
0.00139147041960431	-0.0506140455414456	0.9	0.904	1	BC013	EPC2
0.00140645062230122	-0.170291644352941	0.158	0.177	1	BC013	TCIRG1
0.00141532153025304	0.0363193220836505	0.988	0.988	1	BC013	C1GALT1
0.00144178924490943	-0.0613753995944519	0.919	0.924	1	BC013	UBE2C
0.00144614788515756	-0.0181680614912283	1	1	1	BC013	IGF2BP3
0.00145085737607862	-0.0385659181371387	0.968	0.971	1	BC013	IARS
0.00145394524085058	0.0509813580397647	0.868	0.865	1	BC013	BZW1
0.00145787252648084	-0.0861500135575715	0.528	0.548	1	BC013	ETNK2
0.00145979675716695	0.0324025445481946	0.993	0.994	1	BC013	HNRNPH2
0.00146074391708332	-0.0603502476256947	0.705	0.719	1	BC013	ARRDC1
0.00146991115907598	-0.0752218601834915	0.526	0.548	1	BC013	CISD3
0.00147100611901603	-0.0448555337402555	0.887	0.896	1	BC013	CUL5
0.00147760868360802	-0.0285288260682713	0.994	0.995	1	BC013	MMS19
0.00147914252235536	0.0378843988893688	0.981	0.979	1	BC013	PIGK
0.00149591284034402	0.0243899583816103	0.999	1	1	BC013	MCFD2
0.00149988400885003	0.0379857987114177	0.957	0.959	1	BC013	RLIM
0.00150876224785444	-0.046119247194259	0.947	0.956	1	BC013	ARFGAP2
0.0015111189538822	-0.0382573703292981	0.979	0.983	1	BC013	LANCL1
0.00151828447968553	-0.0398987968846916	0.981	0.987	1	BC013	CLPP
0.00151896523027676	-0.0326706446804839	0.975	0.978	1	BC013	USP24
0.00152196470175952	-0.0949757063998797	0.392	0.416	1	BC013	TPST2
0.00154278209203286	0.059092917019002	0.823	0.811	1	BC013	WBP2
0.00155235745568672	-0.0959671231486601	0.316	0.339	1	BC013	AMPD3
0.00155878169212598	-0.0345405046015292	0.947	0.955	1	BC013	CDC42SE2
0.00157529047050288	-0.0660937594402369	0.615	0.633	1	BC013	ST3GAL3
0.00158784508160508	0.0542621401723279	0.947	0.948	1	BC013	PMEL
0.00158950271084193	-0.0298751738657062	0.999	1	1	BC013	TAF1D
0.00159346209953225	-0.0458085002287878	0.717	0.737	1	BC013	CSMD2
0.00159553385622471	-0.056217124257661	0.809	0.821	1	BC013	EXT2
0.0015996006586861	0.0393438384263934	0.969	0.965	1	BC013	GSPT1
0.00160188728040057	0.0259860678986553	0.995	0.994	1	BC013	SZRD1
0.00162190507237805	0.0409203289324266	0.951	0.946	1	BC013	SLC30A6
0.00162776698371722	-0.0995148986955745	0.393	0.416	1	BC013	CCDC120
0.00163178841172603	-0.13535625797473	0.256	0.277	1	BC013	COG6
0.00163699433742291	-0.0429674272944274	0.884	0.895	1	BC013	MYO1D
0.00164339346231606	-0.0759489689298598	0.45	0.474	1	BC013	ZNF783
0.00164653287200049	-0.0388476332123422	0.918	0.924	1	BC013	RNF31
0.00165989690530446	0.034640370731394	0.994	0.993	1	BC013	ANXA11
0.00166335761516184	-0.0328045991633985	0.983	0.985	1	BC013	NTHL1
0.00168053307937743	0.0293236289366577	0.974	0.977	1	BC013	BAZ2A
0.00170244120253774	-0.170109391877274	0.114	0.13	1	BC013	NEU3
0.00172185253735087	-0.050946676161209	0.829	0.844	1	BC013	TRMU
0.00172310900153809	-0.0366009942234861	0.977	0.979	1	BC013	ARHGAP17
0.00172559738021894	-0.0687186745237367	0.663	0.68	1	BC013	TENT5B
0.00172932082528091	-0.113567020541442	0.331	0.353	1	BC013	GLI1
0.00173212951030284	-0.0688677130746076	0.663	0.689	1	BC013	VRK3
0.00173434855146808	-0.0740044239065329	0.607	0.626	1	BC013	DIAPH2
0.00176948310612854	-0.0535701380267748	0.764	0.784	1	BC013	LHPP
0.00177358834405436	-0.0913449254499183	0.472	0.493	1	BC013	ING1
0.00177456589657979	0.0464067091309364	0.903	0.899	1	BC013	AAMDC
0.00177596754931753	-0.0676304289679039	0.725	0.738	1	BC013	FAM207A
0.00178049335580612	-0.0248077487213898	0.999	0.999	1	BC013	LIMK1
0.00179140546228312	-0.0599692750528862	0.855	0.855	1	BC013	EDEM3
0.00179200718530318	0.0295114771263182	0.991	0.991	1	BC013	EMC3
0.00181914530041882	0.0204735104748117	1	0.999	1	BC013	TOMM20
0.00182411961482216	-0.0233084571178275	1	1	1	BC013	EZR
0.00182944686507535	-0.0484399561790703	0.884	0.896	1	BC013	COG3
0.00183059487962522	-0.0523232296175373	0.81	0.829	1	BC013	GYG1
0.00183161551893758	0.031579193474542	0.995	0.996	1	BC013	ATP6AP2
0.00183361050102977	-0.0285565705847694	0.95	0.949	1	BC013	COX17
0.0018351099708657	-0.0483981353356516	0.886	0.899	1	BC013	DIS3L
0.00184322056607088	0.0325801201698273	1	1	1	BC013	MANF
0.0018441892608384	-0.0281770767157774	1	1	1	BC013	CNN2
0.00186094212453908	-0.135321863614427	0.31	0.33	1	BC013	CPNE7
0.00186207549395687	-0.0356589322423864	0.977	0.978	1	BC013	NSMCE4A
0.00186336826643945	-0.0587064089598544	0.724	0.739	1	BC013	SLC16A10
0.00188774525431221	-0.0467693149351978	0.926	0.938	1	BC013	LRP11
0.00189604754304921	-0.122126054747221	0.186	0.205	1	BC013	PRICKLE3
0.00189708982957761	0.0279551759784744	1	1	1	BC013	SLC38A2
0.00191844286047172	-0.0580057827457638	0.805	0.815	1	BC013	HNRNPR
0.00192220571504531	-0.027933727863975	0.996	0.997	1	BC013	NAP1L4
0.00192458636968785	-0.0561587135491695	0.717	0.738	1	BC013	CEP131
0.00192486411385763	0.0723227427359614	0.654	0.635	1	BC013	ISCA2
0.00192838488747751	-0.0270183971934482	0.995	0.995	1	BC013	IPO9
0.00194112589867426	0.054024424144046	0.835	0.819	1	BC013	ZNF791
0.00194298282732672	-0.0397676078123135	0.909	0.915	1	BC013	XPR1
0.00194486715247323	-0.0325604961796605	0.96	0.963	1	BC013	YIF1B
0.00194861340575463	-0.0424523897294686	0.954	0.962	1	BC013	POLR3H
0.00195383964875901	-0.0562810200618697	0.79	0.809	1	BC013	RPRD1B
0.00195685803578849	-0.0696092320578532	0.527	0.55	1	BC013	SPATA5L1
0.00195742401453709	-0.0394374028361363	0.964	0.97	1	BC013	RAP2A
0.00196623249773076	-0.0874208851383629	0.423	0.446	1	BC013	BORCS6
0.00196953451170968	0.0302077330246884	0.999	0.999	1	BC013	SPATS2L
0.00199522830903433	-0.0517297591166566	0.85	0.862	1	BC013	RFX7
0.00199868986205336	0.0230685053841664	0.999	0.999	1	BC013	COMMD6
0.00200288993491131	-0.0423483468573897	0.936	0.936	1	BC013	TMEM259
0.00203286823400153	-0.102511009989906	0.372	0.394	1	BC013	ZNF213
0.00203432533666432	-0.0485278081102209	0.907	0.916	1	BC013	SLC41A1
0.00205308833382063	-0.030505043189059	0.986	0.989	1	BC013	EEF1AKMT2
0.00208536758063627	0.0311276841924322	0.996	0.995	1	BC013	NUDCD1
0.00209709486111498	-0.0383431660179999	0.909	0.916	1	BC013	AIG1
0.00210546739738538	-0.113819507776481	0.292	0.314	1	BC013	FBXW9
0.00211013667598205	-0.069733900547325	0.397	0.421	1	BC013	ZNF197
0.00211061864925746	-0.0558967739880292	0.839	0.845	1	BC013	SSNA1
0.00211753024054761	0.0340534763297431	0.99	0.989	1	BC013	ANKRD27
0.00212258382170474	0.0540733086292665	0.873	0.868	1	BC013	MACO1
0.00212447894846878	0.0284820713149782	0.995	0.995	1	BC013	SERINC3
0.00214677133802439	0.0416595151059965	0.957	0.956	1	BC013	ACTR6
0.00215054933135184	0.0211836525217182	1	1	1	BC013	RTN3
0.00216133118156874	-0.0477065931729079	0.641	0.665	1	BC013	AAR2
0.00217019050655775	0.0220840290388475	0.991	0.99	1	BC013	BLOC1S2
0.00217473218618241	-0.037055973404552	0.978	0.979	1	BC013	OSBP
0.00218352742974606	-0.050833794887617	0.862	0.876	1	BC013	HPS5
0.00218984579012935	0.0281670451572986	0.999	0.999	1	BC013	CDH1
0.00221400444353494	0.0188004137779409	1	1	1	BC013	STAU1
0.002237977016291	0.0528576670625605	0.826	0.811	1	BC013	DONSON
0.00225724616883172	-0.0502874857537068	0.799	0.816	1	BC013	PRUNE1
0.00226014475033927	-0.115951124655509	0.361	0.382	1	BC013	SERAC1
0.00226323491706563	-0.0491095473323753	0.833	0.844	1	BC013	DPH2
0.00226546601437493	-0.0472027164506814	0.859	0.869	1	BC013	USP19
0.00226866606795378	-0.0183489679108022	1	1	1	BC013	PAFAH1B3
0.00228830143021104	0.0411042293593202	0.953	0.953	1	BC013	SHPK
0.00232007891510998	0.0256020032471758	0.999	0.999	1	BC013	ATXN2L
0.00233319649512881	0.0277087779656089	0.999	0.999	1	BC013	DNAJB11
0.00233340724868822	-0.077143043520671	0.473	0.499	1	BC013	PRKCG
0.00233716618240743	-0.0597287132849893	0.776	0.789	1	BC013	FAM131B
0.00234357637510325	-0.03776199064261	0.986	0.99	1	BC013	DUSP16
0.00234418652933416	-0.0194225512088804	0.999	0.999	1	BC013	COPS3
0.00234961693930551	0.0788575578160646	0.509	0.489	1	BC013	ZNF347
0.00235269077262641	0.0170786446502915	1	1	1	BC013	UBAP2L
0.00235269951637258	-0.0510325763771418	0.784	0.802	1	BC013	ATRN
0.00235615809189394	-0.13028563687589	0.169	0.188	1	BC013	C19orf81
0.00235769447089766	0.0457439592098889	0.854	0.851	1	BC013	FIG4
0.00238359256531469	0.0511952218982117	0.845	0.835	1	BC013	RNF145
0.00238839341342551	-0.0416260124322518	0.944	0.95	1	BC013	ACSL4
0.00239740841240146	0.0287335680850062	0.995	0.997	1	BC013	EIF3H
0.0024243505359365	-0.0289257478706507	0.972	0.976	1	BC013	BANF1
0.00242941049650221	-0.0340343121794332	0.937	0.944	1	BC013	WRNIP1
0.00242983081651244	-0.0896412187640117	0.513	0.535	1	BC013	EVI5L
0.00243652163769298	0.0463115309414632	0.924	0.917	1	BC013	FNBP4
0.00244095011988993	0.0555900564068792	0.786	0.77	1	BC013	SETX
0.00245068878852547	-0.0679220979840971	0.556	0.579	1	BC013	PRKAG2
0.00245279087594254	0.028146348344276	0.998	0.996	1	BC013	ABCB7
0.00246732455540605	-0.0850108985768561	0.59	0.608	1	BC013	SDHAF1
0.00247308891852602	-0.0439236467017894	0.899	0.909	1	BC013	P3H4
0.00247402216074982	-0.044150603196019	0.89	0.899	1	BC013	VEZT
0.00249707768752641	-0.160470549314579	0.145	0.162	1	BC013	CCDC39
0.00250878613680201	-0.0228783827521779	1	1	1	BC013	RNPS1
0.00251214843811582	-0.0530259075841994	0.846	0.861	1	BC013	CD81
0.00253672074321557	0.0352293303079899	0.962	0.96	1	BC013	PHF3
0.00253811366214966	-0.0568903268216645	0.779	0.793	1	BC013	KIF18A
0.00254842049520335	0.06887911413447	0.811	0.801	1	BC013	ZNF613
0.00255962279560701	-0.0891789954762179	0.387	0.411	1	BC013	ATP23
0.00256591454965909	-0.0611577215221561	0.76	0.768	1	BC013	NCDN
0.00256735904885188	-0.0324166818500856	0.97	0.978	1	BC013	SURF1
0.00256753802454678	-0.109326259510027	0.268	0.29	1	BC013	SPTY2D1OS
0.00256970755418477	-0.0529148659473688	0.776	0.793	1	BC013	CNIH2
0.00258502428744349	-0.0420022138177485	0.836	0.843	1	BC013	ATPSCKMT
0.00258807938841556	-0.0671146787855861	0.675	0.697	1	BC013	PKP3
0.00259246850486293	-0.0302541139208057	0.948	0.949	1	BC013	ARHGAP12
0.00260604324843418	0.0344362459755868	0.992	0.992	1	BC013	DHCR7
0.00261406248634937	-0.108198697766504	0.207	0.227	1	BC013	SPON1
0.00263768762951895	-0.0281674828467678	0.997	0.997	1	BC013	ZMYM4
0.00264321428747722	-0.0233518580186646	0.991	0.992	1	BC013	DYRK1A
0.00264556028075724	0.0316733130908682	0.995	0.994	1	BC013	PIKFYVE
0.00265143610986703	0.0352824135887065	0.988	0.986	1	BC013	STK4
0.00265592670804288	0.0309802026909881	0.989	0.988	1	BC013	AAAS
0.0026946577533135	-0.0355734005899386	0.95	0.953	1	BC013	COX10
0.00269790289748042	-0.0627744172823217	0.685	0.709	1	BC013	HINT3
0.00274883592033578	-0.0367756400252884	0.92	0.927	1	BC013	RIC8A
0.00274972006113915	0.0323364444633749	0.987	0.987	1	BC013	BNIP2
0.00275963314808396	-0.155517830426698	0.184	0.203	1	BC013	HMGA1
0.00277268597843716	-0.0506319024398649	0.792	0.806	1	BC013	BFAR
0.00278200127394179	-0.151029026316299	0.159	0.177	1	BC013	KIFC2
0.00278762155178148	0.0213682383477618	0.996	0.996	1	BC013	VAT1
0.00279004310499952	-0.020478092301295	0.999	1	1	BC013	STOML2
0.00279062527125523	-0.0655643367448038	0.565	0.587	1	BC013	PIN1
0.00279477311300444	0.0220677421198578	1	1	1	BC013	NUFIP2
0.0027978819227993	-0.0926339710355504	0.609	0.621	1	BC013	CENPA
0.00280944919741734	-0.150492221143834	0.262	0.28	1	BC013	B9D2
0.00281804750278436	-0.0904371032653626	0.447	0.467	1	BC013	SLC2A10
0.00282245210298307	-0.0760816162013795	0.373	0.396	1	BC013	B3GAT1
0.00282943182781144	0.0213841835680935	1	1	1	BC013	AGPAT5
0.00283012206572435	0.0512457486330391	0.856	0.849	1	BC013	COQ10B
0.00283266540013269	0.0741163024574139	0.578	0.56	1	BC013	CRB2
0.00285676576754968	-0.0551335149545024	0.869	0.877	1	BC013	NR6A1
0.00286189793906696	-0.0534240917157738	0.824	0.831	1	BC013	NECAB3
0.00286318930913686	-0.0550494270826143	0.811	0.823	1	BC013	ANKRD52
0.00286559469078039	0.0394519763143726	0.934	0.932	1	BC013	SLC30A5
0.00289406625023937	0.0390050297598982	0.976	0.974	1	BC013	TMOD3
0.00290931065194633	-0.0356160330224788	0.888	0.897	1	BC013	MYL6
0.00293887218027567	-0.109907743827087	0.401	0.419	1	BC013	MFSD3
0.00296704914761365	0.0282700420850172	0.986	0.983	1	BC013	PHF10
0.00298213464784117	-0.0370858274476412	0.962	0.968	1	BC013	DNAAF5
0.00298702827623235	-0.0341060605876554	0.968	0.973	1	BC013	RNF20
0.00299080194717644	0.0230448857502343	0.999	0.999	1	BC013	PUS7
0.00299979877336959	-0.0309390928798495	0.995	0.996	1	BC013	SDF4
0.00301662550698206	0.0194838387545702	1	1	1	BC013	IWS1
0.00301978832156367	-0.0667814707335697	0.585	0.609	1	BC013	IQCG
0.0030262660086315	0.0421128291794127	0.971	0.97	1	BC013	LAMB2
0.00302670964350956	-0.0995290234066628	0.423	0.443	1	BC013	HRH3
0.00302740900112575	-0.0459680601473481	0.926	0.927	1	BC013	RBM5
0.00303235873799144	-0.0445380902401311	0.827	0.837	1	BC013	SH2B1
0.00303991755192931	0.0503478617413622	0.805	0.787	1	BC013	C8orf88
0.00305123480946743	-0.0357458184675323	0.97	0.975	1	BC013	MEPCE
0.00305635627100418	0.0170787204715013	1	1	1	BC013	MCM5
0.00305685422067858	-0.0222338001573161	0.999	0.999	1	BC013	ANKRD10
0.00305750371452634	-0.042091198443976	0.927	0.937	1	BC013	USP15
0.0030598060357953	-0.0212986569806033	1	1	1	BC013	UQCRC1
0.00305984472274622	0.0417034813636196	0.899	0.9	1	BC013	CRCP
0.00306322682729626	0.0391960389270157	0.942	0.935	1	BC013	DNAJB6
0.00306933304325751	-0.0299851644012279	0.984	0.986	1	BC013	WRN
0.00307549295589251	-0.165443698027151	0.107	0.122	1	BC013	SNRPD3
0.00307746157470141	0.060656397179411	0.807	0.801	1	BC013	SNTB1
0.00308335272451562	0.0519961393411681	0.853	0.845	1	BC013	HOMER2
0.00308750546583247	-0.0345521424345985	0.986	0.987	1	BC013	JUND
0.00309127884283086	0.0256878367232709	0.998	0.999	1	BC013	KRR1
0.00310209825595889	-0.0425485988800334	0.896	0.907	1	BC013	LSM10
0.0031223884530372	-0.0689063995528194	0.566	0.587	1	BC013	FANCE
0.00312316503741484	-0.0289266819830346	0.955	0.959	1	BC013	DHRSX
0.00312623985588357	-0.0820376361594821	0.347	0.37	1	BC013	PVR
0.0031265849122311	0.0352003193653963	0.972	0.968	1	BC013	ERCC6L
0.00313375220471981	0.0503344729686672	0.776	0.768	1	BC013	SLC35D2
0.00314424450384852	-0.0370738696227945	0.98	0.981	1	BC013	DDX39A
0.00314816622914121	0.0336505285561458	0.979	0.983	1	BC013	RWDD1
0.00315471311932856	-0.0712651887262292	0.537	0.56	1	BC013	NOVA1
0.00315639125513952	-0.0328294271640444	0.953	0.958	1	BC013	PCBD1
0.00315654076170805	-0.0885044828443071	0.454	0.478	1	BC013	MEF2D
0.00316109809759443	-0.0373351250042067	0.902	0.909	1	BC013	CCNK
0.00316331873658428	-0.0186180973730665	1	1	1	BC013	BEX3
0.00317295689761152	-0.0527809058450346	0.737	0.746	1	BC013	ST6GALNAC3
0.00317608552086587	-0.186099308325464	0.092	0.106	1	BC013	MID2
0.00317858007789919	0.0282588882504998	0.998	0.998	1	BC013	LRP1
0.00321217457802113	-0.110747223412675	0.42	0.438	1	BC013	SNAI3
0.00321339599339706	-0.0785136770710313	0.546	0.565	1	BC013	C19orf25
0.00322876735957858	0.0459584008049106	0.87	0.861	1	BC013	RPN1
0.00323786834784824	-0.0304845990848958	0.99	0.99	1	BC013	HMCES
0.00324477468615839	-0.036178276153221	0.969	0.972	1	BC013	ZNF101
0.00328034590946971	-0.0368555768063025	0.942	0.952	1	BC013	DVL3
0.00328286820071204	-0.0572115628378438	0.687	0.708	1	BC013	HMBOX1
0.00328797482261675	-0.0741250295370963	0.617	0.631	1	BC013	DCLRE1A
0.00329525088384752	-0.075178660062484	0.408	0.434	1	BC013	ABT1
0.00330715328976193	-0.049400360554164	0.78	0.8	1	BC013	UBXN1
0.00331871313058924	-0.0685743465058968	0.716	0.727	1	BC013	BEND4
0.00332646609532122	-0.0512661753240997	0.88	0.889	1	BC013	ZDHHC8
0.00334825967656569	0.022776561337954	1	0.999	1	BC013	BRIX1
0.00334935701600486	-0.0725344318142267	0.563	0.585	1	BC013	ADCY6
0.00337331859616393	0.0620173575268317	0.81	0.8	1	BC013	DNAJB2
0.00337863207436655	-0.0471304725674258	0.767	0.782	1	BC013	STN1
0.0033849073912098	0.0374923332110721	0.953	0.953	1	BC013	BCL10
0.00341573847359266	-0.043464036477369	0.932	0.935	1	BC013	LARS2
0.00343001919115564	-0.0344586599589145	0.977	0.977	1	BC013	PCK2
0.00343297358007513	-0.0296890514685265	0.985	0.985	1	BC013	MELK
0.00343404579375701	-0.0469813053756716	0.85	0.86	1	BC013	NUDT16L1
0.00344680261961862	-0.0375212211058589	0.877	0.89	1	BC013	ASXL1
0.00345371531383761	-0.0312242157532451	0.944	0.95	1	BC013	ZNF519
0.00345609563648636	-0.026420192891469	0.996	0.996	1	BC013	TMCO1
0.00345701374887338	0.0211716037116441	1	1	1	BC013	LARP4
0.00346094845888236	-0.0546955294219476	0.64	0.656	1	BC013	CBLC
0.00346637632619585	0.115487099309621	0.413	0.4	1	BC013	GNAI2
0.0034727945263833	-0.0686270498276573	0.691	0.709	1	BC013	MARK3
0.00348224732576945	-0.083189810294684	0.624	0.639	1	BC013	MYC
0.00348986957577773	0.0395309061442305	0.976	0.976	1	BC013	SIX4
0.00349233266259983	-0.135764730371513	0.179	0.197	1	BC013	UBC
0.00350710675786033	-0.104267043122318	0.394	0.416	1	BC013	CACNG4
0.00350876883665258	0.0428810979423624	0.956	0.954	1	BC013	KCNK5
0.00353188732263967	0.0276152615328954	0.977	0.978	1	BC013	PRPSAP2
0.00354170170606072	-0.0405107174044317	0.955	0.961	1	BC013	ZSCAN2
0.0035590154404747	-0.0683437199372698	0.544	0.569	1	BC013	CYREN
0.003566795661955	-0.0311407670914329	0.982	0.977	1	BC013	FARP1
0.00356938337877846	-0.0505408804016105	0.8	0.81	1	BC013	AMPD2
0.00357237390562083	-0.044182425103239	0.901	0.911	1	BC013	UHMK1
0.00359174380614755	-0.047590441279282	0.616	0.644	1	BC013	PTPN2
0.00361769311735713	-0.0123448195303704	0.998	0.998	1	BC013	SLC25A3
0.00362633387980759	-0.104081315406972	0.257	0.277	1	BC013	MMP23B
0.00364580478895056	0.0481872814386943	0.758	0.753	1	BC013	GALNT14
0.00365240691150539	-0.0221999509316684	0.998	0.998	1	BC013	MBOAT7
0.00365517113785558	-0.0344584738734733	0.943	0.945	1	BC013	ARID1A
0.00366171302645343	0.0211967158260227	0.999	1	1	BC013	AGPS
0.00366680622198513	-0.0575351554901622	0.711	0.731	1	BC013	POP5
0.0036784281559105	0.0521705074096028	0.799	0.79	1	BC013	PPCS
0.00368149381056567	0.0268949154090645	0.999	0.999	1	BC013	LMBR1
0.00369341423482428	-0.0919265831901064	0.381	0.401	1	BC013	TEPSIN
0.00369749410254636	-0.0347587683438182	0.977	0.977	1	BC013	RALA
0.00371067679912536	-0.0456424143378882	0.907	0.911	1	BC013	PAXX
0.00371630701815696	0.0239276497578285	0.997	0.997	1	BC013	SNX3
0.00374102915731333	-0.0204229256525355	1	1	1	BC013	STK24
0.00374153200592653	0.0308127504687656	0.956	0.955	1	BC013	ISCA1
0.00374579297515902	-0.0407711724518648	0.9	0.908	1	BC013	PLEKHO1
0.00376139868862569	-0.0300287310387374	0.987	0.989	1	BC013	RIDA
0.00376387257516356	0.0175347933597538	1	1	1	BC013	RAB10
0.00377772944450428	-0.0445959959774147	0.843	0.856	1	BC013	CASP2
0.00380310844609963	-0.0352133291033887	0.955	0.956	1	BC013	TELO2
0.00380449968689297	0.0379109699137384	0.973	0.972	1	BC013	REEP3
0.00380486563573972	0.0362607737407333	0.946	0.951	1	BC013	ETFB
0.00380713281487632	0.198329368360977	0.119	0.106	1	BC013	FHL1
0.00381032722575133	-0.0557493347292128	0.705	0.725	1	BC013	ATRIP
0.00381069778533464	0.0289914807867504	0.984	0.982	1	BC013	IGBP1
0.00381164249587195	-0.053093049800149	0.738	0.752	1	BC013	TAFA5
0.00381381638269072	-0.0314742136856815	0.945	0.951	1	BC013	ZGRF1
0.00383047213679209	0.0421247511513177	0.947	0.946	1	BC013	ZBTB2
0.00383712412599941	0.0180084942711902	1	1	1	BC013	COX6A1
0.00386614395108742	-0.0656953096244903	0.682	0.701	1	BC013	STXBP5
0.00386732382589503	0.0298755509745531	0.979	0.979	1	BC013	STK39
0.00387218960648622	0.0451879756655706	0.892	0.885	1	BC013	FUS
0.00388427986704989	0.0207972087516415	0.999	0.999	1	BC013	PTBP3
0.00391802215755695	-0.10534282840992	0.246	0.267	1	BC013	SHROOM4
0.00391848402571475	-0.033403968984292	0.982	0.98	1	BC013	SIVA1
0.00392186884807504	0.0266102999240219	0.998	0.999	1	BC013	CD2AP
0.00393096379532237	0.0677419213021548	0.625	0.61	1	BC013	GDF3
0.00398129338006287	-0.147857930852227	0.193	0.211	1	BC013	ARHGEF4
0.00400160814081994	-0.029509593913069	0.979	0.978	1	BC013	COMMD4
0.00400780724646276	-0.0466245667796004	0.884	0.883	1	BC013	CERS4
0.00402046762457225	-0.0300678489234233	0.965	0.971	1	BC013	MTREX
0.00403443581172683	-0.0717016134036137	0.515	0.539	1	BC013	TEN1
0.00404803424769538	-0.0383403523828155	0.913	0.917	1	BC013	TMED4
0.00405319973260174	-0.0290121858911649	0.987	0.989	1	BC013	UBAC1
0.00405793532152419	-0.0454850563414008	0.932	0.932	1	BC013	IL17RD
0.0040857701419523	-0.0298808271854514	0.992	0.995	1	BC013	ZMYND8
0.00410712484716519	-0.0711475142142191	0.535	0.556	1	BC013	PDCD2
0.0041200303068346	0.0323244646807846	0.966	0.969	1	BC013	ZNF286A
0.00413214049872594	0.0251378164132101	0.997	0.997	1	BC013	RRM1
0.00413286032329568	0.0276696156097744	0.989	0.991	1	BC013	CHCHD7
0.00413298430342256	-0.0388752963161404	0.957	0.962	1	BC013	TXNDC9
0.00414569626868727	-0.0804388913539231	0.469	0.493	1	BC013	CWC25
0.00414851573289421	-0.0346478739173303	0.952	0.956	1	BC013	XPC
0.00416897555753714	-0.0269039806023298	0.994	0.994	1	BC013	GTF2F1
0.00418272755530174	-0.0413366765423564	0.864	0.876	1	BC013	ABI1
0.0041853447790401	0.0248974796485875	0.999	0.999	1	BC013	LBR
0.00419430082702036	0.0662596823361519	0.828	0.823	1	BC013	RELCH
0.00419780689109478	-0.0816580671779721	0.494	0.513	1	BC013	CCDC61
0.00421410231433568	-0.0492997304673495	0.934	0.943	1	BC013	ARHGAP11A
0.00421834760971598	-0.0304147674308846	0.92	0.926	1	BC013	SOD2
0.00421903929787339	0.03012765687689	0.976	0.97	1	BC013	QTRT1
0.00427742973208112	-0.0563618812439612	0.713	0.725	1	BC013	GATC
0.0042914127461393	-0.069534429516465	0.593	0.603	1	BC013	CANT1
0.00429379065869497	-0.0334347286147309	0.969	0.974	1	BC013	NDUFA6
0.0043049933653394	-0.0277636763130454	0.993	0.992	1	BC013	ATP5IF1
0.00430953288342491	-0.0592927670139669	0.75	0.758	1	BC013	DDX42
0.00431574152837072	-0.0466340047210915	0.874	0.883	1	BC013	FBXO11
0.00432168035911746	-0.0310129392179438	0.981	0.981	1	BC013	SMAD4
0.0043402215919557	0.0198882861823555	0.999	0.999	1	BC013	HADHA
0.00436555976609995	-0.0554254501073841	0.842	0.849	1	BC013	RETREG2
0.00436629798919119	-0.0665525521116459	0.366	0.389	1	BC013	PPP1R26
0.00436794679660272	0.0190369657931955	1	1	1	BC013	WDR43
0.00437248337044494	-0.0568515496779323	0.798	0.804	1	BC013	ACTN4
0.00437316571966867	-0.0483017306897071	0.68	0.7	1	BC013	GLT8D1
0.00437345769553113	-0.0561338846838226	0.773	0.787	1	BC013	ARNTL2
0.0043787826550971	0.0314438894823912	0.986	0.986	1	BC013	ZNF92
0.00438699166016735	-0.0521522829469572	0.795	0.815	1	BC013	CHCHD4
0.00439211537562257	-0.0345355871994698	0.977	0.978	1	BC013	EPHB4
0.00440542128302141	-0.0338227116180792	0.981	0.984	1	BC013	IGFBP4
0.00440748826763644	-0.0262975554327743	0.984	0.985	1	BC013	MTPAP
0.00442141140114032	-0.0227071894600492	0.997	0.997	1	BC013	USO1
0.0044828515941167	-0.133774172597449	0.105	0.119	1	BC013	DES
0.00448455929135678	0.036292281994758	0.962	0.961	1	BC013	VAMP8
0.00452215332908994	-0.0221242074136407	0.985	0.988	1	BC013	NMRAL1
0.00453910312097461	-0.0791420687026587	0.53	0.551	1	BC013	MLYCD
0.00454192504803512	-0.04244864224207	0.847	0.864	1	BC013	NOB1
0.00454208153457831	-0.098118901937668	0.182	0.201	1	BC013	KCNG1
0.00454239058618467	0.0269941336074799	0.993	0.992	1	BC013	RRP36
0.00454509031026889	-0.0980601690231553	0.289	0.312	1	BC013	PIGH
0.00454628782828945	-0.0260510393178199	0.999	0.999	1	BC013	RAC3
0.00455262874442233	0.0329980105647695	0.964	0.963	1	BC013	FAF2
0.00455364605812092	-0.0702488732423245	0.351	0.374	1	BC013	EIF3I
0.00456327942538193	0.0541948145008982	0.972	0.971	1	BC013	MVD
0.00456895062475388	-0.119617055358893	0.182	0.199	1	BC013	STX1B
0.00460678990860458	-0.108194777929412	0.273	0.294	1	BC013	CEBPB
0.00463264555570967	-0.0441131740379038	0.903	0.91	1	BC013	DCAF16
0.00463269892211388	-0.150478976193655	0.11	0.124	1	BC013	PLEKHA2
0.00464740962631048	0.0235013221225904	0.999	0.999	1	BC013	SMARCD1
0.00467128274064675	-0.0498921968778185	0.834	0.849	1	BC013	MRS2
0.00467396497964878	0.0246403437284701	0.977	0.978	1	BC013	ARF4
0.00473433775764203	-0.0475012791407534	0.751	0.771	1	BC013	PPA1
0.00473949510660263	-0.0814375565720544	0.173	0.192	1	BC013	ZNF737
0.00476804591181097	-0.0391211067072456	0.978	0.976	1	BC013	CPSF4
0.00477011277972521	-0.0462590824801692	0.769	0.787	1	BC013	NAPRT
0.00477139968438854	-0.0906541437697204	0.423	0.443	1	BC013	FAM110C
0.00478376975332368	-0.0454815695856621	0.663	0.688	1	BC013	SNAPIN
0.00479302059773285	0.0278252435517342	0.975	0.975	1	BC013	UBE2H
0.00479771768070171	0.0164603342408887	1	1	1	BC013	CHD4
0.00481351988861768	0.0256486044731387	0.998	0.998	1	BC013	GET3
0.00481656508514944	-0.0839947294920593	0.684	0.691	1	BC013	CCDC141
0.00482189211124869	-0.0631944778385538	0.367	0.391	1	BC013	ADAMTS10
0.00484716530292933	-0.0303452704566043	0.969	0.97	1	BC013	CBLL1
0.00486218817796298	-0.104739644145378	0.276	0.296	1	BC013	MICALL1
0.00486567789743036	-0.0800429088593897	0.458	0.478	1	BC013	PEX6
0.00488500204919367	0.157385712918733	0.143	0.128	1	BC013	STEAP1B
0.00490352731665153	-0.0495740876676058	0.617	0.63	1	BC013	ZNF827
0.00491779828117414	-0.0666340681723998	0.65	0.664	1	BC013	TBC1D8
0.00493704695476777	0.0284495447403385	0.998	0.997	1	BC013	CNPY3
0.00495050278133918	-0.0851510898873329	0.372	0.391	1	BC013	RHBDD1
0.00496552251464921	-0.136832615857704	0.176	0.194	1	BC013	KLHL17
0.00497899234832752	0.0215330901109383	1	1	1	BC013	TM9SF2
0.00500013062411335	-0.0557182447428537	0.675	0.699	1	BC013	POLL
0.00500386248516132	0.0214801720291899	1	1	1	BC013	HSD17B4
0.00502558332326143	-0.0382257759061816	0.916	0.919	1	BC013	RHOC
0.00504527517089522	0.0215780708436495	0.999	0.999	1	BC013	CAPNS1
0.00506219618108477	-0.0451385479395829	0.756	0.77	1	BC013	TROAP
0.0050636864530197	-0.0422243631297084	0.929	0.928	1	BC013	IFITM3
0.00507413045817485	-0.055752796079122	0.68	0.7	1	BC013	KCTD13
0.00510343563021207	-0.0367876776448475	0.945	0.945	1	BC013	SLC39A3
0.0051351720665854	-0.0261402838555186	0.962	0.968	1	BC013	TMEM135
0.00514289820034255	0.0231312467978542	0.999	1	1	BC013	AKIRIN2
0.00517359287004592	-0.0244779873873163	0.994	0.996	1	BC013	CDC16
0.00517396932126946	-0.0259998957398236	0.993	0.994	1	BC013	KMT2A
0.00520308463537892	-0.0372776179981635	0.981	0.985	1	BC013	NMRK2
0.00521749954193654	-0.117195164931549	0.305	0.324	1	BC013	MSS51
0.00525426770678402	-0.0218477961781296	1	1	1	BC013	COX7A2
0.00526529686786157	-0.0478039510810093	0.8	0.814	1	BC013	UGT8
0.00527198675790824	-0.0802976278537222	0.342	0.363	1	BC013	KDM7A
0.00527326828391025	-0.0245635752002963	0.992	0.995	1	BC013	PPP6R1
0.00531033323312625	-0.0323384159945435	0.797	0.815	1	BC013	FAR2
0.00531138227517496	-0.0448029016185902	0.935	0.938	1	BC013	CCNE1
0.0053459832795075	-0.0511225559963393	0.753	0.77	1	BC013	TP53RK
0.00534766523568213	-0.0705115278383941	0.588	0.606	1	BC013	TRIM56
0.00534872608387849	-0.0480109463485695	0.882	0.89	1	BC013	MGA
0.00535930727481397	-0.121623148597622	0.16	0.176	1	BC013	KIAA1549L
0.00539995439261002	-0.0262962521838661	0.976	0.977	1	BC013	ZNF649
0.005429960498287	0.0203990405667741	0.976	0.979	1	BC013	RBM28
0.00543186667066897	-0.107965576370927	0.299	0.318	1	BC013	PYCR3
0.00544114416088417	-0.0265080583452507	0.981	0.98	1	BC013	IREB2
0.00544989672754602	0.0298980014586208	0.995	0.993	1	BC013	NDFIP1
0.0054729279544082	-0.131713771988296	0.199	0.217	1	BC013	ZDHHC24
0.00548726408174142	0.0194057558956611	1	1	1	BC013	APOE
0.00550116676888964	-0.0471213589359361	0.798	0.808	1	BC013	PIGQ
0.00550807887439004	-0.0630350674533873	0.687	0.71	1	BC013	SLC25A12
0.00550822872343985	-0.0453367893282071	0.841	0.85	1	BC013	MRTFB
0.00550831464484844	-0.152059604828453	0.136	0.151	1	BC013	ABHD14B
0.00551685035991455	0.0558519910645046	0.718	0.711	1	BC013	GGCX
0.0055170499278395	-0.0291497906126438	0.98	0.985	1	BC013	SEPTIN2
0.00557144701007227	0.0204852860291092	0.998	0.999	1	BC013	MGME1
0.00560544811870803	-0.11769048082202	0.221	0.239	1	BC013	ARMC4
0.00561813506271426	-0.0504907370777765	0.807	0.811	1	BC013	TBC1D4
0.00565196573888358	0.0323598327767666	0.993	0.994	1	BC013	KIAA1143
0.00565215544423139	0.0262353201792747	1	0.999	1	BC013	MOB4
0.00568494664756681	-0.0392588365334492	0.771	0.778	1	BC013	DUSP14
0.00569813867567934	-0.0191486472267073	1	1	1	BC013	LAMTOR4
0.0057115325423875	-0.0844769771835239	0.504	0.523	1	BC013	JAGN1
0.00574920717468886	0.0353783391874312	0.966	0.966	1	BC013	STAT5B
0.00575353492449806	0.0755344842730117	0.556	0.541	1	BC013	CD59
0.00576794948115585	-0.151778160616472	0.113	0.128	1	BC013	LINC02693
0.00577466164563257	-0.0493513300579218	0.847	0.857	1	BC013	DIAPH3
0.00579130584843486	-0.0192413342115589	1	1	1	BC013	CENPV
0.00581271167026168	-0.0161785351088128	1	1	1	BC013	COX8A
0.00581285556088624	-0.0492966565945669	0.835	0.847	1	BC013	C11orf80
0.00582630688077968	-0.0730727863957026	0.469	0.491	1	BC013	ZNF549
0.00584680612884232	-0.136220118655483	0.129	0.144	1	BC013	MYT1
0.00584699037212945	-0.0263749895266384	0.994	0.995	1	BC013	SALL2
0.00584750609044369	-0.0294610729876426	0.973	0.972	1	BC013	PWWP2A
0.00585567932342812	-0.0773069558567046	0.55	0.566	1	BC013	KRTCAP3
0.00588761148106251	-0.113231719483828	0.286	0.304	1	BC013	SHISA5
0.00589437172824553	0.0286823470895308	0.993	0.991	1	BC013	RSU1
0.00592918969247043	-0.0609415184657267	0.67	0.69	1	BC013	TRAF3IP2
0.00595291851959739	0.102465768995102	0.313	0.294	1	BC013	INPP5J
0.00596771490948403	0.0275924837962838	0.995	0.994	1	BC013	EXOSC7
0.0059913030228847	-0.031783288009038	0.991	0.993	1	BC013	SPINDOC
0.00599417453772715	-0.0277999514430306	0.963	0.963	1	BC013	TCF4
0.00602593516505246	-0.0281382990259448	0.997	0.996	1	BC013	C19orf48
0.0060391814144292	-0.028821671725055	0.993	0.993	1	BC013	HTT
0.00604966641738181	-0.0823032163801192	0.38	0.402	1	BC013	ZNF283
0.00606346944387983	-0.0445261874663462	0.932	0.94	1	BC013	ZNF664
0.00606453513288794	0.0380757373003214	0.979	0.975	1	BC013	ZFAND1
0.00606702826934149	0.0171840705443969	1	1	1	BC013	DKC1
0.00608214353568632	0.0187322501108009	1	0.999	1	BC013	RTCB
0.00609276395601257	-0.0332995936777079	0.929	0.932	1	BC013	INO80D
0.00609814565576481	-0.151132917462108	0.111	0.125	1	BC013	EMILIN1
0.00611809284611805	0.0436194206794966	0.857	0.853	1	BC013	ZDHHC7
0.00612582691178471	-0.0545740728104362	0.777	0.789	1	BC013	CCND1
0.00613127041895258	0.055796048976847	0.789	0.776	1	BC013	DZIP1
0.00614723150578136	0.022682406690242	0.998	0.998	1	BC013	MAT2B
0.00614831797294228	-0.0192328159874453	1	1	1	BC013	AKR1B1
0.00618305915978955	-0.0603904572218297	0.427	0.452	1	BC013	MAP3K8
0.00625077578637339	-0.0315578080050291	0.981	0.983	1	BC013	THAP11
0.00626161382785118	0.0224969342805148	0.998	0.999	1	BC013	ESRP1
0.00626328599398034	0.0360685597889074	0.983	0.984	1	BC013	SELENOS
0.00629230037110236	-0.040645640171022	0.759	0.77	1	BC013	PTGIS
0.00630507919675533	-0.0672504887087455	0.535	0.556	1	BC013	GALNT13
0.00634750035382927	-0.0635287680842447	0.647	0.668	1	BC013	CSF2RA
0.00634913828593403	-0.0804038807844507	0.46	0.479	1	BC013	TMEM223
0.0063645438568786	-0.0425065182090467	0.746	0.756	1	BC013	EGLN2
0.0063733966416425	-0.0187956840499757	1	1	1	BC013	CCT2
0.0063940728185609	-0.050151395601933	0.703	0.728	1	BC013	CITED4
0.00639599923349224	-0.104795505196059	0.264	0.284	1	BC013	DENND2C
0.0064114326412451	-0.0423276079785675	0.789	0.8	1	BC013	CABLES1
0.00644237503312938	-0.0386067556969361	0.89	0.901	1	BC013	AKAP1
0.00644965172201724	-0.0174607959675264	1	1	1	BC013	CSE1L
0.00646941537191765	-0.0347256132533535	0.962	0.964	1	BC013	HDHD5
0.00648359417871859	-0.0312708557450467	0.862	0.877	1	BC013	PNKD
0.00651322787431694	-0.130567153011477	0.117	0.132	1	BC013	ACCS
0.00651376459045915	-0.0357022947919112	0.754	0.768	1	BC013	SLC22A17
0.00653538636849988	-0.050928728760698	0.837	0.848	1	BC013	SH3PXD2A
0.00656270539961344	-0.0466196613440759	0.757	0.774	1	BC013	PPP1R9A
0.00658636480639678	-0.0448405648612882	0.863	0.869	1	BC013	COG7
0.00658666660931359	-0.0369657388759114	0.912	0.927	1	BC013	PMM2
0.00661823903280485	0.0428686624938821	0.837	0.824	1	BC013	CFL2
0.00662441391759535	0.0194122467961346	1	1	1	BC013	SCD
0.00663017253078002	-0.0159087720569666	1	1	1	BC013	LARP1
0.0066659210216688	-0.038565823075744	0.919	0.924	1	BC013	RNF220
0.00670118588125121	-0.0638420229831915	0.539	0.562	1	BC013	TRAIP
0.00670864927022182	-0.0230267126550867	0.998	0.998	1	BC013	NSMF
0.00674339775043623	-0.0606632414851678	0.587	0.605	1	BC013	MRAS
0.00682385031135661	-0.0830901421079795	0.399	0.418	1	BC013	SPRED3
0.00685608134318408	0.0126350589151292	1	1	1	BC013	OCIAD1
0.006861397691344	-0.0213799290159069	0.999	0.999	1	BC013	NCOR2
0.0068693393318337	0.0294274978683231	0.993	0.992	1	BC013	CISD1
0.00687248189689879	-0.0928678770173592	0.35	0.37	1	BC013	SMTN
0.00688313388030826	-0.0553112558702145	0.635	0.655	1	BC013	EIF2B2
0.00689379359836329	-0.056777927491322	0.811	0.819	1	BC013	ESS2
0.00690271285570079	-0.0383396561300646	0.939	0.941	1	BC013	PRKD2
0.00691774613839354	0.0262079034886312	0.992	0.994	1	BC013	CEP170
0.0069214129020274	0.0420023992638114	0.86	0.856	1	BC013	AMZ2
0.00694042674182347	-0.0422392993450754	0.94	0.945	1	BC013	STX2
0.00694250425244433	-0.0271440461391718	0.995	0.994	1	BC013	DYM
0.00695539131267433	-0.0495244299247839	0.802	0.807	1	BC013	SMCR8
0.00696352162001612	0.0235160252455352	0.995	0.995	1	BC013	HAT1
0.00697305972347314	0.0311484889812715	0.974	0.976	1	BC013	LRRFIP1
0.0069836404130321	0.0194802641985863	0.999	0.999	1	BC013	ARPP19
0.00701891618327547	0.0257599525331138	0.998	0.998	1	BC013	IMPACT
0.00702548075381811	-0.0808360482807231	0.344	0.364	1	BC013	PARM1
0.00702948374445197	-0.0589044388881672	0.608	0.629	1	BC013	RALGAPA2
0.00704831156068481	-0.023964057643542	0.999	0.999	1	BC013	FAM49B
0.00705286227554128	0.0279649276465839	0.993	0.994	1	BC013	COA6
0.0070636119560274	-0.0608711548853704	0.563	0.587	1	BC013	ERC2
0.00711301107719527	-0.079649954274541	0.348	0.367	1	BC013	RELL2
0.00714909789483055	-0.0520966757541086	0.7	0.714	1	BC013	TMEM129
0.00716055772212077	-0.0584461751777843	0.498	0.519	1	BC013	MRI1
0.00716141937255658	0.0359158936261511	0.945	0.942	1	BC013	UBE2E2
0.00716215161231735	0.0314063055628266	0.916	0.914	1	BC013	TFDP1
0.00716238892808151	-0.077171513262178	0.328	0.348	1	BC013	TOB2
0.0071890964666036	-0.0219673908016416	0.999	1	1	BC013	SEPTIN9
0.00719494236483083	-0.0712181525946129	0.621	0.637	1	BC013	EIF4G2
0.00719873961037546	-0.0235099261699637	0.995	0.997	1	BC013	DICER1
0.00721524687136452	-0.0504684846890924	0.647	0.665	1	BC013	C13orf42
0.00721593602887487	0.0376183206620083	0.991	0.99	1	BC013	CDC25A
0.00721939781401712	-0.0223924842330931	0.995	0.996	1	BC013	ADRM1
0.00722305055098003	-0.0422957391906975	0.85	0.853	1	BC013	ARHGAP19
0.00722644437200078	0.0421366845724674	0.929	0.924	1	BC013	MTRR
0.00722745321836427	-0.0483075877094863	0.826	0.834	1	BC013	UTP20
0.00723168075731969	-0.0236819226319569	0.972	0.976	1	BC013	CEP78
0.00723415713795315	0.0157674164458488	1	1	1	BC013	PGRMC1
0.00727584386092933	-0.0898541561795865	0.322	0.341	1	BC013	EVA1B
0.0072855817432481	-0.0553713307698445	0.715	0.732	1	BC013	EIF2AK3
0.00731493986095759	0.0332683173712331	0.995	0.994	1	BC013	HMMR
0.00733188678281973	0.0351648661206797	0.882	0.882	1	BC013	PON2
0.00733423431701463	-0.0620822006114721	0.636	0.65	1	BC013	SOS1
0.00734281638579524	-0.0216193386592282	0.993	0.995	1	BC013	RABAC1
0.00736516059154694	0.0260257923169297	0.995	0.993	1	BC013	PTPRK
0.00737688810595498	0.0975694238656177	0.36	0.343	1	BC013	MANSC1
0.00742014476816551	-0.0456780218181831	0.796	0.811	1	BC013	PPIF
0.0074415912914012	-0.0401235379522269	0.793	0.808	1	BC013	PEX10
0.00744266627252649	0.0391997163913035	0.923	0.916	1	BC013	FGFBP3
0.00744404444607648	0.0427790927628144	0.917	0.92	1	BC013	YPEL5
0.00745311828169552	-0.0621114304773189	0.64	0.659	1	BC013	USP4
0.00745506456045338	-0.0643517001381566	0.638	0.654	1	BC013	C17orf58
0.00746346102235274	0.0123924934353816	1	1	1	BC013	U2SURP
0.00749872609027649	-0.0775877005002505	0.465	0.484	1	BC013	TRAF6
0.00750321556684851	-0.024376201048145	0.999	1	1	BC013	NFE2L1
0.00750419435064945	0.0130818314691825	1	1	1	BC013	RRAS2
0.00750438301095026	-0.0829544009675791	0.28	0.302	1	BC013	PLEKHM3
0.00751787251263553	0.0331579618602413	0.95	0.952	1	BC013	SNAP23
0.0075345779514336	-0.0291139417557382	0.975	0.979	1	BC013	PIGF
0.00755514708609944	-0.0232957877543316	0.999	0.998	1	BC013	PNN
0.00756484275928595	-0.0692685978934167	0.58	0.6	1	BC013	EPB41L3
0.0075661506365814	-0.031670007006104	0.954	0.961	1	BC013	PPM1A
0.0075664985129819	-0.0363110970095401	0.947	0.954	1	BC013	GNL3L
0.00760011717887293	0.0239975972255351	0.996	0.998	1	BC013	PSMD13
0.00763394687487512	-0.0395636654527829	0.774	0.788	1	BC013	ARVCF
0.00768566097925001	-0.061462086403306	0.697	0.714	1	BC013	MTFR1L
0.00769529721683801	-0.0361037064509062	0.926	0.929	1	BC013	NIPSNAP1
0.00770673750085053	-0.0305702186113283	0.971	0.973	1	BC013	NKAIN1
0.0077112083612632	-0.0758299588003175	0.404	0.423	1	BC013	BOLA3
0.00772751652887196	-0.0382456138788214	0.821	0.834	1	BC013	TAF4B
0.00773187184469833	-0.0323789822940737	0.787	0.803	1	BC013	TUBGCP6
0.00776407528642911	0.0210566930035512	1	1	1	BC013	STK26
0.00778240431008532	0.0597623292290999	0.731	0.722	1	BC013	SS18L1
0.00778561790973979	-0.0402845652852361	0.874	0.889	1	BC013	AMMECR1
0.00782944669783012	-0.0202849161845358	0.998	0.998	1	BC013	TRAPPC4
0.00788158920252505	0.0221888733168367	1	1	1	BC013	EPHA1
0.00788476058680006	0.0263384041135499	0.967	0.962	1	BC013	TMEM138
0.00789444451814031	-0.0386038186409046	0.861	0.868	1	BC013	CMTR1
0.00796974700188706	-0.0335652921654118	0.963	0.967	1	BC013	SDF2L1
0.00806897101856986	-0.0699664839690821	0.361	0.381	1	BC013	ANP32B
0.0080721045626805	-0.06359984112005	0.588	0.599	1	BC013	SURF6
0.00810080418824316	-0.0397280400820417	0.895	0.908	1	BC013	GFM2
0.00813201101486942	0.0182208508618711	1	1	1	BC013	IVNS1ABP
0.00813238285828233	0.0736145603283229	0.598	0.589	1	BC013	LTBP3
0.00813411527924003	-0.0301863444738022	0.983	0.986	1	BC013	RMI1
0.00816875153035242	-0.118621665595504	0.285	0.301	1	BC013	SCO2
0.0081730825865924	-0.022449797205119	0.98	0.984	1	BC013	MEA1
0.00819094110957536	-0.0559701864496338	0.537	0.557	1	BC013	TLE5
0.00821297600955427	0.021795561584866	0.981	0.981	1	BC013	EMC9
0.00822780800478451	-0.0567431106688816	0.76	0.775	1	BC013	CAPN5
0.00825434320831426	0.0378734206569388	0.955	0.948	1	BC013	UNC50
0.00827028833713554	-0.0457226783409255	0.816	0.83	1	BC013	CMBL
0.00830737979893562	-0.0184174325940656	1	1	1	BC013	POLR2B
0.0083155111199167	-0.0993944298709484	0.305	0.325	1	BC013	NOTCH2
0.00832597343490526	-0.0410453853640024	0.927	0.936	1	BC013	B4GALT2
0.00832734381139391	-0.0255798162711128	0.954	0.959	1	BC013	TMEM219
0.00835236963579746	0.0321421276470195	0.963	0.959	1	BC013	EIF2B4
0.00837428825279612	-0.0464727479620373	0.577	0.599	1	BC013	UVSSA
0.00838340963905257	-0.0296697513327631	0.968	0.972	1	BC013	SKP2
0.0083847955361654	-0.0220059420915399	0.999	1	1	BC013	FEN1
0.00840338998544544	-0.0373190937636551	0.907	0.909	1	BC013	NUDT2
0.00846280922888387	-0.0525110908865742	0.685	0.703	1	BC013	PGLS
0.00846283737973639	-0.0340530679200591	0.907	0.911	1	BC013	TAX1BP1
0.00846909361613801	-0.0677536066384539	0.425	0.446	1	BC013	PSMB10
0.00850063937410444	-0.049933825195956	0.868	0.873	1	BC013	TUBG1
0.00851981970932194	0.0524043121491671	0.638	0.629	1	BC013	CRY2
0.00852543467590786	-0.0855537935791673	0.303	0.323	1	BC013	TOGARAM1
0.00854197852375342	-0.0565014300232016	0.767	0.777	1	BC013	POP1
0.00855919634934571	0.0500892429619602	0.887	0.881	1	BC013	GSPT2
0.00856225260493907	-0.0399508082461051	0.82	0.838	1	BC013	NR1H2
0.00856862821040657	0.00980242585742719	1	1	1	BC013	YWHAZ
0.00859937883245812	-0.0644559984919901	0.628	0.643	1	BC013	DNAJB1
0.00861761302364151	-0.0346034749088295	0.964	0.968	1	BC013	ZDHHC4
0.00861978155751349	-0.0461335966748755	0.628	0.65	1	BC013	ZFYVE27
0.00862498772589004	-0.0230221161730119	0.996	0.996	1	BC013	TTYH3
0.00863522641305897	-0.0717073773325656	0.366	0.386	1	BC013	CNOT1
0.0086556891512169	0.0778028383880443	0.869	0.87	1	BC013	NTS
0.00869124502751064	-0.0572197774355523	0.754	0.768	1	BC013	TRIM8
0.00869375913049341	0.045217131970802	0.888	0.882	1	BC013	ASF1B
0.00870349072137207	0.0342905562709446	0.974	0.97	1	BC013	URB1
0.00871594467276251	-0.0331394039485239	0.898	0.908	1	BC013	NUBP1
0.00872481357302567	0.0187342851989956	0.999	1	1	BC013	DYNLL2
0.00873946780366805	-0.0679936439347717	0.309	0.33	1	BC013	GPSM1
0.00877400660650199	-0.102339657228299	0.231	0.248	1	BC013	KCNE3
0.00878113867646177	-0.0374794074108671	0.87	0.875	1	BC013	MORF4L1
0.00881076747245772	-0.0295497952273923	0.99	0.993	1	BC013	PGAM5
0.00881077922820884	-0.0225029897719513	0.996	0.997	1	BC013	PHF5A
0.0088227403414059	-0.163126522950029	0.152	0.166	1	BC013	PLEKHH2
0.00883457937420643	0.0668413858006729	0.673	0.659	1	BC013	BCL2L11
0.0088708806946368	-0.0726204243618502	0.503	0.522	1	BC013	CCDC106
0.00887378109213574	-0.0483518908089025	0.781	0.796	1	BC013	ERC1
0.00887496446129771	-0.0133552932266157	1	0.999	1	BC013	SERPINH1
0.0088799292910591	-0.0448675151460918	0.786	0.796	1	BC013	TSPAN4
0.00890762120822905	0.0388988111245423	0.864	0.86	1	BC013	FER
0.00890843765130532	0.0248712619088516	1	1	1	BC013	STT3A
0.00892593939798545	-0.101733153326673	0.125	0.14	1	BC013	ZNF835
0.00894010092536855	0.0792820086458592	0.466	0.448	1	BC013	ZRSR2
0.00894157471059991	-0.107164161371821	0.305	0.323	1	BC013	TMEM92
0.00901245640172404	-0.0584478947595712	0.654	0.67	1	BC013	CCDC85C
0.00907749550161979	-0.0413357552377325	0.747	0.763	1	BC013	GATD1
0.00908587756436631	-0.0612001701969369	0.568	0.592	1	BC013	C4orf48
0.00908857771788079	0.0385480122918312	0.883	0.88	1	BC013	PPA2
0.00909103208054399	-0.0696880100190262	0.513	0.529	1	BC013	APLP1
0.00911553592593346	-0.0490531986622043	0.809	0.819	1	BC013	CTSB
0.00912530922318839	0.0250384033713938	0.991	0.991	1	BC013	FAM162A
0.00915197575930509	-0.0317597580276709	0.957	0.963	1	BC013	OXNAD1
0.00918297438483656	0.018512469521812	0.993	0.993	1	BC013	USP22
0.00920559139211721	-0.0551414275142785	0.611	0.635	1	BC013	BMERB1
0.00921531364159174	-0.0707836733003178	0.371	0.39	1	BC013	MTM1
0.00923019027744362	0.023282762044943	0.998	0.997	1	BC013	TALDO1
0.00923489414797989	0.020294339868804	0.997	0.998	1	BC013	RABL6
0.00928447948437645	-0.0744893220886715	0.367	0.388	1	BC013	TPD52L1
0.00928660016996294	0.0495112496970211	0.78	0.775	1	BC013	HARS2
0.00932057857320107	0.0244278397384521	0.999	0.999	1	BC013	CYB5R3
0.00933982639989528	-0.0580644978159435	0.602	0.622	1	BC013	MSRB1
0.00936334136480647	0.0261613303719455	0.997	0.998	1	BC013	MAT2A
0.0093677240963682	0.0221883095417321	0.999	0.998	1	BC013	THUMPD1
0.00939613352707484	-0.0236765527340028	0.986	0.988	1	BC013	GTF2A1
0.00942286442281946	-0.074255278323744	0.358	0.381	1	BC013	PHYHIP
0.00943737609714187	0.0543802747618372	0.694	0.683	1	BC013	GPKOW
0.00944669582939389	-0.0330473409687264	0.577	0.598	1	BC013	HOMER3
0.00949468420679468	-0.0453065010729776	0.658	0.683	1	BC013	HELQ
0.00949720261953228	-0.0218937302235394	0.999	0.999	1	BC013	PPP6C
0.0095225541109127	-0.038495038132479	0.878	0.887	1	BC013	PALD1
0.00953578321805257	-0.0194606304115061	0.999	0.999	1	BC013	SUMO3
0.00954550442422317	0.0883916891887462	0.354	0.338	1	BC013	CCDC125
0.00957395792822658	0.0152092796763466	1	1	1	BC013	JPT2
0.00957858269025791	0.023790638974599	0.996	0.996	1	BC013	CORO1B
0.00958295349858961	0.0264088705062922	0.962	0.961	1	BC013	CCDC117
0.00959422519643191	0.0588815422123008	0.65	0.642	1	BC013	SYDE2
0.00960259896203601	-0.0250174099871256	0.977	0.982	1	BC013	POLR2D
0.00962413123854183	0.0258736081159228	0.998	0.999	1	BC013	UBXN4
0.00964321902640534	0.0339743277321876	0.953	0.951	1	BC013	EMC1
0.00964389278576854	0.0776286364033787	0.482	0.465	1	BC013	FBXO31
0.00964684919628475	0.0239702716098669	0.998	0.998	1	BC013	EIF2AK4
0.00964719567378075	0.0317443360003537	0.961	0.962	1	BC013	PSENEN
0.00965014371962526	-0.0440393318120267	0.849	0.864	1	BC013	MOB3B
0.00971580071537353	0.0279746131550438	0.979	0.975	1	BC013	SPEN
0.00972438788907942	0.0366642038931123	0.946	0.945	1	BC013	UNG
0.00973968388585983	0.0530330139423152	0.841	0.843	1	BC013	IRS2
0.00974055766887988	-0.0675751174796235	0.614	0.629	1	BC013	PHKA1
0.00976251670037586	-0.0651253646051102	0.357	0.377	1	BC013	NMI
0.00978329767764855	-0.0262664626249432	0.971	0.976	1	BC013	AIMP2
0.00982127619942305	0.0277809895922317	0.978	0.976	1	BC013	ACOT9
0.00982442803271207	0.0395174059447456	0.919	0.917	1	BC013	RPP21
0.00984635945400628	-0.0542358144827308	0.752	0.766	1	BC013	XRCC6
0.0098595875233711	0.0349512428194476	0.898	0.9	1	BC013	ZNF317
0.00990911232765785	-0.0488471672089497	0.809	0.817	1	BC013	AUH
0.00992733769901272	-0.0443983936568912	0.755	0.77	1	BC013	SPRYD4
0.00993106306757662	0.168848643186158	0.298	0.284	1	BC013	ACTL8
0.00994078854423296	-0.0637749807377741	0.377	0.398	1	BC013	CDH23
0.00994251962123779	0.0344964735694662	0.953	0.952	1	BC013	ZNF493
0.00996219665704282	0.0336541735143987	0.984	0.981	1	BC013	RANBP9
0.00999376329662915	-0.0624588308560727	0.467	0.487	1	BC013	MFSD12
0.00999784616242792	-0.0249077166681405	0.981	0.985	1	BC013	CHMP4B
0	-1.19251902888994	0.572	0.835	0	BC014	TPRG1L
0	-1.65775377022478	0.759	0.958	0	BC014	ADCY2
0	-0.922802332783696	0.829	0.951	0	BC014	NME3
0	-0.680258667927921	0.917	0.969	0	BC014	EXOSC4
0	-0.984018936841314	0.94	0.981	0	BC014	TUBA1B
0	0.635693582640896	0.989	0.957	0	BC014	SRSF1
0	0.460161580813319	0.999	0.984	0	BC014	SPCS1
0	-0.451299530753542	0.99	0.995	0	BC014	SLC25A5
0	-0.293619441495079	1	1	0	BC014	PSIP1
0	-0.290984402303034	1	1	0	BC014	DNMT3B
4.25096856748323e-266	-0.256778739462975	1	1	7.68575117000968e-262	BC014	NME4
3.28814197187284e-252	-0.271654997828959	1	1	5.9449606851461e-248	BC014	SNRPB2
2.43436914429986e-233	-0.267113132322573	0.998	0.999	4.40133941289415e-229	BC014	PSMC3
3.64761604552859e-209	-0.491270778485345	0.841	0.921	6.5948898103157e-205	BC014	HIKESHI
1.77349250164663e-204	-0.452958218638641	0.93	0.965	3.20647444297712e-200	BC014	TDGF1
5.99969767759758e-204	-0.21721231892184	1	1	1.08474534010964e-199	BC014	GOLPH3
3.91424562131534e-181	-0.185816767793246	1	1	7.07695608333814e-177	BC014	HNRNPK
1.13856154281042e-169	-0.279034405520639	0.991	0.993	2.05851926940123e-165	BC014	NDUFB6
1.09728559933013e-166	-0.357151818114728	0.954	0.975	1.98389236358887e-162	BC014	SS18L2
4.67447935640276e-163	-0.433931097373379	0.87	0.923	8.4514586763762e-159	BC014	MAPK3
3.76032188646397e-162	-0.213706714331321	1	1	6.79866197072686e-158	BC014	EIF2S3
1.33743214264533e-152	-0.317123175895675	0.963	0.979	2.41807731390276e-148	BC014	ARF4
2.31955073486833e-152	-0.223823296643598	1	1	4.19374772864193e-148	BC014	HSP90B1
6.73519471818016e-152	-0.443737555712567	0.872	0.923	1.21772320504697e-147	BC014	TCEAL2
9.99766152358412e-151	-0.386708625225556	0.925	0.958	1.80757720346401e-146	BC014	CARHSP1
2.44255378784931e-145	0.699197201645172	0.629	0.459	4.41613724843156e-141	BC014	SERF2
6.91225316180225e-140	-0.127821846737631	1	1	1.24973537165385e-135	BC014	SNRPN
3.87128098974433e-135	0.190099144692013	1	1	6.99927602945775e-131	BC014	SRP9
1.49166879543505e-127	-0.326650422241938	0.94	0.962	2.69693718214658e-123	BC014	RSPRY1
9.37195056769087e-126	-0.237278563549864	0.996	0.996	1.69444866263851e-121	BC014	TAF9
4.44146679847488e-125	-0.249320985758126	0.985	0.993	8.03017197164258e-121	BC014	UQCRFS1
1.29364228026397e-123	-0.40282206534695	0.893	0.932	2.33890524271726e-119	BC014	TUBB3
1.09438777954823e-120	-0.290244732482566	0.973	0.983	1.9786531054232e-116	BC014	POP7
1.24484757334804e-118	-0.437950383215252	0.76	0.839	2.25068441261326e-114	BC014	YTHDF1
1.53288682812735e-116	-0.463979610689718	0.696	0.795	2.77145938525425e-112	BC014	SYNCRIP
1.68834430908149e-113	-0.117806845455921	1	1	3.05252651081934e-109	BC014	CD24
1.19609031678176e-111	-0.212844230041341	0.997	0.997	2.16253129274143e-107	BC014	TMA7
1.24504840686489e-109	-0.487782254801151	0.663	0.762	2.25104751961171e-105	BC014	EIF2S2
1.46519315512035e-103	-0.35008529390559	0.828	0.893	2.64906922445759e-99	BC014	UBE2V2
5.05202704109472e-101	-0.276236819703173	0.938	0.964	9.13406489029926e-97	BC014	LSM3
3.02909741815119e-95	-0.355012133894877	0.897	0.938	5.47660813201735e-91	BC014	PGK1
7.53714647398128e-93	-0.412305434820462	0.718	0.801	1.36271608249582e-88	BC014	RTN4IP1
9.73524158975029e-93	-0.486155626132288	0.636	0.733	1.76013167942685e-88	BC014	AGMAT
1.56878111385834e-92	0.170408226859544	0.999	0.998	2.83635625385587e-88	BC014	STK25
3.08908180450425e-92	-0.375098743274002	0.768	0.846	5.58505990254369e-88	BC014	AHCTF1
2.75952112619244e-90	-0.167997056616081	0.999	0.999	4.98921419615592e-86	BC014	GMFB
5.43629886198974e-90	-0.564234903213469	0.521	0.641	9.82882834247745e-86	BC014	BTF3
1.87108767250415e-79	0.262268685388183	0.978	0.963	3.3829265118875e-75	BC014	PRR11
2.12852021375333e-79	0.251558583181651	0.951	0.918	3.84836454646603e-75	BC014	TRMT112
3.57829908244659e-79	-0.145144688776398	1	1	6.46956474106343e-75	BC014	TMX1
3.96962395314438e-79	-0.127222656134955	1	1	7.17708010728504e-75	BC014	TUBA1C
1.16124856922735e-78	-0.199879211292429	0.993	0.996	2.09953741316306e-74	BC014	FGFR2
5.56180112784985e-78	-0.437820475108081	0.591	0.697	1.00557364391525e-73	BC014	MYL12B
2.03771644641762e-76	0.121994722943804	1	1	3.68419133512305e-72	BC014	HNRNPA3
1.21918423443592e-72	-0.136288206414672	0.997	0.996	2.20428509586014e-68	BC014	NDUFB4
4.30980655328915e-71	-0.472499680096552	0.54	0.642	7.79213024834679e-67	BC014	ISCA2
1.83238042653337e-69	-0.209237616429322	0.973	0.98	3.31294381117234e-65	BC014	PSMC6
1.39667936031595e-67	-0.140259885828036	0.999	0.999	2.52519628345124e-63	BC014	DNAJC8
1.76788559756536e-67	0.117685425557136	1	1	3.19633716039817e-63	BC014	MTCH1
4.36100255196058e-67	-0.108229925995484	1	1	7.88469261394473e-63	BC014	DNMT3A
2.26926178413905e-66	-0.136457800134417	0.999	0.999	4.10282530572339e-62	BC014	CALM1
9.50156196726107e-65	-0.25963864502391	0.898	0.928	1.7178824036808e-60	BC014	TMEM170A
4.19309096562928e-64	0.398839294502577	0.688	0.574	7.58110846585774e-60	BC014	EPM2AIP1
8.47943427353021e-64	-0.134051333860359	1	0.999	1.53308171665426e-59	BC014	SSR3
5.34729914956716e-63	-0.128990280298861	1	0.999	9.66791686241743e-59	BC014	NOL11
1.53974610902318e-62	0.20425116037248	0.973	0.956	2.7838609651139e-58	BC014	CCDC14
3.25670050456399e-61	-0.166176784470172	0.991	0.995	5.88811451225169e-57	BC014	UBE2E1
1.53414964489355e-60	-0.157967270527062	0.993	0.995	2.77374255796755e-56	BC014	VAPA
4.62814287412898e-60	0.167885246755177	0.994	0.988	8.3676823164252e-56	BC014	MAP3K4
1.62329368091388e-59	-0.211610312313699	0.996	0.997	2.9349149750923e-55	BC014	KPNA2
8.54129651889857e-59	-0.16731924753755	0.996	0.998	1.54426641061686e-54	BC014	SLC39A14
1.08036004684341e-58	-0.152449469929812	0.998	0.999	1.95329096469289e-54	BC014	TSC22D1
2.75601033713657e-58	0.312043746163323	0.804	0.725	4.98286668954293e-54	BC014	MKRN2
1.49783262171624e-57	-0.169244745721365	0.988	0.992	2.70808138006297e-53	BC014	OST4
3.51430353857202e-57	0.194096137320445	0.979	0.96	6.35386079773821e-53	BC014	CBX2
2.34703666031808e-56	-0.119283422004899	1	1	4.2434422818551e-52	BC014	CANX
3.44458029036917e-56	0.0848782704334985	1	1	6.22780116498747e-52	BC014	ACTG1
7.58825547701744e-56	-0.249612085827492	0.878	0.913	1.37195659024475e-51	BC014	STRADB
5.95514777115642e-55	0.187447826338397	0.977	0.964	1.07669071702508e-50	BC014	EPN1
1.09217313048726e-54	-0.277433600754762	0.822	0.862	1.97464901992097e-50	BC014	SEC61A2
4.50711888094176e-53	-0.222459525344449	0.911	0.937	8.14887093674271e-49	BC014	DNAJB6
5.73050649802633e-53	-0.174747929728867	0.98	0.988	1.03607557484316e-48	BC014	C1GALT1
5.99029714863635e-53	0.133670812524792	1	0.997	1.08304572447345e-48	BC014	ISCU
1.99829673418948e-51	-0.13211493116983	0.999	0.999	3.61292049541458e-47	BC014	SAP18
5.77924475716083e-51	-0.142613552903191	0.995	0.996	1.04488745209468e-46	BC014	MMADHC
1.64910069118699e-49	-0.132419375831022	0.997	0.997	2.98157404966608e-45	BC014	SNX3
2.57547067178494e-49	0.18611226626526	0.977	0.959	4.65645097458717e-45	BC014	TASOR
4.18126695563576e-49	-0.0591585644027681	1	1	7.55973065578945e-45	BC014	LDHB
9.08259356177704e-49	-0.153118877356016	0.992	0.994	1.64213291596929e-44	BC014	RSL24D1
8.05151778651065e-48	0.314933508535989	0.704	0.609	1.45571441580113e-43	BC014	TLK2
1.06903036909031e-47	-0.097844931370568	1	1	1.93280690731528e-43	BC014	MDK
4.99580414594664e-47	-0.167399027806249	0.971	0.977	9.03241389587153e-43	BC014	TTC1
2.87243494168313e-46	-0.490804892996943	0.349	0.448	5.1933623745631e-42	BC014	SKA2
3.43262990961399e-46	-0.124886066364759	0.998	0.998	6.2061948765821e-42	BC014	BCAS2
1.99145653452508e-45	-0.19477623443396	0.934	0.946	3.60055341442135e-41	BC014	WWP1
2.30614636501858e-45	-0.461657188511019	0.388	0.487	4.16951262795359e-41	BC014	C4orf46
4.72686534864685e-45	0.182307385168882	0.958	0.93	8.54617255035351e-41	BC014	ITSN1
7.06481198206704e-45	0.155125017336705	0.991	0.986	1.27731800635772e-40	BC014	XBP1
8.84011899828477e-45	-0.232583284194459	0.922	0.945	1.59829351488989e-40	BC014	TOB1
4.04348129076971e-44	-0.111704491836808	0.999	1	7.31061417371163e-40	BC014	UQCRB
1.91577910769516e-43	-0.24516040854812	0.845	0.873	3.46372862671285e-39	BC014	RAD1
8.78610421092709e-43	-0.228415185284388	0.89	0.915	1.58852764133562e-38	BC014	NUDT11
1.57589810018924e-42	-0.149008446367538	0.987	0.989	2.84922376514215e-38	BC014	CHORDC1
1.64116611128737e-42	0.0676467261305178	1	1	2.96722832920756e-38	BC014	HNRNPU
6.91082026930404e-42	-0.133184768609111	0.997	0.998	1.24947630469017e-37	BC014	MZT1
7.72926798313305e-42	-0.0938005843309317	1	1	1.39745165135046e-37	BC014	CYCS
5.94424146962836e-41	0.0807831670206585	1	1	1.07471885770881e-36	BC014	PRKDC
6.7259820690147e-41	0.130826514137444	0.993	0.986	1.21605755807786e-36	BC014	COA1
9.29829588008588e-41	-0.18345168219075	0.939	0.953	1.68113189511953e-36	BC014	ARPC1A
1.21178382546142e-40	-0.0971529595751837	1	1	2.19090515643424e-36	BC014	ATP5MD
2.40372568866907e-40	-0.149313190367855	0.981	0.987	4.34593604511368e-36	BC014	RBMS1
4.38045139656795e-40	-1.01309351633335	0.092	0.168	7.91985612499486e-36	BC014	WDR72
1.19641636324669e-39	-0.178806165278824	0.943	0.957	2.16312078475002e-35	BC014	PSMA5
1.3067449642137e-39	-0.195616506623951	0.893	0.916	2.36259489529836e-35	BC014	TFDP1
1.52220930642081e-39	-0.220468505816962	0.954	0.963	2.75215442600882e-35	BC014	ZIC2
1.72074471931056e-39	-0.131870842207535	0.999	1	3.1111064525135e-35	BC014	CKS2
2.73595798090851e-39	-0.0743196261592294	1	1	4.94661202948259e-35	BC014	IDH1
8.9751176677561e-39	-0.160403151118871	0.971	0.979	1.6227012743303e-34	BC014	ZNF770
1.05071112775457e-37	-0.0867982640974405	1	1	1.89968571898026e-33	BC014	EMC4
2.58894477200234e-37	-0.15944425554128	0.964	0.973	4.68081214778022e-33	BC014	CASC4
1.50676196172433e-36	0.144309766661942	0.99	0.986	2.72422562679759e-32	BC014	OGT
5.1293361130041e-36	0.131942745666451	0.986	0.975	9.27383969231141e-32	BC014	RAB5IF
2.35254394952294e-35	-0.623227743007271	0.198	0.281	4.25339946073748e-31	BC014	FXYD1
1.2792166543801e-34	0.0839058056343491	1	1	2.31282371111922e-30	BC014	NONO
1.56904063796099e-34	-0.104827498766836	1	1	2.83682547343347e-30	BC014	SOX4
2.81139683338405e-34	-0.160347818362916	0.95	0.959	5.08300547475836e-30	BC014	RLIM
5.08173813868063e-34	-0.121609262130715	1	1	9.18778255473457e-30	BC014	BUB3
9.04901249075883e-34	-0.210243974162241	0.815	0.85	1.6360614583292e-29	BC014	SPPL3
1.25760223171849e-33	-0.0714461160317339	1	1	2.27374483494702e-29	BC014	TIMM13
2.66680278373968e-33	-0.165184777613737	0.949	0.959	4.82157943300135e-29	BC014	UBL5
3.17373754004786e-33	0.0876699751142371	1	1	5.73811747240654e-29	BC014	BRD4
6.49728420854152e-33	-0.134671553035442	0.988	0.992	1.17470898490431e-28	BC014	SELENOK
6.55524814123654e-33	0.104907733458053	0.999	0.999	1.18518886393557e-28	BC014	FSCN1
1.23405190850264e-32	0.0724991520989935	1	1	2.23116585057276e-28	BC014	HELLS
1.44182753247872e-32	-0.141937396587852	0.972	0.977	2.60682417872152e-28	BC014	BAZ2A
1.45630555691127e-32	0.327066230208291	0.557	0.471	2.63300044689557e-28	BC014	ACSF2
1.47729667302647e-32	0.12090661986265	0.997	0.995	2.67095238483187e-28	BC014	TPM2
2.81219289194962e-32	0.146102606556937	0.968	0.949	5.08444474864491e-28	BC014	DNAJC5
3.03467254961209e-32	0.199794031697761	0.916	0.89	5.48668796969865e-28	BC014	GNG12
3.1594012406015e-32	-0.112302193572499	0.998	0.998	5.71219744300752e-28	BC014	TMEM165
4.05866138406472e-32	0.116585690112598	0.99	0.986	7.33805978238901e-28	BC014	YME1L1
4.30546346345651e-32	0.0902634221874692	1	0.999	7.78427794192937e-28	BC014	ARPP19
6.22812422619591e-32	-0.101132587319045	0.998	0.999	1.12604486009622e-27	BC014	GAR1
2.23634400692006e-31	-0.215519711768001	0.779	0.818	4.04330996451148e-27	BC014	UBE2D1
2.85240418742158e-31	-0.141274206513945	0.985	0.989	5.15714677085822e-27	BC014	INTS6
3.13588376546829e-31	0.0787011942068956	1	1	5.66967784796668e-27	BC014	OGA
3.23404029089091e-31	-0.168599539922677	0.911	0.926	5.84714484593076e-27	BC014	KIF15
3.26930088982115e-31	-0.0907753040752755	1	0.999	5.91089600879663e-27	BC014	ARF6
7.73941237214318e-31	0.0783568847218066	1	1	1.39928575688349e-26	BC014	CCT4
1.11677817495231e-30	0.158637407594603	0.944	0.912	2.01913494031378e-26	BC014	ICE2
1.30652258795143e-30	-0.0726506597841876	1	1	2.36219283901618e-26	BC014	HINT1
2.54485402046687e-30	0.128926866315086	0.988	0.982	4.60109606900409e-26	BC014	PHF10
4.03951427338357e-30	0.14906494881298	0.961	0.946	7.30344180627749e-26	BC014	NF2
1.31385467459662e-29	-0.090125841311173	1	0.999	2.37544925167069e-25	BC014	RBM17
1.65366726932167e-29	0.12623705001874	0.988	0.98	2.98983042293359e-25	BC014	CIRBP
2.92562513989294e-29	-0.0825123684899163	1	1	5.28953025292644e-25	BC014	RCN1
2.94819386838812e-29	-0.0662535330228566	1	1	5.33033451404571e-25	BC014	CLIC4
4.33970889756942e-29	-0.113217942818986	0.993	0.995	7.84619368680551e-25	BC014	ARHGAP35
5.38023321281439e-29	-0.146746737791312	0.962	0.97	9.72746164876842e-25	BC014	COX20
6.34395200927873e-29	-0.154985803011108	0.919	0.939	1.14698652327759e-24	BC014	PFDN4
1.77385665601195e-28	0.104472589089063	0.998	0.994	3.20713283406961e-24	BC014	ZNF638
1.89479378586548e-28	-0.13432735733812	0.967	0.972	3.42578716484479e-24	BC014	REEP3
2.64007173385307e-28	-0.0968506400160855	0.996	0.998	4.77324969480635e-24	BC014	ABCE1
6.60223748744952e-28	-0.113118907248916	0.992	0.995	1.19368453773087e-23	BC014	TOR1AIP2
8.89615170699025e-28	-0.260198979155444	0.645	0.694	1.60842422862384e-23	BC014	ATF6
1.45165942223185e-27	-0.161821249567492	0.907	0.932	2.62460023539519e-23	BC014	MTIF3
2.24445782819734e-27	0.0764265037346641	1	1	4.05797975338079e-23	BC014	PSMB5
2.37901895159966e-27	-0.0983239204641737	0.999	0.999	4.30126626449219e-23	BC014	DEPDC1B
2.4874589896504e-27	0.0811474151337699	1	0.999	4.49732585328792e-23	BC014	TRAPPC5
3.96885430533244e-27	0.0827979822680274	1	0.999	7.17568858404105e-23	BC014	UQCR10
4.0213948304585e-27	0.117141236951197	0.978	0.97	7.27068185346898e-23	BC014	ATP5F1D
5.73432084455709e-27	-0.0407631522828691	1	1	1.03676520869592e-22	BC014	OAZ1
1.04702383366649e-26	0.109634094518114	0.991	0.991	1.89301909126902e-22	BC014	PDZD4
1.06420315252529e-26	-0.0844776618182841	0.999	1	1.92407929976573e-22	BC014	KRAS
3.29156687589215e-26	-0.111113865817845	0.992	0.994	5.951152911613e-22	BC014	HCFC1R1
3.61146827500313e-26	-0.04141187181588	1	1	6.52953464120566e-22	BC014	ACTB
4.96252653838522e-26	0.258693026204834	0.646	0.574	8.97224798140047e-22	BC014	SYS1
1.26314073255909e-25	-0.26536795975891	0.664	0.704	2.28375844446683e-21	BC014	OVOL2
1.84313648953517e-25	0.214531054942596	0.736	0.67	3.33239077307959e-21	BC014	ATG13
2.11008924414774e-25	-0.198833758323382	0.783	0.813	3.81504135341911e-21	BC014	WBP2
3.78261351018021e-25	-0.117607351944321	0.985	0.982	6.83896522640582e-21	BC014	RWDD1
5.06859513183416e-25	0.0780394829385915	1	0.999	9.16401999835616e-21	BC014	RER1
5.79361283402088e-25	-0.103385666833282	0.991	0.99	1.04748520039098e-20	BC014	SRSF9
9.62953609363721e-25	-0.0534741822683382	1	1	1.74102012572961e-20	BC014	MIF
1.16622405234986e-24	-0.0711090816700541	1	1	2.10853308664855e-20	BC014	MCM4
1.22039314748237e-24	0.11420201385995	0.981	0.976	2.20647081064813e-20	BC014	CPSF4
1.74442746461869e-24	-0.152001747331374	0.919	0.934	3.1539248560306e-20	BC014	ZNF131
1.82814216060833e-24	-0.102870949383496	0.998	0.995	3.30528102637987e-20	BC014	STMN1
1.83796691814369e-24	-0.0751117589974202	1	1	3.32304418800379e-20	BC014	IVNS1ABP
1.8678713888672e-24	-0.0697202781290556	1	1	3.3771114710719e-20	BC014	PODXL
3.99412017508097e-24	-0.0955739179854912	0.997	0.998	7.2213692765464e-20	BC014	EIF2AK4
4.04246845033752e-24	-0.0868837779921612	0.999	0.999	7.30878295821024e-20	BC014	DCP2
4.43192690586192e-24	-0.111656541700834	0.991	0.99	8.01292384579835e-20	BC014	BLOC1S2
6.53371350498052e-24	0.115686230706503	0.973	0.963	1.18129540170048e-19	BC014	HDHD5
1.38240291768508e-23	0.183003269130247	0.807	0.766	2.49938447517462e-19	BC014	TEX30
1.7357210895599e-23	-0.178932137646004	0.901	0.917	3.13818372992429e-19	BC014	FGFBP3
2.64698769962612e-23	-0.305290227420309	0.443	0.513	4.78575376092402e-19	BC014	TAS2R30
3.06754498817911e-23	0.291341088336766	0.48	0.402	5.54612133862783e-19	BC014	NRSN2
4.23794435116455e-23	-0.120071453523974	0.98	0.981	7.66220338690551e-19	BC014	TMBIM6
4.28733349008081e-23	-0.457327869607969	0.284	0.348	7.75149895006611e-19	BC014	MANSC1
5.25692983703423e-23	0.0408923391982121	1	1	9.50452914535789e-19	BC014	LIN28A
5.75567422141206e-23	-0.089614793400421	0.997	0.996	1.0406258992313e-18	BC014	PRDX3
7.7712164064859e-23	0.282469057792309	0.491	0.418	1.40503592629265e-18	BC014	PAFAH2
1.12762627683266e-22	-0.0915034145322935	0.999	0.999	2.03874830851344e-18	BC014	OLFM2
1.20638404754559e-22	0.094938418036443	0.99	0.984	2.18114235796242e-18	BC014	ATP5F1C
1.30884381481599e-22	0.067050325070382	1	1	2.36638961718732e-18	BC014	SSRP1
1.39920090928369e-22	-0.230509881849581	0.708	0.745	2.52975524398491e-18	BC014	ZNF66
1.80848586234802e-22	-0.137094587271851	0.925	0.936	3.26974243912522e-18	BC014	MAPK8
2.09050985506851e-22	0.284145189476521	0.49	0.418	3.77964181796386e-18	BC014	TAPBP
3.41601594943072e-22	-0.108771537936055	0.978	0.984	6.17615683657075e-18	BC014	LLPH
3.95315636652772e-22	-0.123419935053447	0.958	0.965	7.14730671068212e-18	BC014	SREK1IP1
4.29487327430611e-22	0.115396269213466	0.967	0.96	7.76513087994545e-18	BC014	PHF3
4.81117737477621e-22	-0.0592304082583102	1	1	8.6986086935954e-18	BC014	MAD2L1
7.08905808243158e-22	0.0611024035911061	1	1	1.28170170130363e-17	BC014	NAE1
1.067347914215e-21	-0.106267872172326	0.986	0.989	1.92976502890071e-17	BC014	GLDC
1.10847216553839e-21	-0.0738143351053631	1	1	2.00411767529342e-17	BC014	GJA1
1.50980917167487e-21	0.0825799668223498	0.997	0.997	2.72973498238816e-17	BC014	PHF5A
1.65047785549617e-21	-0.109000798947452	0.987	0.991	2.98406396273707e-17	BC014	ZNF732
2.41527040813969e-21	-0.0563350269095948	1	1	4.36680889791657e-17	BC014	PDIA3
2.59837918118075e-21	-0.0952352800661281	0.992	0.994	4.69786955957479e-17	BC014	PAK2
4.11760516901686e-21	-0.113238254764803	0.967	0.976	7.44463014558247e-17	BC014	POU2F1
4.12591075922458e-21	0.0912510226017615	0.996	0.991	7.45964665267805e-17	BC014	KAT7
4.97239128640798e-21	0.0926946208495765	0.996	0.993	8.99008344582562e-17	BC014	CCNA2
5.64430606165691e-21	0.0876197222927056	0.997	0.993	1.02049053594757e-16	BC014	PHF6
9.09637828727195e-21	-0.0718773487491045	1	1	1.64462519433877e-16	BC014	SNX5
9.41440791261755e-21	0.0684063267271484	0.999	0.999	1.70212495060125e-16	BC014	TRIR
1.56504625153845e-20	-0.0565325669372276	1	1	2.82960362278152e-16	BC014	OCIAD1
1.9165892784971e-20	0.0591645347600576	0.997	0.996	3.46519341552275e-16	BC014	TCF3
2.54284168186471e-20	-0.116938869592079	0.962	0.964	4.59745776081139e-16	BC014	LAP3
3.35113688057046e-20	0.171534717592274	0.796	0.745	6.05885548007138e-16	BC014	COX7C
3.4366808420882e-20	-0.246763116435007	0.596	0.641	6.21351896249547e-16	BC014	ATXN7L3
5.04670407382438e-20	-0.0531259566105451	1	1	9.12444096547449e-16	BC014	MEST
5.28173591877739e-20	0.0662441402403464	1	1	9.54937854114952e-16	BC014	FUBP1
5.96826014275443e-20	0.136199426668377	0.909	0.882	1.07906143381e-15	BC014	PLPP2
6.71664922555568e-20	-0.0694163346926366	1	1	1.21437017998047e-15	BC014	TOMM5
6.88102506393596e-20	-0.0901995545245056	0.996	0.996	1.24408933155962e-15	BC014	CTNNAL1
7.57402324080299e-20	-0.150103715789804	0.87	0.885	1.36938340193718e-15	BC014	C2orf69
1.10410131332863e-19	-0.100952802101243	0.988	0.988	1.99621517449816e-15	BC014	INO80C
1.12976512509186e-19	-0.0995748642097311	0.981	0.982	2.04261534616608e-15	BC014	ACOT7
1.2490846393744e-19	0.0655733340472984	1	1	2.25834502798892e-15	BC014	XPO1
1.37541157515779e-19	-0.103164550367283	0.979	0.979	2.48674412788529e-15	BC014	PSMB7
1.53607604286967e-19	-0.0910912668333019	0.992	0.993	2.77722548550837e-15	BC014	CAPZA1
1.66929047805086e-19	-0.276319075461259	0.409	0.471	3.01807718431595e-15	BC014	LYRM2
1.92876670189555e-19	0.129166632416415	0.939	0.919	3.48721019702715e-15	BC014	KBTBD2
2.16353814045702e-19	-0.132162532956743	0.954	0.959	3.9116769579463e-15	BC014	TUBA4A
2.51663179360939e-19	-0.114684139852791	0.967	0.971	4.55007028284578e-15	BC014	ZNF724
2.62127187421295e-19	0.119223187313585	0.948	0.931	4.73925954857702e-15	BC014	SCAND1
2.7068055334409e-19	-0.0675843335799668	1	0.999	4.89390440446114e-15	BC014	TMEM258
2.92215493316875e-19	0.0701440111206613	1	1	5.2832561191691e-15	BC014	RNF138
3.10336259690242e-19	0.102870728667162	0.981	0.972	5.61087957519958e-15	BC014	ARL5A
3.12522444798605e-19	0.0667338493568683	1	1	5.65040580195878e-15	BC014	HNRNPDL
3.18174747525961e-19	0.373038959197079	0.257	0.201	5.75259943526938e-15	BC014	PRICKLE3
3.37706737886115e-19	-0.167327175018039	0.798	0.828	6.10573782098097e-15	BC014	UBQLN4
5.13916054431065e-19	-0.0704029362915906	0.999	0.999	9.29160226411365e-15	BC014	AP2M1
5.14171936206368e-19	-0.189910891269941	0.689	0.73	9.29622860661114e-15	BC014	CCNJ
5.44549508028286e-19	-0.185049593200171	0.759	0.786	9.84545510515141e-15	BC014	ZNF227
5.77118423406604e-19	0.115245503058028	0.947	0.935	1.04343010951914e-14	BC014	USP15
7.68501018767634e-19	-0.123246426445411	0.94	0.947	1.38944984193188e-14	BC014	CCDC90B
1.03059163007917e-18	0.101944006450895	0.976	0.968	1.86330966718314e-14	BC014	PRMT5
1.30308766375049e-18	0.361499352897997	0.297	0.239	2.35598249606089e-14	BC014	NUDT8
1.67220053718415e-18	-0.0849597495133524	0.998	0.998	3.02333857122894e-14	BC014	HEBP2
2.02079055544521e-18	-0.0739504684623968	0.999	0.998	3.65358932424493e-14	BC014	KRR1
2.47692729158167e-18	-0.099743921420649	0.977	0.978	4.47828454317966e-14	BC014	TMEM126A
2.69407901121398e-18	-0.188022078803736	0.674	0.716	4.87089485227488e-14	BC014	HSPA5
3.50013810701123e-18	0.0723822403115973	0.998	0.998	6.3282496974763e-14	BC014	MAP2K2
4.91365196256906e-18	-0.422800321506338	0.255	0.311	8.88388274832487e-14	BC014	MAGEL2
6.57463157785524e-18	-0.10130773209459	0.985	0.987	1.18869338927623e-13	BC014	FBLN1
7.96848444676412e-18	-0.0619178622029017	1	1	1.44070198797495e-13	BC014	PAK1
1.04228052142918e-17	-0.169176888795682	0.775	0.799	1.88444318274395e-13	BC014	AKR7A2
1.10507582129865e-17	-0.0657216325829746	1	1	1.99797708490797e-13	BC014	SP3
1.11405444192294e-17	-0.0506635685723897	1	1	2.01421043099667e-13	BC014	PRMT1
1.17554002797317e-17	0.0840528841273532	0.994	0.991	2.12537637057549e-13	BC014	YTHDC1
1.28919124167144e-17	0.0755731483893149	1	1	2.33085776494196e-13	BC014	HSP90AB1
1.35676173192111e-17	0.275860441240649	0.444	0.381	2.45302521131336e-13	BC014	CNOT1
1.47297747990645e-17	-0.725646449202412	0.068	0.109	2.66314328367085e-13	BC014	FHL1
1.58549811120815e-17	0.0744942294295914	0.999	0.998	2.86658058506434e-13	BC014	MAT2A
1.6345263217593e-17	-0.114744735394385	0.946	0.949	2.95522358974082e-13	BC014	TDG
1.73875944656347e-17	-0.0768192128177388	0.995	0.994	3.14367707938676e-13	BC014	MAP2K1
2.16251286979858e-17	0.236568024956797	0.508	0.446	3.90982326859582e-13	BC014	RAD52
2.20869627887125e-17	0.0370261617607777	1	1	3.99332287219923e-13	BC014	MARCKSL1
2.26849470180916e-17	0.0700489441442178	0.999	0.999	4.10143842087097e-13	BC014	UBA52
2.661890482452e-17	0.0915530682380829	0.982	0.975	4.81269799227321e-13	BC014	UBE2H
4.4895819486598e-17	-0.0540783347965981	1	1	8.11716416317692e-13	BC014	DPYSL2
4.71523648728465e-17	0.121281179855959	0.928	0.902	8.52514756901066e-13	BC014	PPP1CC
4.96111746399497e-17	0.105196921944489	0.954	0.944	8.96970037490291e-13	BC014	RPE
5.59351974350517e-17	0.0403892842133309	1	1	1.01130836962573e-12	BC014	SERBP1
5.81679043453289e-17	-0.192618052471563	0.664	0.706	1.05167571056355e-12	BC014	PET117
6.94163138619607e-17	0.0951255917234723	0.97	0.961	1.25504695462425e-12	BC014	CSNK1E
7.46873181072867e-17	0.207624025751062	0.604	0.546	1.35034671137974e-12	BC014	FAM135A
7.84828898852888e-17	0.0689776537779769	0.999	0.999	1.41897064912602e-12	BC014	HDDC2
8.20035149381345e-17	0.15891426642152	0.796	0.754	1.48262355008147e-12	BC014	LCMT2
8.20452481291582e-17	0.0820719459647301	0.997	0.997	1.48337808617518e-12	BC014	CCNL2
8.38226051828078e-17	0.0918768688527746	0.973	0.967	1.51551270170516e-12	BC014	GTF2F2
8.723743696986e-17	0.0889401093936633	0.991	0.989	1.57725286041507e-12	BC014	GLRX5
9.23981281869474e-17	0.201885943452254	0.658	0.603	1.67055815762001e-12	BC014	TTC7A
1.03625531084338e-16	0.0641766108801392	1	0.999	1.87354960200484e-12	BC014	SLC9A3R1
1.10836571851693e-16	-0.0770993001034675	0.997	0.996	2.0039252190786e-12	BC014	SSBP3
1.39273003789274e-16	0.0785432659674687	0.999	0.998	2.51805590851007e-12	BC014	LRIG1
1.81404616192364e-16	0.103466656946424	0.947	0.934	3.27979546075794e-12	BC014	LARS2
1.89142475112609e-16	-0.0505727686380482	1	1	3.41969595003596e-12	BC014	NDUFA5
2.00472948289735e-16	0.075790427995658	0.999	0.995	3.62455090507841e-12	BC014	SUGT1
2.19474337480695e-16	0.0803351470283014	0.994	0.991	3.96809602165096e-12	BC014	SIKE1
2.32375209294423e-16	0.0647989290190414	0.999	0.999	4.20134378404317e-12	BC014	MYBBP1A
2.9934686776072e-16	0.0673097451095412	0.998	0.998	5.41219136911382e-12	BC014	POLD1
3.23223993271063e-16	-0.039288928844317	1	1	5.84388979834081e-12	BC014	PRDX1
3.82287090179847e-16	0.0457119293719774	1	1	6.91175059045164e-12	BC014	MYH10
5.02030208139886e-16	-0.111427327602532	0.991	0.992	9.07670616316914e-12	BC014	DHCR7
5.79059969041129e-16	0.0813474097999361	0.991	0.988	1.04694042402636e-11	BC014	PAIP1
6.3971349781753e-16	-0.060308724221801	1	1	1.15660200405409e-11	BC014	NPLOC4
6.53715261493835e-16	-0.210577194838957	0.606	0.645	1.18191719278085e-11	BC014	ZNF320
6.8198446788492e-16	-0.151203997392127	0.793	0.822	1.23302791793594e-11	BC014	ZNF791
7.77971497260002e-16	-0.0903811502131159	0.986	0.989	1.40657246704608e-11	BC014	MPDU1
7.99770195528005e-16	-0.0477754877481944	1	1	1.44598451351463e-11	BC014	CARM1
8.85620075825401e-16	-0.0506047322255205	1	1	1.60120109709232e-11	BC014	CKS1B
9.48180067677346e-16	0.0984875496023248	0.976	0.971	1.71430956236064e-11	BC014	PRPF39
1.33456714042113e-15	0.0765348595640203	0.995	0.994	2.4128973898814e-11	BC014	DPY19L3
1.36862488744445e-15	-0.0416184736695704	1	1	2.47447379649956e-11	BC014	TXNDC17
1.6593006413993e-15	0.0517333101516073	0.999	0.988	3.00001555964993e-11	BC014	IPO5
1.87078760092591e-15	0.12257998999347	0.896	0.872	3.38238398247405e-11	BC014	IRF3
2.02380305368556e-15	-0.134166083122612	0.861	0.883	3.6590359210635e-11	BC014	B4GALT7
2.21456106536205e-15	-0.0548284131330603	1	1	4.00392640617459e-11	BC014	CERS2
2.30730836002059e-15	0.0433212566873609	1	1	4.17161351491723e-11	BC014	HNRNPA0
2.33882531686397e-15	0.0670362303036637	0.998	0.998	4.22859617289007e-11	BC014	SEM1
2.42561516640997e-15	-0.633332564815215	0.092	0.132	4.38551222086923e-11	BC014	STEAP1B
3.22435017850439e-15	-0.0671976298239028	0.998	0.999	5.82962512273594e-11	BC014	DMKN
3.92217252751464e-15	-0.600302610329348	0.073	0.111	7.09128792974646e-11	BC014	KLHL9
4.28769659945809e-15	0.0380032871137486	1	1	7.75215545182022e-11	BC014	HNRNPL
4.73871424449055e-15	-0.135491778582998	0.802	0.83	8.56759535403891e-11	BC014	ARL8B
4.8340380777355e-15	0.1701651167652	0.735	0.693	8.73994084454578e-11	BC014	FBLIM1
4.96859898584144e-15	0.116806761002989	0.934	0.91	8.98322696640133e-11	BC014	PTK2
5.12556464632938e-15	0.0731031782303814	0.996	0.991	9.26702088056351e-11	BC014	ECI1
5.63846103014865e-15	-0.0686256956782159	0.999	0.999	1.01943375425088e-10	BC014	RAB5A
6.16574946649701e-15	0.0715684625645532	0.997	0.995	1.11476750354266e-10	BC014	USP28
6.52837140556843e-15	0.109812207966525	0.941	0.926	1.18032955012677e-10	BC014	RBM5
6.74241426990841e-15	-0.0762120537507582	0.996	0.997	1.21902849999944e-10	BC014	EIF3H
6.74632042958954e-15	-0.080323704515384	0.991	0.992	1.21973473366979e-10	BC014	NDUFA12
7.57120341749887e-15	0.116098458577549	0.925	0.899	1.3688735778838e-10	BC014	ATG14
7.64217739931302e-15	0.089849470826189	0.961	0.951	1.38170567379579e-10	BC014	DVL3
7.68514413013953e-15	0.0379422243867396	1	1	1.38947405872923e-10	BC014	ILF3
8.35058056557806e-15	-0.0985805850041542	0.959	0.962	1.50978496625651e-10	BC014	CMPK1
8.94418250079548e-15	-0.0946873203749244	0.989	0.992	1.61710819614382e-10	BC014	NLGN4X
9.69524809654775e-15	0.141176324509226	0.841	0.81	1.75290085585583e-10	BC014	EXOSC3
1.01014672223966e-14	0.0816109216717948	0.99	0.985	1.82634527380931e-10	BC014	SMC6
1.28687074737753e-14	-0.11830643120158	0.905	0.918	2.32666231125857e-10	BC014	SCYL2
1.31614782558716e-14	-0.048424066694073	1	1	2.37959526866159e-10	BC014	CTNNA1
1.82375359791996e-14	0.0702057551243265	0.997	0.996	3.29734650503929e-10	BC014	LRRC40
2.07528148057776e-14	-0.209228539464828	0.56	0.598	3.75210891688459e-10	BC014	CENPBD1
2.27004050003997e-14	0.117313020176083	0.899	0.874	4.10423322407226e-10	BC014	KYAT3
2.79640411947157e-14	-0.357226197437583	0.226	0.276	5.0558986480046e-10	BC014	GNG5
3.31880394376976e-14	-0.110887542782512	0.895	0.91	6.00039753033573e-10	BC014	TRAF7
3.63280113985654e-14	-0.063782314967041	0.997	0.999	6.56810446086062e-10	BC014	HEATR1
3.79387784150921e-14	-0.0734288235144578	0.993	0.996	6.85933113744865e-10	BC014	ORC3
4.51287631285574e-14	0.0735068262485965	0.987	0.986	8.15928037364317e-10	BC014	FXR1
4.58301683454835e-14	0.0561200130859709	1	1	8.28609443686342e-10	BC014	PTMS
4.75167204280859e-14	0.126300514776692	0.879	0.849	8.59102305339793e-10	BC014	RARG
5.07386007779964e-14	0.0756747060656311	0.99	0.988	9.17353902066175e-10	BC014	SNX1
5.71108951336865e-14	0.0509063702822321	1	1	1.03256498401705e-09	BC014	GADD45GIP1
5.93761020797848e-14	0.147906505439419	0.773	0.742	1.07351992560251e-09	BC014	CDK12
6.51574167539092e-14	0.0613277331322011	1	0.999	1.17804609491068e-09	BC014	DHX15
7.12676977438798e-14	0.0536628987643089	0.999	1	1.28851997520935e-09	BC014	SEPTIN9
7.63276869094416e-14	0.0731308556374547	0.997	0.995	1.3800045793227e-09	BC014	PHIP
8.07354919928018e-14	0.083289159054518	0.988	0.984	1.45969769522986e-09	BC014	CHMP4B
8.08224865954928e-14	-0.0535851657157069	1	1	1.46127055764651e-09	BC014	SAE1
8.24485404480241e-14	-0.164773194754643	0.707	0.738	1.49066961130028e-09	BC014	ZNF765
8.38028587718149e-14	0.186095346475454	0.656	0.611	1.51515568659441e-09	BC014	SLC4A3
9.47215041281158e-14	-0.0414172271490574	0.999	0.999	1.71256479463633e-09	BC014	TMEM167A
1.03986343825126e-13	0.112195363491964	0.911	0.873	1.88007309635827e-09	BC014	NOM1
1.04121779752355e-13	0.108846340537287	0.955	0.946	1.88252177792257e-09	BC014	AURKB
1.15195022389162e-13	-0.0596061895251885	1	1	2.08272600479605e-09	BC014	MCFD2
1.16658640139579e-13	0.0975402577819257	0.969	0.965	2.10918821372359e-09	BC014	RRBP1
1.35071509184753e-13	-0.14936620711801	0.783	0.802	2.44209288606033e-09	BC014	DNAJB2
1.42042994843655e-13	0.0370793569001973	1	1	2.56813734677328e-09	BC014	ATP5F1B
1.46986495648318e-13	0.0785746244474128	0.985	0.983	2.65751584132159e-09	BC014	WDFY1
1.76351811525029e-13	0.0579347234131511	1	0.999	3.18844075237252e-09	BC014	USP10
1.82357978491019e-13	-0.090458467438407	0.97	0.972	3.29703225111762e-09	BC014	POLB
1.85010605729365e-13	-0.044630948768082	1	1	3.34499175158691e-09	BC014	SNRPE
1.89565840628418e-13	-0.0876785645063376	0.964	0.973	3.42735039856179e-09	BC014	RNF13
1.90809209077001e-13	0.165622499001445	0.654	0.606	3.44983050011218e-09	BC014	PSMD5
1.90950748879311e-13	-0.103451999950596	0.955	0.964	3.45238953973794e-09	BC014	C17orf49
1.92736496829932e-13	0.337143287003943	0.232	0.187	3.48467586268518e-09	BC014	MGAT5B
2.07865091006028e-13	0.101348478002189	0.942	0.923	3.75820084538898e-09	BC014	ATP11C
2.16547307991598e-13	0.0449784058073055	1	1	3.91517532848809e-09	BC014	IGF2BP3
2.52094301628834e-13	-0.0620869151608479	1	0.999	4.55786497344932e-09	BC014	RRP1B
2.7514004390773e-13	-0.100998804775184	0.948	0.955	4.97453199385177e-09	BC014	ISCA1
2.77311700696527e-13	0.131808929155725	0.872	0.846	5.0137955485932e-09	BC014	AHDC1
3.25005999755269e-13	-0.102079150623999	0.974	0.979	5.87610847557527e-09	BC014	SGO2
3.28083806349483e-13	0.0824933387878766	0.987	0.985	5.93175521879865e-09	BC014	PYCR1
3.64291343186559e-13	0.115739371507693	0.891	0.867	6.58638748481298e-09	BC014	ABHD18
3.70204399115385e-13	-0.0710503812273893	0.991	0.991	6.69329553600616e-09	BC014	SNX17
3.76885038461138e-13	-0.103525892700037	0.915	0.927	6.81408149537738e-09	BC014	SDAD1
4.10619800110104e-13	0.104999133178215	0.905	0.888	7.42400598599067e-09	BC014	ZDHHC8
4.57558455048841e-13	-0.0834094036769947	0.975	0.98	8.27265686728305e-09	BC014	NDUFAF2
4.71682609067703e-13	-0.104801674183549	0.91	0.919	8.52802157194408e-09	BC014	RAB31
4.74464675499377e-13	-0.275951209537568	0.358	0.403	8.57832133302873e-09	BC014	GNAI2
4.78338550228828e-13	-0.0694794571027253	1	1	8.6483609881372e-09	BC014	C4orf3
4.96976043340867e-13	-0.278672064951844	0.352	0.4	8.98532686360288e-09	BC014	RBBP4
5.45219628780094e-13	-0.0489192129156941	1	1	9.8575708883441e-09	BC014	PRDX4
6.3608399035625e-13	0.0485824585313284	1	1	1.1500398545641e-08	BC014	NUTF2
6.54219733366799e-13	0.209093858157116	0.528	0.473	1.18282927792717e-08	BC014	PLXNB1
6.64201357990127e-13	-0.0822260314515655	0.986	0.983	1.20087605524615e-08	BC014	ZNF626
6.74295563214867e-13	0.111445468431873	0.921	0.91	1.21912637829248e-08	BC014	WDR27
6.9182333434664e-13	-0.537558095860689	0.076	0.111	1.25081658849873e-08	BC014	GRM3
7.26898390115889e-13	0.0520851555782746	1	1	1.31423228932953e-08	BC014	EID1
7.43661890911543e-13	0.0741224699185676	0.984	0.978	1.34454069876807e-08	BC014	SNF8
8.11126281783837e-13	0.094900601707554	0.978	0.971	1.46651631746518e-08	BC014	DDX17
8.22024970462731e-13	0.0790652769910166	0.967	0.962	1.48622114659662e-08	BC014	NUP107
8.60495642050239e-13	0.0842949060890525	0.969	0.963	1.55577612082683e-08	BC014	WDHD1
9.52662385481044e-13	-0.0909180643744083	0.965	0.968	1.72241359294973e-08	BC014	LAMTOR3
1.07776343457367e-12	0.0571860334709728	0.999	0.998	1.9485962897092e-08	BC014	UBE2D2
1.08874829622525e-12	0.0825963433150886	0.978	0.968	1.96845691957525e-08	BC014	CFAP20
1.11328297031288e-12	-0.0765637175403931	0.995	0.993	2.01281561032569e-08	BC014	PTPRK
1.19999273802812e-12	0.0491031939147377	1	1	2.16958687035484e-08	BC014	GRSF1
1.2507693628627e-12	0.198942033881216	0.481	0.425	2.26139100805576e-08	BC014	PTPDC1
1.2544527513818e-12	-0.13006746099159	0.84	0.853	2.2680505744983e-08	BC014	SLC26A2
1.28830400964148e-12	-0.0759148661597878	0.987	0.992	2.32925364943179e-08	BC014	PPAT
1.43707630800668e-12	0.0906205550179681	0.962	0.949	2.59823396487607e-08	BC014	WNK1
1.45898576666092e-12	-0.059030876451057	0.993	0.992	2.63784626612295e-08	BC014	PBX1
1.60425843690783e-12	-0.0693918251960843	0.998	0.999	2.90049925392935e-08	BC014	ZNF90
1.87589368111908e-12	0.0812937816024789	0.97	0.964	3.39161577546329e-08	BC014	SCAF1
1.96872085032149e-12	0.123708899083923	0.832	0.802	3.55944729738126e-08	BC014	ACTN4
2.00113057694565e-12	0.118227247508224	0.915	0.891	3.61804408311774e-08	BC014	B4GALNT4
2.08204423716261e-12	0.076254068546884	0.991	0.99	3.76433598079e-08	BC014	TFDP2
2.40017914408707e-12	0.144370449855345	0.698	0.654	4.33952389250942e-08	BC014	ATXN1L
2.5597901258334e-12	0.0555992553822255	1	0.999	4.62810054750679e-08	BC014	TRAF4
2.85190773421756e-12	-0.0966696887121874	0.944	0.943	5.15624918346534e-08	BC014	SEPTIN7
3.10941513504927e-12	0.0764127225222058	0.985	0.981	5.62182256416909e-08	BC014	POGZ
3.11431865723869e-12	-0.0424414323648046	1	1	5.63068813228756e-08	BC014	MCM3
3.19112992584988e-12	0.0992210932360016	0.959	0.95	5.76956290593658e-08	BC014	PHACTR2
3.3112159200052e-12	0.10163433658095	0.92	0.896	5.98667838336941e-08	BC014	SINHCAF
3.57669060704182e-12	0.107832658655236	0.876	0.84	6.46665661753161e-08	BC014	ZNF141
3.71400549583651e-12	-0.0574909278214037	0.999	0.999	6.71492193647241e-08	BC014	TOMM20
4.48193824479199e-12	-0.0554871130207744	0.999	0.999	8.10334434658392e-08	BC014	NSA2
4.91944538223817e-12	0.0782557713231234	0.978	0.974	8.89435725108662e-08	BC014	UBE2K
5.51481191948669e-12	-0.0878458869109106	0.964	0.966	9.97077995043194e-08	BC014	SNW1
5.96735862584806e-12	0.0858908370035346	0.94	0.926	1.07889843955333e-07	BC014	ARHGEF7
6.13387803202675e-12	0.106642012938209	0.913	0.893	1.10900514819044e-07	BC014	IFITM2
6.94713857376978e-12	-0.0644995308782789	0.998	0.998	1.25604265413758e-07	BC014	ARMC10
7.62939458654433e-12	0.0909082160116815	0.94	0.921	1.37939454124722e-07	BC014	GMPR2
7.77391240166047e-12	0.0398913881350405	1	1	1.40552336222021e-07	BC014	NME1
7.89668182909347e-12	-0.136336072564297	0.77	0.789	1.4277200747001e-07	BC014	NSUN4
7.90635058735126e-12	-0.106717082483331	0.91	0.919	1.42946818619311e-07	BC014	COPS9
8.86919134828908e-12	0.0575291207189123	0.997	0.997	1.60354979577067e-07	BC014	NAP1L4
9.1358427184585e-12	0.0603455031693504	0.998	0.997	1.6517603634973e-07	BC014	KPNB1
9.15753829811334e-12	0.0649985706884146	0.999	0.999	1.65568292429889e-07	BC014	FASN
9.47239172684529e-12	0.0712249806431219	0.987	0.984	1.71260842421363e-07	BC014	HNRNPF
9.67826382172647e-12	-0.111454378487834	0.858	0.871	1.74983009896815e-07	BC014	ZNF682
1.00635734126161e-11	-0.327518116001821	0.226	0.27	1.81949407300099e-07	BC014	ZNF28
1.06316702425765e-11	0.0929679588552957	0.966	0.947	1.92220597985784e-07	BC014	CDC26
1.25246139528409e-11	0.0590772730378885	0.999	0.998	2.26445020267363e-07	BC014	PRPS1
1.30092230025257e-11	0.101021485983958	0.94	0.919	2.35206751885665e-07	BC014	POLR3E
1.32262174412623e-11	-0.0753795507185487	0.985	0.986	2.39130011338022e-07	BC014	PHAX
1.33763919663024e-11	0.0413142978031678	1	1	2.41845166750747e-07	BC014	CCNC
1.33997060571945e-11	0.0929421190908889	0.912	0.896	2.42266685514076e-07	BC014	COX5B
1.43182988099213e-11	-0.0746858870940914	0.983	0.987	2.58874842483377e-07	BC014	NCOA4
1.57573113426525e-11	0.052475374279108	1	0.999	2.84892189075157e-07	BC014	SLTM
1.6848857984561e-11	-0.0525848862764897	0.999	0.999	3.04627352360862e-07	BC014	EDF1
1.68775924274763e-11	0.11837945747906	0.818	0.794	3.05146871088772e-07	BC014	MCM3AP
1.76900520805053e-11	-0.110693078403884	0.91	0.914	3.19836141615537e-07	BC014	NT5C3A
1.89699647445828e-11	0.0816629335131795	0.956	0.947	3.42976962582056e-07	BC014	OTUD5
1.96952306231894e-11	0.106483341666442	0.849	0.818	3.56089769667264e-07	BC014	EXT2
1.97279928865224e-11	-0.0577625276837495	0.999	1	3.56682111388325e-07	BC014	HSPB1
2.09381935837296e-11	-0.135831101982182	0.798	0.811	3.78562539993832e-07	BC014	ZNF607
2.10526666659243e-11	0.0425701592710712	1	1	3.80632213319911e-07	BC014	LAMTOR4
2.15796244486609e-11	-0.105823193486537	0.897	0.897	3.90159610031788e-07	BC014	CIAPIN1
2.16263127315308e-11	-0.105841940547483	0.9	0.909	3.91003734186077e-07	BC014	ZNF730
2.21100058965307e-11	0.0851365025925662	0.957	0.949	3.99748906609275e-07	BC014	CUL4B
2.21241899014473e-11	-0.0971818796321222	0.961	0.965	4.00005353418167e-07	BC014	SLC6A15
2.36139893676597e-11	-0.121887333636876	0.815	0.837	4.26940927767287e-07	BC014	RNF145
2.42174124497647e-11	-0.307312432354026	0.214	0.258	4.37850817091746e-07	BC014	TVP23C
2.58335690248655e-11	0.0621259015138551	0.998	0.997	4.67070927969568e-07	BC014	RPRD1A
2.58932088770109e-11	-0.0982854771173438	0.924	0.932	4.68149216496357e-07	BC014	DDIAS
2.61954343197297e-11	0.0431692919651305	1	1	4.73613452500712e-07	BC014	IGFBP2
2.66808714263252e-11	0.0722524867341003	0.983	0.98	4.82390155387959e-07	BC014	IREB2
2.76679416413831e-11	0.115631731674543	0.851	0.832	5.00236384876206e-07	BC014	SH3GLB2
2.80943046383515e-11	0.0882391436462991	0.934	0.923	5.07945027861395e-07	BC014	MFAP1
2.85472525245079e-11	0.0799058333591093	0.977	0.971	5.16134325643104e-07	BC014	ZNF101
2.87878112491768e-11	0.0568285253241496	0.999	0.998	5.20483627385117e-07	BC014	DNAJA2
2.90861413774459e-11	-0.0688219400202172	0.993	0.995	5.25877436104222e-07	BC014	MAGEF1
3.03424968736397e-11	-0.508442712704831	0.089	0.123	5.48592343475405e-07	BC014	SNRPD3
3.31633409887115e-11	0.102956387636824	0.889	0.868	5.99593205075903e-07	BC014	AKAP11
3.53809700944841e-11	-0.110570729859119	0.868	0.886	6.39687939308273e-07	BC014	PDK3
3.58929109894322e-11	0.121466134470235	0.727	0.688	6.48943830688934e-07	BC014	MEF2A
3.65925731711576e-11	0.116191962286988	0.826	0.798	6.61593722934529e-07	BC014	NAA16
3.8609656240126e-11	0.0522053730429277	0.998	0.998	6.98062584821478e-07	BC014	C19orf53
4.51213794673255e-11	0.0819487716769981	0.969	0.964	8.15794540769245e-07	BC014	ZNF544
4.96310829803245e-11	-0.105153003312231	0.898	0.906	8.97329980284266e-07	BC014	SFT2D2
5.57353411421898e-11	-0.0891764130538784	0.985	0.983	1.00769496785079e-06	BC014	FTH1
5.75703698922893e-11	-0.0379441541131933	1	1	1.04087228765259e-06	BC014	DPPA4
5.90718861702456e-11	0.0869064511562474	0.95	0.942	1.06801970195804e-06	BC014	ZDHHC17
6.01541874461666e-11	0.0470658165816911	1	0.999	1.08758770902669e-06	BC014	SKI
6.03481759405092e-11	-0.120335020181025	0.867	0.874	1.09109502100441e-06	BC014	RCOR3
6.17222983765369e-11	-0.0754405262239677	0.991	0.991	1.11593915464779e-06	BC014	NANOG
6.33226455211352e-11	0.0447518266872213	1	1	1.14487343102212e-06	BC014	ZC3H15
6.73912066968248e-11	0.124723613580399	0.797	0.761	1.21843301707859e-06	BC014	CBX6
7.03962500134632e-11	0.089324327397655	0.98	0.976	1.27276420024342e-06	BC014	SYNGAP1
7.12051899542113e-11	0.0538293957163524	0.999	0.997	1.28738983437214e-06	BC014	CPSF2
8.29131010832886e-11	-0.0990632215429634	0.944	0.948	1.49906886758586e-06	BC014	PMEL
9.11399078388231e-11	0.0931078740314598	0.956	0.944	1.64780953372592e-06	BC014	GABBR1
9.15555806525077e-11	0.0979524182759202	0.91	0.89	1.65532489819734e-06	BC014	WAPL
1.01350945645723e-10	-0.0651647402548198	0.991	0.992	1.83242509727466e-06	BC014	BRK1
1.01450531466993e-10	0.0728738664386054	0.985	0.982	1.83422560892324e-06	BC014	PAN3
1.06462354958904e-10	-0.046344624961369	1	1	1.92483937765699e-06	BC014	ZNF146
1.1204095930023e-10	-0.123234404948444	0.78	0.792	2.02570054414815e-06	BC014	ZNF529
1.2546409244995e-10	-0.130006677138844	0.732	0.755	2.26839079149509e-06	BC014	ST13
1.30067321706636e-10	-0.0379882903222142	0.999	0.999	2.35161717645598e-06	BC014	CLDN6
1.3367140508553e-10	0.0724144593572404	0.984	0.981	2.41677900394638e-06	BC014	CAPRIN1
1.33790417673445e-10	-0.043031743064001	1	1	2.41893075153589e-06	BC014	CTSC
1.39553786474077e-10	0.0591454676102062	0.995	0.995	2.52313245945131e-06	BC014	NDUFC1
1.45323736366974e-10	0.0504271669620908	1	0.999	2.62745315351489e-06	BC014	PFDN6
1.45353487268057e-10	-0.0780129152686862	0.981	0.982	2.62799104980647e-06	BC014	IGBP1
1.46905902708419e-10	-0.082737502475391	0.969	0.974	2.65605872096821e-06	BC014	CA11
1.52553272931108e-10	0.128115041015711	0.717	0.676	2.75816317459444e-06	BC014	CCDC77
1.55759259301436e-10	-0.118295085945941	0.851	0.857	2.81612740816995e-06	BC014	AMZ2
1.83333107417175e-10	0.0649310799679328	0.997	0.995	3.31466258210253e-06	BC014	CAPZB
2.01000263199958e-10	0.0593074439705413	0.995	0.994	3.63408475865524e-06	BC014	ATP1B3
2.01835778993256e-10	0.108011992483785	0.836	0.812	3.64919088419807e-06	BC014	NDUFAF3
2.23377734359189e-10	0.0692157935761909	0.975	0.974	4.03866943721413e-06	BC014	BOP1
2.39491353960534e-10	-0.266060128167396	0.241	0.285	4.33000367960645e-06	BC014	ZNF780B
2.45641380264951e-10	-0.0689331740995305	0.995	0.995	4.44119615519031e-06	BC014	DENND10
2.65330787024517e-10	0.0766048006296498	0.968	0.962	4.79718062940327e-06	BC014	NDUFA7
2.81513507483395e-10	0.145970051836279	0.631	0.583	5.08976421529978e-06	BC014	AREL1
2.81547106724487e-10	0.0960732573557187	0.921	0.902	5.09037168957873e-06	BC014	BCAS4
2.8769663936498e-10	-0.0822498939312329	0.944	0.95	5.20155523971883e-06	BC014	FPGS
2.94392582762587e-10	0.0903404646388053	0.946	0.931	5.32261789634758e-06	BC014	MDH2
3.02664573947424e-10	0.0839376683547284	0.974	0.96	5.47217549696943e-06	BC014	POLR3H
3.13051202760839e-10	0.046264176083413	1	1	5.65996574591597e-06	BC014	ANAPC11
3.34936306234189e-10	0.070543104259389	0.982	0.971	6.05564841671415e-06	BC014	VPS72
3.42171698511239e-10	-0.308196529225059	0.227	0.267	6.1864643090832e-06	BC014	ARID5A
3.70134565119824e-10	0.0791895070705745	0.96	0.947	6.69203293736642e-06	BC014	DESI1
4.1694164152087e-10	0.102785250147164	0.93	0.921	7.53830487869733e-06	BC014	ZNF331
4.20901958230779e-10	0.311588022389311	0.18	0.145	7.60990740481249e-06	BC014	RADIL
4.21224020883865e-10	0.0526096459610974	1	0.999	7.61573029758027e-06	BC014	ANKRD10
4.47467322503467e-10	-0.192100281614318	0.483	0.522	8.09020919086268e-06	BC014	TBCCD1
4.96770229824754e-10	0.0667972563766683	0.989	0.986	8.98160575523155e-06	BC014	STK4
5.02661118394796e-10	-0.218686083993049	0.447	0.48	9.08811302057791e-06	BC014	SLC2A12
5.31013400160651e-10	0.116707963787311	0.722	0.67	9.60072227490456e-06	BC014	TMEM159
5.52941084880744e-10	-0.0625840706156835	0.993	0.993	9.99717481464385e-06	BC014	PSME3
5.59327733976092e-10	0.0477488787035176	1	1	1.01126454302878e-05	BC014	TRIM71
5.65822077682513e-10	-0.0556503463894955	0.999	1	1.02300631644998e-05	BC014	CNIH4
5.71075946209204e-10	-0.529277639313555	0.084	0.114	1.03250531074624e-05	BC014	SKIDA1
5.96839462399647e-10	-0.0399455545867824	1	1	1.07908574801856e-05	BC014	DNAJC10
6.24800496513599e-10	0.107224236164154	0.884	0.866	1.12963929769659e-05	BC014	WDR35
6.73653054617021e-10	-0.0475764466779818	1	1	1.21796472274757e-05	BC014	SNRPG
7.05849002834928e-10	0.0457473858241861	0.997	0.997	1.27617499712555e-05	BC014	DNMT1
7.10842145841473e-10	0.234126739050662	0.381	0.337	1.28520259968138e-05	BC014	TFAP4
7.30765352429662e-10	0.0588040418944937	0.997	0.997	1.32122375719283e-05	BC014	LRBA
8.0356386753264e-10	0.0899488608814186	0.946	0.936	1.45284347249901e-05	BC014	ARHGEF10
8.3459161276915e-10	0.10205085598584	0.88	0.862	1.50894163588662e-05	BC014	GLS
8.6337551420473e-10	-0.283035312172654	0.276	0.313	1.56098292968215e-05	BC014	SPIN2B
8.89905929462698e-10	-0.038317295589362	1	1	1.60894992046856e-05	BC014	C11orf58
9.50287282869303e-10	-0.0755004863656135	0.952	0.952	1.7181194074277e-05	BC014	MMGT1
1.04250994956425e-09	0.12839704912106	0.727	0.688	1.88485798881216e-05	BC014	KIF26A
1.08287355022169e-09	0.0750822773609248	0.974	0.966	1.95783537880082e-05	BC014	CCDC88A
1.08840998186686e-09	0.0564769575783322	0.996	0.993	1.96784524721529e-05	BC014	GTF2H2
1.10838546910496e-09	0.0451262480273527	1	1	2.00396092814176e-05	BC014	VCAN
1.10886769926369e-09	0.0476344491606246	1	1	2.00483280026874e-05	BC014	RERE
1.1523847155338e-09	-0.0353847677380381	1	1	2.08351156568511e-05	BC014	DSTN
1.20303939138999e-09	0.193339750100524	0.525	0.479	2.17509521963309e-05	BC014	SLC2A13
1.30319962683739e-09	0.0548866251459642	0.995	0.995	2.356184925322e-05	BC014	TOMM40
1.32512216332758e-09	-0.0387135361010924	1	1	2.39582087129626e-05	BC014	FLNA
1.32636025756242e-09	0.0980961581545967	0.9	0.874	2.39805934567285e-05	BC014	ATP2B1
1.34607206907695e-09	0.061392852591403	0.997	0.996	2.43369830089113e-05	BC014	MASTL
1.38701144880665e-09	-0.0327616536032691	0.996	0.997	2.50771669944242e-05	BC014	LRPPRC
1.40519395228167e-09	0.0867180147469289	0.923	0.906	2.54059066572525e-05	BC014	UCHL5
1.44369891021313e-09	-0.0409816540149204	1	1	2.61020762966533e-05	BC014	MLEC
1.49165066424265e-09	0.0260506918071552	1	1	2.69690440095071e-05	BC014	EEF1G
1.58821165167954e-09	-0.0462160430952205	1	1	2.87148666623661e-05	BC014	SF3B5
1.59760631162003e-09	0.0439109555046777	1	1	2.88847221140902e-05	BC014	MLF2
1.61825315623942e-09	-0.0608330155678305	0.991	0.993	2.92580170648088e-05	BC014	RBM7
1.66221402392435e-09	0.063217705478541	0.994	0.994	3.00528295525522e-05	BC014	WSB1
1.70707541462613e-09	0.0591153351491751	0.996	0.995	3.08639234964405e-05	BC014	DSCC1
1.85191611377485e-09	0.106631042190857	0.826	0.801	3.34826433370492e-05	BC014	KLHDC10
1.99643996224134e-09	0.11008664637389	0.796	0.769	3.60956345173234e-05	BC014	SETX
2.04105934042622e-09	0.112197361784532	0.831	0.809	3.6902352874906e-05	BC014	TBC1D4
2.09803399342102e-09	-0.0461191821482592	1	0.999	3.7932454601052e-05	BC014	LRRC59
2.1574769231587e-09	0.095683857402344	0.878	0.859	3.90071827707094e-05	BC014	NUDT16L1
2.20410321138815e-09	-0.054412595180735	0.997	0.997	3.98501860618978e-05	BC014	UBA3
2.24213109711613e-09	-0.0800005503410974	0.959	0.959	4.05377302358597e-05	BC014	MYO18A
2.30959317170637e-09	-0.0866485738198015	0.95	0.949	4.17574445444513e-05	BC014	PIP4K2A
2.34298505839221e-09	-0.0538079315189506	1	0.999	4.23611698557312e-05	BC014	SLC25A4
2.42942156694575e-09	0.115632157307459	0.765	0.731	4.39239419303791e-05	BC014	PIGG
2.5819941633496e-09	0.113595397379881	0.767	0.733	4.66824544733608e-05	BC014	ZNF106
2.60215641973038e-09	0.0617041042017338	0.991	0.989	4.70469880687252e-05	BC014	INTS11
2.62243634886363e-09	0.0532978776337784	0.998	0.996	4.74136491874545e-05	BC014	PITPNA
2.7698862152613e-09	-0.0505995613889858	0.999	0.998	5.00795427719244e-05	BC014	PUS1
2.77063846030654e-09	-0.0337002136606457	1	1	5.00931433623423e-05	BC014	JPT2
2.79733635556918e-09	-0.0916547267057601	1	1	5.05758413086908e-05	BC014	HMGCS1
2.85937674198518e-09	-0.0605956303572366	0.993	0.994	5.1697531495092e-05	BC014	PNO1
2.88141387523384e-09	-0.0653908205437229	0.982	0.981	5.20959628642279e-05	BC014	PTPN11
2.91484995380532e-09	0.103956440565272	0.827	0.802	5.27004871648002e-05	BC014	RECQL4
2.93857928852767e-09	0.0524514153310111	0.998	0.997	5.31295135365803e-05	BC014	YWHAG
3.0262955639149e-09	0.111872092063314	0.833	0.81	5.47154237955814e-05	BC014	PKN2
3.02893392536611e-09	-0.0624958902967184	0.986	0.986	5.47631253706193e-05	BC014	ZNF92
3.03697404800285e-09	0.0730280960653138	0.943	0.93	5.49084907878915e-05	BC014	ZNF384
3.10386161552744e-09	-0.152389366692712	0.666	0.687	5.61178180087362e-05	BC014	SLC2A8
3.51846343959749e-09	0.0708104363566974	0.957	0.95	6.36138189879226e-05	BC014	ZGRF1
3.53670251444541e-09	0.0930047067413703	0.889	0.867	6.39435814611729e-05	BC014	MSTO1
3.74643739410516e-09	-0.0755555490817942	0.985	0.988	6.77355880854214e-05	BC014	SIGMAR1
3.87578671522194e-09	0.0560314076019375	0.994	0.993	7.00742238112127e-05	BC014	QRICH1
3.94429123314658e-09	0.0571150864774578	0.987	0.984	7.13127854952901e-05	BC014	WDR26
4.02645272335259e-09	0.0407860315846995	1	1	7.27982652382148e-05	BC014	COX7A2
4.08033219703956e-09	-0.0477425793063988	1	0.999	7.37724061224753e-05	BC014	UBE2O
4.42130207951528e-09	0.0626359876821934	0.975	0.969	7.99371415976362e-05	BC014	TNRC6B
4.69795993712116e-09	-0.0716413081423333	0.98	0.978	8.49391156631506e-05	BC014	CLN8
4.78832587246563e-09	0.0460916942285015	1	1	8.65729317741787e-05	BC014	SKIL
4.82570208390607e-09	-0.119455406670538	0.721	0.745	8.72486936770218e-05	BC014	COQ3
4.87983349229706e-09	0.053287610959441	0.997	0.997	8.82273895407309e-05	BC014	HNRNPLL
5.22160166293314e-09	-0.0353795158404888	0.995	0.995	9.44065580658312e-05	BC014	HMGN1
5.33835405595223e-09	-0.0439492875772427	0.999	1	9.65174413316164e-05	BC014	CAMTA1
5.40000849642832e-09	0.0400235476221402	1	1	9.7632153615424e-05	BC014	NRDC
5.51662992724e-09	0.079640866012814	0.957	0.944	9.97406690844992e-05	BC014	GNPDA1
5.65294653474058e-09	0.0491813362086491	1	0.999	0.00010220527334811	BC014	ADGRL1
5.98038924253602e-09	0.0834934899070986	0.93	0.915	0.000108125437505051	BC014	ACTR3B
6.02810760963581e-09	0.052044772751778	0.996	0.995	0.000108988185582215	BC014	PES1
6.21315966744188e-09	0.107936428913473	0.819	0.794	0.000112333926787349	BC014	MRNIP
6.23682091036491e-09	-0.120067044255516	0.759	0.779	0.000112761722059398	BC014	RFK
6.2506470222405e-09	0.099445478458932	0.869	0.85	0.000113011698162108	BC014	MED23
6.27879947693893e-09	-0.163496088041987	0.476	0.515	0.000113520694543056	BC014	DUSP3
6.37736666229875e-09	-0.0920783285763611	0.887	0.901	0.000115302789254361	BC014	LAGE3
6.80043584554334e-09	0.15446983017132	0.574	0.535	0.000122951880087424	BC014	PROCA1
7.09022391443733e-09	-0.0259407802333245	1	1	0.000128191248373027	BC014	EEF2
7.27160598936195e-09	0.0572442223035003	0.998	0.997	0.000131470636287664	BC014	SLC25A13
7.35909306525203e-09	0.0424379055562996	1	0.999	0.000133052402619757	BC014	ALYREF
7.37041553749423e-09	0.0539656660980373	0.996	0.994	0.000133257112917896	BC014	WDR77
7.54981636170581e-09	0.245311402318346	0.252	0.214	0.000136500679819641	BC014	DTX2
7.62046142530846e-09	-0.0653331247822747	0.985	0.987	0.000137777942569577	BC014	TIMM9
7.77281012851401e-09	0.0618815825240777	0.999	0.998	0.000140532407123533	BC014	CDC6
7.86273469328976e-09	0.0544150684347492	0.997	0.994	0.000142158243254679	BC014	DNAJC2
7.87711824164592e-09	0.142089239310332	0.621	0.586	0.000142418297808958	BC014	SIMC1
8.02127089640284e-09	0.0639099637417033	0.994	0.993	0.000145024577806963	BC014	MYSM1
8.08417311485582e-09	-0.0999072252616164	0.834	0.844	0.000146161849916593	BC014	OSBPL1A
8.34585608709712e-09	0.0803706985561076	0.946	0.938	0.000150893078054716	BC014	SRSF7
8.4701181870374e-09	0.0442294340661373	0.999	1	0.000153139736821636	BC014	SRSF2
8.98479455806987e-09	-0.0971900005587615	0.928	0.934	0.000162445085609903	BC014	DEPDC1
9.10496771362089e-09	0.156314118587706	0.562	0.518	0.000164617816262266	BC014	CCDC106
9.1244531581978e-09	-0.0385362090689134	1	1	0.000164970113100216	BC014	TPGS2
9.40620004706572e-09	0.0447669111058588	1	1	0.000170064096850948	BC014	POLR1D
9.5766804632749e-09	-0.117565534191278	0.802	0.816	0.00017314638277601	BC014	CA14
1.01463802563675e-08	0.145113242113266	0.56	0.515	0.000183446555035125	BC014	MRI1
1.04018226806433e-08	-0.105612657426564	0.783	0.802	0.000188064954066031	BC014	FAM117B
1.12024319137418e-08	-0.0574170939545899	1	1	0.000202539969000452	BC014	SLC2A3
1.15643014850142e-08	-0.0403890608623692	0.999	1	0.000209082570849056	BC014	CENPH
1.15840064184752e-08	-0.148903271279315	0.609	0.637	0.000209438836046032	BC014	POLE4
1.20538444473779e-08	0.0929368324746873	0.878	0.857	0.000217933507608592	BC014	BCLAF1
1.21116309799175e-08	0.0580719251540962	1	0.999	0.000218978288116909	BC014	PCLAF
1.24104053746112e-08	-0.0525649783387222	0.997	0.998	0.00022438012917297	BC014	DYNLT1
1.29334481143793e-08	0.0839005344101611	0.921	0.904	0.000233836741907977	BC014	PALB2
1.30721503200896e-08	0.0999594578950114	0.852	0.836	0.00023634447778722	BC014	NR1H2
1.318052701256e-08	0.133385249558265	0.699	0.667	0.000238303928387084	BC014	MEX3B
1.3375407005375e-08	-0.0931750185515038	0.865	0.88	0.00024182735865718	BC014	TARBP2
1.34033646555026e-08	-0.0389489654945426	0.998	0.998	0.000242332832971487	BC014	MDM2
1.38160544124948e-08	-0.0562570608311694	0.995	0.993	0.000249794263777906	BC014	ABHD12
1.43118922556606e-08	-0.0448667657790005	0.999	0.999	0.000258759011982343	BC014	COMMD6
1.43399240168275e-08	0.0461020107234607	1	1	0.000259265826224241	BC014	NUCKS1
1.45677128385906e-08	0.0580773106882686	0.99	0.988	0.000263384248121718	BC014	KDM2B
1.46130676572353e-08	0.0403900227228451	1	1	0.000264204263242815	BC014	YBX3
1.48983267011236e-08	0.0723032180049015	0.974	0.973	0.000269361746756314	BC014	ZNF589
1.50618022625013e-08	0.0415506043362406	0.999	0.999	0.000272317384906023	BC014	TSN
1.60315558678152e-08	0.103972669881855	0.805	0.775	0.000289850530090098	BC014	POP1
1.6098484791297e-08	-0.0637511068879984	0.976	0.979	0.00029106060502665	BC014	FOPNL
1.61435514203134e-08	0.0509476111360549	0.999	0.998	0.000291875409679267	BC014	TMEM97
1.6590692051331e-08	-0.0461859974397099	1	1	0.000299959712288064	BC014	NUFIP2
1.76569242371186e-08	0.0799018309832986	0.946	0.935	0.000319237190207105	BC014	TMEM259
1.774587597501e-08	0.0583938286888179	0.999	0.999	0.000320845437628181	BC014	H1FX
1.81822655863305e-08	0.0542428947599964	0.995	0.994	0.000328735361800856	BC014	RO60
1.83345626577197e-08	0.0830242824363397	0.883	0.866	0.000331488892851573	BC014	BECN1
1.88752352854315e-08	0.0324739211418152	1	1	0.000341264253960601	BC014	SMARCC1
1.92056569028858e-08	0.0789373436384777	0.971	0.966	0.000347238276804175	BC014	SDF2L1
1.93236140117326e-08	0.0715160110990925	0.979	0.97	0.000349370941332125	BC014	MTREX
1.96552890997378e-08	-0.0476465679479481	0.999	0.999	0.000355367626923259	BC014	EBPL
2.02492131692158e-08	0.0544055125812892	0.997	0.995	0.000366105774099421	BC014	NDUFAF7
2.04083064047245e-08	-0.114476233865322	0.721	0.744	0.000368982179797419	BC014	OAT
2.1062376226824e-08	-0.0556694624846199	0.993	0.993	0.000380807762180979	BC014	SARNP
2.13282314786235e-08	0.0999952383077578	0.886	0.868	0.000385614425133512	BC014	KHDC4
2.1621737472113e-08	0.0729288974500202	0.944	0.926	0.000390921013495804	BC014	ETNK1
2.17268702665648e-08	0.0817098842573489	0.927	0.913	0.000392821814419492	BC014	TIMM10B
2.22354058284676e-08	0.049943293060452	0.995	0.993	0.000402016137378695	BC014	MTF2
2.29655158349063e-08	0.0487909805345759	0.999	0.998	0.000415216526295105	BC014	TAOK1
2.38378489481523e-08	-0.10350562615279	0.869	0.878	0.000430988308982594	BC014	TPGS1
2.3997792075734e-08	0.0663836172126019	0.984	0.98	0.000433880080729271	BC014	SIVA1
2.46122399103306e-08	0.0361035487864869	1	1	0.000444989297578778	BC014	NUDT21
2.46571727084637e-08	-0.0453285228915026	0.999	0.999	0.000445801682569024	BC014	ANP32E
2.56871647912149e-08	-0.0458635014904987	0.999	0.999	0.000464423939425165	BC014	GRB2
2.59673915139729e-08	0.101244340912259	0.787	0.76	0.00046949043857263	BC014	GATD1
2.60174465421006e-08	0.110726424464148	0.767	0.738	0.000470395433481179	BC014	LRWD1
2.62517142676824e-08	0.0554649174333923	0.989	0.989	0.000474630993959697	BC014	RAB1B
2.63804853377063e-08	-0.38184918851272	0.137	0.167	0.000476959174905729	BC014	IRF7
2.68085822225563e-08	0.0516315120102959	0.997	0.996	0.000484699166583818	BC014	GPATCH2L
2.68681351510111e-08	-0.0435143108648477	0.999	1	0.000485775883530281	BC014	TUBB4B
2.74559416723058e-08	-0.0858406873453154	0.923	0.924	0.000496403425435289	BC014	INPP5B
2.78710544506376e-08	-0.0800947245386801	0.943	0.945	0.000503908664467527	BC014	DMAC2
2.97940585808304e-08	-0.0614592771146779	0.995	0.997	0.000538676579141414	BC014	POR
2.98298053800013e-08	0.0978060440036643	0.836	0.813	0.000539322881270423	BC014	HNRNPR
2.99494140711597e-08	0.0550870889540951	0.992	0.988	0.000541485406406567	BC014	PTAR1
3.0525215548487e-08	-0.0410260143922958	1	1	0.000551895897116645	BC014	PCDH1
3.07693950270001e-08	0.05446516855175	0.995	0.993	0.000556310662088161	BC014	ATG4B
3.11145231083581e-08	0.117028429916116	0.673	0.631	0.000562550577799114	BC014	MYADM
3.13466125305351e-08	0.0360580791205867	1	1	0.000566746754552075	BC014	NUP93
3.15719850756111e-08	-0.179536977683169	0.537	0.563	0.000570821490167048	BC014	SVIP
3.34166625368784e-08	-0.07241367718863	0.962	0.963	0.000604173258666761	BC014	DLG3
3.342487175002e-08	0.060368052001693	0.992	0.99	0.000604321681240361	BC014	GINS2
3.40608621408682e-08	0.0324913638562738	1	1	0.000615820387506897	BC014	HBS1L
3.46818862708366e-08	0.0636400206208831	0.974	0.97	0.000627048503776727	BC014	RUSC1
3.79677431098123e-08	-0.0594040670475864	0.982	0.983	0.000686456795425406	BC014	RALY
3.8482933908991e-08	0.0849557611029496	0.895	0.879	0.000695771445074558	BC014	CLTA
3.94116816131081e-08	-0.0446747012972593	0.999	0.999	0.000712563203564994	BC014	FAM49B
3.9427835237497e-08	0.0653165230706356	0.967	0.961	0.000712855261093946	BC014	ALG13
3.98603337695721e-08	0.0410509880204297	0.999	0.998	0.000720674834553863	BC014	ESRP1
4.13372165197401e-08	0.173627812899116	0.453	0.412	0.000747376874676901	BC014	TPST2
4.25182182831797e-08	0.0676195231071726	0.939	0.928	0.000768729386559889	BC014	SPC24
4.28643302734795e-08	0.0705985674825167	0.94	0.933	0.000774987091344509	BC014	INTS14
4.53600495034152e-08	-0.0539777019537751	0.995	0.994	0.000820109695021747	BC014	ATG12
4.55375057024758e-08	-0.0492374379349979	0.996	0.996	0.000823318103100762	BC014	ATP6AP2
4.68106676447044e-08	-0.084617604020884	0.923	0.93	0.000846336871016256	BC014	TMEM94
4.70199064333753e-08	0.0874680456238119	0.942	0.929	0.000850119908315425	BC014	GSTP1
4.70670715186644e-08	0.0777954293637173	0.915	0.9	0.000850972653057453	BC014	BRIP1
4.8462425938808e-08	0.0818431759476926	0.901	0.885	0.000876200660973649	BC014	FUS
4.93781166829172e-08	-0.0243019047437603	1	1	0.000892756349627144	BC014	NDUFA4
4.95959043550996e-08	-0.0522428765574916	0.998	0.998	0.000896693950740201	BC014	GANAB
5.126717410216e-08	0.0473660919017735	0.998	0.998	0.000926910507767053	BC014	YARS
5.48496815193538e-08	0.115269185432884	0.649	0.603	0.000991682241869916	BC014	RNF166
5.53408551536924e-08	-0.0679275052761658	0.951	0.956	0.00100056266117876	BC014	ACTR6
5.5570242512244e-08	0.0514427002579076	0.997	0.996	0.00100470998462137	BC014	RBM39
5.6369846366913e-08	0.0911858442620477	0.857	0.838	0.00101916682231379	BC014	DTNB
5.66192379180389e-08	0.0413781497641263	1	1	0.00102367582155814	BC014	POLR2I
5.67173214637678e-08	0.0734926883072726	0.956	0.94	0.00102544917206492	BC014	SNAPC4
5.69171460049356e-08	0.131026229699055	0.552	0.507	0.00102906199976924	BC014	WDR90
5.70923031291446e-08	0.0879239622714475	0.895	0.875	0.00103222884057493	BC014	NR6A1
5.83834836564369e-08	0.0739036388425543	0.964	0.956	0.00105557338450838	BC014	THRAP3
5.88367301072096e-08	0.0444431071649727	1	1	0.00106376808033835	BC014	ZNF532
6.15170377193798e-08	0.0457806265742324	0.997	0.997	0.00111222804196639	BC014	IMMT
6.35889514442023e-08	0.158578791033644	0.513	0.472	0.00114968824211118	BC014	DHRS11
6.3667473761754e-08	0.0591869569620513	0.99	0.987	0.00115110792561251	BC014	PRPF4B
6.43115127075775e-08	-0.0904541033254269	0.835	0.852	0.001162752149753	BC014	ALG3
6.62256615282747e-08	0.0587507073636032	0.993	0.991	0.00119735996043121	BC014	TBC1D14
6.69807562853471e-08	-0.0698109088936262	0.965	0.968	0.00121101207363907	BC014	UFD1
6.85817418066721e-08	-0.0990056219721676	0.819	0.828	0.00123995789186463	BC014	C6orf136
6.91362516783551e-08	0.0660739630494927	0.981	0.981	0.00124998343034466	BC014	MTMR12
6.96177697478027e-08	0.375840203343847	0.105	0.082	0.00125868927704027	BC014	ARMC5
7.01558811504115e-08	0.0298425535985354	1	1	0.00126841833119944	BC014	U2SURP
7.06120430813896e-08	0.065832622847208	0.955	0.949	0.00127666573891152	BC014	CNOT6
7.10254641887967e-08	0.0730311002115648	0.931	0.922	0.00128414039253344	BC014	SEC24D
7.23658313316862e-08	0.108111901827906	0.745	0.713	0.00130837423047689	BC014	LSM12
7.25371834714931e-08	0.116852951051198	0.627	0.581	0.00131147227716459	BC014	ZNF174
7.27016262393527e-08	0.0532887316554147	0.995	0.992	0.0013144454024075	BC014	ATP5IF1
7.32857272820701e-08	0.0507798327386879	0.987	0.986	0.00132500594925983	BC014	EEF1AKNMT
7.42260651566931e-08	-0.0595528263280136	0.989	0.991	0.00134200725803301	BC014	SFT2D1
7.60989630841225e-08	0.0536420270460129	0.988	0.986	0.00137586925256094	BC014	SRP19
7.85472352482645e-08	0.193305029885924	0.319	0.28	0.00142013401328862	BC014	RHBDF1
8.04613253678045e-08	0.103088323940907	0.8	0.767	0.00145474076264991	BC014	TP53RK
8.08765443943521e-08	0.0527595548749401	0.988	0.985	0.00146224792264989	BC014	WDR36
8.10493295862999e-08	0.0697167774699342	0.946	0.932	0.0014653718789203	BC014	GIPC1
8.12306892305152e-08	0.0748952674588792	0.909	0.887	0.00146865086128772	BC014	PLEKHO2
8.29390333667233e-08	-0.288677011939463	0.164	0.196	0.00149953772327036	BC014	PCDH11X
8.5580608465183e-08	0.118910198582741	0.688	0.65	0.00154729740105051	BC014	C17orf58
8.83749464549051e-08	0.0872001599865915	0.864	0.835	0.00159781903190468	BC014	SH2B1
9.388818458635e-08	0.0607274793410917	0.981	0.978	0.00169749837732121	BC014	USP24
9.4654264741607e-08	-0.0312400582391117	1	1	0.00171134910652825	BC014	PEBP1
9.6412077073619e-08	0.0833225878877131	0.908	0.894	0.00174313035349103	BC014	CDK2
9.72353877752769e-08	-0.0515450346114535	0.995	0.994	0.00175801581097701	BC014	SZRD1
1.00280788703585e-07	0.0571029880963467	0.984	0.979	0.00181307665976082	BC014	TOR1A
1.00486854094429e-07	0.168429233307661	0.514	0.474	0.00181680232202728	BC014	SORD
1.01126923976276e-07	-0.0652472911177449	0.966	0.972	0.00182837478549106	BC014	SKP2
1.04540660947068e-07	0.0403304020534467	1	1	0.00189009514992299	BC014	HNRNPH3
1.05098287201246e-07	-0.080929208628441	0.974	0.974	0.00190017703259853	BC014	SALL3
1.06199399218307e-07	0.0344037027953901	1	1	0.00192008513786699	BC014	PHC1
1.07008223488051e-07	0.0682716173778612	0.959	0.947	0.00193470868066395	BC014	LYRM4
1.09773055933408e-07	0.0426086401105057	1	0.999	0.00198469685127602	BC014	KPNA4
1.11562682912342e-07	0.0804428352217873	0.907	0.892	0.00201705330705514	BC014	PSMD14
1.11680156030323e-07	-0.0509717423953214	0.995	0.995	0.00201917722102825	BC014	CMTM6
1.13799968328687e-07	0.059028213265641	0.977	0.97	0.00205750342738265	BC014	ZNRD2
1.15702949937196e-07	-0.0412965704194104	1	1	0.00209190933486451	BC014	MCM5
1.15998627739031e-07	0.0753276379545976	0.923	0.908	0.00209725518952168	BC014	SUGP2
1.18324549696134e-07	0.061842648543963	0.982	0.983	0.0021393078585061	BC014	CSTF3
1.18871414046906e-07	-0.0887517058792545	0.887	0.898	0.00214919516596806	BC014	C9orf16
1.22187464290628e-07	0.0424630007657243	1	1	0.00220914935437455	BC014	PDHB
1.25918484867578e-07	0.0751919624301323	0.914	0.902	0.0022766062064058	BC014	POLE
1.26027860809126e-07	-0.126042275141212	0.652	0.673	0.002278583723429	BC014	ABHD13
1.29617649926423e-07	0.05738037640637	0.988	0.983	0.00234348711066973	BC014	ADNP
1.31357910321307e-07	-0.059230832168407	0.995	0.995	0.00237495101860923	BC014	CCND2
1.31781734403631e-07	0.121701129602046	0.684	0.641	0.00238261375801765	BC014	SEMA4D
1.38568248793096e-07	0.07354639773875	0.87	0.826	0.00250531393817918	BC014	RNASEH2A
1.40733209885211e-07	-0.0301191385930619	1	1	0.00254445643472461	BC014	DPYSL3
1.43109806270614e-07	0.135222652760975	0.594	0.556	0.00258742529737271	BC014	ABHD2
1.4484589643558e-07	-0.0792728482011219	0.949	0.954	0.00261881380755529	BC014	KCNK5
1.45543447267126e-07	0.165728458442578	0.365	0.322	0.00263142552658965	BC014	VWCE
1.48053830710916e-07	0.0881667576105658	0.803	0.772	0.00267681325925336	BC014	CAPN5
1.48635210828915e-07	0.0602581877570095	0.979	0.966	0.00268732461178679	BC014	HTATSF1
1.52306954507182e-07	0.0720559480492393	0.947	0.937	0.00275370973748985	BC014	HNRNPUL1
1.53972978635851e-07	0.0341176426211507	1	1	0.00278383145373618	BC014	ILF2
1.56413387101727e-07	-0.0604176068672746	0.984	0.985	0.00282795403879923	BC014	THOC1
1.59262461015127e-07	0.0817891811953241	0.963	0.955	0.0028794652951535	BC014	RSRP1
1.64491609186624e-07	0.0287861288105677	1	1	0.00297400829409417	BC014	SNU13
1.65795313160334e-07	0.10119896943776	0.889	0.866	0.00299757926193883	BC014	NFYA
1.72806971531865e-07	-0.0953812185417163	0.888	0.893	0.00312435004529612	BC014	KIF2C
1.80489272216023e-07	0.0503004832179343	0.992	0.993	0.0032632460416657	BC014	GPR107
1.88219617421115e-07	0.0757142318835743	0.923	0.907	0.00340301068297376	BC014	CYTH2
1.88729739816501e-07	0.0543755640798078	0.992	0.992	0.00341223369588233	BC014	HOOK1
2.00273405340187e-07	-0.150162933123949	0.508	0.537	0.00362094316855058	BC014	BEX2
2.01033113792104e-07	-0.0861567556736968	0.9	0.91	0.00363467869736124	BC014	CASD1
2.01202676942314e-07	-0.0316127289890455	1	1	0.00363774439911704	BC014	SRP72
2.01216487014234e-07	0.0263798043443537	1	1	0.00363799408521735	BC014	DDX1
2.04542487844558e-07	-0.0496445538890031	0.994	0.994	0.00369812818022961	BC014	VTA1
2.07520255647876e-07	0.0560955922405158	0.98	0.977	0.0037519662221136	BC014	COPZ1
2.08572716106918e-07	0.0787519636283904	0.896	0.874	0.00377099470721308	BC014	KLC1
2.09484334342776e-07	0.0721273293327778	0.92	0.91	0.00378747676491739	BC014	SHPRH
2.15209763574308e-07	-0.0950554913790425	0.804	0.821	0.00389099252542349	BC014	KATNBL1
2.17140492055903e-07	0.0765498554495094	0.94	0.927	0.00392590009637073	BC014	FDFT1
2.23787963477718e-07	0.0619923952384685	0.979	0.976	0.00404608637967714	BC014	ZMYND19
2.25301475593818e-07	0.0932808403587744	0.812	0.778	0.00407345067873623	BC014	CACNA1H
2.26740874796328e-07	0.0587863924609359	0.989	0.983	0.00409947501631762	BC014	TXNL1
2.29468320744063e-07	-0.0830475956607214	0.931	0.933	0.00414878723905266	BC014	METTL8
2.31007880891318e-07	0.0625095357765484	0.979	0.975	0.00417662248651502	BC014	TUT4
2.38475637946107e-07	0.0282149147131991	1	1	0.00431163953406561	BC014	NCL
2.38794424351173e-07	0.0361484500340588	1	1	0.00431740319226922	BC014	IWS1
2.39636789305716e-07	0.04301060533539	1	0.999	0.00433263315064735	BC014	ZRANB2
2.4028352803223e-07	0.0604550366835564	0.98	0.976	0.00434432618682272	BC014	TSR2
2.42885634772408e-07	0.118496685779141	0.634	0.596	0.00439137227668513	BC014	SURF6
2.51275126769565e-07	0.0784240047583713	0.829	0.807	0.00454305429199374	BC014	RPRD1B
2.53985585702368e-07	-0.0526537741000184	0.996	0.995	0.00459205938949882	BC014	DAPK1
2.65892104482613e-07	-0.158473357155873	0.498	0.525	0.00480732924904564	BC014	RALGAPA1
2.67052002042477e-07	0.0521955545099307	0.99	0.988	0.00482830019692799	BC014	ALDH3A2
2.71507200722946e-07	0.0991322119278477	0.68	0.644	0.00490885018907087	BC014	CHKB
2.73665920776472e-07	-0.135831463641479	0.546	0.57	0.00494787984763862	BC014	ALKBH3
2.74303264213784e-07	0.0586882698643593	0.984	0.978	0.00495940301698522	BC014	ZNF195
2.80347365926093e-07	-0.232912901581842	0.301	0.331	0.00506868037594376	BC014	C1orf210
2.88713117272942e-07	-0.164658386634392	0.407	0.44	0.0052199331602948	BC014	FADS3
2.90078125708508e-07	0.0332006889629703	1	1	0.00524461251280982	BC014	SND1
2.91697821690291e-07	0.175099394695191	0.403	0.361	0.00527389661616046	BC014	RHBDD2
2.94716281974172e-07	-0.0880846996239584	0.804	0.813	0.00532847037809304	BC014	METTL22
2.99000801761418e-07	0.0345985531118613	1	1	0.00540593449584644	BC014	DDX21
3.02009753212951e-07	0.0417747794234229	0.995	0.995	0.00546033633809015	BC014	NRAS
3.2172777719359e-07	0.0927667544921098	0.863	0.842	0.0058168382116601	BC014	EXOC4
3.32855199172249e-07	0.044711600851163	0.998	0.997	0.00601802200103426	BC014	ZC3H4
3.40576297734657e-07	0.0629260985332141	0.98	0.968	0.0061576194630426	BC014	SECISBP2
3.44298085014143e-07	0.0487395626171234	1	1	0.0062249093770557	BC014	TPM1
3.45410671077683e-07	0.0654569605774713	0.946	0.939	0.0062450249330845	BC014	COG4
3.4706942846445e-07	0.0962281834241407	0.784	0.757	0.00627501526663725	BC014	CCDC51
3.58818243895115e-07	-0.0367592851224632	1	1	0.00648743384962367	BC014	C16orf72
3.64158431883409e-07	0.0915725644797698	0.804	0.775	0.00658398444845203	BC014	GPATCH8
3.66422515478014e-07	-0.0386513259711323	1	0.999	0.00662491907984249	BC014	UBE3A
3.69781965400938e-07	-0.0871953951066908	0.85	0.865	0.00668565793444896	BC014	TAF9B
3.87258520138461e-07	0.0522011494829899	0.997	0.997	0.00700163404410337	BC014	JADE1
3.93370857415748e-07	0.105905845822133	0.726	0.688	0.00711214510207672	BC014	TSPYL1
4.12891738124756e-07	0.0551289137562896	0.981	0.977	0.00746508262529558	BC014	COMMD7
4.18146724862172e-07	0.0778001972836584	0.933	0.918	0.00756009278550806	BC014	CUL4A
4.22155409621492e-07	0.100267286648968	0.812	0.788	0.00763256980595657	BC014	NEURL4
4.25608422362916e-07	0.145267849406454	0.387	0.346	0.00769500027632153	BC014	PAQR4
4.25816112597506e-07	0.0502964965769016	0.995	0.995	0.00769875531576292	BC014	DYNC1LI2
4.26114088126169e-07	0.0856444267961205	0.808	0.774	0.00770414271332114	BC014	MDH1
4.27383602328773e-07	0.0962752714805974	0.786	0.754	0.00772709553010422	BC014	RHOG
4.29692740381338e-07	-0.0248534563797227	1	1	0.00776884474609459	BC014	YWHAZ
4.35700835552106e-07	0.0573088516633484	0.992	0.988	0.00787747110678209	BC014	APRT
4.39917025109305e-07	-0.0383309921046002	1	1	0.00795369981397623	BC014	ELOVL5
4.4081302738299e-07	0.0371221742890409	1	1	0.00796989953508445	BC014	WDR43
4.57972022706759e-07	0.0849268254577109	0.794	0.764	0.00828013417053821	BC014	STRADA
4.6076756815728e-07	0.0490317291379468	0.993	0.991	0.00833067763228361	BC014	GNB2
4.6854977771994e-07	-0.0433422087252249	0.994	0.994	0.00847137998117651	BC014	NDFIP1
4.72600387114398e-07	0.067647633139661	0.93	0.919	0.00854461499902832	BC014	POLD2
4.84595325513497e-07	-0.112860894508729	0.841	0.849	0.00876148348528403	BC014	AURKA
4.94997636277834e-07	-0.0800746772457245	0.942	0.949	0.00894955726390324	BC014	ASS1
4.95162156826007e-07	-0.0719602587540078	0.927	0.923	0.0089525317954142	BC014	TMEM216
4.95763005431386e-07	-0.0400936337458915	0.999	0.999	0.00896339513819946	BC014	TMEM126B
5.15005123991755e-07	0.0877933784661784	0.766	0.734	0.00931129264177093	BC014	PTGR2
5.19945506655321e-07	0.121084793506699	0.654	0.62	0.00940061476032821	BC014	SPATA6
5.19956709804526e-07	0.0555720941984785	0.988	0.986	0.00940081731326583	BC014	PA2G4
5.2328917145878e-07	0.052102420816296	0.991	0.986	0.00946106821997474	BC014	DDX52
5.29271769516821e-07	0.0624571291523061	0.978	0.972	0.00956923359286412	BC014	NOP56
5.35966515243993e-07	0.0611469739954761	0.955	0.949	0.0096902745956114	BC014	COX17
5.40311206734067e-07	0.0813547434478167	0.933	0.921	0.00976882661775194	BC014	ACOXL
5.51999317163289e-07	-0.0557133208920682	0.974	0.975	0.00998014765431226	BC014	CBL
5.53669738797259e-07	-0.036325921501948	1	1	0.0100103488774544	BC014	KLHDC3
5.70226822261107e-07	0.104731125362724	0.803	0.788	0.0103097009464808	BC014	EFS
5.71503637525597e-07	0.179696744939501	0.346	0.309	0.0103327857664628	BC014	CCDC71L
5.76255834644882e-07	0.213412509754212	0.264	0.231	0.0104187054903795	BC014	CLTC
5.92616138675135e-07	0.0506778548431124	0.979	0.978	0.0107144997872464	BC014	EPHB4
6.03267584435229e-07	0.0525747686259514	0.993	0.991	0.0109070779265889	BC014	MYH9
6.25662309783728e-07	-0.0910075541866218	0.786	0.805	0.0113119745608898	BC014	C9orf85
6.27300598465596e-07	0.0648201885119275	0.974	0.97	0.011341594820258	BC014	RCHY1
6.37954913656754e-07	0.0713349045040022	0.953	0.951	0.0115342248389141	BC014	RAP2B
6.40222116214735e-07	-0.148943566471775	0.533	0.558	0.0115752158611624	BC014	CDK2AP2
6.42854477378478e-07	-0.0386367710151989	1	1	0.0116228089510029	BC014	SELENON
6.65564524171365e-07	-0.0638521900308826	0.969	0.973	0.0120334065970183	BC014	NF1
6.72666987512064e-07	0.0708387572465623	0.906	0.888	0.0121618191342181	BC014	XPNPEP1
6.80993297808316e-07	0.0512133202555805	0.98	0.978	0.0123123588243743	BC014	UBAP2
6.82164275390093e-07	0.0550558862030398	0.986	0.984	0.0123335300990529	BC014	MTAP
6.82410956318446e-07	-0.0439391752728684	0.998	0.998	0.0123379900902375	BC014	NDUFB10
6.89109394873485e-07	0.0536714999116831	0.983	0.979	0.0124590978593126	BC014	TRABD
7.05890834379891e-07	0.0378543712012804	0.999	0.999	0.0127625062855884	BC014	TOMM6
7.11632030078414e-07	0.0565976895428001	0.982	0.978	0.0128663071038177	BC014	ITPR3
7.22913030795568e-07	0.0725945925689204	0.957	0.956	0.0130702675967839	BC014	PILRB
7.2297516385674e-07	0.0884308092767074	0.822	0.791	0.0130713909625299	BC014	ZNF580
7.41500401330748e-07	-0.0442268157270632	0.996	0.996	0.0134063272560599	BC014	ZC3H7B
7.43581009920302e-07	0.170219751786536	0.355	0.319	0.0134439446593591	BC014	ZSCAN25
7.5371113482352e-07	0.179503417978987	0.538	0.505	0.0136270973176092	BC014	IER3
7.68634801179139e-07	0.106058738398843	0.795	0.771	0.0138969172053188	BC014	C3orf14
7.82283827381655e-07	-0.230097936362044	0.235	0.268	0.0141436915990603	BC014	ARRDC4
7.92574279835889e-07	-0.0697498682962006	0.919	0.928	0.0143297429794329	BC014	CD164
8.02794960641331e-07	0.0939184435173679	0.875	0.859	0.0145145328883953	BC014	RUFY3
8.06435325515147e-07	0.084871880376576	0.807	0.782	0.0145803506853139	BC014	ERCC3
8.07463724743234e-07	0.0330264761583172	1	1	0.0145989441433577	BC014	EHMT1
8.1195997256568e-07	0.0797403407629733	0.797	0.777	0.0146802363039875	BC014	PPP1R14B
8.20171945936309e-07	-0.0268237160694733	1	1	0.0148287087825285	BC014	NLN
8.35526893866243e-07	-0.120286786136409	0.568	0.592	0.0151063262411017	BC014	ZMAT3
8.49173850952227e-07	0.167016999605231	0.353	0.319	0.0153530632252163	BC014	TMEM92
8.4966442962764e-07	0.103750261767628	0.701	0.672	0.0153619328876677	BC014	SNX21
8.54976674652974e-07	-0.0427942985674254	1	0.999	0.0154579782777258	BC014	CDH1
8.61361327584524e-07	0.0627811040668087	0.958	0.948	0.0155734128027282	BC014	UNC50
8.94903663586526e-07	-0.0544034252758133	0.974	0.975	0.0161798582376444	BC014	PINX1
8.95903235862966e-07	-0.0761482113457332	0.838	0.849	0.0161979305044024	BC014	THAP5
8.98289227915367e-07	0.110701124482507	0.643	0.607	0.0162410692407098	BC014	SETMAR
9.09644193045993e-07	0.071238920604714	0.916	0.899	0.0164463670102716	BC014	UBE4B
9.16569352075059e-07	0.0394238208317073	1	1	0.0165715738855171	BC014	KRT18
9.31456780535341e-07	-0.110251642410248	0.735	0.752	0.016840738592079	BC014	ZNF280D
9.34492557191878e-07	0.0477956898079991	0.993	0.994	0.0168956254340292	BC014	KMT2A
9.47702859612243e-07	-0.0732072258751183	0.966	0.969	0.0171344677017893	BC014	CXADR
9.60713897902162e-07	0.0738039004957064	0.936	0.921	0.0173697072740711	BC014	ADAMTS7
9.62033862009946e-07	0.0726766925203096	0.894	0.877	0.0173935722251398	BC014	WDFY3
9.8177977248818e-07	0.0343390302225652	1	0.999	0.0177505782865863	BC014	TRIP12
1.00734754271056e-06	0.033484454942998	1	0.999	0.0182128435722069	BC014	PTBP3
1.01874120739102e-06	0.0533857480114153	0.989	0.987	0.0184188410296297	BC014	ASCC3
1.01920340034547e-06	-0.318604554134981	0.146	0.173	0.018427197478246	BC014	TRIM58
1.04341455204182e-06	0.0389151318792624	0.999	0.998	0.0188649351009161	BC014	PSMD13
1.07681169587088e-06	0.073731223374283	0.926	0.91	0.0194687554613454	BC014	BIRC6
1.09550437556808e-06	-0.110124528353177	0.714	0.729	0.0198067191102709	BC014	TMX3
1.13832544200488e-06	-0.0395787808004886	0.999	1	0.0205809239914482	BC014	PXDN
1.1470737479045e-06	0.0894738034668034	0.809	0.788	0.0207390933621134	BC014	ADGRL2
1.1778349456339e-06	0.0809949087388653	0.924	0.907	0.0212952558170609	BC014	PTN
1.1833422879718e-06	0.135153001869728	0.5	0.46	0.0213948285665302	BC014	PXMP2
1.18727790217889e-06	0.030139923809553	1	1	0.0214659844713943	BC014	G3BP2
1.19830774430646e-06	-0.0316861163708932	1	1	0.0216654040170609	BC014	MAPK1IP1L
1.20161704435773e-06	0.0590399548359711	0.937	0.919	0.0217252361619877	BC014	ERGIC2
1.23954278539274e-06	0.0608768628464333	0.975	0.972	0.0224109335599007	BC014	CLSPN
1.25084663264364e-06	0.0536256190463075	0.981	0.973	0.0226153071181971	BC014	NDUFA6
1.26451796313229e-06	0.0397672450147364	0.999	0.999	0.0228624847734318	BC014	PTGES2
1.29758303522894e-06	0.0554215201621739	0.963	0.958	0.0234603012769392	BC014	RTCA
1.31138901536476e-06	-0.0615666542830293	0.983	0.984	0.0237099133977948	BC014	GRWD1
1.31692089210003e-06	0.0524796185955179	0.979	0.973	0.0238099297291685	BC014	DDX56
1.32090386241884e-06	-0.0402014650858387	1	1	0.0238819418325327	BC014	OSTC
1.37494167899488e-06	0.0675766956440985	0.903	0.891	0.0248589455562275	BC014	GNA13
1.38910914252501e-06	0.0404154332953278	0.999	0.999	0.0251150932968522	BC014	ALDH7A1
1.39299831709522e-06	-0.152024933518681	0.425	0.456	0.0251854095730816	BC014	ODF2L
1.39571096166009e-06	0.128170024380857	0.433	0.394	0.0252344541868145	BC014	MPND
1.42151526092694e-06	-0.0492883067119548	0.995	0.995	0.0257009959175591	BC014	MAIP1
1.45989379641068e-06	0.0592651012776587	0.957	0.945	0.0263948798391051	BC014	STX16
1.47964867507552e-06	-0.0612976734389221	0.988	0.989	0.0267520480453654	BC014	SLC7A3
1.52257599669014e-06	0.0604915879421435	0.94	0.93	0.0275281740201577	BC014	TMED3
1.53039043881878e-06	0.0771111511869076	0.932	0.915	0.0276694591338435	BC014	RALBP1
1.56962627678639e-06	0.152563835915126	0.461	0.427	0.028378843084298	BC014	ZNFX1
1.65665133871528e-06	0.07673345982452	0.891	0.873	0.0299522562039722	BC014	EEF2K
1.68574770157328e-06	0.112787252606193	0.636	0.605	0.030478318444445	BC014	VWA1
1.72237970445718e-06	0.0408168832901534	0.997	0.997	0.0311406250565858	BC014	GPS2
1.72444351462043e-06	0.0406547358567616	0.998	0.998	0.0311779387443373	BC014	NCBP1
1.75014419053568e-06	-0.0669966817778669	0.962	0.964	0.031642606964885	BC014	ASAH1
1.78764384153563e-06	-0.0787454348101865	0.884	0.898	0.0323206006549641	BC014	RRAGD
1.80336112156032e-06	0.03452500329832	1	0.999	0.0326047690778106	BC014	SEH1L
1.80636057035133e-06	-0.0377226646550455	1	0.999	0.0326589991119521	BC014	YWHAB
1.81547864460763e-06	0.0430723254128171	0.992	0.993	0.0328238538945059	BC014	MBTD1
1.85064536908769e-06	-0.0310174978660234	1	1	0.0334596682731054	BC014	TEAD2
1.85789263250439e-06	0.139586005315449	0.501	0.464	0.0335906987956793	BC014	SLC2A10
1.87537912462356e-06	0.0524797076953581	0.955	0.948	0.0339068545731939	BC014	TDP2
1.8793372259829e-06	0.0324389430912027	0.999	0.999	0.0339784170457709	BC014	ETV4
1.88306473632245e-06	0.0323337733797771	1	1	0.0340458104327099	BC014	SEPHS1
1.88924372775623e-06	0.0711266311860911	0.918	0.906	0.0341575265978326	BC014	LIG3
1.93613309920888e-06	0.163911133202799	0.438	0.404	0.0350052864336966	BC014	KLHDC8B
1.96481128651679e-06	0.125372840415965	0.478	0.445	0.0355237880602236	BC014	RHPN1
1.97361033868285e-06	-0.104554909867633	0.755	0.766	0.0356828749233859	BC014	BTG3
1.99003634426488e-06	-0.071822286936163	0.934	0.937	0.035979857104309	BC014	ZNF85
2.05988966259479e-06	-0.201132483289282	0.307	0.338	0.0372428050997138	BC014	SBDS
2.06980566521634e-06	0.0981294478390096	0.762	0.738	0.0374220864271115	BC014	CHKA
2.07757004844245e-06	0.0720441351649809	0.914	0.895	0.0375624664758395	BC014	SEC61B
2.11135463008938e-06	-0.0797547116849162	0.905	0.908	0.038173291712016	BC014	GRTP1
2.11767865551715e-06	-0.0628380899578429	0.969	0.968	0.03828763009175	BC014	UBE2W
2.11782987426186e-06	0.064032645514709	0.968	0.964	0.0382903641266545	BC014	CHEK1
2.12062459622742e-06	0.0346487709028755	1	1	0.0383408926997917	BC014	AHSA1
2.12499270933035e-06	0.122494855011129	0.556	0.519	0.0384198681846927	BC014	ANKRD9
2.15111225450533e-06	-0.139986488312018	0.539	0.564	0.0388921095614564	BC014	KLHL13
2.21854544257197e-06	0.0581446885161618	0.958	0.955	0.0401113016017013	BC014	TEDC2
2.22671208051119e-06	0.0824352556268368	0.849	0.822	0.0402589544156422	BC014	RELCH
2.22984259061193e-06	0.0390468505342115	0.998	0.998	0.0403155540382636	BC014	TPR
2.25929837474692e-06	0.10363138316025	0.7	0.666	0.0408481146154243	BC014	PPP1R37
2.28106250500006e-06	0.066525505258976	0.927	0.909	0.0412416100904011	BC014	PDS5A
2.28259773811217e-06	0.0413744923127981	0.996	0.995	0.0412693671050681	BC014	PUM2
2.29268329318363e-06	0.0459806332710041	0.997	0.996	0.0414517139407601	BC014	RABGAP1L
2.30211772711451e-06	-0.0597213415315616	0.966	0.97	0.0416222885062304	BC014	SCP2
2.30234032543641e-06	0.0693644992894514	0.887	0.873	0.0416263130838902	BC014	MORF4L1
2.32813618964766e-06	0.076799742781102	0.869	0.852	0.0420927023088297	BC014	FANCL
2.39586856993585e-06	-0.0405760635404366	1	1	0.0433173037444402	BC014	TUBB2A
2.42080276154775e-06	0.0750613018259687	0.894	0.878	0.0437681139287832	BC014	MAP3K21
2.42216806516358e-06	-0.104198523045475	0.703	0.714	0.0437927986181575	BC014	RANBP6
2.43072445937103e-06	0.0649706604823984	0.884	0.873	0.0439474982254282	BC014	ENSA
2.4576387618589e-06	-0.0743585070362018	0.893	0.894	0.0444341088144089	BC014	S1PR2
2.50320346704845e-06	0.0370645010668965	0.999	0.998	0.0452579186842359	BC014	GTPBP1
2.52974664143845e-06	0.173355928032953	0.329	0.294	0.0457378192772072	BC014	TEF
2.59889207014185e-06	0.050626430176047	0.982	0.981	0.0469879686281647	BC014	GLO1
2.60281523870071e-06	0.0639376013727073	0.949	0.939	0.0470588995157088	BC014	SMG1
2.61262847048352e-06	0.0433154756298693	0.995	0.995	0.047236322746342	BC014	HDAC1
2.66321000451552e-06	0.0551702666706237	0.954	0.949	0.0481508368816407	BC014	TMA16
2.75045381010414e-06	0.0594556864006765	0.973	0.968	0.0497282048866828	BC014	CYB5R2
2.75504992076936e-06	0.0465914486675216	0.998	0.996	0.04981130256751	BC014	ZBTB44
2.86895240470835e-06	0.0558613522923304	0.958	0.945	0.051870659477127	BC014	GEMIN4
2.86966451063595e-06	0.0458695085831567	0.996	0.995	0.0518835343522981	BC014	ZMYND8
2.88653735982629e-06	0.0416270682369746	0.993	0.993	0.0521885954656593	BC014	BCAP31
2.90929191217298e-06	0.122045473954198	0.584	0.551	0.0525999977720875	BC014	E2F7
2.92476500276289e-06	-0.0342526605039566	0.994	0.996	0.052879751249953	BC014	PLCB3
2.9438158383525e-06	0.0606365931558367	0.958	0.951	0.0532241903574133	BC014	TPP2
2.95062378312417e-06	-0.0221613945576289	1	1	0.0533472779988849	BC014	NACC1
2.97552205703872e-06	-0.0796361029378282	0.897	0.908	0.0537974387912601	BC014	MXRA7
2.97950387490553e-06	0.0387226688480617	0.999	0.999	0.053869430058292	BC014	TCERG1
2.99569276774541e-06	-0.0555289099294125	0.982	0.986	0.054162125240837	BC014	PRKD3
3.12457376881277e-06	0.0492944791727749	0.982	0.979	0.0564922937401349	BC014	STK39
3.14552962223338e-06	-0.113407053886005	0.646	0.662	0.0568711755699794	BC014	SNX19
3.15542712689764e-06	0.0465599057239485	0.994	0.988	0.0570501224543094	BC014	UBAC1
3.17582638414106e-06	0.0858621876845407	0.857	0.84	0.0574189410252704	BC014	IDI1
3.17704470057013e-06	0.0681390699979826	0.936	0.921	0.0574409681863079	BC014	CCDC43
3.178025780602e-06	-0.084411899251406	0.847	0.853	0.0574587061132841	BC014	P3H3
3.20513028996555e-06	0.0472293135804591	0.988	0.987	0.0579487556425772	BC014	NOP10
3.22557731794781e-06	-0.0456911522451041	0.995	0.996	0.0583184379084964	BC014	ELOVL6
3.26083256221272e-06	-0.0799324300431903	0.804	0.811	0.0589558527248061	BC014	RIOX1
3.2734308426486e-06	0.0306417141157831	1	1	0.0591836296350868	BC014	EIF5
3.27661335023277e-06	0.0351318722977412	1	0.999	0.0592411693722084	BC014	SF3B4
3.29350130245466e-06	0.082557050866777	0.782	0.757	0.0595465035483802	BC014	STAT2
3.2983135105057e-06	0.0901877529470083	0.701	0.664	0.0596335082699431	BC014	RANBP17
3.32311184203892e-06	0.0914344595222334	0.781	0.748	0.0600818621040636	BC014	BID
3.34729740677451e-06	0.0361856817211457	1	0.999	0.0605191371144832	BC014	NPEPPS
3.38005575095521e-06	0.0343233695852385	1	0.999	0.0611114079772702	BC014	EIF5B
3.51158047146633e-06	0.0928349445216377	0.679	0.64	0.0634893749241112	BC014	ZSCAN18
3.58488823671307e-06	0.112202572182393	0.685	0.659	0.0648147793197723	BC014	DIS3L2
3.58695947189626e-06	-0.100855382007244	0.678	0.697	0.0648522272518844	BC014	EIF3E
3.59870977777769e-06	0.0562101311767524	0.951	0.942	0.0650646727822207	BC014	FAM169A
3.70611308753768e-06	-0.0807272122282652	0.825	0.836	0.0670065246226813	BC014	BPNT1
3.78858965809528e-06	0.0465487869229239	0.997	0.996	0.0684977010183626	BC014	TMCO1
3.79331435129518e-06	0.0218695300457892	1	1	0.0685831234714169	BC014	HSPE1
3.84475069356677e-06	0.0297620281706152	1	1	0.0695130925396872	BC014	TXNRD1
3.84913809098436e-06	0.0416688685760314	0.999	0.998	0.0695924166849972	BC014	CDC5L
3.87940024163544e-06	0.0359318359931404	1	1	0.0701395563687688	BC014	TOMM7
3.9049680964141e-06	0.0827105541108748	0.835	0.807	0.0706018231831669	BC014	AMPD2
3.93425152084285e-06	0.0491078874698073	0.955	0.949	0.0711312674968387	BC014	PSMD12
3.9366320027391e-06	-0.127298542191066	0.458	0.485	0.0711743066095229	BC014	PPIH
3.96253339655632e-06	0.098897203286008	0.745	0.716	0.0716426038097383	BC014	CSNK1G1
3.96779824746415e-06	0.0935565183534872	0.695	0.658	0.0717377923141519	BC014	BCL2L11
4.01994868719285e-06	0.0533157671860554	0.979	0.979	0.0726806722644467	BC014	IQCB1
4.07815989267132e-06	0.127129533867244	0.513	0.475	0.0737331308594974	BC014	UBTF
4.08035582326852e-06	0.0620101440114258	0.93	0.916	0.0737728332846948	BC014	STXBP2
4.10568190141757e-06	0.0576019785036266	0.956	0.946	0.0742307287776297	BC014	CLNS1A
4.15065538334838e-06	0.106371128976629	0.641	0.604	0.0750438493309388	BC014	RSBN1
4.25826077400527e-06	0.092141733099248	0.753	0.714	0.0769893547940152	BC014	HP1BP3
4.27497638011217e-06	0.115980149204047	0.579	0.546	0.077291572952428	BC014	SPATA5L1
4.28700243258819e-06	0.0487404902505772	0.992	0.99	0.0775090039811945	BC014	NDUFS1
4.33770128174828e-06	0.0380061522649913	0.996	0.996	0.078425639174009	BC014	AQR
4.43725753647494e-06	0.0545800835477506	0.963	0.954	0.0802256162594669	BC014	SYNRG
4.45504621923738e-06	0.0811016442515105	0.835	0.806	0.0805472356438118	BC014	FBXO2
4.51436556768272e-06	-0.0482089678720869	0.991	0.988	0.0816197294637036	BC014	SEC23IP
4.6614429694571e-06	0.143258168137509	0.49	0.456	0.0842788888877843	BC014	ARNT2
4.68897412829627e-06	0.0563903065475204	0.97	0.964	0.0847766522395966	BC014	MTG1
4.74891391164064e-06	0.0940068923023243	0.814	0.793	0.0858603635224627	BC014	YRDC
4.85784660281002e-06	-0.0491353280111477	0.994	0.995	0.0878298665788051	BC014	GPRC5B
4.8915765596612e-06	0.146075136985628	0.368	0.333	0.0884397041986746	BC014	HACL1
4.99307168151481e-06	0.102049433153787	0.654	0.619	0.0902747360017878	BC014	MSRB1
5.00758138612101e-06	0.0681623091568664	0.856	0.834	0.0905370714610678	BC014	REXO1
5.15615458448218e-06	0.0372217470489736	0.998	0.996	0.0932232748874379	BC014	CSNK2A2
5.15864407122381e-06	0.121312579819767	0.55	0.509	0.0932682848077265	BC014	MTFMT
5.21317050700447e-06	-0.0363410394113952	1	1	0.0942541227666408	BC014	MID1IP1
5.22010006109608e-06	0.274623358100436	0.118	0.096	0.0943794091046171	BC014	DMPK
5.25372298482506e-06	0.0301164869309738	1	1	0.094987311565637	BC014	CCT2
5.31788834187881e-06	0.0410408183482779	0.994	0.995	0.0961474212211688	BC014	MYO1B
5.33233357603698e-06	0.0234597314067519	1	1	0.0964085910547485	BC014	BEX3
5.36564216629693e-06	0.0608813814629758	0.949	0.942	0.0970108103666485	BC014	COPS6
5.37966109807758e-06	0.051188856969385	0.988	0.985	0.0972642726532426	BC014	HARS
5.40859086286765e-06	0.0416389119052538	1	0.999	0.097787322800647	BC014	PPM1B
5.48255736244001e-06	0.0483363720993513	0.981	0.976	0.0991246371129153	BC014	KMT2C
5.54590491358842e-06	-0.0576360345132782	0.974	0.974	0.100269960837679	BC014	C18orf32
5.54718738073922e-06	0.0679849775320638	0.852	0.832	0.100293147843765	BC014	CDV3
5.65020084011296e-06	-0.0409852749326024	0.994	0.994	0.102155631189242	BC014	RASSF3
5.65394477001846e-06	0.0858779507813459	0.745	0.716	0.102223321441934	BC014	DDX39B
5.72636161952437e-06	0.0371877087282024	0.998	0.997	0.103532618081001	BC014	RRM1
5.79485848699143e-06	0.126078087814778	0.449	0.409	0.104771041444805	BC014	ARID1B
5.82468582994242e-06	0.204181963991447	0.223	0.194	0.105310319805359	BC014	MARCH2
5.83129339650927e-06	0.0738391946411815	0.908	0.894	0.105429784608888	BC014	GMPS
5.86779749365527e-06	0.0531698049317987	0.97	0.969	0.106089778685287	BC014	DDX55
5.90386377181964e-06	0.0801219932962449	0.892	0.879	0.106741856994499	BC014	TONSL
5.99717577422926e-06	0.0286409374395822	1	1	0.108428937998065	BC014	RNPS1
6.10156347077831e-06	0.0598463296805166	0.94	0.938	0.110316267551672	BC014	PATZ1
6.17450567145307e-06	0.0620708300627476	0.925	0.92	0.111635062539871	BC014	SSR1
6.2231828540417e-06	0.0505949666552791	0.99	0.985	0.112515146001074	BC014	SEC63
6.32513956838738e-06	0.0291113071384299	1	1	0.114358523396444	BC014	POLR2B
6.33217252105978e-06	0.0337117238681	1	1	0.114485679180761	BC014	PFN1
6.39267556919329e-06	0.0449906867935552	0.981	0.977	0.115579574291015	BC014	COMMD4
6.39519925560949e-06	0.0703592256863959	0.848	0.81	0.11562520254142	BC014	DONSON
6.46739259955084e-06	0.122102899465663	0.494	0.46	0.116930458199879	BC014	GLYCTK
6.56041769070592e-06	0.0364027960193778	0.998	0.999	0.118612351847963	BC014	MSN
6.62440407299342e-06	0.0718257460673393	0.912	0.898	0.119769225639721	BC014	VEZT
6.63051737842565e-06	-0.0296802676867791	1	1	0.119879754201936	BC014	STOML2
6.64423584887702e-06	-0.0219850426023696	1	1	0.120127784147696	BC014	PSMB1
6.65998971218228e-06	-0.0985122648585286	0.723	0.744	0.120412613996256	BC014	BICRAL
6.66223136835583e-06	0.117748996468907	0.503	0.466	0.120453143139873	BC014	MFSD11
6.71419738408614e-06	0.106713003418955	0.696	0.668	0.121392688704277	BC014	LBH
6.79319657298826e-06	0.037948634186312	1	0.999	0.122820994039628	BC014	CDC73
6.80058358309698e-06	-0.0839923773625764	0.805	0.815	0.122954551182393	BC014	BLOC1S6
6.85038200796218e-06	-0.053996331419754	0.98	0.982	0.123854906703956	BC014	DDX49
6.86596769640979e-06	0.0493218995338724	0.952	0.945	0.124136695951089	BC014	SIK3
6.91938011380216e-06	0.0372516571402628	0.998	0.999	0.125102392457543	BC014	ZSCAN10
6.93882183034238e-06	0.113742596828657	0.647	0.612	0.12545389869259	BC014	CRIP3
6.9497506211474e-06	0.0575347047876659	0.95	0.945	0.125651491230345	BC014	ADAM17
7.04916001399216e-06	0.0436343489376757	1	0.998	0.127448813052978	BC014	KCTD3
7.10595926136567e-06	-0.289207780434997	0.099	0.122	0.128475743445491	BC014	ZBED8
7.16437403513426e-06	-0.0878311751497785	0.712	0.731	0.129531882555227	BC014	ZNF569
7.31356222725971e-06	-0.0423648706885359	0.996	0.997	0.132229205068856	BC014	ZBTB3
7.35272556308351e-06	0.0810472122226644	0.809	0.783	0.13293727818055	BC014	SEC16A
7.40440387863144e-06	-0.344249683482748	0.133	0.156	0.133871622125656	BC014	SLC38A4
7.53568637865334e-06	0.141809095792736	0.346	0.309	0.136245209726052	BC014	FUT4
7.57064665213174e-06	0.0743808430801168	0.884	0.874	0.136877291470542	BC014	SF3B1
7.73129318320919e-06	0.045908273064956	0.994	0.992	0.139781780752422	BC014	MAPKAP1
7.76076206038056e-06	0.0310026270077646	1	0.999	0.140314578051681	BC014	HSPA9
8.1714283258803e-06	0.0475234400936754	0.998	0.997	0.147739424131916	BC014	TMEM41B
8.31086438039916e-06	0.0581247065306164	0.95	0.944	0.150260427997617	BC014	UCKL1
8.40968827570612e-06	0.0389812363359319	0.997	0.997	0.152047164024767	BC014	POLR3G
8.63404312427488e-06	-0.0633654527403011	0.968	0.97	0.15610349968689	BC014	LAMB2
8.64011708672143e-06	0.0867372322899604	0.757	0.723	0.156213316927923	BC014	USP37
8.65005443305052e-06	0.0416303255584541	0.997	0.995	0.156392984149553	BC014	PPP2R5D
8.65725323303831e-06	-0.0483655783721469	0.994	0.994	0.156523138453333	BC014	TAB2
8.78805959671161e-06	-0.0229001470687162	1	1	0.158888117508546	BC014	LAPTM4B
8.81760898511889e-06	0.0549632232247877	0.965	0.963	0.159422370450949	BC014	TADA3
8.85846971468244e-06	-0.0543254687407088	0.973	0.975	0.160161132441459	BC014	USP5
8.85874038812632e-06	0.0979730775256777	0.716	0.694	0.160166026217324	BC014	SRSF11
8.86615207799884e-06	0.166957230620545	0.378	0.346	0.160300029570219	BC014	ZNF579
8.87422132492448e-06	-0.0618054574879972	0.974	0.972	0.160445921554635	BC014	SLC50A1
8.89981208742225e-06	0.0540068059632438	0.935	0.923	0.160908602540594	BC014	STARD3NL
8.91659388857439e-06	0.0716637780053113	0.857	0.835	0.161212017505425	BC014	PHKA2
8.9275477250895e-06	0.0717250545139685	0.849	0.83	0.161410062869618	BC014	ZNF451
8.93603972266632e-06	-0.0383685026797216	0.999	0.998	0.161563598185807	BC014	CMIP
8.93834172417545e-06	0.0704158252720624	0.83	0.806	0.161605218373092	BC014	HPS4
8.98494711371774e-06	0.0861597062704684	0.803	0.782	0.162447843816017	BC014	LHPP
9.04367437932747e-06	0.0616685301481463	0.976	0.972	0.163509632778241	BC014	SEC14L1
9.17148018298928e-06	0.0408292618288792	0.996	0.995	0.165820361708446	BC014	EXOSC9
9.19979831400947e-06	0.077858555338912	0.807	0.783	0.166332353517291	BC014	PCGF3
9.41373145735094e-06	0.100501962678978	0.598	0.563	0.170200264748905	BC014	ARMC9
9.52113430671077e-06	0.0342555089974657	0.999	0.999	0.172142108265331	BC014	PSMA4
9.61545503391057e-06	0.065122667586607	0.937	0.929	0.173847427013103	BC014	ADAT1
9.79414089461919e-06	0.075415995100629	0.831	0.808	0.177078067374715	BC014	BOD1L1
9.89503339714317e-06	0.0597226495324844	0.961	0.952	0.178902203820348	BC014	VSIG10
1.00834619750394e-05	-0.0363716921596206	0.998	0.998	0.182308992508712	BC014	BIRC5
1.02452698090099e-05	-0.0346163928721805	0.999	0.999	0.185234478146898	BC014	PPP1CA
1.03276900534515e-05	-0.0360186030949745	0.998	0.999	0.186724636166404	BC014	HSBP1
1.03406633934575e-05	0.0439568423614447	0.999	0.999	0.186959194153712	BC014	CALD1
1.03535502464611e-05	0.0776448058252505	0.874	0.856	0.187192188456016	BC014	VPS13A
1.03590795251374e-05	-0.0586668035986396	0.917	0.918	0.187292157814484	BC014	IGLON5
1.04478288360617e-05	0.0448659643688548	0.99	0.985	0.188896745355996	BC014	FBXO28
1.04939823199571e-05	0.0540306806545681	0.932	0.917	0.189731200344825	BC014	FNBP4
1.05039949285944e-05	0.0742198382899989	0.88	0.866	0.189912228308986	BC014	PRMT6
1.0602722341542e-05	0.0277374827102586	1	1	0.19169721993508	BC014	GNAI3
1.0626360018855e-05	0.157345948010019	0.348	0.315	0.192124589140898	BC014	PYCR3
1.07760047634259e-05	-0.0419162043654376	0.996	0.997	0.19483016612274	BC014	SRP68
1.08326802309767e-05	0.0618368653937215	0.917	0.906	0.19585485857606	BC014	DAG1
1.08714330934478e-05	0.0431978061277566	0.982	0.977	0.196555510329536	BC014	MGAT1
1.09373667669281e-05	0.0933276188842012	0.718	0.686	0.19774759114606	BC014	RPP25L
1.10861261178029e-05	-0.0661415367253851	0.952	0.953	0.200437160209876	BC014	ERBB3
1.12103179636681e-05	-0.0583601819157928	0.96	0.962	0.202682548783118	BC014	PEF1
1.12824385081501e-05	0.213545372068913	0.222	0.195	0.203986488227353	BC014	ATP5MPL
1.13375469889492e-05	0.0651776515390973	0.911	0.9	0.204982849560202	BC014	ELOA
1.13514187681826e-05	0.0834086745763172	0.812	0.797	0.205233651328742	BC014	NAP1L3
1.13803477159352e-05	0.0738887417091602	0.879	0.868	0.205756686704109	BC014	MACO1
1.14119421476162e-05	0.0474448366719525	0.986	0.978	0.206327914028901	BC014	CHMP1B
1.15090410511363e-05	-0.0286766456871463	1	1	0.208083462204545	BC014	STK24
1.15106800040209e-05	0.162873475450292	0.357	0.326	0.208113094472698	BC014	C3orf67
1.16004504007598e-05	0.0910058840619934	0.684	0.647	0.209736143245738	BC014	SOS1
1.20653124898557e-05	0.0541575325039896	0.963	0.956	0.21814084981659	BC014	MYO9B
1.20856764484905e-05	0.0609937162741317	0.899	0.89	0.218509030188708	BC014	PIP5K1A
1.20931592727672e-05	0.0939229154151235	0.69	0.66	0.218644319651631	BC014	C12orf4
1.24469404341255e-05	-0.043440081755155	0.994	0.996	0.225040683048989	BC014	TOMM22
1.24752333662122e-05	0.103086770924545	0.649	0.614	0.225552219261117	BC014	PIK3CA
1.25820089417555e-05	-0.135739345531527	0.517	0.538	0.227482721666939	BC014	PROSER3
1.28317992814681e-05	0.0472849502248634	0.98	0.979	0.231998931008944	BC014	ALG8
1.28522887391873e-05	0.116031317246451	0.663	0.635	0.232369380404506	BC014	KCNT2
1.30922828376565e-05	0.0460297298570151	0.998	0.998	0.236708473704829	BC014	VCL
1.33419179523895e-05	-0.0308043492861101	1	1	0.241221876579202	BC014	YKT6
1.33935558634624e-05	0.0378739618223028	0.997	0.996	0.2421554900114	BC014	SALL4
1.34270707656636e-05	0.0912106996307183	0.735	0.705	0.242761439443197	BC014	HMBOX1
1.34820065528176e-05	0.0363461418569235	1	1	0.243754678474942	BC014	CKB
1.36829684650343e-05	-0.0544202785521698	0.966	0.966	0.24738806984782	BC014	UXS1
1.3968487851767e-05	-0.0443230975350002	0.996	0.996	0.252550260359947	BC014	NFE2L3
1.39854246390013e-05	0.13050002272186	0.307	0.274	0.252856477473144	BC014	SLC39A11
1.4042442075942e-05	-0.0299767028291642	1	1	0.253887352733031	BC014	MSH6
1.42408951591201e-05	0.0483112435454997	0.983	0.977	0.257475384476891	BC014	CLCN3
1.43218130587869e-05	0.0436751416926843	0.998	0.998	0.258938380102868	BC014	PNN
1.43382252565262e-05	0.0400091522298042	0.999	0.998	0.259235112637994	BC014	ERI3
1.4451227536984e-05	0.0448925632535678	0.995	0.995	0.26127819386867	BC014	IPO9
1.45654570335226e-05	-0.0211767834166663	0.999	0.999	0.263343463166089	BC014	NREP
1.4606389590744e-05	0.041722379621435	0.995	0.993	0.264083523800652	BC014	TFCP2
1.46762158630113e-05	0.0760341792257967	0.902	0.885	0.265345982803243	BC014	RAB2B
1.47071120560393e-05	-0.0798379625934524	0.85	0.852	0.26590458597319	BC014	PHF8
1.47764852739089e-05	0.0631389829861166	0.832	0.809	0.267158853752273	BC014	NEK6
1.48035883606218e-05	-0.0518934880429726	0.969	0.973	0.267648877560042	BC014	NUP210
1.48147139625529e-05	0.064584279226872	0.924	0.918	0.267850028442956	BC014	BRPF3
1.48215198862487e-05	0.0549575942104683	0.953	0.947	0.267973079543377	BC014	ILK
1.49882384086231e-05	0.0600463087325506	0.97	0.959	0.270987350427906	BC014	CENPX
1.50886529154443e-05	0.114755528769952	0.512	0.476	0.272802844711233	BC014	ZNF250
1.53213028955717e-05	0.0574646742057965	0.955	0.949	0.277009156351936	BC014	ACSL4
1.54959119376453e-05	0.114522858847768	0.565	0.53	0.280166087832628	BC014	FANCM
1.57426302669199e-05	0.0661365349685804	0.93	0.916	0.284626755225911	BC014	TMED4
1.58118495568304e-05	-0.0258868113575712	1	1	0.285878239987494	BC014	STAU1
1.58484411134228e-05	0.0335724415771887	0.999	0.999	0.286539815330685	BC014	UBXN4
1.59272741133152e-05	-0.0678731084189657	0.993	0.994	0.287965115968738	BC014	MSMO1
1.63008554288591e-05	0.113099478060288	0.555	0.519	0.294719466153773	BC014	TOM1
1.63641528951782e-05	0.0520809735732535	0.979	0.976	0.295863884344822	BC014	C1QBP
1.63809179530982e-05	0.0758589000640839	0.848	0.833	0.296166996592016	BC014	UTP20
1.64081111875821e-05	0.163321344852008	0.242	0.212	0.296658650271485	BC014	GNB3
1.6608461367796e-05	-0.0716719338035972	0.904	0.909	0.300280981529752	BC014	IFNGR1
1.67220189709309e-05	0.0310966214592678	0.999	0.999	0.302334102994431	BC014	FAM98B
1.70115226914454e-05	0.0273155790063666	1	1	0.307568330261332	BC014	CAND1
1.71341751165447e-05	-0.0631677040200891	0.984	0.984	0.309785886107128	BC014	MKI67
1.741719655604e-05	0.0302450628342465	1	1	0.314902913733203	BC014	LMNB2
1.74388327630735e-05	0.0555453410323263	0.937	0.925	0.315294096356369	BC014	SART3
1.74490548841699e-05	0.0819359986133634	0.786	0.761	0.315478912305792	BC014	KAT6B
1.74942090863487e-05	0.0251234534977334	1	1	0.316295300281185	BC014	DDX5
1.76052994322543e-05	0.0619946461377789	0.91	0.899	0.318303813735158	BC014	RAB7A
1.76218433869043e-05	0.0575175087106289	0.932	0.921	0.31860292843523	BC014	TATDN2
1.76574152043193e-05	0.087584601391749	0.718	0.687	0.319246066894092	BC014	TRAF3IP2
1.79294033641684e-05	-0.0738212535960712	0.929	0.929	0.324163612824166	BC014	LCK
1.79294329730868e-05	0.0838006196209913	0.8	0.782	0.324164148153409	BC014	TAP2
1.82979736892403e-05	-0.0831612445668797	0.853	0.865	0.330827364301464	BC014	ZNF706
1.85188318617807e-05	-0.0923272641866768	0.785	0.794	0.334820480060996	BC014	ZNF883
1.87429068908308e-05	0.0644892194235136	0.917	0.908	0.338871756586221	BC014	TAF2
1.87436732078612e-05	-0.0657374243444622	0.916	0.92	0.33888561159813	BC014	RWDD4
1.89080044972561e-05	0.0833288014286806	0.662	0.636	0.341856721310391	BC014	GIGYF2
1.89726487283836e-05	0.0694091672673678	0.799	0.776	0.343025489009175	BC014	URB2
1.89882759186091e-05	-0.0377951124538334	0.998	0.999	0.343308028608452	BC014	LMBR1
1.89886538819631e-05	-0.0962750073247678	0.734	0.737	0.343314862185892	BC014	AP002495.1
1.91788594404353e-05	-0.0394292920464016	0.995	0.995	0.34675377868307	BC014	DYNLRB1
1.93097131043365e-05	0.111495781548542	0.51	0.47	0.349119612926404	BC014	SRBD1
1.93548758076002e-05	-0.0290001725939171	0.999	1	0.349936154601412	BC014	TIMM23
1.95491147719467e-05	0.0202591501259324	1	1	0.353447995076796	BC014	NHP2
1.97672900602143e-05	0.0343151315901564	0.997	0.998	0.357392604288674	BC014	TRAPPC4
1.98705484876365e-05	0.0474370586715814	0.97	0.967	0.359259516656467	BC014	CNOT9
1.98957544069276e-05	0.0470720693295003	0.982	0.978	0.359715239677251	BC014	PDCD11
1.99982707436347e-05	0.040618506457483	0.997	0.997	0.361568735044915	BC014	BAZ1B
2.00220408422475e-05	0.0425017720902044	0.986	0.984	0.361998498427835	BC014	TAF11
2.00461989451181e-05	0.0332819272164564	0.999	0.999	0.362435276927735	BC014	ACTL6A
2.01665212279354e-05	0.0587131770179298	0.931	0.921	0.364610703801072	BC014	DDI2
2.01673592406678e-05	0.0978470808951966	0.671	0.64	0.364625855071273	BC014	C17orf53
2.0361671390125e-05	0.288705053754583	0.139	0.117	0.36813901873346	BC014	ADM5
2.04903266533713e-05	0.0981021838861738	0.624	0.594	0.370465105892953	BC014	ENOSF1
2.12049719237173e-05	-0.0442820932825942	0.992	0.992	0.383385892380808	BC014	UBE2L3
2.15391563587899e-05	0.046451683955114	0.973	0.961	0.389427946966922	BC014	ARID3B
2.16835692271282e-05	-0.0529125265503501	0.962	0.961	0.392038931626478	BC014	TXNDC9
2.17861714885224e-05	-0.0391124512535745	0.999	0.999	0.393893980512485	BC014	CYP2S1
2.19072557566881e-05	0.0500818187142263	0.963	0.953	0.396083184080922	BC014	PGS1
2.23004687774213e-05	0.0462722047966391	0.989	0.99	0.403192475495777	BC014	ZNF398
2.24448830642058e-05	0.0283772987651596	1	1	0.405803485800841	BC014	HNRNPM
2.25361642213581e-05	0.0588081131000688	0.848	0.835	0.407453849122154	BC014	TUBD1
2.26549666170139e-05	0.0580584518939804	0.913	0.895	0.409601796435612	BC014	SNTB2
2.27658534816944e-05	-0.0385237259169149	0.995	0.997	0.411606630949035	BC014	PICALM
2.28042796628493e-05	0.0591968744526837	0.936	0.925	0.412301376304315	BC014	ZCCHC17
2.28469056299736e-05	0.0719114899045472	0.871	0.851	0.413072053789922	BC014	C20orf96
2.29060362099071e-05	0.0487960962866005	0.978	0.973	0.41414113467512	BC014	RNF20
2.29207278348414e-05	0.130053792766764	0.347	0.313	0.414406759253932	BC014	VPS16
2.29378204735231e-05	0.0747137469831505	0.863	0.847	0.414715794161298	BC014	KIAA0586
2.30022797651664e-05	0.0579414456090923	0.88	0.857	0.415881218154208	BC014	EXOC1
2.30237716695256e-05	0.130040146885544	0.377	0.343	0.416269791785023	BC014	DERL3
2.30756284310023e-05	0.0469987382666662	0.98	0.977	0.417207362032522	BC014	PARN
2.32502564110346e-05	0.0618665469743365	0.935	0.927	0.420364635911506	BC014	CHMP1A
2.34611063372024e-05	0.0551312039598936	0.961	0.955	0.42417680257662	BC014	WASL
2.35622015513931e-05	-0.0456941413579132	0.985	0.982	0.426004604049187	BC014	SLC11A2
2.37213579736939e-05	-0.0841516813207701	0.814	0.823	0.428882152164386	BC014	L3MBTL2
2.37569254456791e-05	0.0387440639036278	0.998	0.998	0.429525212057879	BC014	CHML
2.38699933209426e-05	0.0628854594505288	0.942	0.938	0.431569479242642	BC014	STAG1
2.39067385233087e-05	0.0547011376097093	0.958	0.948	0.432233832501422	BC014	PGD
2.44863068935612e-05	0.0732351248654535	0.834	0.812	0.442712428635587	BC014	IRF2BPL
2.4692937492968e-05	-0.0297920760071435	1	1	0.446448309872862	BC014	PGRMC2
2.47314358951051e-05	0.0457228741302508	0.988	0.989	0.447144360983501	BC014	MCM8
2.48420483576386e-05	0.0545463628917361	0.948	0.938	0.449144234306106	BC014	ZNF609
2.49743128006626e-05	0.0536156138141874	0.93	0.918	0.45153557543598	BC014	FBXO21
2.51634320316789e-05	0.182357814323779	0.307	0.277	0.454954851132754	BC014	CLIC1
2.51775116162466e-05	-0.0312074522469095	1	1	0.455209410021739	BC014	SFRP2
2.5345758985557e-05	0.0616106732376468	0.926	0.92	0.45825132245887	BC014	STON2
2.54740836440213e-05	-0.0248092548171597	1	1	0.460571432283904	BC014	RNF7
2.57387305468124e-05	0.0857449315232952	0.77	0.747	0.465356248286368	BC014	FAM219B
2.57815694388548e-05	0.0513579425803033	0.953	0.939	0.466130775454495	BC014	ANKRD40
2.59236052999457e-05	-0.0355385255433434	1	1	0.468698783823018	BC014	SLC38A2
2.6146704372629e-05	0.287429375122451	0.109	0.09	0.472732415057133	BC014	NPPC
2.61495253637021e-05	-0.0898291250648107	0.778	0.788	0.472783418575733	BC014	RAB4B
2.62090392310787e-05	0.159501113461864	0.348	0.317	0.473859429297902	BC014	BDH1
2.62140501761621e-05	0.0281661239519757	1	1	0.473950027185011	BC014	CSE1L
2.66946072597007e-05	0.0681589188337257	0.869	0.849	0.482638499255388	BC014	GALNT11
2.69764408629034e-05	0.133833640475893	0.409	0.376	0.487734050801294	BC014	THAP9
2.70074226120778e-05	0.150151247531848	0.238	0.208	0.488294200826367	BC014	ARHGEF4
2.72003467266623e-05	-0.0564076810977996	0.946	0.948	0.491782268818054	BC014	METTL2B
2.72224933189856e-05	0.0729941896124335	0.807	0.781	0.492182679207259	BC014	KLHL24
2.73397160579456e-05	0.0904384730188001	0.674	0.647	0.494302066327656	BC014	MARCH5
2.74259247642935e-05	0.11536732632556	0.563	0.531	0.495860719738426	BC014	TDRD3
2.78459772696501e-05	0.0675765442563083	0.877	0.86	0.503455269035273	BC014	RIC8B
2.7915514124532e-05	-0.0817707134589136	0.78	0.795	0.504712495371538	BC014	SUGP1
2.81562837557798e-05	0.0279829554748789	1	1	0.509065610304499	BC014	CDC123
2.82777804361331e-05	0.243758411043854	0.145	0.123	0.511262270285287	BC014	DHDH
2.85286520600762e-05	-0.0504363041517394	0.982	0.982	0.515798029246177	BC014	NFYB
2.85480465886242e-05	-0.114096159902905	0.643	0.655	0.516148682322326	BC014	KLF13
2.87630751038768e-05	0.0632730004764552	0.844	0.833	0.520036397878092	BC014	PIAS1
2.91293509444727e-05	-0.0910625303838442	0.716	0.725	0.526658665076067	BC014	TMEM99
2.92975866550409e-05	-0.0573937065253963	0.949	0.956	0.52970036672314	BC014	MDN1
2.93976041311451e-05	0.094184783457639	0.717	0.693	0.531508682691104	BC014	SH3GL3
2.94922549365776e-05	0.0597486185018533	0.925	0.909	0.533219969253324	BC014	EIPR1
2.95337865530977e-05	-0.0932320511473492	0.748	0.754	0.533970860880006	BC014	GALNT14
2.97664447447698e-05	0.112161501004117	0.484	0.446	0.538177320985437	BC014	SELENBP1
2.98092732249567e-05	0.0379677097381929	0.995	0.994	0.538951659907217	BC014	HAX1
3.02391998290229e-05	0.0685099327106977	0.781	0.755	0.546724732908734	BC014	SPOUT1
3.03245554801105e-05	-0.137375348738018	0.431	0.453	0.548267963080397	BC014	SLC19A2
3.06107102188654e-05	0.18285901075228	0.227	0.2	0.553441640757087	BC014	HMGA1
3.08666309968578e-05	0.0274848095969933	1	1	0.558068688423188	BC014	REXO2
3.12086540380714e-05	0.0694975659836213	0.894	0.888	0.564252465008331	BC014	GPC2
3.1513763448506e-05	0.0455949528671254	0.982	0.978	0.569768843148988	BC014	PRPSAP2
3.19917525305438e-05	0.0445268956907483	0.98	0.976	0.578410885752231	BC014	BAK1
3.23062770319833e-05	0.0537811319584378	0.949	0.934	0.584097488738258	BC014	EIF2B1
3.23621565153963e-05	0.0647284757212473	0.908	0.899	0.585107789798364	BC014	TTK
3.23669500930349e-05	-0.0375042620122987	1	1	0.585194457682072	BC014	MTA3
3.28186004898849e-05	0.0849659288768292	0.745	0.717	0.593360296857119	BC014	RNF175
3.29671770984036e-05	0.0956603094132276	0.622	0.591	0.596046561939137	BC014	ELK1
3.29888531785629e-05	-0.337394605475385	0.091	0.11	0.596438465468417	BC014	ZNF302
3.31207381790811e-05	0.0721705904219465	0.8	0.773	0.598822946277787	BC014	TIMM21
3.32860095299652e-05	0.0554316005210339	0.949	0.942	0.601811052301772	BC014	UBE2E2
3.35143932653642e-05	0.0836104466629284	0.829	0.809	0.605940230237785	BC014	PPIF
3.39208255096969e-05	0.0392661810177609	0.992	0.992	0.61328852521532	BC014	CTR9
3.45093491622856e-05	0.0922370781195276	0.694	0.657	0.623929032854124	BC014	APPBP2
3.47330053434365e-05	0.115812113775605	0.567	0.535	0.627972736609331	BC014	MBNL1
3.48767240573915e-05	0.0525641896202347	0.97	0.968	0.630571170957638	BC014	ASPM
3.50794189243074e-05	0.0558799238248819	0.969	0.965	0.634235894151478	BC014	SETD4
3.52042720009594e-05	0.0613168394520055	0.903	0.888	0.636493237777347	BC014	BRCA1
3.53094019796672e-05	-0.0497315596981097	0.979	0.981	0.638393987792383	BC014	NCBP3
3.56258236949148e-05	0.0408211150901819	0.991	0.988	0.644114892404059	BC014	TRA2A
3.58025677451102e-05	0.0559092639355508	0.937	0.923	0.647310424831593	BC014	PKM
3.59956474137066e-05	0.0741804269837004	0.89	0.871	0.650801305239816	BC014	CBR4
3.60212399220245e-05	0.20614284430533	0.14	0.118	0.651264017790203	BC014	GNG7
3.62917547935263e-05	0.0945866890344158	0.617	0.583	0.656154926666956	BC014	RRAS
3.67767711810346e-05	0.0427819588503337	0.994	0.991	0.664924022953105	BC014	PAM16
3.74346554084851e-05	0.134928280205667	0.341	0.307	0.67681856978541	BC014	CFAP69
3.80868697823044e-05	0.0523774506447394	0.962	0.949	0.688610605664064	BC014	ITCH
3.83788811962759e-05	-0.0474976028142883	0.959	0.959	0.693890172028669	BC014	CELF2
3.84866024784478e-05	0.244638642234793	0.149	0.126	0.695837772810337	BC014	KCTD11
3.93531856268715e-05	0.0403050046884326	0.992	0.987	0.711505596133838	BC014	MAGED1
3.94599348375242e-05	0.0433242313827195	0.983	0.978	0.713435621862437	BC014	ESRP2
3.95598397894541e-05	-0.0694303742741431	0.842	0.853	0.715241903393329	BC014	RASSF8
4.01866906276255e-05	-0.0707474196844409	0.892	0.896	0.726575366547468	BC014	NDUFAF6
4.02057696780037e-05	-0.0804166683150949	0.83	0.839	0.726920315778307	BC014	YIPF1
4.03205496722356e-05	0.0597669507982413	0.94	0.926	0.72899553807402	BC014	SLC25A32
4.09298208393739e-05	0.0575474033412051	0.907	0.901	0.740011160775881	BC014	WDR73
4.13826809206868e-05	0.0439621302250541	0.998	0.997	0.748198871046017	BC014	MAGED2
4.16010853286621e-05	0.0763941788651925	0.803	0.78	0.752147622742211	BC014	KAT14
4.18983014261457e-05	0.0466664886311927	0.988	0.987	0.757521289784714	BC014	COPB2
4.20401785627475e-05	0.0737812876460471	0.756	0.72	0.760086428414475	BC014	TSSC4
4.25965244352306e-05	0.0967475635352262	0.554	0.521	0.770145161788969	BC014	ZNF18
4.31269263570861e-05	0.269010168052869	0.133	0.113	0.779734828536116	BC014	FCSK
4.35204658860844e-05	-0.052442025448706	0.976	0.977	0.786850023220406	BC014	BCAM
4.35447767112539e-05	-0.0581293134490032	0.876	0.881	0.78728956293947	BC014	PPA2
4.39763424177127e-05	0.082928299434047	0.994	0.993	0.795092270912246	BC014	GAL
4.39961541114505e-05	0.0913753890989679	0.704	0.677	0.795450466335025	BC014	MEAK7
4.43356296105877e-05	0.0640996394202551	0.859	0.842	0.801588183359426	BC014	TRMU
4.4456563916855e-05	0.0550995450929154	0.911	0.9	0.803774675616739	BC014	PABPC1L
4.47612844321388e-05	0.0500233590577748	0.966	0.963	0.809284022533069	BC014	BUD23
4.52023089024871e-05	0.0923617268282153	0.601	0.564	0.817257744956967	BC014	AP4B1
4.53795881556807e-05	-0.0734676135508046	0.801	0.818	0.820462953854707	BC014	GSTO1
4.54790125107401e-05	0.0325620666676905	1	1	0.82226054619418	BC014	SPTAN1
4.56839777749451e-05	0.0683854746257435	0.779	0.756	0.825966318171008	BC014	DDX42
4.64599076661459e-05	0.127593609220618	0.33	0.297	0.839995130603918	BC014	CRB3
4.66546568526858e-05	0.074404219728105	0.766	0.739	0.843516195896559	BC014	SPRED1
4.68340610217055e-05	0.0622083360031268	0.914	0.902	0.846759823272436	BC014	SDE2
4.70048111676785e-05	0.0371098207304577	0.991	0.987	0.849846985911627	BC014	MAP3K7
4.71661641035966e-05	0.0341676710883091	0.991	0.992	0.852764246993026	BC014	COPG1
4.72007903268362e-05	0.0502893261972385	0.956	0.952	0.853390289109199	BC014	GTF3C4
4.76012494411562e-05	0.104166260428971	0.449	0.413	0.860630589896104	BC014	CCDC120
4.77441466869984e-05	0.0577169795785542	0.95	0.944	0.863214172100932	BC014	IFT81
4.78132836104571e-05	0.109229063488702	0.583	0.553	0.864464167677065	BC014	GALNT13
4.80441904355947e-05	0.0539342046367132	0.951	0.94	0.868638963075552	BC014	PYGB
4.80616986778293e-05	0.0437935138736117	0.993	0.989	0.868955512095153	BC014	CWC27
4.86212756042652e-05	0.0680148505682261	0.761	0.737	0.879072662925114	BC014	FAM193A
4.86513249476882e-05	-0.199400297779063	0.268	0.293	0.879615955054204	BC014	SUMF1
4.87641722517389e-05	0.0460466447832556	0.947	0.937	0.881656234311439	BC014	SMYD4
4.90441551103705e-05	-0.0424180387600503	0.995	0.993	0.886718324395499	BC014	SUN1
5.00423503948124e-05	-0.0601070989498641	0.921	0.926	0.904765695138209	BC014	SH3D19
5.03475056240556e-05	0.0715166938515264	0.819	0.79	0.910282901682925	BC014	CNIH2
5.14130859346042e-05	-0.114192078806024	0.467	0.491	0.929548593697645	BC014	DXO
5.15031213325905e-05	0.0732714512670327	0.825	0.799	0.931176433693236	BC014	BRI3BP
5.22360355028809e-05	0.047992354377871	0.988	0.982	0.944427521892086	BC014	C14orf119
5.23661652576729e-05	0.0451529348338452	0.982	0.975	0.946780267858726	BC014	SPAG9
5.243971180389e-05	0.0367810457745279	0.994	0.993	0.948109989414332	BC014	MCCC2
5.29807844014836e-05	0.146611485748359	0.263	0.235	0.957892581978824	BC014	CDK11A
5.35055944827648e-05	0.0562170966820169	0.948	0.939	0.967381148248388	BC014	ZC3H13
5.35764998434468e-05	-0.0604249119015206	0.888	0.89	0.968663117169518	BC014	TRIOBP
5.40234774822292e-05	0.0466992200152022	0.959	0.956	0.976744472878703	BC014	CERS6
5.51805109702925e-05	0.0530070456175452	0.94	0.936	0.997663638342889	BC014	RAB35
5.61136047706911e-05	0.105033513742173	0.613	0.584	1	BC014	ERC2
5.63104452718323e-05	0.0401191823873248	0.998	0.996	1	BC014	DIDO1
5.64865266422299e-05	-0.0509175531884694	0.997	0.996	1	BC014	PLPPR3
5.75012660695592e-05	-0.0602884937263771	0.908	0.912	1	BC014	AKAP17A
5.7870121733464e-05	0.0907112898315625	0.514	0.479	1	BC014	EXOSC6
5.80729138463721e-05	0.0418190091906455	0.993	0.993	1	BC014	NLGN2
5.85998393016791e-05	-0.0698233752059862	0.723	0.741	1	BC014	MOSMO
5.89429932838784e-05	-0.0312919002389433	0.999	0.999	1	BC014	BOD1
6.10025144495556e-05	-0.0630451168346993	0.885	0.886	1	BC014	RSL1D1
6.10783861628152e-05	-0.0268555884078532	0.999	0.999	1	BC014	RAVER1
6.12279752330181e-05	0.0535778111891269	0.963	0.948	1	BC014	HPS3
6.12908647643166e-05	0.0533348947868029	0.953	0.944	1	BC014	BTAF1
6.19994051491228e-05	0.0897780485406861	0.559	0.524	1	BC014	PCNX4
6.21334655064813e-05	0.0365404565692075	0.997	0.996	1	BC014	SURF4
6.2675673724913e-05	0.040991207330348	0.987	0.985	1	BC014	SRFBP1
6.33977398558581e-05	-0.0261927958747741	1	1	1	BC014	LMAN2
6.47411414225339e-05	0.0665077108214811	0.883	0.869	1	BC014	SON
6.55877247814017e-05	0.037261706252264	0.997	0.997	1	BC014	ADNP2
6.69033991785644e-05	0.0388626878863081	0.997	0.996	1	BC014	SDF4
6.74294615649176e-05	0.0585965124604775	0.944	0.927	1	BC014	IFITM3
6.77149994008072e-05	0.0285262824058052	1	1	1	BC014	LUC7L
6.7718862386121e-05	-0.0545239052710613	0.942	0.939	1	BC014	UBL3
6.79027847678706e-05	-0.0372563267831432	0.998	0.998	1	BC014	THUMPD1
6.82357139879258e-05	0.0335425799778977	0.996	0.996	1	BC014	DBI
6.91944956796865e-05	-0.0650447090594057	0.849	0.862	1	BC014	EFCAB11
6.95101756423235e-05	0.0495830193329979	0.923	0.92	1	BC014	RFX5
6.96466592453718e-05	0.0343005168968051	0.998	0.998	1	BC014	ZCRB1
7.04068242311415e-05	0.0512261969415572	0.948	0.949	1	BC014	LRRC58
7.05482857673305e-05	0.047062185459698	0.961	0.95	1	BC014	SET
7.10265589356472e-05	-0.0514244879725616	0.982	0.979	1	BC014	LPCAT3
7.14117553815987e-05	0.0274911856681348	1	1	1	BC014	PSMB2
7.16834392195374e-05	0.0499137173102283	0.946	0.937	1	BC014	SOCS4
7.18822808077201e-05	0.0483534923994312	0.961	0.953	1	BC014	TXN2
7.20140911322432e-05	0.119490321917734	0.51	0.477	1	BC014	GPR180
7.31519802948249e-05	0.0654298764992618	0.796	0.77	1	BC014	FMR1
7.33417820934782e-05	0.0727777044608857	0.746	0.724	1	BC014	OSGEP
7.3472202651444e-05	0.0512946878771796	0.981	0.976	1	BC014	ERCC6L2
7.38158300645117e-05	0.0638855912369098	0.867	0.85	1	BC014	FIG4
7.51140429416055e-05	0.0910540114224343	0.612	0.578	1	BC014	RABEP2
7.57687037203869e-05	0.0297945537175321	0.998	0.999	1	BC014	LAPTM4A
7.59192357833304e-05	-0.0506768981926058	0.976	0.978	1	BC014	CACUL1
7.59935540160521e-05	0.110177890378692	0.528	0.493	1	BC014	PURG
7.63333251096764e-05	0.0624785384308963	0.898	0.884	1	BC014	PHF20
7.6960637700483e-05	-0.0307346349860649	1	1	1	BC014	PLD3
7.8424902360473e-05	0.0571876029527246	0.926	0.916	1	BC014	PEPD
7.85793913171201e-05	0.0489400290209279	0.986	0.979	1	BC014	ZDHHC13
7.85976073474315e-05	-0.0531397989954302	0.953	0.962	1	BC014	MTFR1
7.8831009451008e-05	-0.0497210458369591	0.952	0.954	1	BC014	FOXJ3
7.92565310916492e-05	-0.0519800078226504	0.969	0.967	1	BC014	COPS8
7.94608375384259e-05	0.0443448485885213	0.976	0.973	1	BC014	UBE2Z
8.02339168500409e-05	0.0444023470571978	0.939	0.932	1	BC014	VPS26A
8.08091175119923e-05	-0.0403450342062957	0.98	0.98	1	BC014	RRP12
8.09258919150487e-05	-0.055076681841887	0.964	0.964	1	BC014	BRWD3
8.13827680633547e-05	0.0465343068599986	0.929	0.927	1	BC014	VIRMA
8.15512911917821e-05	-0.0523258165455728	0.942	0.946	1	BC014	APOO
8.20638514459475e-05	0.0338654821593849	0.997	0.997	1	BC014	SMARCAD1
8.21457976107258e-05	0.0964787473689384	0.696	0.677	1	BC014	TRIM46
8.28364510443501e-05	0.0402144937436379	0.991	0.991	1	BC014	LUC7L3
8.30766686752339e-05	-0.0249098617433634	1	1	1	BC014	COX6A1
8.33059456938631e-05	-0.0468270557062472	0.992	0.992	1	BC014	CISD1
8.37391924775721e-05	0.0484501997063701	0.951	0.943	1	BC014	PRMT2
8.45502080794049e-05	0.0522562666978958	0.943	0.933	1	BC014	PRRC1
8.5484394424375e-05	0.072349235472235	0.798	0.776	1	BC014	HAUS5
8.58438291061039e-05	0.028885032317451	0.999	0.999	1	BC014	RBM15B
8.62252565296337e-05	-0.0608151668801626	0.889	0.887	1	BC014	TM2D1
8.64357895378844e-05	0.036741375255844	0.998	0.995	1	BC014	SLC35B1
8.76633998010557e-05	-0.0595685653855992	0.934	0.934	1	BC014	CHRNA5
8.83505934380748e-05	0.0605339010638836	0.917	0.899	1	BC014	RPAP2
8.85628909218544e-05	-0.148147983628204	0.324	0.351	1	BC014	ZNF790
8.85883862323256e-05	-0.0577144919474489	0.883	0.888	1	BC014	ZNF117
8.96641333113358e-05	0.074595507888505	0.709	0.675	1	BC014	FBXL15
9.02436838026032e-05	0.125473267205617	0.31	0.281	1	BC014	NDN
9.04984500025063e-05	0.0779173336002943	0.753	0.73	1	BC014	DNAJB14
9.12558658055332e-05	0.0759928601395077	0.745	0.723	1	BC014	C9orf40
9.16966347939495e-05	0.0514615165173924	0.96	0.953	1	BC014	COA3
9.26471726860593e-05	-0.0271246931565554	1	1	1	BC014	MAL2
9.2665116934004e-05	0.0278330111041949	1	1	1	BC014	PUM1
9.28096113394355e-05	0.088289822282692	0.708	0.671	1	BC014	VAMP2
9.29235971149283e-05	-0.145490672787806	0.358	0.381	1	BC014	ZFP36L1
9.31808242466414e-05	0.0461269424526407	0.967	0.961	1	BC014	TRA2B
9.35128300840891e-05	0.0440474368060616	0.985	0.981	1	BC014	LRATD2
9.37110451101275e-05	-0.0514086757700816	0.934	0.932	1	BC014	RAMAC
9.37208158070246e-05	-0.0271324787711686	1	1	1	BC014	EIF3J
9.42549693764012e-05	0.0422021217873182	0.992	0.988	1	BC014	NMRAL1
9.44188361013958e-05	0.0299609364038351	0.999	0.999	1	BC014	POLR2H
9.45472353163662e-05	0.0665161753959451	0.777	0.755	1	BC014	DOHH
9.56021107911792e-05	-0.0898282484123025	0.653	0.664	1	BC014	BTBD10
9.6070885172334e-05	-0.0260216001581797	1	1	1	BC014	GTF3C6
9.65373838086591e-05	-0.0198549578658915	1	1	1	BC014	L1TD1
9.81109224043192e-05	-0.0482314969123585	0.948	0.946	1	BC014	GTPBP8
9.90424199184143e-05	0.0807932403959337	0.676	0.655	1	BC014	ZNF189
9.92234310505511e-05	0.034865036960797	0.999	0.999	1	BC014	USP1
9.93353746953734e-05	0.0515502136262674	0.964	0.962	1	BC014	TICRR
9.99976527884418e-05	0.063708341474237	0.918	0.907	1	BC014	LRCH3
0.000100834703953672	0.0471603818669516	0.977	0.976	1	BC014	SPG7
0.000100906249180088	0.14782864186583	0.304	0.278	1	BC014	LSAMP
0.000101860904171271	0.0716726945801758	0.815	0.796	1	BC014	PIGL
0.00010277631672673	0.0656303765145174	0.851	0.823	1	BC014	CFL2
0.000103560450103199	-0.0501185109535547	0.991	0.992	1	BC014	UHRF1
0.000103779420841318	0.0392270864534805	0.992	0.991	1	BC014	DNA2
0.000103820966620312	0.0349106780085429	0.996	0.995	1	BC014	DDX23
0.000103881157185107	0.221712178306359	0.168	0.146	1	BC014	USE1
0.000105132022424018	0.0515903262432347	0.947	0.937	1	BC014	PAXBP1
0.000105687772130255	-0.0566563470184788	0.879	0.879	1	BC014	SERINC2
0.000106041381971772	0.0583301453570081	0.885	0.866	1	BC014	SLC25A22
0.00010628651751358	0.0444375589686128	0.967	0.96	1	BC014	QTRT2
0.000106899506748006	-0.0271257060696515	1	1	1	BC014	APP
0.000109909095422647	-0.0305006208191232	0.999	0.999	1	BC014	EIF4E
0.000111075830650868	0.0772386095891857	0.822	0.807	1	BC014	ANO8
0.000111469771251553	0.0580712176088035	0.931	0.93	1	BC014	JPH1
0.000112317374695612	0.0308464116869558	0.998	0.997	1	BC014	PSPC1
0.000112412762058948	0.059446187166217	0.921	0.91	1	BC014	EID2
0.000113625528455269	-0.0446208334721895	0.973	0.979	1	BC014	LGMN
0.00011406443606496	0.0377345487721841	0.997	0.995	1	BC014	PTBP2
0.000114484266124328	-0.107465260935869	0.587	0.597	1	BC014	HOMER3
0.000114944212810735	0.0502103081419043	0.945	0.93	1	BC014	ANXA7
0.000114974173770014	0.0421030132777255	0.986	0.983	1	BC014	PACSIN2
0.000115272667733279	0.0424645584690948	0.975	0.972	1	BC014	CNOT10
0.000115404077695551	-0.042480545299574	0.992	0.992	1	BC014	LIMD1
0.000115797533087514	0.141074864621058	0.35	0.32	1	BC014	TOGARAM1
0.000115893003386153	0.0417549424313877	0.981	0.98	1	BC014	HDHD2
0.000116404469715527	0.060870895473498	0.861	0.845	1	BC014	CSTF1
0.000116523766098379	-0.0289278836080167	1	1	1	BC014	SSR2
0.000116663587412242	0.0839182738071993	0.683	0.649	1	BC014	GAK
0.000118738513914439	0.234512881261038	0.104	0.086	1	BC014	RNF32
0.000118821137301104	0.0479786592717804	0.942	0.938	1	BC014	SRPRA
0.000119577988707627	0.0407806508162533	0.987	0.984	1	BC014	INTS10
0.000120185961070694	0.0935228826847614	0.682	0.66	1	BC014	PHF21B
0.000120835229865672	0.0460550793107917	0.975	0.968	1	BC014	HIF1AN
0.000121665945421613	-0.0792096235984299	0.796	0.802	1	BC014	ZNF613
0.000122242294010709	0.0587976036654461	0.852	0.826	1	BC014	VRK2
0.000123908497027994	0.0561311122374791	0.951	0.943	1	BC014	MAGOH
0.000124433291960162	0.0396979546366003	0.983	0.981	1	BC014	CDK5RAP2
0.000125447322218576	0.0768540108275049	0.8	0.781	1	BC014	TMED2
0.000125475539931798	0.100982310751326	0.688	0.661	1	BC014	CCDC150
0.000127557474727552	0.0437790413644023	0.985	0.982	1	BC014	POLD3
0.000127636233763213	0.0716768990678511	0.769	0.744	1	BC014	USP47
0.00012807249871046	-0.0256355707841918	1	1	1	BC014	NCKAP1
0.000128264641865786	0.0429803499582529	0.977	0.972	1	BC014	PWWP2A
0.000128583184649284	0.0854309114324989	0.609	0.581	1	BC014	FAM131A
0.000129933923980347	0.0557035185347123	0.909	0.889	1	BC014	TMEM161A
0.000130599399163532	0.0507137749828828	0.977	0.971	1	BC014	ATP6V1C1
0.000131283679770495	-0.0742889751025266	0.815	0.824	1	BC014	PDIA4
0.000131307120018432	-0.0332542517504917	0.997	0.998	1	BC014	NUCB1
0.000133969668065244	0.0884661697887861	0.665	0.642	1	BC014	POLG
0.000134090122209464	-0.0168562646021484	1	1	1	BC014	HSPD1
0.000134091566818038	0.06174863973115	0.841	0.82	1	BC014	NCOA3
0.000135102073647492	0.0343205860414446	0.998	0.997	1	BC014	CDT1
0.000135575972391931	0.0591973060480935	0.832	0.808	1	BC014	ATP5MF
0.000136020657817852	0.0355453605578062	0.999	0.998	1	BC014	CSDE1
0.000136560846211663	0.0535256766024376	0.904	0.898	1	BC014	ARHGAP8
0.000137181386358428	0.0379176049892589	0.982	0.982	1	BC014	POLR2D
0.000137573548745446	-0.0329620193354252	1	0.999	1	BC014	MGAT4B
0.000138780417419099	0.0351914366695251	0.986	0.985	1	BC014	MELK
0.000138796259718777	0.103545511366566	0.445	0.416	1	BC014	GRIP2
0.000139018674024081	-0.0473945802950484	0.964	0.967	1	BC014	H2AFZ
0.000139049937679982	0.0664143521507403	0.901	0.885	1	BC014	NT5C2
0.000139463841997921	0.0414171412747644	0.979	0.976	1	BC014	CEP78
0.00014000828494345	0.0347908837467954	0.997	0.998	1	BC014	NCAPD2
0.000140389660720571	0.030948810115921	1	0.999	1	BC014	GGA2
0.000141614909646635	0.0390161368851994	0.988	0.987	1	BC014	TIAL1
0.000141700909563468	0.103302893032261	0.575	0.55	1	BC014	NEK9
0.000141816336910676	0.0620025120944446	0.973	0.966	1	BC014	SALL1
0.000143966005161238	0.0292302264670445	1	1	1	BC014	TYMS
0.000144413271928113	0.0476226959271237	0.965	0.96	1	BC014	TMEM181
0.000144897553960926	0.100621383605726	0.5	0.47	1	BC014	AC073111.4
0.000145560323831967	0.143288177894789	0.238	0.213	1	BC014	PLA2G4B
0.000145782725737478	0.0336308617299548	0.997	0.996	1	BC014	NDUFS3
0.000146002107927341	0.0334060623662783	0.974	0.971	1	BC014	TRIP13
0.00014686842131796	0.0497545094709108	0.958	0.946	1	BC014	GNB1
0.000147638679708463	0.12144726432973	0.351	0.318	1	BC014	MATN3
0.000147854933351831	0.0551569885924124	0.92	0.907	1	BC014	NUBP1
0.00014851940254368	-0.0328690702810897	0.997	0.999	1	BC014	LEPROTL1
0.000149494618433621	-0.0699037697713278	0.793	0.791	1	BC014	PPCS
0.000149854909455828	-0.0284465150884143	1	1	1	BC014	LAMP1
0.000149970746355747	0.0397512297201672	0.99	0.986	1	BC014	NUP98
0.000150129218834281	0.0575088366940542	0.878	0.86	1	BC014	RPN1
0.000152398327236601	0.0390922223372691	0.994	0.992	1	BC014	LENG8
0.00015265352615047	0.0365687157660343	0.996	0.993	1	BC014	HDAC7
0.000152822114574352	0.0358382241777763	0.999	0.998	1	BC014	RPAIN
0.000154612472096282	0.0400542788220496	0.985	0.982	1	BC014	CAMKV
0.000155235723103928	0.122625379428721	0.381	0.349	1	BC014	ZNF628
0.000155515909845558	-0.0525792950383612	0.944	0.948	1	BC014	KHDRBS3
0.000158264764009977	0.0382747326032937	0.996	0.994	1	BC014	USP48
0.000158985154661507	0.0303341847050365	1	0.999	1	BC014	AFDN
0.00016016854755005	-0.079198451339171	0.781	0.789	1	BC014	C8orf88
0.000161707978232239	-0.0282887355439685	1	1	1	BC014	PPT1
0.000162763121212623	0.0292910624784868	0.999	0.998	1	BC014	GATAD2A
0.0001669074629362	0.0809788893125392	0.683	0.656	1	BC014	USP4
0.000168410025760698	0.104037182713267	0.469	0.437	1	BC014	FAM120B
0.000169395301429199	0.121354056581474	0.385	0.355	1	BC014	TECPR1
0.00016961001083688	0.044036253974045	0.912	0.903	1	BC014	IK
0.000169872203959763	-0.0320124343029686	1	1	1	BC014	ARGLU1
0.000171324075829602	0.0225246112704416	1	1	1	BC014	EIF3L
0.000171790273461684	-0.0337206044244027	0.999	0.999	1	BC014	AK4
0.00017285369008625	0.0590472006680496	0.911	0.902	1	BC014	CLASP2
0.000174114485334532	0.0480035485029915	0.937	0.926	1	BC014	RIC1
0.000176572243970119	0.0523187072772887	0.901	0.888	1	BC014	CTNNB1
0.000177659740920545	0.0655497133338749	0.823	0.792	1	BC014	RUNX1T1
0.000177938467597801	0.0475618251979057	0.968	0.964	1	BC014	NAA30
0.000178904656979884	0.0972012453925033	0.481	0.451	1	BC014	NFKBID
0.000179862286171741	0.0853423801565159	0.588	0.557	1	BC014	NOVA1
0.000180460472530038	-0.0354594930757759	0.995	0.995	1	BC014	ZNF738
0.00018106331043784	-0.034543726461129	0.999	0.999	1	BC014	PTPRG
0.000185173751315246	-0.0319672675489362	0.999	1	1	BC014	EIF2A
0.000186003185635639	-0.319207446563464	0.089	0.106	1	BC014	LCAT
0.000186844600047628	0.0656311372700145	0.744	0.717	1	BC014	SYT6
0.000187106368906334	0.1098805104849	0.315	0.286	1	BC014	CLK3
0.000187606062661772	0.0125149363086425	1	1	1	BC014	HNRNPA2B1
0.000188543544628934	0.0663176356955464	0.826	0.807	1	BC014	TRAPPC9
0.000190713112699374	0.0423773027463766	0.991	0.988	1	BC014	DAPK3
0.000190869106520583	0.0797253140774954	0.63	0.598	1	BC014	CYB561A3
0.000191339513505274	0.0775438308530483	0.739	0.713	1	BC014	PSMG4
0.000192612865620627	-0.0397835220355773	0.987	0.984	1	BC014	UBXN2A
0.000193740772662358	0.0877046505950414	0.446	0.414	1	BC014	NHLRC3
0.000194427148247721	0.0390170314168313	0.981	0.982	1	BC014	EMC6
0.000194600912682667	0.054515643054995	0.938	0.924	1	BC014	SOD2
0.000196079653413808	0.0367782349169645	0.991	0.991	1	BC014	LZTS2
0.000197388573973009	-0.0370922511095557	0.988	0.988	1	BC014	SRD5A1
0.000197434871417707	0.0272607790862682	1	0.999	1	BC014	SAMD4B
0.00019878740068091	0.056348485050622	0.874	0.856	1	BC014	C11orf54
0.000198942856517721	0.0488656322056274	0.938	0.922	1	BC014	MAPKAPK2
0.000198979263641063	-0.0503326489961553	0.971	0.972	1	BC014	RNF10
0.000199280574957624	-0.0421725862163709	0.985	0.984	1	BC014	NT5DC1
0.000199792176977728	0.0764205968841916	0.817	0.801	1	BC014	ESRRA
0.000200265380677643	-0.0378403922600701	0.997	0.997	1	BC014	DPH5
0.000200366850856556	0.0388077916073397	0.994	0.994	1	BC014	MLH1
0.000200678702483111	-0.0335379293140534	0.999	0.999	1	BC014	DNAJA1
0.000201106096270739	-0.0665081824376603	0.981	0.978	1	BC014	STC2
0.000201642896772214	0.0613970717798573	0.869	0.856	1	BC014	DIAPH3
0.000202078629066524	0.041854315072228	0.988	0.982	1	BC014	RSF1
0.000202219236218578	0.0250391364172133	0.999	0.999	1	BC014	EIF6
0.000202495402989451	0.0634233536327145	0.768	0.746	1	BC014	LARP1B
0.000203748444513907	-0.0285516635192917	1	1	1	BC014	JARID2
0.000204190430726807	0.062872123035	0.855	0.846	1	BC014	FAM171A1
0.000204583812705883	0.049667426649642	0.958	0.949	1	BC014	NBR1
0.00020530108598668	0.0752888306751083	0.804	0.791	1	BC014	KIF18A
0.000205414839621472	0.0328321986958873	0.997	0.995	1	BC014	ILRUN
0.000206030829272851	0.0297861375887675	0.998	0.998	1	BC014	NCAPG2
0.000206468864457012	-0.0364895121688842	1	1	1	BC014	LRRC8A
0.000207718665504889	0.0481719280193355	0.946	0.943	1	BC014	CIAO1
0.000208711019785071	-0.0308648421197146	1	0.999	1	BC014	MYL6B
0.000210656925960408	0.0478422416777084	0.94	0.932	1	BC014	ATG4C
0.000211833282664269	-0.0178454642642278	1	1	1	BC014	NME2
0.000213435076630891	0.167355517679093	0.144	0.124	1	BC014	CXCR4
0.000214451207084005	0.0524201979983207	0.937	0.924	1	BC014	MAP2K3
0.000214767771547417	0.0448739322728675	0.988	0.984	1	BC014	MED24
0.000217856532000476	0.107771937577076	0.476	0.447	1	BC014	PPP1R16A
0.000218130472585899	0.0547558635604859	0.919	0.907	1	BC014	SHMT1
0.000219010637381548	-0.0282336219642199	1	1	1	BC014	LARP4
0.000220377366716642	0.0309515263113579	0.99	0.992	1	BC014	BAG5
0.000220769353299926	0.0501368198783015	0.931	0.926	1	BC014	ARHGEF40
0.000221153189575037	-0.0332296429405932	0.999	0.999	1	BC014	FXYD5
0.000222666330825302	0.0395041600785599	0.991	0.988	1	BC014	SF3B6
0.000224769708162049	0.0278847131871056	0.999	0.998	1	BC014	SLC6A6
0.000224806238386933	0.077779144700804	0.708	0.681	1	BC014	EXOSC1
0.000226104467097186	0.0564584716122929	0.851	0.838	1	BC014	SOCS7
0.00022869975096091	0.0471188302594462	0.949	0.945	1	BC014	MED17
0.000230087363834577	0.0962991620735112	0.426	0.396	1	BC014	TRPS1
0.000231618270867272	-0.0580343665466035	0.957	0.959	1	BC014	UBE2Q2
0.000232123130232788	0.0470995026773583	0.941	0.932	1	BC014	YTHDC2
0.000232858016244807	-0.0386859350613271	0.994	0.994	1	BC014	COA6
0.000233513673243584	0.0342061296952205	0.994	0.995	1	BC014	HM13
0.000234650849268989	-0.0336323059801006	0.994	0.993	1	BC014	USF2
0.000234822540794883	0.0765924965716351	0.684	0.662	1	BC014	C13orf42
0.000234908949977525	-0.0628211268190487	0.88	0.889	1	BC014	NPDC1
0.000235483051278609	-0.0649259256749877	0.847	0.85	1	BC014	COQ10B
0.000235502598125425	-0.0369494261712542	0.993	0.994	1	BC014	FIBP
0.000236212901194776	0.194890000946859	0.151	0.131	1	BC014	ARTN
0.000236841093796259	-0.0977060333389737	0.691	0.699	1	BC014	FUT11
0.000238411917619364	0.0499605268786572	0.917	0.908	1	BC014	ATP6V1H
0.00023912028815991	0.257279530314126	0.109	0.092	1	BC014	CATSPERG
0.000240087125837848	-0.074711599135094	0.78	0.794	1	BC014	TMEM38B
0.000241046267532465	0.0707635749833924	0.767	0.743	1	BC014	ACAP1
0.000241634514546027	0.0350569198669846	0.998	0.999	1	BC014	ACOT13
0.000241706307343815	-0.298625539507437	0.11	0.128	1	BC014	MAT1A
0.000242320858785726	0.049669407487578	0.956	0.952	1	BC014	ITPA
0.000242652130732076	-0.192254193677498	0.238	0.261	1	BC014	NPY1R
0.000246159261482546	0.0717356953456265	0.763	0.736	1	BC014	WWOX
0.000246524895484593	-0.0258552245706407	1	1	1	BC014	TERF1
0.000250464926607333	-0.0283131085695598	1	1	1	BC014	COX8A
0.00025080502610457	-0.0440931335578787	0.985	0.986	1	BC014	TMEM250
0.000253651732834556	0.0769061105281821	0.727	0.707	1	BC014	MARK3
0.000253789736671926	0.0839446027846007	0.557	0.52	1	BC014	JAGN1
0.000257205859408124	0.0341280864823174	0.985	0.983	1	BC014	VANGL2
0.00025792787624857	0.132467928370967	0.406	0.38	1	BC014	KTI12
0.000258116343510635	0.0388771155924099	0.988	0.987	1	BC014	PMPCA
0.000258670768479615	0.0464563801083354	0.956	0.949	1	BC014	EMP2
0.000260234467362255	0.0483667123781958	0.957	0.946	1	BC014	NAGK
0.000260636916388813	-0.0624525863029115	0.887	0.89	1	BC014	METTL14
0.000261378707976646	0.057292720776809	0.816	0.803	1	BC014	GOLGA2
0.000262156039959328	-0.0255537365502208	0.999	1	1	BC014	FABP5
0.000262969730833702	0.0457042079989194	0.935	0.928	1	BC014	MTLN
0.000264305792725995	0.0931941517116914	0.678	0.653	1	BC014	SPSB3
0.000265808913060756	0.0722466816486889	0.696	0.659	1	BC014	DUSP12
0.000267142050923285	0.0324026843126635	0.997	0.998	1	BC014	MARCKS
0.000267593708038841	0.0832727529395845	0.628	0.603	1	BC014	TACC1
0.000268724675948559	0.0691247429011097	0.799	0.775	1	BC014	CYFIP2
0.000270143851193801	0.0455472898444463	0.962	0.956	1	BC014	ZBED1
0.000272630305233592	0.0876892717022608	0.556	0.523	1	BC014	ERMARD
0.0002734291438948	0.0439958202934283	0.983	0.978	1	BC014	CHPF
0.000274053863910492	0.0724581522894912	0.786	0.762	1	BC014	URM1
0.000274210086576504	0.0460383093989874	0.951	0.943	1	BC014	VPS52
0.000275116959303515	-0.0483842689491943	0.942	0.938	1	BC014	FAM204A
0.000275510517171408	-0.0905514324068526	0.697	0.705	1	BC014	RASL10B
0.000275685688280635	-0.0594792284814751	0.804	0.814	1	BC014	C5orf30
0.000275977307161825	0.0995258291558625	0.396	0.366	1	BC014	SMTN
0.000276386339676718	0.0866060063301684	0.674	0.653	1	BC014	FBXO44
0.000276876772228541	0.0503922518805643	0.954	0.942	1	BC014	PPP2R5A
0.000279717139212081	0.0443309758603889	0.934	0.926	1	BC014	CENPI
0.000280143554078514	0.0998403038012254	0.418	0.388	1	BC014	GPRIN2
0.000283666851976302	0.0332440915210245	0.996	0.995	1	BC014	FLOT1
0.000284247649004228	-0.0482053691728404	0.982	0.98	1	BC014	GLG1
0.000285250949765369	0.093304803334374	0.504	0.474	1	BC014	SLC2A6
0.000285440306868826	0.0635181854136196	0.864	0.851	1	BC014	RAD51
0.000286143968684064	0.0244637859974139	1	0.999	1	BC014	KIF22
0.000286728090621551	0.120923724458151	0.336	0.307	1	BC014	IL18BP
0.000287138222438809	0.0526543843519095	0.91	0.898	1	BC014	PDSS2
0.000287852412899437	0.0467699672309346	0.964	0.959	1	BC014	CIAO2A
0.000289167412328808	-0.0378905524476769	0.987	0.987	1	BC014	CHMP5
0.000290498141037919	0.0380914966307151	0.991	0.988	1	BC014	TUBB
0.000291890750378557	-0.0782337182594175	0.723	0.727	1	BC014	PTRH2
0.000292201838239246	-0.042466780515492	0.923	0.93	1	BC014	CCDC112
0.000293951714428464	0.112145031477397	0.471	0.44	1	BC014	C2CD3
0.000294288667112414	0.0889664672619335	0.73	0.707	1	BC014	TPBG
0.000296001115650102	0.0745518934506735	0.698	0.666	1	BC014	DDB1
0.000299405575965748	0.0429079936186885	0.976	0.971	1	BC014	BCL11A
0.000299603214448747	0.0674647112911817	0.763	0.74	1	BC014	ADAM23
0.000300505253004505	0.0441866979590114	0.985	0.984	1	BC014	BICD1
0.000301188442967334	0.0751106586559687	0.703	0.672	1	BC014	BAZ1A
0.000301444149032933	0.0327570118962542	0.992	0.992	1	BC014	FEM1B
0.00030180699782206	0.0279335974656371	0.998	0.998	1	BC014	FANCI
0.000303375555159469	0.0383718008653881	0.997	0.995	1	BC014	SMNDC1
0.00030374075693502	0.0734875350519419	0.67	0.641	1	BC014	HELB
0.000304476463930363	0.0215444013966026	1	1	1	BC014	CTNND1
0.000304680927528394	0.0771313447562021	0.699	0.675	1	BC014	HEXD
0.000305085316455183	0.0364384862671917	0.987	0.986	1	BC014	WRN
0.000305731966443444	0.0432883686793606	0.94	0.935	1	BC014	ATP9B
0.000307431024741107	-0.0510515496361698	0.945	0.941	1	BC014	FUNDC1
0.00030809726127076	0.0310953799444835	0.995	0.996	1	BC014	DFFA
0.000308790357595634	0.175147964472667	0.16	0.139	1	BC014	TRAF1
0.000308795079174905	-0.0292055871106438	1	1	1	BC014	THY1
0.000308920673810587	0.0657990892772458	0.802	0.778	1	BC014	CEP89
0.000309336720995601	-0.137526649719947	0.33	0.353	1	BC014	A2ML1
0.000309664994613105	0.037691655727965	0.99	0.987	1	BC014	HERC2
0.00030968584347401	0.0401620916205067	0.995	0.992	1	BC014	NOP2
0.00031039923965118	0.0503813977618632	0.902	0.893	1	BC014	SLC39A7
0.000310621937523387	-0.0531396600088907	0.964	0.966	1	BC014	PRIM2
0.000310688176338825	0.0383381459497314	0.997	0.996	1	BC014	USP32
0.000312641329058643	0.0189831747138416	1	1	1	BC014	LSM4
0.000313808967690261	0.0534491096052689	0.923	0.912	1	BC014	USB1
0.000314471432858984	-0.0292301945310293	0.997	0.998	1	BC014	PCGF2
0.000315811675532803	-0.0857049558167935	0.521	0.539	1	BC014	SMYD3
0.000316583750122205	0.065700913406926	0.823	0.8	1	BC014	CROCC
0.000316663445729044	0.169858816510284	0.235	0.212	1	BC014	RWDD2A
0.000316849484199392	0.0586969101215657	0.864	0.849	1	BC014	TMEM70
0.000318055999253849	-0.0430659924038974	0.979	0.978	1	BC014	SCAP
0.000318858136318312	0.055542647166318	0.904	0.889	1	BC014	STK38
0.00031894170251819	-0.0871883860612439	0.735	0.741	1	BC014	ZNF100
0.000321930491176216	0.0397464506274647	0.983	0.981	1	BC014	SPTSSA
0.000323643600060809	0.0312125211456258	0.996	0.994	1	BC014	AKAP12
0.000324332709881048	-0.13547987865287	0.392	0.411	1	BC014	KRTCAP2
0.000324859814172511	0.024564160770594	1	1	1	BC014	EIF3M
0.000325071908946699	0.0662819394058378	0.849	0.822	1	BC014	PICK1
0.000325174915958883	0.0417758115408756	0.906	0.898	1	BC014	DPP9
0.000325766654034015	0.059175916146649	0.868	0.855	1	BC014	SCPEP1
0.000326853259844539	0.0370145510144187	0.981	0.978	1	BC014	UQCC3
0.000327485107069383	0.0923678385572497	0.405	0.371	1	BC014	TAF1C
0.00032787207233704	0.0909946193147297	0.702	0.677	1	BC014	OTX2
0.00033062399404681	0.12623752513424	0.375	0.346	1	BC014	MAPK8IP2
0.000330655900925833	-0.0898995853751274	0.701	0.71	1	BC014	OGFRL1
0.000330936218501439	0.0574746139792205	0.882	0.87	1	BC014	RPN2
0.000331438834228012	-0.0775342852456691	0.818	0.824	1	BC014	ACBD5
0.000331820171420661	0.0616274722477945	0.871	0.859	1	BC014	ZNF592
0.000335668132252148	0.0285216819891527	0.999	0.998	1	BC014	TEX10
0.000337462067451284	0.0597870729710221	0.88	0.866	1	BC014	REPIN1
0.000337839366325435	0.0470070883640809	0.914	0.909	1	BC014	CCNK
0.000339259800537595	0.140044250079955	0.296	0.27	1	BC014	STARD8
0.000340204004983109	-0.0684279452934009	0.806	0.807	1	BC014	C12orf29
0.000340842679740759	0.0333499643944084	0.986	0.986	1	BC014	SRSF4
0.000341686079723565	0.0528875102392778	0.916	0.904	1	BC014	PHTF1
0.000342165732269801	-0.0470331272062336	0.951	0.954	1	BC014	CCAR2
0.000343365276941511	0.0689464400123805	0.705	0.679	1	BC014	PJA1
0.000343379934784498	0.094985841621801	0.625	0.595	1	BC014	MSH5
0.000343976750646445	0.0335308029092891	0.996	0.996	1	BC014	ZNF483
0.000345079857265722	0.0764392729420815	0.68	0.656	1	BC014	SETDB2
0.00034542019854161	0.0347483510141187	0.998	0.998	1	BC014	TTLL5
0.000348025520372692	0.0740775681229575	0.676	0.645	1	BC014	NFKBIB
0.000348032004352401	0.148599192723758	0.193	0.171	1	BC014	B3GNTL1
0.000354292297125373	0.0189590360458904	1	1	1	BC014	H3F3A
0.000354511085283029	0.0264239331381115	1	1	1	BC014	QKI
0.000356718484914376	0.0471621777047597	0.961	0.955	1	BC014	CHD1
0.000357203984853486	0.0320848467192264	0.995	0.994	1	BC014	ATPAF1
0.000357543693559123	-0.0949132431651076	0.627	0.639	1	BC014	JKAMP
0.000358678832886469	0.0636994394014756	0.791	0.773	1	BC014	CDK18
0.000358879355247631	-0.137948716604245	0.362	0.38	1	BC014	SH3BGR
0.000360230581824594	0.0837137787196296	0.468	0.436	1	BC014	GORAB
0.000361869268441676	0.068780600209126	0.815	0.789	1	BC014	GEN1
0.000362428563467141	0.117611118164088	0.441	0.414	1	BC014	ATP5MC1
0.000362600522277163	-0.0999700469927616	0.665	0.678	1	BC014	ZNF681
0.000362708993909733	-0.0335183959534539	0.999	0.998	1	BC014	DR1
0.000363606468469507	-0.0453645006120699	0.984	0.981	1	BC014	SREBF1
0.000364224484994039	0.0388485875567658	0.974	0.976	1	BC014	BANF1
0.000366029134314661	-0.050939364849374	0.938	0.937	1	BC014	RAD51AP1
0.000366731154609731	0.052456328982282	0.888	0.871	1	BC014	CSRP2
0.000367521804528726	0.0965252179432938	0.421	0.39	1	BC014	ATG2A
0.00036942873065609	-0.0659623980533683	0.869	0.87	1	BC014	MTERF4
0.000369521002348411	0.140377536956095	0.247	0.222	1	BC014	VPS18
0.000370205621432489	-0.0324172957962989	0.997	0.996	1	BC014	ESCO1
0.000370257881013201	0.10920016787814	0.389	0.359	1	BC014	KDM7A
0.000371590403151732	0.0734421833190517	0.755	0.736	1	BC014	FAM207A
0.00037175827271079	0.175406493224814	0.101	0.085	1	BC014	PSD
0.000372733193960954	-0.022531247177993	1	1	1	BC014	TCP1
0.000374566115443304	0.0559973597908612	0.888	0.873	1	BC014	CTTNBP2
0.000376922845615566	0.0609204646893349	0.916	0.898	1	BC014	C12orf43
0.000379422666365674	-0.0963369956574689	0.6	0.618	1	BC014	MMACHC
0.000381210065345582	0.0732361120988345	0.679	0.656	1	BC014	MARS
0.000382968544541811	0.0505572662568278	0.915	0.909	1	BC014	KAT6A
0.000383522738694295	0.0206673167438409	1	1	1	BC014	STT3B
0.000383889508009397	0.0610689405242102	0.859	0.841	1	BC014	ZBED4
0.000384235169914504	0.0474551602630975	0.943	0.925	1	BC014	IVD
0.00038554144736131	-0.0683633188921393	0.829	0.833	1	BC014	KIN
0.000386319930788769	-0.0721957632744503	0.767	0.776	1	BC014	HARS2
0.000388178333295755	0.0355528720146988	0.991	0.991	1	BC014	GUF1
0.000388348611206725	0.0716302123432655	0.772	0.754	1	BC014	PRMT9
0.000391328021496714	0.056809592913579	0.892	0.882	1	BC014	PSMC3IP
0.000395697144434248	0.0612685646781792	0.814	0.792	1	BC014	WBP1
0.000398600508004558	-0.0334833377649583	0.996	0.997	1	BC014	ATP1A1
0.000403371799442279	0.0848023570832295	0.607	0.581	1	BC014	RTEL1
0.000407063930356471	0.0785620700532288	0.745	0.721	1	BC014	SS18L1
0.000411289970322401	0.110766426589241	0.427	0.396	1	BC014	COMT
0.000411995439864988	0.0837932711964267	0.646	0.61	1	BC014	AS3MT
0.000412558610632079	-0.0340581950611016	0.992	0.993	1	BC014	HADHB
0.000413567557140053	-0.033924389313958	0.999	0.998	1	BC014	PABPC4
0.000414433221237862	0.0745134492756194	0.615	0.58	1	BC014	EME1
0.000415639141105161	0.0451829896214178	0.947	0.941	1	BC014	KLHL5
0.000416040582666313	-0.0470508262903163	0.921	0.929	1	BC014	WDYHV1
0.000417116587297224	0.0222602242632697	0.999	1	1	BC014	LARP1
0.000417334453699028	-0.0932428813941062	0.521	0.542	1	BC014	FAM8A1
0.000417346384182782	0.0344127115356614	0.997	0.994	1	BC014	EXOC2
0.000418066910778137	0.165186255529709	0.195	0.173	1	BC014	TRNP1
0.000420321415822159	0.125636366161388	0.432	0.406	1	BC014	TYSND1
0.000421449742724024	0.0194173987242654	1	1	1	BC014	CCT6A
0.00042171393780494	0.0439152964780924	0.966	0.967	1	BC014	RUVBL2
0.000421845960862785	0.0549002503858833	0.86	0.851	1	BC014	ATP13A1
0.000422929227066314	-0.0377805762550366	0.993	0.994	1	BC014	GRINA
0.000425120170291053	0.101082114040843	0.578	0.548	1	BC014	NAA38
0.00042558324964905	-0.0305879219703182	1	0.999	1	BC014	HADHA
0.000425749251621987	0.102034291335384	0.453	0.426	1	BC014	PDP1
0.000427330515126593	-0.0398373323790415	0.978	0.977	1	BC014	RALA
0.000428599023899594	0.0323794888113127	0.99	0.99	1	BC014	ROCK1
0.000434274889015714	0.0357804970137712	0.985	0.981	1	BC014	MED6
0.000435698748183705	-0.0606979496809863	0.904	0.905	1	BC014	ZNF778
0.000435946006372129	0.0252052641071299	1	1	1	BC014	TSR1
0.000438697072180463	0.0310565609837997	0.983	0.98	1	BC014	DNM2
0.00044034767129967	-0.101196652015431	0.569	0.585	1	BC014	DTX4
0.000441913788849205	0.0448293615462124	0.943	0.927	1	BC014	PPIE
0.000443264866752076	-0.0646598636127553	0.894	0.905	1	BC014	INIP
0.00044356684816959	-0.0783370482976335	0.711	0.723	1	BC014	SRSF10
0.000443720637065298	0.0484340128986813	0.962	0.955	1	BC014	ARFGAP2
0.000448319652404484	-0.0620371993510429	0.89	0.897	1	BC014	B4GALT1
0.000450899625950814	-0.108299338487895	0.512	0.53	1	BC014	ZNF155
0.000452543867077757	0.0822140805362843	0.398	0.367	1	BC014	COX11
0.000452588637189062	0.0652113106088354	0.738	0.711	1	BC014	DHPS
0.000454597305184133	-0.0310615010947954	0.998	0.998	1	BC014	TMEM248
0.000456393141808673	0.0747572604334961	0.723	0.701	1	BC014	NEK1
0.000458115175098543	0.0280517134146224	0.999	0.999	1	BC014	ZDHHC20
0.000459294101956809	-0.0214224446646258	1	1	1	BC014	FBL
0.000460648347682189	0.0423091170049177	0.967	0.96	1	BC014	PHKB
0.000461127323613903	0.229803854035002	0.121	0.104	1	BC014	ADORA1
0.000461334718050241	0.139631313981326	0.193	0.171	1	BC014	EPB41L4A
0.000463741459110615	-0.0658754286763913	0.947	0.948	1	BC014	KDM4B
0.000466726138082486	0.0304989542617303	0.993	0.992	1	BC014	SUDS3
0.000467407633049462	0.15865813433251	0.191	0.169	1	BC014	SMIM29
0.000467754100314836	-0.033639232439629	0.996	0.996	1	BC014	SEC11C
0.000468202852356066	0.0959543865260288	0.506	0.475	1	BC014	TCEAL5
0.000468266418573274	0.0401918663009757	0.986	0.981	1	BC014	C1orf112
0.000469206878772643	0.03242214449838	0.994	0.995	1	BC014	NUP85
0.000469530045269518	0.0456373717281567	0.908	0.903	1	BC014	PSKH1
0.000471795611860975	-0.0198389121643276	1	1	1	BC014	NT5DC2
0.000473283284005043	-0.0358968757051832	0.994	0.995	1	BC014	PSMC5
0.000473996233254847	0.0422998147634062	0.96	0.954	1	BC014	GNL3L
0.000474038505005107	-0.0739870292069831	0.74	0.749	1	BC014	FAAP20
0.000474115929341036	0.0451559077538727	0.968	0.963	1	BC014	OXNAD1
0.000474354594753398	-0.0196618653074059	1	1	1	BC014	OAZ2
0.000475240680668427	0.0379883629790402	0.981	0.98	1	BC014	DBT
0.000475311583328267	0.0307301722554577	0.995	0.994	1	BC014	CERT1
0.000475712314973568	0.0281412856333989	0.999	0.999	1	BC014	DDX24
0.000475848947974142	-0.0546216473880889	0.927	0.921	1	BC014	SATB1
0.000478335371917867	0.031391044516059	0.998	0.997	1	BC014	RTF1
0.000478825166832081	0.0344182161520313	0.994	0.992	1	BC014	ELOC
0.000479336363523107	0.0310010735416918	0.997	0.996	1	BC014	TBRG4
0.000480689739955832	-0.104640501244928	0.474	0.492	1	BC014	ZNF10
0.000482191526312232	0.0994769847918215	0.408	0.379	1	BC014	P2RY11
0.000483256946407825	0.0429372800324703	0.961	0.955	1	BC014	KIF2A
0.000484722787534679	0.10942361845435	0.522	0.492	1	BC014	RPUSD1
0.000484813322433407	0.0463495634008599	0.983	0.98	1	BC014	MED22
0.000488075315578126	0.0494558360730406	0.911	0.905	1	BC014	FBXW7
0.000490997507688103	0.103447644359185	0.392	0.361	1	BC014	USP21
0.000493606048889438	0.0922355900502936	0.496	0.464	1	BC014	ZFP69B
0.000493921164033171	0.0473051656199854	0.939	0.934	1	BC014	NIF3L1
0.000498745478459648	0.0333886349563352	0.991	0.992	1	BC014	TRIP6
0.000503293998723571	-0.168674020584502	0.324	0.343	1	BC014	NIPAL3
0.000503412914995526	-0.0479745063682992	0.96	0.967	1	BC014	NAV2
0.000503756066318199	-0.0234376511040917	1	1	1	BC014	OXA1L
0.000505052893174668	0.129267290494037	0.414	0.387	1	BC014	MTM1
0.000505987679023608	0.0862474748792637	0.614	0.585	1	BC014	SMG7
0.000506479766553814	0.0679668486626679	0.777	0.753	1	BC014	DCUN1D2
0.000506596194548427	0.0945756134501581	0.496	0.464	1	BC014	TAS2R14
0.000509761783367567	0.133568124116904	0.219	0.196	1	BC014	RAPGEF3
0.00051163037898815	-0.0301894882528797	0.996	0.998	1	BC014	DDOST
0.000514326890064799	0.0351651628038347	0.988	0.989	1	BC014	ISOC2
0.000514829414083065	0.0363313431977795	0.987	0.981	1	BC014	TSFM
0.000515091325366008	0.0360064711069367	0.988	0.988	1	BC014	SOX2
0.000515910260425172	-0.159964647684285	0.277	0.296	1	BC014	MICALL1
0.000516423245780436	0.0362348547328583	0.997	0.993	1	BC014	PTPA
0.000516769652938243	0.0420775886593715	0.968	0.962	1	BC014	STRIP1
0.000519227482569289	0.0225672413419651	1	1	1	BC014	PCM1
0.000519783410792499	0.0330162641819907	0.987	0.984	1	BC014	GNAQ
0.00052348905884679	0.0653933293401672	0.758	0.725	1	BC014	SQLE
0.000523513400783555	-0.0586244349993529	0.926	0.932	1	BC014	KCNG3
0.000527041181727144	0.0556208629242555	0.898	0.888	1	BC014	FAM83F
0.000528614058639539	0.0867596494541929	0.617	0.589	1	BC014	ZNF334
0.000528823155103142	-0.063005720625199	0.776	0.783	1	BC014	TTC4
0.000530953779493793	0.114080326262454	0.352	0.323	1	BC014	TMCC2
0.000531153660552113	0.0235022084328618	0.999	0.999	1	BC014	ROMO1
0.000531539700812308	0.147274564521857	0.267	0.242	1	BC014	GALNT4
0.000534011901328574	0.0476239439593712	0.962	0.957	1	BC014	TBK1
0.000540414071757547	-0.0262598980115794	0.999	1	1	BC014	MIS18A
0.000542685361033171	0.0316292969386645	1	0.999	1	BC014	PLEKHB2
0.000547215016343097	0.109025750526598	0.417	0.388	1	BC014	ADAMTS10
0.000549669226026773	0.078440283882649	0.668	0.643	1	BC014	PRDM5
0.000553160030560371	0.0614680164190786	0.892	0.871	1	BC014	PCYT2
0.000553722844586695	-0.0504131293686261	0.873	0.878	1	BC014	DTWD1
0.000558186716344298	-0.0381406834415498	0.993	0.993	1	BC014	TRPC4AP
0.000558799417428894	0.228213770100829	0.112	0.096	1	BC014	BCAN
0.000561757068214501	0.0535529358434441	0.86	0.842	1	BC014	AKIP1
0.000562661115714473	0.1136934263546	0.441	0.415	1	BC014	SPRED3
0.00056366363554128	0.074347747982443	0.666	0.639	1	BC014	TSEN2
0.000564334045193387	0.0907599283409355	0.447	0.416	1	BC014	MFSD3
0.000564425552293573	0.0481145797377076	0.937	0.923	1	BC014	HIPK1
0.000566732049427391	-0.0562493077905231	0.869	0.875	1	BC014	CTDSPL
0.00056697397945773	0.044508608995125	0.945	0.934	1	BC014	FHL2
0.000569506497491645	0.0284970594313537	0.989	0.99	1	BC014	SLC37A3
0.000570769265782674	0.0247991620944197	1	1	1	BC014	SRRM1
0.000573869896559231	0.0477213421241042	0.924	0.914	1	BC014	CDK7
0.000574206835452592	0.0499572952609985	0.913	0.9	1	BC014	CDK14
0.000575813253568463	0.0881377475678833	0.448	0.415	1	BC014	CACNA2D3
0.000576861553141689	-0.0655746911984412	0.777	0.788	1	BC014	SELENOM
0.000577298660240706	0.0429371561953794	0.93	0.915	1	BC014	ZNF711
0.000580262373902805	0.0512174785883197	0.954	0.949	1	BC014	COQ4
0.00058225860437592	0.0275564230035271	0.995	0.997	1	BC014	DICER1
0.000582883704244107	0.0836353956083178	0.577	0.543	1	BC014	DLGAP3
0.000586222331909513	0.107948401229034	0.465	0.434	1	BC014	L3MBTL1
0.000587181831561724	-0.0536747340230112	0.9	0.905	1	BC014	RAC1
0.00058829979489117	0.0343545971387977	0.974	0.973	1	BC014	GDF11
0.000589505999074969	-0.0473743045137661	0.95	0.954	1	BC014	GLYR1
0.000591113877300121	-0.0697637207399662	0.825	0.828	1	BC014	FAM229B
0.000591346498181436	0.161344623160625	0.182	0.16	1	BC014	GABRE
0.000594955060716047	0.0977128059133157	0.576	0.547	1	BC014	SH3BP2
0.000599982090869699	-0.0963231425540041	0.517	0.534	1	BC014	ZFP1
0.000601360559181522	0.0442199589873703	0.951	0.943	1	BC014	DOCK4
0.000603558758533561	0.0566530270505178	0.895	0.881	1	BC014	GSPT2
0.000605610732562373	0.126055736627688	0.283	0.258	1	BC014	LRFN3
0.000618034317251132	0.102465732750373	0.393	0.363	1	BC014	SLC25A29
0.000622582181936009	-0.0433164901771521	0.977	0.982	1	BC014	SLC25A17
0.000623673334289873	0.0467701560522272	0.933	0.927	1	BC014	CAPRIN2
0.000624269819693836	0.113388106910796	0.25	0.226	1	BC014	STAT6
0.000624647085165535	0.175460313656884	0.157	0.138	1	BC014	SLC30A3
0.000624673032616711	-0.0735117179663682	0.765	0.774	1	BC014	FEM1C
0.000627738577579315	0.0394782084750041	0.977	0.972	1	BC014	COX14
0.000627996171371606	0.234372672012571	0.108	0.092	1	BC014	HIST3H2BB
0.000630007056463601	-0.0628115030958478	0.746	0.745	1	BC014	AR
0.000630768979227886	-0.0431895084950806	0.969	0.967	1	BC014	TOMM34
0.000633999014088614	0.0433861114257805	0.941	0.928	1	BC014	NIPSNAP1
0.000638592304579741	0.0945440257333443	0.558	0.526	1	BC014	C21orf58
0.000644139313137717	0.03775328268339	0.967	0.972	1	BC014	CD46
0.000651124374678436	0.0599760669475913	0.858	0.846	1	BC014	TTL
0.000653198700557361	0.0733534929746391	0.741	0.722	1	BC014	ACO2
0.000654728030009896	0.0541280751164677	0.829	0.806	1	BC014	PEX10
0.000664435444513035	0.0228516406859902	1	1	1	BC014	NDUFB9
0.000668199470806558	0.04674745929518	0.929	0.919	1	BC014	RPTOR
0.000668412981973045	0.0249163640918928	0.999	0.999	1	BC014	TFRC
0.000672080744920546	0.0679450640151518	0.714	0.692	1	BC014	PLEKHH1
0.000672802644793821	0.0358977125445502	0.954	0.954	1	BC014	NDUFS6
0.000676228263421847	0.0494211366976759	0.955	0.947	1	BC014	ELK4
0.000678250995492428	0.0436303536968549	0.923	0.908	1	BC014	FGFR4
0.000681003809825737	0.0311764924997533	0.997	0.996	1	BC014	CDC16
0.000683710056102832	0.0604939562994187	0.809	0.79	1	BC014	ALDH2
0.00068758430642436	0.0359082177563755	0.959	0.953	1	BC014	SCAF11
0.000693620943531588	0.063561174226787	0.79	0.771	1	BC014	NOL9
0.000695186300069965	0.0487555264187365	0.942	0.934	1	BC014	GRPEL2
0.00070102100377127	0.0648526743876592	0.685	0.658	1	BC014	VTI1A
0.000705630602074231	0.0575549041166286	0.783	0.763	1	BC014	RAD51D
0.000708998638607779	0.0381889423761179	0.944	0.939	1	BC014	CLPX
0.000709787623840882	-0.0412622426379484	0.97	0.965	1	BC014	GPAA1
0.000716035031641456	-0.0642901926847051	0.857	0.858	1	BC014	KLHL21
0.000719980660015079	-0.0740219003500828	0.762	0.769	1	BC014	PORCN
0.000724856101047752	0.0962821576638473	0.349	0.321	1	BC014	GPATCH1
0.000725786387582769	0.0602847561287256	0.773	0.755	1	BC014	EGLN2
0.000728564550726256	-0.0231014173130211	1	1	1	BC014	CCNG1
0.00072946576907457	0.0261325546573694	0.999	0.999	1	BC014	RHOA
0.000729635219316445	-0.193436080211671	0.133	0.152	1	BC014	NOD1
0.000733689509573314	0.0695309010881366	0.926	0.912	1	BC014	WDR76
0.00073442492214732	-0.0352160479208052	0.994	0.994	1	BC014	CEP170
0.000735453049972935	0.095799429617982	0.632	0.605	1	BC014	CLEC2D
0.000736982621186233	0.0913987566181063	0.522	0.495	1	BC014	TAGLN2
0.000737964597406801	-0.0236228792884483	1	1	1	BC014	FADS2
0.00074053182081184	0.0397049106782023	0.972	0.967	1	BC014	MIER1
0.000741762857572087	0.146642873949077	0.229	0.206	1	BC014	FES
0.00074554646909347	-0.0443001227901725	0.925	0.927	1	BC014	ZNF511
0.000745616470109083	0.111662494649515	0.354	0.331	1	BC014	PROKR1
0.000748161054787415	0.0567217890683631	0.805	0.788	1	BC014	MED11
0.000753695165734764	0.0686230608008058	0.827	0.812	1	BC014	MYD88
0.000760994355361573	0.0629175366328767	0.769	0.742	1	BC014	SNX24
0.000766067550403461	0.116257021972585	0.499	0.474	1	BC014	COL27A1
0.00077026286437039	0.0364463748052832	0.946	0.944	1	BC014	CDK5RAP3
0.000772637528515808	0.0647963272004286	0.768	0.745	1	BC014	NFAT5
0.000786643602078256	0.0399027140376264	0.967	0.968	1	BC014	BCAR1
0.000788096556608094	0.0411674370811744	0.963	0.955	1	BC014	RBM26
0.000794691348457139	0.0441740959520667	0.903	0.882	1	BC014	DHX34
0.000797658238155468	0.0635212854807146	0.724	0.708	1	BC014	CCDC130
0.000798422976056245	0.0343016979264671	0.982	0.98	1	BC014	USP33
0.000799949474064184	0.0602859588811444	0.761	0.737	1	BC014	ZNF205
0.000806332734755461	-0.0559595644098514	0.918	0.92	1	BC014	MAPK7
0.000809115156896823	0.0662803302969508	0.73	0.701	1	BC014	PPP1R12B
0.000813337569574623	-0.0200676594542539	0.999	0.999	1	BC014	FAM136A
0.000813468475766715	0.0708390752844865	0.653	0.629	1	BC014	CPEB4
0.000816006307627358	-0.0558232505140394	0.936	0.944	1	BC014	DERA
0.00081659599190423	0.0353556751812079	0.996	0.993	1	BC014	SART1
0.000817240527480423	0.0473545595870443	0.893	0.878	1	BC014	SCAF8
0.0008174134661686	0.0886022877315567	0.59	0.559	1	BC014	CRB2
0.000817687094829373	0.0613751688109978	0.884	0.866	1	BC014	MSH3
0.000821061659860976	0.0687090204733272	0.628	0.603	1	BC014	CCDC174
0.000821384700554271	0.0271486750120065	1	0.999	1	BC014	TRAM1
0.000821573323986376	0.0326706602674365	0.998	0.996	1	BC014	SAFB2
0.00082377752103496	-0.0575112706985089	0.876	0.883	1	BC014	FBXO38
0.000824115540341864	-0.0948778774793202	0.601	0.614	1	BC014	EFNB3
0.000824590259580571	0.0458389632960331	0.892	0.882	1	BC014	CERS4
0.000827779644684573	0.0681673087856505	0.723	0.698	1	BC014	TIGD5
0.00083595074876607	0.0542251423188428	0.901	0.886	1	BC014	PALD1
0.000837333239073705	-0.0471633143350156	0.944	0.951	1	BC014	NDUFC2
0.000844408755851021	0.0439871510535192	0.943	0.932	1	BC014	FAM193B
0.000844724397977933	0.107633096390315	0.46	0.43	1	BC014	ABT1
0.000850855850020971	0.120834269455177	0.395	0.369	1	BC014	SPEG
0.000852581634246616	0.0365371180653718	0.974	0.971	1	BC014	ZDHHC6
0.000859069131998123	0.0951880241377201	0.623	0.596	1	BC014	UVSSA
0.000862679880494811	0.0314984562492643	0.997	0.997	1	BC014	MED25
0.000864518200508448	0.0435519396916828	0.939	0.936	1	BC014	ANP32A
0.000865520558590349	0.10840918661017	0.405	0.378	1	BC014	AC099489.1
0.000866946051254953	0.0483040712382183	0.943	0.933	1	BC014	POLQ
0.000868347932457052	-0.0727942144351255	0.771	0.774	1	BC014	PPP2R3C
0.000871004658940858	-0.0174280082982659	1	1	1	BC014	SNRPC
0.000871961082156246	-0.0450398793568606	0.965	0.965	1	BC014	RMI2
0.000873122096846566	0.124715260682534	0.233	0.21	1	BC014	UTF1
0.000874587501812868	0.0286474039997909	0.998	0.997	1	BC014	LTA4H
0.000875211260624265	0.0443046751179073	0.929	0.915	1	BC014	SLC41A1
0.000877069908904243	-0.0238166658236127	1	1	1	BC014	BSG
0.000877974263449158	0.123067174728185	0.273	0.248	1	BC014	ZNF740
0.000881288360588213	0.0230369509530917	1	1	1	BC014	KIAA0100
0.000891934675999275	0.18915403540398	0.107	0.092	1	BC014	ST8SIA1
0.000892433151707247	0.118668521355582	0.402	0.378	1	BC014	LRRC69
0.000893027092055189	-0.0603720223227819	0.876	0.881	1	BC014	CTSH
0.000894528900018255	-0.0305252938076011	0.996	0.997	1	BC014	COPS5
0.000897635690324481	-0.0408124786115492	0.974	0.972	1	BC014	ERLIN2
0.000902147155976797	0.0475539191512526	0.928	0.923	1	BC014	RAP1GDS1
0.000907025330274767	0.0340393697726843	0.99	0.987	1	BC014	UTP3
0.000907736838571612	0.0314881839521661	0.997	0.994	1	BC014	PDCD6IP
0.000911808753849926	-0.0229163474300607	1	1	1	BC014	GPBP1L1
0.000922052173063665	0.0199075392979859	1	1	1	BC014	ABRACL
0.000936275926793479	0.103687726215052	0.423	0.394	1	BC014	ANKRD16
0.000937370399760398	-0.0633069538848818	0.954	0.954	1	BC014	ERVMER34-1
0.000937706350494379	0.0368911218661721	0.981	0.978	1	BC014	TTF2
0.00094484446911221	0.0573939936969758	0.855	0.848	1	BC014	PHC3
0.000947023449808093	0.0428203471953095	0.881	0.867	1	BC014	FRYL
0.000947423211800326	0.0551455419129081	0.698	0.674	1	BC014	CYTH1
0.000948524964324786	0.166465356637779	0.142	0.124	1	BC014	EIF4EBP3
0.000957686347540073	0.113555934978479	0.346	0.32	1	BC014	TTC38
0.000963565406563262	0.0609244657102705	0.799	0.779	1	BC014	MPHOSPH8
0.000967262375749541	0.0380012963215057	0.982	0.982	1	BC014	GDE1
0.000969239628626651	0.0680117142725511	0.784	0.766	1	BC014	SLC22A17
0.000969540382142401	0.134033164890507	0.28	0.257	1	BC014	GPR27
0.000971913249950096	0.0843044158776429	0.44	0.41	1	BC014	IFI6
0.000975287434698861	0.0464691711532228	0.96	0.954	1	BC014	ATRX
0.000982106283989566	0.041520207298278	0.96	0.949	1	BC014	UBB
0.000984484296496961	-0.044922649849607	0.967	0.968	1	BC014	ZDHHC4
0.000985482390495085	0.0247211547594164	0.994	0.993	1	BC014	HMGB2
0.000987003119363438	0.0442534625930441	0.917	0.911	1	BC014	CRNKL1
0.000988313052215354	0.0558157450586814	0.752	0.731	1	BC014	ATAD2
0.000990694288455288	-0.0797184248121157	0.676	0.681	1	BC014	TRIM32
0.000991905450100981	-0.0273339121683951	0.999	0.999	1	BC014	RPF2
0.000994764213100835	0.0523310788536924	0.869	0.859	1	BC014	SNIP1
0.000995187150261523	0.0274573763618868	0.998	0.998	1	BC014	PLAA
0.000996097075173953	-0.0444985190329962	0.942	0.942	1	BC014	ILVBL
0.00100026744573789	0.0329898775659365	0.989	0.986	1	BC014	CPSF3
0.00101094313800943	-0.023716209162171	1	1	1	BC014	DNTTIP2
0.00101402382873328	-0.107580619171871	0.565	0.576	1	BC014	ZNF234
0.0010202273087231	0.0567013037367616	0.815	0.793	1	BC014	COG5
0.00102296840697596	0.0304774202406446	0.998	0.998	1	BC014	FNBP1L
0.00102551154118018	0.0330909833260315	0.981	0.977	1	BC014	NUP160
0.00102699431088577	0.0406495065079756	0.96	0.961	1	BC014	DPCD
0.00102839889718547	0.0449927343278781	0.938	0.929	1	BC014	SNRPB
0.0010309554257938	0.0370890417912946	0.979	0.976	1	BC014	CASK
0.0010311437599432	0.0438595042277398	0.936	0.929	1	BC014	AKAP8L
0.00103285178237483	-0.029721335080461	0.996	0.996	1	BC014	AIDA
0.00104034559607598	0.0384457644288011	0.971	0.963	1	BC014	MPP6
0.00104298985605241	-0.0314335786823862	0.999	0.998	1	BC014	EI24
0.00104573707521998	-0.042493341010282	0.978	0.976	1	BC014	GCLC
0.00104574244010481	-0.0620003728692398	0.802	0.802	1	BC014	SNTB1
0.0010474743946394	-0.061990500465777	0.848	0.846	1	BC014	PPP1R14A
0.00105261839592068	-0.0788914154934384	0.624	0.637	1	BC014	EIF4G2
0.00105414538217668	-0.0503111014097175	0.945	0.943	1	BC014	DNAJC9
0.00106101149658458	0.0314974655903255	0.996	0.994	1	BC014	SEC61G
0.0010616011174035	0.123316245382249	0.294	0.269	1	BC014	VGF
0.00106218727504127	0.104213124465517	0.35	0.323	1	BC014	OPHN1
0.00106453326761767	0.0913571756825742	0.569	0.548	1	BC014	SPOPL
0.00108121959014601	-0.100072973817269	0.589	0.602	1	BC014	KLF15
0.00108620367461128	0.0457697529681793	0.944	0.945	1	BC014	FZD7
0.00108784027521581	0.0445432670750943	0.926	0.926	1	BC014	PSAP
0.0010936433708869	0.049206476867421	0.846	0.834	1	BC014	ARF5
0.0010960086378551	-0.0236384622333965	1	1	1	BC014	DPH3
0.00110232708003938	0.105419054739639	0.49	0.465	1	BC014	TNNT2
0.00110265342553882	0.0339091505318473	0.986	0.985	1	BC014	RCC2
0.00110547179482782	0.12796183735364	0.361	0.337	1	BC014	LRFN1
0.00110920414482364	0.0779342125559266	0.475	0.446	1	BC014	PHYKPL
0.00111483997095054	0.0579788555402052	0.447	0.413	1	BC014	JAG2
0.00111516821797684	-0.0418618336308193	0.976	0.972	1	BC014	PDCD2L
0.0011155969591977	0.0501745002616578	0.961	0.953	1	BC014	XRCC2
0.00112112464709041	0.0648976369186539	0.901	0.892	1	BC014	RAB17
0.00112186785828565	0.0447087305986896	0.926	0.918	1	BC014	ZMPSTE24
0.00112190123435936	0.0362215165204696	0.978	0.974	1	BC014	PFAS
0.001123910023811	0.035575663686403	0.951	0.954	1	BC014	ITGAV
0.00112610163344096	0.0266620224695007	0.998	0.995	1	BC014	EMD
0.00112648118186138	-0.0309103436482752	1	1	1	BC014	CLU
0.00112669499617615	0.0359516496737278	0.991	0.988	1	BC014	DMTF1
0.00114470802919831	0.087012664447264	0.506	0.477	1	BC014	AADAT
0.00115030294760521	0.10310109811918	0.301	0.276	1	BC014	ZNF114
0.00115632499827691	0.165906303116889	0.195	0.174	1	BC014	PCDHA11
0.00116100400474482	0.0421409498819825	0.958	0.948	1	BC014	MLLT11
0.0011620684751193	-0.0513833639377584	0.941	0.937	1	BC014	FAM174C
0.00116465947673033	0.127180640395553	0.528	0.501	1	BC014	PPP4R4
0.00116593651620908	0.0351998542551307	0.971	0.965	1	BC014	ATP6V1B2
0.00116986730970056	0.0830750496672175	0.556	0.526	1	BC014	STK10
0.00117342569036713	0.0506305472170507	0.87	0.856	1	BC014	POP4
0.00117567199827095	0.0560281885078155	0.824	0.808	1	BC014	ACAA1
0.0011789468825907	0.0379061530630436	0.901	0.894	1	BC014	MYO1D
0.00118627570484528	0.0524535800857724	0.84	0.828	1	BC014	ARHGEF26
0.00120093276056829	-0.176478586581469	0.154	0.172	1	BC014	ZNF829
0.00120940389910688	0.0817117979682873	0.456	0.427	1	BC014	TMC6
0.00121024267680125	0.044429435261135	0.953	0.946	1	BC014	ANKS6
0.00121617947981955	0.0881159871502082	0.375	0.35	1	BC014	LEFTY1
0.00122024368007394	0.0507477617749912	0.861	0.85	1	BC014	BICRA
0.0012217500698987	0.0799341484201677	0.723	0.699	1	BC014	SYN1
0.00123051233930432	0.0429732584524125	0.932	0.923	1	BC014	RNF31
0.00123094077089219	0.14767850207586	0.209	0.188	1	BC014	ROBO3
0.00123126873929865	-0.100563698261452	0.434	0.455	1	BC014	CCDC71
0.00123264981144149	-0.0483091356548571	0.863	0.864	1	BC014	TTC9C
0.00123346370367664	0.0625720982503422	0.853	0.834	1	BC014	NDUFB2
0.00123358475385762	0.0723586192394987	0.623	0.6	1	BC014	ANKIB1
0.00123967079461869	0.13394475846878	0.265	0.242	1	BC014	DRG2
0.00125193916044418	0.062786869500153	0.696	0.669	1	BC014	PRELID3A
0.00125545225218713	-0.0313903686074305	0.996	0.996	1	BC014	PTOV1
0.00125622489961446	-0.0568697694606222	0.91	0.916	1	BC014	SHISA2
0.00126204279709033	0.059000732727452	0.813	0.797	1	BC014	HSF2
0.00126799415777366	0.0808138336506099	0.51	0.48	1	BC014	THUMPD2
0.00127625251085729	0.103391265737607	0.364	0.337	1	BC014	KIF27
0.00127699510125501	0.0545115881667952	0.863	0.854	1	BC014	ACTR10
0.00127810396731163	-0.0240350239829887	1	0.998	1	BC014	NDUFB1
0.00128373182075084	0.0233371195638781	0.998	0.997	1	BC014	NDUFA10
0.00128991884968471	0.0390987059434403	0.975	0.968	1	BC014	USF1
0.00129718846438723	0.0363428025113796	0.989	0.986	1	BC014	ANXA6
0.00129961171236838	0.0665703760711522	0.714	0.697	1	BC014	SNX33
0.00130455911708135	-0.0594395716406757	0.81	0.817	1	BC014	TARS2
0.00130827125144141	0.116946468555396	0.203	0.183	1	BC014	UFL1
0.00130926574896358	0.0645640156321072	0.861	0.851	1	BC014	UNK
0.00131127036996657	0.0261029252644489	0.993	0.993	1	BC014	RPAP1
0.00131213000830383	-0.116712057952996	0.463	0.479	1	BC014	ICAM3
0.00131974052299875	0.0377330723528791	0.985	0.985	1	BC014	ARHGAP23
0.00132461710225541	0.0295182048014161	0.989	0.989	1	BC014	REST
0.00132624010689794	0.0216982051382311	0.998	0.998	1	BC014	ZFP42
0.00132685992567375	0.0456988695753017	0.932	0.927	1	BC014	AVL9
0.00133205428617603	0.0267422784722557	0.999	0.997	1	BC014	PSMB4
0.00133608077664853	0.0510204857146327	0.907	0.895	1	BC014	CNNM3
0.00133620483504542	0.0646885874866181	0.838	0.819	1	BC014	PRAG1
0.00134895040561113	-0.137683241997237	0.277	0.297	1	BC014	GAREM1
0.00135172250119724	0.0316447217466645	0.987	0.985	1	BC014	RCN2
0.00135632154717627	0.0745340279101656	0.589	0.563	1	BC014	ITSN2
0.00135828088947025	0.0261550359168896	0.995	0.993	1	BC014	SQSTM1
0.00136079509583221	0.0265383736208951	0.999	0.999	1	BC014	NUMA1
0.00136867240769114	-0.0693972047089095	0.771	0.78	1	BC014	NMB
0.00137550881704441	0.132460120374976	0.35	0.325	1	BC014	BACE1
0.00137562982816693	-0.0650644478867046	0.667	0.687	1	BC014	NECAP1
0.00137831162457847	0.0297311972228938	0.99	0.99	1	BC014	BRI3
0.00138087992018372	-0.0497200291050948	0.889	0.889	1	BC014	SLC9A1
0.00138202473752412	0.0399247249399377	0.88	0.86	1	BC014	SLC38A7
0.00138446313221354	0.10526036613068	0.366	0.337	1	BC014	POLR1C
0.00139152597368675	-0.175991350385111	0.097	0.113	1	BC014	TMEM86A
0.00139680174738656	-0.0457657109204027	0.955	0.948	1	BC014	TIPRL
0.00139741225212438	-0.0311847906071494	0.999	0.998	1	BC014	BEX1
0.00139757568438552	-0.0960933834696984	0.592	0.605	1	BC014	ERP29
0.00139771940142317	0.0257566103403364	1	1	1	BC014	KANSL1
0.00140057817224772	-0.0199524627239995	1	1	1	BC014	MICOS10
0.0014048088198407	0.0310530473115555	0.986	0.984	1	BC014	ATOX1
0.00141765523204132	0.0735366223831306	0.634	0.607	1	BC014	L3MBTL3
0.00141805780917451	0.0400215086876938	0.926	0.912	1	BC014	CRY1
0.0014376412260694	0.0374190690859628	0.96	0.952	1	BC014	COX10
0.00144502440005263	0.0338362941970083	0.998	0.996	1	BC014	RBM6
0.00145378121318465	0.0812613507043221	0.552	0.524	1	BC014	ZSWIM8
0.0014589585500857	0.0766517225414209	0.464	0.433	1	BC014	USP42
0.00146866478037933	0.197001900032912	0.107	0.093	1	BC014	PRSS53
0.00147577443766184	0.0297191613551407	0.993	0.993	1	BC014	TBL1XR1
0.00148147023698228	-0.0162892142133133	1	1	1	BC014	GLRX3
0.00148483849524392	0.141317860304975	0.193	0.173	1	BC014	CIZ1
0.00150081621981786	0.0913047365491146	0.489	0.462	1	BC014	ZNF692
0.00150709038823663	0.0833035467420347	0.372	0.344	1	BC014	PLEKHH3
0.0015238679157395	0.0943080560981779	0.662	0.641	1	BC014	MIEN1
0.001524743556925	0.0635125377357995	0.807	0.787	1	BC014	CCND1
0.00152480064847456	0.041268125994382	0.97	0.967	1	BC014	ABCC5
0.00152711045913391	0.0518762936721238	0.849	0.83	1	BC014	MFSD8
0.00153536618281404	0.0277452306473918	1	0.999	1	BC014	AEN
0.0015358808543255	0.0153541947759464	0.999	0.998	1	BC014	RRM2
0.00153639678280695	0.138325531093126	0.272	0.25	1	BC014	MFAP3
0.00153993941207918	0.0432255799328811	0.88	0.865	1	BC014	GON4L
0.00154354650748656	0.0296246065168662	0.992	0.988	1	BC014	ANKLE2
0.00154418941368427	0.0569992203901002	0.805	0.791	1	BC014	CCND3
0.0015496322232579	0.0723144337340833	0.584	0.561	1	BC014	HAUS8
0.00155319963965	0.0528591581766733	0.76	0.736	1	BC014	EDRF1
0.00155717251210209	0.0409196481692211	0.951	0.95	1	BC014	EPB41L5
0.00156304538761657	0.0449518442245916	0.879	0.876	1	BC014	HDAC6
0.00156446482362969	0.0229569076851981	1	1	1	BC014	CTTN
0.00156624434243709	0.0232719190772062	1	1	1	BC014	CHCHD3
0.00157634976518894	0.0335661672122264	0.923	0.912	1	BC014	RTN4RL2
0.00157776348067164	-0.0284257309764245	0.997	0.995	1	BC014	MYCBP
0.00158435015528679	0.02986163246323	0.998	0.997	1	BC014	USO1
0.00160368708721284	0.0921931962563396	0.258	0.234	1	BC014	PCDH10
0.00161673413441764	0.0511518819613492	0.797	0.771	1	BC014	KATNA1
0.00162099028070041	0.0962720774366885	0.356	0.328	1	BC014	SLC17A9
0.00162128777171603	-0.0445316255098672	0.963	0.959	1	BC014	TPMT
0.00162446075355906	-0.0472847971015878	0.925	0.92	1	BC014	ELL2
0.00162670542390869	0.0732821586693042	0.531	0.504	1	BC014	DGCR2
0.00162679167820369	0.0403158930788569	0.911	0.899	1	BC014	RBBP8
0.00162734740405728	-0.0500128868999389	0.883	0.894	1	BC014	BLCAP
0.0016352750856958	-0.0457077954504792	0.93	0.935	1	BC014	SLC35A3
0.00163593418147143	-0.0223732977505988	1	1	1	BC014	VDAC2
0.00164139621201309	0.0187749774759267	1	1	1	BC014	AGPAT5
0.00164674190091161	0.231601588106006	0.12	0.105	1	BC014	LRRK1
0.00164910340754594	0.0616819208527266	0.786	0.772	1	BC014	PPP1R9A
0.00165653355534798	-0.0260372679674763	1	1	1	BC014	SLC25A11
0.0016575568133549	0.0532352855726901	0.841	0.817	1	BC014	ESS2
0.00166515235081826	-0.038496416792227	0.987	0.989	1	BC014	ERP44
0.00168231092150544	0.0951556958757491	0.436	0.413	1	BC014	ZNF514
0.00168408604227208	0.0402643415260184	0.892	0.876	1	BC014	EXOSC5
0.00168469940273383	0.0410651422830584	0.941	0.935	1	BC014	LSM5
0.00168563052856051	0.0344318475754292	0.984	0.98	1	BC014	KRI1
0.00168830803794861	0.0646644553508169	0.697	0.672	1	BC014	ESCO2
0.00169612545304812	0.0314811380110448	0.995	0.992	1	BC014	POLR3K
0.00170284234511429	0.0371782267852822	0.949	0.941	1	BC014	ABCF2
0.00170368426440178	-0.0434658593153974	0.953	0.956	1	BC014	PPP2R2B
0.00170375035891802	0.0855974920443869	0.498	0.471	1	BC014	CRLF3
0.00170678390564663	0.0371943577303463	0.974	0.969	1	BC014	DHX38
0.0017068080812479	0.0508050194680033	0.984	0.98	1	BC014	COL1A1
0.00170699306838407	0.0528714130864472	0.863	0.848	1	BC014	THAP1
0.00172044487248504	0.0810031398187321	0.537	0.508	1	BC014	RNF208
0.00172153293054101	0.0877181401674176	0.78	0.762	1	BC014	CD99
0.00172438787945356	0.0450662483523143	0.854	0.835	1	BC014	TRMT61B
0.00172705466519664	0.0281764539826743	0.994	0.992	1	BC014	SH3BGRL3
0.00173525235488295	0.0388606252159286	0.962	0.956	1	BC014	CEMIP2
0.00173564651698836	0.117652083751005	0.298	0.273	1	BC014	VKORC1L1
0.00174062495892411	0.108887602729988	0.278	0.253	1	BC014	MED16
0.00174378048309959	-0.0648353419791063	0.651	0.668	1	BC014	FCHO2
0.00174547237194634	-0.178609754926901	0.211	0.23	1	BC014	CDH8
0.00174888391196785	-0.0358245493164601	0.986	0.987	1	BC014	OTUD6B
0.00175432484342671	-0.202784395672553	0.144	0.16	1	BC014	C12orf49
0.00175452874179188	0.0383774222445407	0.952	0.945	1	BC014	SDC4
0.00175669606634543	0.0304447666579984	0.976	0.971	1	BC014	HADH
0.00176246446091353	0.0404455216901505	0.963	0.954	1	BC014	BACH1
0.00176847837048521	0.19082746086548	0.126	0.111	1	BC014	PKNOX2
0.0017712727800242	0.0543618083546134	0.849	0.84	1	BC014	SPIN3
0.00177195950154008	0.0375592706079104	0.951	0.943	1	BC014	LSS
0.00178247686878091	0.0480580433421414	0.746	0.724	1	BC014	DPAGT1
0.00178251163188817	-0.016300167546254	1	1	1	BC014	ZNF121
0.00179009569392775	0.145064698938572	0.243	0.219	1	BC014	MYRFL
0.00179054927075847	0.0365528129913989	0.89	0.874	1	BC014	RHNO1
0.00181212576574605	0.0271089256084474	0.999	0.998	1	BC014	TRIP10
0.00181838459174083	0.0312829916980268	0.981	0.981	1	BC014	SMAD4
0.00182190087402401	0.0509594944128331	0.848	0.824	1	BC014	TAF1A
0.00182702873101941	0.0193263342044454	1	1	1	BC014	CEBPZ
0.00182828942850648	0.131416056957167	0.237	0.216	1	BC014	WDR1
0.00182991637674175	0.0483248461708625	0.866	0.852	1	BC014	RAPGEF6
0.00183323112808146	0.0717860980501417	0.635	0.608	1	BC014	CYSTM1
0.00183867913738652	0.082076345565909	0.605	0.582	1	BC014	SLC25A16
0.0018419818365605	0.0455376276171097	0.91	0.901	1	BC014	LYPLAL1
0.00184606797679698	-0.0411787317228642	0.991	0.988	1	BC014	SLC38A5
0.00184684178648009	-0.0466111036296038	0.979	0.979	1	BC014	PIGK
0.0018578839294645	-0.0372830746031144	0.985	0.986	1	BC014	COMMD2
0.00185976886670317	-0.11220577062995	0.469	0.485	1	BC014	SLC9A8
0.00186126369342138	0.0530346735861299	0.908	0.892	1	BC014	ACVR1B
0.00186708389062111	0.0338084300809441	0.994	0.993	1	BC014	BTBD1
0.00187231449533858	0.0843826761954412	0.552	0.522	1	BC014	NFIB
0.00187255553920805	0.0677503492058995	0.518	0.49	1	BC014	ING1
0.00187538329120396	-0.0314328272731353	0.996	0.996	1	BC014	C1orf43
0.00188422780484885	-0.0272389568468945	1	0.999	1	BC014	NOTCH3
0.00188470690331592	0.162213671532967	0.175	0.157	1	BC014	C22orf15
0.00188800804329574	0.0533158875209476	0.852	0.829	1	BC014	AP1B1
0.00189007746328135	-0.0467692713132089	0.953	0.957	1	BC014	APMAP
0.00189049047420997	0.0595103903950363	0.715	0.694	1	BC014	ATAT1
0.00189263312024082	0.119829367938357	0.245	0.223	1	BC014	FBXL20
0.00189803622839692	-0.12427743340758	0.276	0.295	1	BC014	SYNPO2
0.00189805934540306	0.112542673362549	0.375	0.35	1	BC014	PDCD7
0.00190574371938494	-0.0336713210192837	0.99	0.992	1	BC014	FASTKD1
0.00190775366693043	0.0572477823901483	0.85	0.832	1	BC014	CEP135
0.00190841590067251	0.0351135797245861	0.994	0.993	1	BC014	RNASEH1
0.00190874320365399	-0.0221872251626838	1	1	1	BC014	PGRMC1
0.00191386671113609	0.0709157043559949	0.685	0.652	1	BC014	SPATA24
0.00191480382573183	-0.0257360947270214	0.996	0.996	1	BC014	ACTR2
0.00191930552428532	-0.0184154387633546	1	1	1	BC014	NDUFAB1
0.00192049272281613	-0.0377455194412594	0.971	0.971	1	BC014	UQCRC2
0.00193026931103599	0.0283253965131662	1	0.999	1	BC014	FAM3C
0.00193556485518029	0.0870444901875205	0.646	0.625	1	BC014	CAP2
0.0019369024597683	-0.0637919379045837	0.769	0.774	1	BC014	SLC43A3
0.00194083820440907	0.0655023041401857	0.726	0.714	1	BC014	INSYN1
0.0019447773102526	-0.0379228078466278	0.979	0.978	1	BC014	CDCA5
0.00194618232928252	0.15935601547204	0.156	0.139	1	BC014	PDE1B
0.00194636179785704	0.0231664068967359	1	0.999	1	BC014	FTSJ3
0.0019478198430517	0.0435990761513605	0.929	0.926	1	BC014	HELZ
0.00194810029106783	-0.0542708588114613	0.899	0.896	1	BC014	HIBCH
0.001949002433619	-0.0256837373776095	1	1	1	BC014	GLUL
0.00194955045736485	0.0805555892204	0.597	0.575	1	BC014	LTB4R
0.001959342256386	0.038890901487669	0.861	0.845	1	BC014	FECH
0.00196116774768036	0.0758869524286663	0.524	0.499	1	BC014	BLVRB
0.00196219525365891	0.0427076687584697	0.88	0.868	1	BC014	HEATR5B
0.00197559256212226	0.040561987638512	0.891	0.878	1	BC014	ATP6V0C
0.00198151376979787	0.0423416255176341	0.939	0.935	1	BC014	ACBD3
0.00198592352014177	0.126773305210601	0.161	0.142	1	BC014	PLAT
0.00198784213002759	0.0798891136982118	0.57	0.545	1	BC014	COQ8B
0.00199376790476017	0.0488751221831132	0.851	0.837	1	BC014	KIF14
0.00199454908976785	0.0271155491878922	0.995	0.993	1	BC014	AFF4
0.00199986022045467	0.0726007925167846	0.659	0.643	1	BC014	ING4
0.00200794515989033	0.0194390566104434	1	1	1	BC014	NEDD8
0.00201485844631739	-0.0702783048822446	0.69	0.709	1	BC014	PSMB8
0.00201842546973158	0.0489986977960128	0.867	0.858	1	BC014	TRIT1
0.00202819763827816	0.0825260418006777	0.44	0.414	1	BC014	PIK3C2B
0.00203065471379371	0.0864714110467424	0.502	0.479	1	BC014	ING3
0.0020510850573979	0.051386471371452	0.854	0.845	1	BC014	CENPT
0.00205380972279468	0.0838947827140242	0.62	0.597	1	BC014	YDJC
0.00205658386889891	0.0887408792161075	0.496	0.468	1	BC014	SAT1
0.00206180613571746	0.0273386546327166	0.993	0.993	1	BC014	ABL1
0.00206411031327267	0.0227414154889853	0.994	0.993	1	BC014	PHF12
0.0020765954334457	0.13517438946334	0.191	0.171	1	BC014	HCFC2
0.00207708773146687	-0.0229146059803718	1	1	1	BC014	NAA15
0.00207776042137963	0.0818254299904067	0.539	0.515	1	BC014	DUSP1
0.00208148491488615	0.0539929642784351	0.87	0.857	1	BC014	VWA8
0.00208966533832341	0.044486936237379	0.987	0.984	1	BC014	CRABP2
0.00211751135873593	-0.0386601828427021	0.975	0.977	1	BC014	GPT2
0.00213323059560142	0.0729844565210973	0.474	0.442	1	BC014	TMEM52
0.00213329047845879	-0.0328914186858918	0.992	0.992	1	BC014	TFAM
0.00213792030204023	0.119968616953163	0.196	0.175	1	BC014	ZNF800
0.00213822054156838	0.0314091761655319	0.983	0.981	1	BC014	MED1
0.00213918886209416	0.0846263518118722	0.589	0.569	1	BC014	NMT2
0.00215303665379635	0.0838499176867642	0.522	0.492	1	BC014	KDM5A
0.00215902702648914	-0.0251425800958403	0.999	0.999	1	BC014	RPA3
0.00215905607525242	0.082730292146918	0.585	0.56	1	BC014	SHISA9
0.00215979280153494	0.0719962424629403	0.647	0.627	1	BC014	CLK4
0.00216111428834169	0.0487406839548663	0.76	0.739	1	BC014	PEX1
0.00217127206258902	0.191119034733075	0.109	0.094	1	BC014	CYP11A1
0.00217894900708553	0.070909269382244	0.643	0.616	1	BC014	SPATA20
0.00218334840468906	-0.022824253556688	0.999	0.999	1	BC014	UBE2V1
0.00218592370183552	0.0217397612956352	1	1	1	BC014	EZR
0.00221165893286747	-0.063465011529134	0.838	0.834	1	BC014	MFN1
0.00221220995150639	0.0835161021017781	0.592	0.571	1	BC014	LRRC34
0.00221476929323709	0.085474714181879	0.354	0.327	1	BC014	GPSM1
0.00221563959463506	-0.0355499695194708	0.986	0.985	1	BC014	DDX3Y
0.00221909533995282	-0.0202285449074606	0.999	0.999	1	BC014	UBA2
0.00222303335803011	-0.0711576401083878	0.695	0.705	1	BC014	CREB3L2
0.00222986945999401	0.0509675422516707	0.882	0.871	1	BC014	ZFP82
0.00224113896852461	0.0728958535499364	0.389	0.362	1	BC014	JRK
0.00224134603424321	-0.0642572797360756	0.625	0.633	1	BC014	PM20D2
0.00224655807366073	-0.0446644629788134	0.967	0.966	1	BC014	MBIP
0.00224988084980401	0.0700359316007937	0.732	0.712	1	BC014	ING5
0.00225814846561384	-0.150784780784583	0.256	0.274	1	BC014	REEP4
0.0022607449715913	-0.0281798919044738	0.998	0.998	1	BC014	LRPAP1
0.00226236874266147	0.0555487019119645	0.701	0.669	1	BC014	XXYLT1
0.00226647426080222	-0.0538961256562377	0.937	0.937	1	BC014	AZI2
0.0022678490232781	0.0327104174616698	0.988	0.988	1	BC014	SCAF4
0.00227213811497361	0.0261798287034329	0.999	0.999	1	BC014	PPP3R1
0.00227431098654028	0.0222644808385131	0.998	0.998	1	BC014	GTPBP4
0.00227900289401044	0.0652298832090923	0.733	0.706	1	BC014	IFT88
0.00228452723258395	0.0362625126501388	0.995	0.993	1	BC014	ANXA11
0.00228866055796027	0.0420265897787844	0.892	0.876	1	BC014	NFRKB
0.00231453784352285	0.153053395411716	0.217	0.199	1	BC014	RBCK1
0.0023290404281663	0.0865584821272778	0.581	0.559	1	BC014	ZFP14
0.00234002863646744	-0.0495869728519839	0.898	0.904	1	BC014	UPF3B
0.00234412741565661	-0.145181297613327	0.25	0.269	1	BC014	ERMAP
0.00235585837826446	0.0311893958882485	0.992	0.99	1	BC014	GRK2
0.00236437247352696	-0.111142965527937	0.474	0.486	1	BC014	ZNF780A
0.00236745610333647	0.0555055043781669	0.813	0.801	1	BC014	TNKS
0.00239389819177034	0.113722997349439	0.259	0.237	1	BC014	TK2
0.00239431333648575	-0.0978213935453072	0.509	0.522	1	BC014	ATG16L1
0.00239547361166355	0.0305412548087503	0.973	0.966	1	BC014	CHPT1
0.00239910936336738	0.0537116195388545	0.75	0.727	1	BC014	DHRS13
0.00240081817984348	0.0744158100935393	0.68	0.653	1	BC014	PRUNE2
0.00242207253321851	0.162944189923009	0.139	0.122	1	BC014	ADAMTS6
0.00242281865484793	0.0416610854430878	0.918	0.906	1	BC014	USP13
0.00242426133062096	0.0641901006598133	0.428	0.399	1	BC014	ODF2
0.00242430105490628	0.0293747604026956	0.993	0.992	1	BC014	TWF2
0.00242577497041152	0.0439757768716054	0.973	0.97	1	BC014	ID3
0.00242787174253923	-0.0179345776462374	1	1	1	BC014	UBAP2L
0.00242882742854754	0.0430976614307883	0.866	0.848	1	BC014	USP36
0.00244282835792844	-0.0761445859619712	0.624	0.631	1	BC014	ZNF221
0.00245248738667617	0.0440134549489812	0.912	0.898	1	BC014	DIS3L
0.00245700872038976	0.0747529653521681	0.56	0.539	1	BC014	SCMH1
0.00245919843382854	0.0982845956415166	0.391	0.368	1	BC014	LAMC3
0.00246820038350259	0.0464014433528972	0.905	0.885	1	BC014	ATP11A
0.00247298283367668	0.0575173159090239	0.865	0.847	1	BC014	SENP5
0.00247676679026016	0.031158720931266	0.966	0.964	1	BC014	KLHDC4
0.00248216831731853	0.0247232904258787	1	0.999	1	BC014	LBR
0.00250037371460596	0.0483956706549231	0.755	0.73	1	BC014	EIF2AK3
0.00250307094598689	-0.0352175184892136	0.971	0.975	1	BC014	TRAPPC10
0.00250531059988665	0.125599963492199	0.202	0.182	1	BC014	ZNF789
0.00250731905249826	0.142584579045177	0.205	0.185	1	BC014	TAGLN3
0.00250772150040271	0.0210585053491228	0.998	0.998	1	BC014	TRIM28
0.00250800354345519	0.0180975210773489	1	1	1	BC014	YWHAE
0.00251251609269933	0.0641227696482547	0.627	0.601	1	BC014	ETFDH
0.00252281296334633	-0.169253400462801	0.184	0.201	1	BC014	PLAC9
0.00253930232137325	0.0363016335755941	0.945	0.943	1	BC014	FSD1
0.00254902424328944	-0.0378500808517299	0.972	0.973	1	BC014	MSL1
0.00254966686587242	0.0375033069367773	0.933	0.927	1	BC014	CENPO
0.00255551960994614	0.0440889652826977	0.749	0.725	1	BC014	OSTM1
0.00257162629194889	0.0591106667646324	0.507	0.477	1	BC014	PRXL2B
0.002576072528031	0.0352937181341587	0.961	0.948	1	BC014	C1orf198
0.00257661756392222	-0.0214039878053698	1	1	1	BC014	HACD3
0.00257790868629275	0.0362342907332442	0.969	0.961	1	BC014	RPRD2
0.00258088031116097	-0.0328817298364745	0.982	0.982	1	BC014	SMU1
0.0025809734417615	0.121428539253182	0.151	0.134	1	BC014	PBLD
0.00258126482217943	0.0493998559621882	0.908	0.889	1	BC014	KANSL3
0.00258608368445244	0.0678626591145379	0.439	0.413	1	BC014	ITGB1BP2
0.0025898881482919	0.103394964673013	0.312	0.289	1	BC014	DENND1B
0.00259234371660285	0.104925954092042	0.25	0.228	1	BC014	ADAM33
0.00259479568688723	-0.0264906766104192	0.999	0.999	1	BC014	KIAA1522
0.00260192850964881	0.102259972359755	0.317	0.293	1	BC014	DPP7
0.00260284163547779	0.0410586555071615	0.959	0.949	1	BC014	TRAPPC12
0.00260655455037073	0.0471789796658793	0.816	0.794	1	BC014	FBXW5
0.00261257665019153	-0.188690976514868	0.145	0.161	1	BC014	GJA4
0.00262172915043382	0.0600482825623487	0.773	0.752	1	BC014	UTP15
0.00263040602722378	0.0326343710547214	0.958	0.952	1	BC014	UBE2G2
0.00265201280225604	-0.0471418451621395	0.918	0.919	1	BC014	FDX1
0.00265236020481777	0.125557464581298	0.233	0.212	1	BC014	LBHD1
0.00265318708735197	-0.0338847311623491	0.963	0.963	1	BC014	FAF2
0.00265340352966525	0.101898047763354	0.424	0.402	1	BC014	ZBTB41
0.00265523057013771	0.0383342897690274	0.946	0.945	1	BC014	TP53BP1
0.00265627609185237	0.0906170536950861	0.349	0.324	1	BC014	ZNF473
0.00266098222066116	0.0421294257649287	0.953	0.941	1	BC014	LRCH4
0.00266524674554284	-0.0296488118971403	0.985	0.985	1	BC014	RFXANK
0.00266571755201913	0.0340092049220261	0.99	0.988	1	BC014	GFPT1
0.00267203953926448	0.0201567969330827	1	1	1	BC014	CHD4
0.00267783355843485	0.047017108038059	0.853	0.841	1	BC014	MACROD1
0.00268516559796109	0.075939768381375	0.398	0.371	1	BC014	CSRNP1
0.00269108478964819	0.0216694993841648	1	1	1	BC014	HSD17B4
0.00269625139943816	0.0360889386498922	0.933	0.925	1	BC014	ANO6
0.00270162457118762	0.091527627751645	0.49	0.466	1	BC014	MICALL2
0.00270250814691101	0.0908606539390382	0.443	0.416	1	BC014	ZFYVE26
0.00270451217943716	0.0434359450189781	0.905	0.893	1	BC014	GSK3A
0.00272533062488945	0.0526379029914443	0.843	0.837	1	BC014	SESTD1
0.00272747333161959	0.115145259837508	0.254	0.233	1	BC014	CA5B
0.00273170227263124	0.0649474959208165	0.659	0.634	1	BC014	ACP6
0.00273185958141654	0.0696835772415672	0.688	0.667	1	BC014	SYN2
0.00273943607804431	0.142390280510289	0.207	0.187	1	BC014	SLCO5A1
0.00274798772796557	-0.039446453304255	0.963	0.962	1	BC014	MAP3K13
0.0027510681315193	0.0940326602180681	0.512	0.489	1	BC014	SLC35G2
0.00275822934534614	0.0383499865072386	0.905	0.893	1	BC014	MGAT5
0.00275888671519367	-0.0195882592774956	1	1	1	BC014	DDX6
0.00277469198964949	0.0395601367635368	0.937	0.926	1	BC014	VPS33A
0.00277869850871684	0.0829866467763156	0.513	0.485	1	BC014	GVQW3
0.00280775892922874	0.116286986228149	0.226	0.205	1	BC014	MFNG
0.00281502770200368	0.0318685267969356	0.959	0.953	1	BC014	GDAP1
0.00282359650087948	0.0245029560591075	1	1	1	BC014	PLCG1
0.00282951372972302	0.0386424495956544	0.962	0.954	1	BC014	EPN2
0.00283809558462658	0.040025137340823	0.985	0.981	1	BC014	FKBP11
0.00283862671913537	-0.0269737648509378	0.998	0.997	1	BC014	SLC5A6
0.00284371332435266	0.0754685886342381	0.535	0.513	1	BC014	ARHGEF16
0.00284390447847884	0.068287088304515	0.664	0.645	1	BC014	VPS11
0.00284725880569925	0.0677782383385475	0.74	0.716	1	BC014	TYW5
0.00285027511767352	0.0335499618572738	0.976	0.969	1	BC014	SPECC1
0.00285340860727175	0.0312367795057919	0.981	0.979	1	BC014	ASH1L
0.00286070805590811	-0.059657277659247	0.782	0.79	1	BC014	WDR13
0.00286896390077374	0.0293371850970808	0.995	0.995	1	BC014	DUT
0.0028759732928466	0.1235117247993	0.2	0.182	1	BC014	CRYBG3
0.00287648846889616	0.101565238577547	0.335	0.311	1	BC014	DENND4B
0.00287656886165051	0.0382501307653994	0.883	0.87	1	BC014	RBPMS2
0.0028797526340957	0.0626811505236047	0.662	0.632	1	BC014	NOMO1
0.00288300423942069	0.068888755480712	0.503	0.477	1	BC014	SGSH
0.00288688121598221	-0.0359462860893598	0.981	0.984	1	BC014	GHITM
0.00289930350266542	0.0457107764058891	0.959	0.953	1	BC014	CYYR1
0.0029055868213949	0.0197899613698669	0.999	1	1	BC014	EFTUD2
0.00292024311962235	0.037526021274321	0.961	0.953	1	BC014	TRIM44
0.00292546647163176	0.0339460310960757	0.99	0.989	1	BC014	EEF1AKMT2
0.00294320924455097	-0.0181514390135809	1	1	1	BC014	RNF4
0.0029537901617642	0.0572768665644219	0.851	0.836	1	BC014	FOXP1
0.00295446895125559	0.0396343331571356	0.876	0.869	1	BC014	TLE4
0.00297520173456275	0.0456194323436734	0.859	0.843	1	BC014	GGNBP2
0.00298228354973357	-0.0281793883662756	0.967	0.967	1	BC014	PRCP
0.00298276787246951	-0.0296268073706937	0.989	0.99	1	BC014	TRAPPC8
0.002999557916822	0.160725217986426	0.134	0.119	1	BC014	GJB5
0.00300226936587804	-0.0537160571018072	0.954	0.951	1	BC014	MMP2
0.0030055103680816	0.0472232822360485	0.678	0.648	1	BC014	CBFA2T2
0.00300555584898474	0.0449581126982358	0.921	0.907	1	BC014	PIP4P1
0.00301613277771992	-0.0445759321764594	0.926	0.923	1	BC014	MTMR14
0.00302109021179788	0.0636999979491422	0.482	0.455	1	BC014	MTURN
0.0030221759432747	0.0517258208501001	0.923	0.907	1	BC014	ZNF623
0.00302355547912467	0.0151924897564193	1	1	1	BC014	ADAR
0.00304266647953566	-0.0394977496011969	0.968	0.969	1	BC014	PLTP
0.00304556155064017	0.0476657000585579	0.892	0.886	1	BC014	VPS13B
0.00304621680973802	0.0354044083200024	0.951	0.938	1	BC014	RUFY1
0.00305612726820702	0.0246138157554827	0.993	0.99	1	BC014	RABEP1
0.00307018122774344	0.0258583382790655	0.996	0.994	1	BC014	STAG2
0.00307496452251931	0.0512128734740631	0.789	0.771	1	BC014	PHLDA1
0.00308674171336878	0.0874117217464923	0.507	0.484	1	BC014	PTPN21
0.00309369572051115	0.0588164686225516	0.562	0.537	1	BC014	MAP3K12
0.00309804947062816	-0.19116286370727	0.142	0.158	1	BC014	HIST1H4E
0.00310010034849994	0.0439887315429759	0.85	0.837	1	BC014	AP2B1
0.00312903576496605	-0.0223185705884394	0.999	0.999	1	BC014	MOB4
0.00313247086314215	0.0950061424365658	0.471	0.446	1	BC014	MAPK4
0.00313255621826799	0.0347192452462894	0.926	0.917	1	BC014	EPB41
0.0031446397928081	0.0405921333573236	0.862	0.851	1	BC014	C8orf33
0.00315089100369705	0.038892730284677	0.944	0.933	1	BC014	UCHL3
0.00315810304649572	0.0381735411071721	0.955	0.941	1	BC014	ARHGAP11A
0.0031596104102967	0.0433420174877768	0.821	0.802	1	BC014	CCDC97
0.00316762144743972	0.13045889265023	0.299	0.278	1	BC014	JAK2
0.00316766457039541	0.0413942988200104	0.883	0.866	1	BC014	ORMDL3
0.0031715117295111	-0.0481858973124552	0.942	0.941	1	BC014	TMEM30A
0.0031720671954607	-0.0633959485273633	0.833	0.841	1	BC014	ATCAY
0.00317839061972019	0.0502640874594573	0.729	0.712	1	BC014	ECPAS
0.00318861138932443	-0.0267265509762031	0.999	0.999	1	BC014	EIF3D
0.00319276481209775	0.0449488957831752	0.883	0.865	1	BC014	ZNF232
0.00319584198918553	0.0279753580018097	0.988	0.985	1	BC014	WDR74
0.00319991769136866	0.0996118374243133	0.229	0.208	1	BC014	RIPOR3
0.00320243156429613	0.0580171870078927	0.494	0.462	1	BC014	FAHD2B
0.00320544983830681	-0.0549760487655089	0.805	0.81	1	BC014	ERCC5
0.00320879339065106	-0.0230616242570988	0.999	0.998	1	BC014	SMARCE1
0.00321830363043131	0.0290113522008081	0.997	0.996	1	BC014	RCC1
0.00323082630974164	0.0427603053927883	0.936	0.926	1	BC014	AMD1
0.00324329416124984	0.024422514920297	1	0.999	1	BC014	MACF1
0.00324485948105492	0.0375084450734597	0.97	0.964	1	BC014	NDUFV3
0.00324964978642682	0.0765785008836399	0.37	0.345	1	BC014	TOB2
0.00325749129187749	-0.0473778236916237	0.948	0.944	1	BC014	RBMXL1
0.0032605606314964	0.0567345796937551	0.744	0.726	1	BC014	PTPRJ
0.00328089457335456	0.0274666615757752	0.985	0.983	1	BC014	ENO2
0.00328288328360967	-0.0395735513256253	0.957	0.959	1	BC014	GTF2H3
0.00329465358780978	-0.0466928609761439	0.928	0.923	1	BC014	SOCS5
0.00329624800878681	0.0922219358408616	0.318	0.294	1	BC014	PCDHGC3
0.00330343070474296	0.086478389307818	0.381	0.355	1	BC014	SLC66A2
0.00330906686634028	0.0839534047725206	0.418	0.393	1	BC014	ZC3HAV1L
0.0033133300152878	-0.0401635095272882	0.956	0.957	1	BC014	NTAN1
0.00331363745320513	0.0386906834576681	0.918	0.908	1	BC014	SPPL2B
0.00332186540131185	-0.0759703254984159	0.746	0.742	1	BC014	THBS2
0.00332749098285412	0.0475333387006516	0.838	0.827	1	BC014	CACNG7
0.00336540838410214	0.0439954786834235	0.94	0.928	1	BC014	CREB3
0.00336749396266825	0.120552983204166	0.179	0.16	1	BC014	RAPGEFL1
0.00337442062718052	0.0265481420172304	0.998	0.996	1	BC014	NLK
0.00337499743333196	0.062744609314993	0.654	0.622	1	BC014	STK17B
0.00337836797084461	0.173078726667544	0.106	0.092	1	BC014	PURA
0.00339133415218089	0.0681997093980464	0.584	0.554	1	BC014	TLE5
0.0033987826660851	0.018307353718912	1	1	1	BC014	YTHDF2
0.00340105622252068	0.0603408155589049	0.684	0.659	1	BC014	ACOT8
0.00340867519446275	0.115304042301291	0.134	0.118	1	BC014	EYA1
0.00342279582985519	0.0365276164948314	0.961	0.956	1	BC014	YWHAQ
0.00344314287241747	0.0549701748574858	0.775	0.749	1	BC014	C1orf216
0.00345336817028979	0.0877349274873578	0.334	0.311	1	BC014	CLTCL1
0.00345661495687625	-0.0798206458920308	0.621	0.628	1	BC014	IGFBPL1
0.00345726188148989	0.0478207764145	0.792	0.769	1	BC014	MUL1
0.00345803672497747	0.0712011375301798	0.731	0.712	1	BC014	ZC2HC1A
0.00345871317129598	0.061992800927674	0.512	0.485	1	BC014	TIMM17B
0.00346493660955441	0.0507988033854522	0.883	0.872	1	BC014	TSC1
0.00346789450801095	-0.0694463046178975	0.783	0.784	1	BC014	MTRF1L
0.00346991500053676	0.16977839612677	0.103	0.09	1	BC014	FAM47E
0.00347123478765383	0.0443456948587198	0.871	0.858	1	BC014	EBAG9
0.00347676610082793	0.0684181514882636	0.708	0.686	1	BC014	VRK3
0.00347997344527282	0.0463088514057022	0.672	0.64	1	BC014	PTPN2
0.00349938600302326	0.0406777085635229	0.898	0.896	1	BC014	AARSD1
0.00350429403491576	-0.0646407727564919	0.88	0.877	1	BC014	B4GALT4
0.00351196974555703	0.0814247577454297	0.416	0.391	1	BC014	ZNF213
0.00352697258280941	-0.0342583362435645	0.96	0.96	1	BC014	COMMD9
0.00354191551168185	-0.0356708702687497	0.96	0.955	1	BC014	C7orf50
0.00354537234740463	0.0506669692675761	0.564	0.535	1	BC014	IBA57
0.00355957726731328	0.0597850170479688	0.781	0.769	1	BC014	GINS4
0.00356018195324718	0.0176651153603156	1	1	1	BC014	DHX9
0.00357038458252542	0.0605081999965702	0.801	0.787	1	BC014	CEP162
0.00358381307534995	0.126072885114585	0.243	0.222	1	BC014	PLAC8L1
0.0035966829299038	0.0422332804498818	0.943	0.938	1	BC014	CCNE1
0.00359957064715705	0.104332962061255	0.338	0.314	1	BC014	ROGDI
0.00360262548478768	0.0758553528134476	0.522	0.497	1	BC014	ATP5F1E
0.00362315546969387	0.0332622745389121	0.966	0.963	1	BC014	GTF2E1
0.00362565735247103	-0.0429470313445766	0.936	0.936	1	BC014	ERRFI1
0.00362960188252429	-0.128187599314222	0.367	0.38	1	BC014	ZNF570
0.00363821787765506	0.0269881789953009	0.991	0.991	1	BC014	HDAC3
0.00363845721945961	0.0672568907591424	0.613	0.586	1	BC014	SERGEF
0.00364399352310173	0.0251567198743224	0.986	0.985	1	BC014	SEPTIN2
0.00364481612145383	0.0212901774554188	1	0.999	1	BC014	EMG1
0.00364946020316323	-0.0205858687320164	1	1	1	BC014	AP2S1
0.00367177062212661	0.0379855275239647	0.855	0.835	1	BC014	PIGX
0.00367537842061922	-0.0500914085058742	0.875	0.884	1	BC014	PLEKHA3
0.00367586049715789	0.073631960821543	0.435	0.407	1	BC014	NFATC1
0.00368214709341999	0.144397208843497	0.195	0.177	1	BC014	TUSC1
0.00368403746397398	0.0448012211857947	0.919	0.911	1	BC014	SRRD
0.00368720247708798	-0.0323838425423316	0.978	0.979	1	BC014	CTSA
0.00369367937050691	0.0583437659805071	0.796	0.772	1	BC014	NTMT1
0.00371763469216721	0.0796951096349288	0.658	0.639	1	BC014	SHCBP1
0.00371907842202217	-0.0537788260835976	0.816	0.818	1	BC014	RFC4
0.0037250852030734	0.0860808012662115	0.532	0.509	1	BC014	FAM227A
0.00372685530120229	0.0478123119708218	0.868	0.855	1	BC014	NAXE
0.00372997269259565	0.052703917252698	0.726	0.706	1	BC014	ZCCHC8
0.0037408566096408	0.0502795198260337	0.833	0.81	1	BC014	TRIM11
0.0037423949328334	0.03553951880523	0.943	0.936	1	BC014	RHOT2
0.00374518165801229	0.0563659113508734	0.852	0.85	1	BC014	C2orf49
0.00375485688692022	0.0224690409630011	0.998	0.998	1	BC014	CBX5
0.00375546479357948	0.0684473305355566	0.357	0.33	1	BC014	FMNL1
0.00375550616070595	0.0346160736008992	0.961	0.953	1	BC014	WWC1
0.00375976782866574	-0.0351377354432883	0.98	0.978	1	BC014	ZNF253
0.00375994322388818	-0.0701956150629008	0.659	0.669	1	BC014	IRF6
0.00376225501855071	0.0690178076026262	0.523	0.495	1	BC014	PRKCG
0.00376461717891058	0.0355570457447798	0.913	0.906	1	BC014	RAPGEF1
0.00376851205819937	-0.0369071645941585	0.991	0.993	1	BC014	ASF1A
0.00377079645088538	0.0548252120427792	0.801	0.788	1	BC014	NAT14
0.00377612621141257	0.0521683038200222	0.789	0.775	1	BC014	NBAS
0.00378114075522535	0.0279460676312064	0.976	0.971	1	BC014	ZRANB1
0.00378369380392328	0.0478768150960006	0.91	0.901	1	BC014	PKMYT1
0.00379588752410542	0.142165089436371	0.201	0.183	1	BC014	MRGPRF
0.00380793675441648	-0.0211647201015954	1	0.999	1	BC014	FAR1
0.00381812530939768	0.0342328908410316	0.984	0.977	1	BC014	REXO4
0.00381835589070311	0.0481691010907432	0.755	0.729	1	BC014	COA5
0.00381889937141066	0.0285754710740383	0.998	0.996	1	BC014	POLR2K
0.0038239953383593	0.0307552988119595	0.992	0.992	1	BC014	NCBP2
0.00382583644865283	0.0861874604156321	0.36	0.336	1	BC014	E2F2
0.00383330157037987	0.0378323801281123	0.924	0.917	1	BC014	TBCE-1
0.00384022101703087	0.0278197219791951	0.996	0.992	1	BC014	SF3B2
0.00384262021426683	0.0302158858968051	0.982	0.983	1	BC014	ARFIP2
0.00384631737706526	0.0270549069077337	0.995	0.993	1	BC014	VTI1B
0.00384977058702291	-0.106982996580907	0.529	0.538	1	BC014	UBR3
0.0038882702189711	0.0540767952470982	0.864	0.848	1	BC014	WDR89
0.00390347358363925	-0.0807042301808334	0.519	0.532	1	BC014	LETMD1
0.00390391548729164	0.0934092760288334	0.311	0.287	1	BC014	SPTY2D1OS
0.00390881279721548	0.0632504975682213	0.815	0.804	1	BC014	BFAR
0.00392369611243098	0.0976310818069979	0.486	0.463	1	BC014	LIG4
0.00395014390977497	0.0559749009913675	0.811	0.79	1	BC014	KIAA1109
0.00395498183623255	0.152100742532618	0.149	0.133	1	BC014	RPRM
0.00395796791647911	0.0489605371691999	0.899	0.881	1	BC014	JMY
0.00398186064512605	0.0487013052950092	0.842	0.824	1	BC014	PLEKHG4B
0.00399858143202689	0.118172031010978	0.177	0.16	1	BC014	ICA1L
0.00400410369730962	0.0921361333185287	0.418	0.391	1	BC014	GPD1L
0.00401390562407224	0.0504599976795679	0.684	0.662	1	BC014	TMEM104
0.00401418377574924	-0.0543905842541859	0.828	0.824	1	BC014	FBN3
0.004018344471429	-0.0201622880236916	1	1	1	BC014	NPC2
0.00404060160781522	-0.0225656060308856	0.997	0.997	1	BC014	B4GALT5
0.00405606206193972	0.134949101734676	0.276	0.256	1	BC014	PRICKLE2
0.00405664078695453	0.0425749270022842	0.824	0.815	1	BC014	ATXN7L1
0.00405740654748213	0.0509486248378355	0.759	0.741	1	BC014	ZNF689
0.00406457139027423	0.0491191938504276	0.858	0.846	1	BC014	DDAH2
0.00406733809667295	0.0575867505867391	0.851	0.839	1	BC014	FAM155B
0.00408468881125713	0.0237141613760594	0.999	0.999	1	BC014	NDUFV2
0.0041031553238283	-0.03712364850331	0.962	0.956	1	BC014	CPD
0.00411886685620407	-0.0175546190547329	1	1	1	BC014	LPCAT1
0.00413150186713101	-0.0281655777840626	0.991	0.99	1	BC014	SNAP47
0.00413289200366752	0.0561019880559577	0.824	0.815	1	BC014	MRFAP1L1
0.00413761400249387	-0.0396218336803829	0.924	0.928	1	BC014	HPDL
0.00413778521631251	-0.0822210230479032	0.565	0.58	1	BC014	EFNA3
0.00414141037249198	0.0452446110898803	0.915	0.911	1	BC014	ZNF3
0.00414293616337714	0.0803311515389313	0.272	0.25	1	BC014	KIAA0895L
0.00414696831008186	0.0288409395909501	0.981	0.981	1	BC014	FCF1
0.00415238593617871	-0.0233161208908428	1	0.999	1	BC014	FIS1
0.00415747127087228	0.0898288770510232	0.32	0.296	1	BC014	PCDHA13
0.00416211399891753	0.162483064539014	0.137	0.122	1	BC014	PCDHA5
0.00417956446021264	-0.0983344630578187	0.444	0.456	1	BC014	ADGRG2
0.00418068383075413	0.0720375705387981	0.688	0.666	1	BC014	WDR55
0.00418767819697294	0.0634114679370574	0.731	0.71	1	BC014	CCDC84
0.00419462251700169	0.0190603669598954	1	1	1	BC014	TPM4
0.00419804198038764	-0.039885831530566	0.905	0.909	1	BC014	GNPTAB
0.00420785009795061	-0.0457557357635813	0.932	0.932	1	BC014	ORC5
0.00422023128793551	0.0240301509801196	0.988	0.987	1	BC014	JUND
0.00422046217405528	0.0477215298134537	0.848	0.833	1	BC014	PDLIM7
0.00422608918053478	0.115657921256699	0.315	0.294	1	BC014	ARHGAP39
0.00422865143897163	0.0622708608020459	0.628	0.606	1	BC014	SGSM2
0.00424326637058723	0.0209753158408088	1	1	1	BC014	PDHA1
0.00426486231258975	0.0511865417412942	0.738	0.71	1	BC014	GPHN
0.00427046897433878	-0.0313658355287088	0.974	0.974	1	BC014	LAMP2
0.00427171408109793	0.0639037973167556	0.792	0.775	1	BC014	MYO6
0.00428430972294709	-0.0675989469261216	0.749	0.747	1	BC014	PIGU
0.00428843040139311	0.0372899028613115	0.906	0.897	1	BC014	SEMA4B
0.00429421841586691	0.111861955417667	0.566	0.541	1	BC014	MT-CYB
0.00430342189735133	0.0532312772154202	0.678	0.651	1	BC014	PEX7
0.00430792045467304	-0.0404926922621395	0.942	0.942	1	BC014	PSMB3
0.00432478789999361	0.0306008095788495	0.979	0.978	1	BC014	PEX13
0.00432534115001954	-0.0358605268290401	0.963	0.969	1	BC014	KAT8
0.00432809969184554	0.04630088747137	0.705	0.679	1	BC014	WDCP
0.00433901863707543	0.0408352670476491	0.898	0.884	1	BC014	ITFG2
0.0043422970027059	0.0843247365203088	0.441	0.419	1	BC014	CGAS
0.00434230006581845	0.0498717275212388	0.914	0.907	1	BC014	POLG2
0.0043514748151184	0.0255043703119255	0.988	0.987	1	BC014	POLA1
0.00435789196975677	0.0888217328194827	0.43	0.403	1	BC014	ZNF707
0.00435840805487891	-0.0257134913650202	0.986	0.986	1	BC014	RNF2
0.00437636372581241	-0.0236308126487428	0.993	0.991	1	BC014	DCTD
0.00437650848772736	-0.0595440251429031	0.704	0.711	1	BC014	HERC4
0.00437805129315042	0.0806006172302185	0.428	0.403	1	BC014	MSI1
0.0043933460759313	0.0259546969884982	0.99	0.988	1	BC014	PPP1R7
0.00440285543986935	-0.0913672626534723	0.616	0.627	1	BC014	ECHDC3
0.00440885358555056	0.105411379133951	0.443	0.419	1	BC014	TRPV1
0.00441063064094524	0.15554928911665	0.115	0.101	1	BC014	RFX2
0.00441336244318654	0.0371551926344013	0.909	0.9	1	BC014	FAM118B
0.00441690442697734	0.0728497200015041	0.71	0.69	1	BC014	CCDC141
0.00443330579134262	0.0331469851860745	0.981	0.982	1	BC014	N4BP1
0.00444496129787355	0.0416849090184749	0.942	0.937	1	BC014	PHF21A
0.00451339158858083	0.119567023525923	0.146	0.13	1	BC014	TCF24
0.00452565053630095	0.190593651089115	0.129	0.115	1	BC014	BGN
0.00454889861369282	0.0292253951889652	0.967	0.959	1	BC014	MRE11
0.00456344873398964	0.02308960953015	1	0.998	1	BC014	CD276
0.00456472890532694	-0.0468843060883337	0.872	0.88	1	BC014	STC1
0.00459607801123345	-0.0717899907163912	0.7	0.699	1	BC014	STEAP1
0.0045978718581959	0.033208739282564	0.98	0.975	1	BC014	EFR3A
0.00460656802544181	0.033022614253643	0.973	0.975	1	BC014	ATRAID
0.00460859220396609	0.0853039056345613	0.273	0.252	1	BC014	PCDHGA8
0.00461220987101432	-0.056095816976274	0.745	0.752	1	BC014	MUTYH
0.00462031582596999	0.0342517139022519	0.99	0.988	1	BC014	IQGAP2
0.00462403725857763	0.0438087621735761	0.877	0.863	1	BC014	TSPAN14
0.00465769583343549	0.0714691602035389	0.585	0.556	1	BC014	ACADSB
0.00467886473494813	0.0682912027653533	0.779	0.757	1	BC014	FAM241B
0.00468242287603341	0.016794245056329	1	1	1	BC014	HDAC2
0.00468484457050112	-0.0264027810942571	0.994	0.994	1	BC014	SUPT4H1
0.00468499493638793	0.0803727359211117	0.519	0.497	1	BC014	NSUN3
0.00469223060597912	-0.103644419010228	0.575	0.576	1	BC014	ZNF140
0.00470430839948066	0.049438013721412	0.89	0.882	1	BC014	AHCYL2
0.0047189858663168	0.146184462809799	0.181	0.164	1	BC014	ZNF774
0.00473381618618601	-0.045058331313289	0.917	0.914	1	BC014	PTGR1
0.00475115466516586	0.064291890518402	0.591	0.564	1	BC014	CNTROB
0.00475559786813811	0.0345081284980308	0.972	0.969	1	BC014	FAM53C
0.0047617829481352	0.0207384697853699	1	1	1	BC014	CTPS1
0.00477466499045159	0.0619641474338999	0.447	0.42	1	BC014	SEPTIN5
0.00477726425452835	0.0229724804265101	0.997	0.996	1	BC014	NUP50
0.00478726919086627	0.0457536209285916	0.689	0.666	1	BC014	MAP4K3
0.00479035107197704	0.0200520095601755	1	1	1	BC014	PRPF19
0.00479665693321994	0.0875278447302845	0.413	0.391	1	BC014	ABCD1
0.0048186632780267	0.0278463473375998	0.987	0.985	1	BC014	PEX26
0.00482938570883636	0.0504796650845719	0.898	0.893	1	BC014	KSR1
0.00483877199451799	0.0351569937236848	0.983	0.979	1	BC014	ATP6V1D
0.00484380754840891	0.0423811116903923	0.57	0.541	1	BC014	PAIP2
0.00484741034485177	0.0717212640377256	0.501	0.476	1	BC014	KLRG1
0.00485754503960611	0.0499490172240105	0.75	0.737	1	BC014	FAM217B
0.00486134219952804	-0.015911745940826	1	1	1	BC014	PFN2
0.00487852116073988	0.0850316331386236	0.304	0.282	1	BC014	TCHP
0.0048831645649301	-0.033974249068894	0.965	0.964	1	BC014	RYK
0.00488523695824751	-0.0433003029940289	0.995	0.995	1	BC014	PLK1
0.0048920562204284	0.0224335330578158	0.999	0.998	1	BC014	SF3A2
0.00492093530685257	0.061592860262448	0.705	0.686	1	BC014	ZNF212
0.00492172647159372	0.0371151424310764	0.916	0.913	1	BC014	SAP130
0.00492915471431289	0.114123222516247	0.193	0.175	1	BC014	CPAMD8
0.00494053515899089	0.0708266539072202	0.402	0.374	1	BC014	ZNF555
0.00494697296793547	0.0285753834719394	0.996	0.995	1	BC014	ANKHD1
0.00495040642680824	0.0408511154508728	0.918	0.909	1	BC014	WDFY2
0.00496463217681368	-0.034733773965329	0.918	0.917	1	BC014	SHKBP1
0.00497220517173692	0.0468595171407558	0.852	0.836	1	BC014	DMWD
0.00499240124772445	-0.0283815467081721	0.998	0.998	1	BC014	NUP62
0.00499294014077215	0.030233304447316	0.994	0.991	1	BC014	UBE4A
0.00499664195981223	-0.0489942952157945	0.94	0.94	1	BC014	ZNF664
0.00502627264588605	0.0546367073494609	0.65	0.626	1	BC014	PHKA1
0.00502855987639983	0.0853659834685483	0.375	0.35	1	BC014	GLI1
0.00504619806632404	0.0347809015503101	0.926	0.91	1	BC014	PLEKHA1
0.00506647555378842	0.0240522780087657	0.996	0.997	1	BC014	CNPY3
0.0050694291659864	0.0171337306598325	0.999	0.999	1	BC014	ACAA2
0.00508691686918305	0.0528724565412086	0.804	0.788	1	BC014	SHQ1
0.00509198444492598	0.076736338569141	0.554	0.533	1	BC014	PEG3
0.00509740999939673	0.0405209065687422	0.876	0.861	1	BC014	AKAP8
0.00515244019740769	0.0761090499970423	0.493	0.47	1	BC014	DNER
0.0051600786386687	-0.0546154812037969	0.816	0.818	1	BC014	KCTD9
0.00519034422561945	0.0938819037570342	0.39	0.368	1	BC014	PRKG1
0.00523432542353355	0.035835620413214	0.979	0.971	1	BC014	CTNNBIP1
0.00524654160044677	-0.0571406928745581	0.741	0.742	1	BC014	KIF18B
0.00524734800674243	-0.0455118556343206	0.852	0.852	1	BC014	COG8
0.00526434428633253	0.105161525171202	0.268	0.248	1	BC014	TIGD4
0.00528568968727978	0.103962235452977	0.169	0.152	1	BC014	NACAD
0.00528779345411338	-0.0287103202740164	0.994	0.993	1	BC014	USP12
0.00529249222268696	-0.0334596642101693	0.975	0.975	1	BC014	ZSWIM7
0.00529328446555705	0.0380220426151187	0.938	0.932	1	BC014	FBXO9
0.00531745221827807	0.0620913947813591	0.76	0.741	1	BC014	EFCAB2
0.00535323270388254	0.0528438691471447	0.424	0.398	1	BC014	NLGN3
0.0053556659800866	-0.0468069858790751	0.937	0.939	1	BC014	DDX20
0.00537361181889437	0.0748038786921783	0.432	0.409	1	BC014	ACBD7
0.00537826883448638	-0.0975876786681624	0.444	0.458	1	BC014	CHST4
0.00538597481558446	0.0653668497923121	0.441	0.416	1	BC014	TMEM87B
0.00541558960758366	0.0879084352450024	0.57	0.55	1	BC014	C12orf66
0.00541867477555251	-0.0275372999892265	0.991	0.993	1	BC014	FYN
0.00543749953148781	0.0506527483772368	0.82	0.801	1	BC014	ENTPD6
0.00546082845835114	0.0474295985021645	0.902	0.897	1	BC014	LAS1L
0.0054771412851188	-0.0331974049557347	0.984	0.983	1	BC014	EXT1
0.00548470372271328	0.0475459871332873	0.708	0.68	1	BC014	FSD1L
0.00549865460455208	0.0638908467981811	0.713	0.694	1	BC014	SCN8A
0.00549906949566268	0.0583400016675657	0.719	0.698	1	BC014	FKBP15
0.00552086744114704	0.0672035133205315	0.455	0.428	1	BC014	BCL11B
0.00554425826548954	0.0390146928439692	0.847	0.827	1	BC014	CIC
0.00555560666823598	0.0782965179341573	0.39	0.365	1	BC014	LYPLA1
0.00558617870724096	0.0384843037022617	0.852	0.834	1	BC014	POLE2
0.00558938362437329	0.0749454310080755	0.39	0.365	1	BC014	EIF3G
0.00560769457709743	0.0287308396446013	0.999	1	1	BC014	MDM4
0.00560786873820407	-0.0452901400991702	0.901	0.907	1	BC014	TRAF2
0.00564297977529534	0.0510858841404938	0.867	0.858	1	BC014	EGFL7
0.00564934151101935	0.101180001635354	0.287	0.266	1	BC014	GDPD1
0.00565526061757354	0.048613934694281	0.923	0.913	1	BC014	HSDL2
0.00566803039005892	0.187604181219765	0.106	0.093	1	BC014	ZNF584
0.00567731906810292	-0.022050245269873	1	1	1	BC014	PRDX6
0.00567887375655172	0.041961726883248	0.686	0.659	1	BC014	PECR
0.00567991805387262	-0.0246088610123638	0.999	0.998	1	BC014	LMO4
0.00568247273173994	0.0337410816678994	0.97	0.968	1	BC014	RPUSD4
0.00568603871564548	0.0602317672383601	0.707	0.686	1	BC014	ZNF76
0.0056925908749508	0.0418089290237389	0.859	0.855	1	BC014	CASP2
0.00569346893438989	0.0646208607587275	0.655	0.634	1	BC014	CACNA2D1
0.00569573054821235	-0.0381512715827282	0.949	0.955	1	BC014	CDC42SE2
0.00570103195588271	0.0852163501457301	0.463	0.436	1	BC014	KCTD7
0.00570694359743979	0.130387579124972	0.137	0.122	1	BC014	F10
0.00571548258569283	0.0907785836498531	0.357	0.336	1	BC014	AMPD3
0.00573480459201285	-0.0410575568155197	0.909	0.907	1	BC014	TFB2M
0.00574467174929323	0.0643383639438539	0.663	0.644	1	BC014	NAPG
0.00574694971887446	0.0306371380975746	0.971	0.961	1	BC014	TGOLN2
0.00575036474473638	0.0393449860135342	0.922	0.912	1	BC014	KANSL2
0.0057611773014177	0.0394750643011336	0.974	0.972	1	BC014	KIF5C
0.00576122144421764	0.0668976255971123	0.502	0.47	1	BC014	PGGHG
0.00577668201577295	-0.0321807787215235	0.976	0.975	1	BC014	ARHGAP1
0.00578582494421965	0.0969614009384823	0.287	0.267	1	BC014	TMEM175
0.0057920192574959	0.0519014088690755	0.857	0.842	1	BC014	ATPSCKMT
0.00579482632290739	0.136851492645772	0.127	0.113	1	BC014	GDA
0.00580359703513714	0.0374083334434895	0.917	0.911	1	BC014	ABRAXAS1
0.00581051584013231	0.0353207847123866	0.883	0.869	1	BC014	NEMP1
0.00581388223520832	-0.0322442339356175	0.978	0.977	1	BC014	ATAD1
0.00582598100770248	0.0697886406769135	0.68	0.659	1	BC014	AP4E1
0.00583043536355521	0.0924237879702048	0.283	0.262	1	BC014	GPR137C
0.00583224378265007	0.0428199617947796	0.915	0.908	1	BC014	KANK1
0.00583252693101095	0.0407620946770481	0.923	0.908	1	BC014	UBR7
0.00583264021276809	0.0566058553132693	0.61	0.584	1	BC014	MAPK8IP3
0.00584133208907232	0.063417888015056	0.64	0.616	1	BC014	ARHGEF19
0.00584867082926616	0.104226792506603	0.234	0.215	1	BC014	PPP2CB
0.00587005137634372	0.043937178104128	0.75	0.735	1	BC014	C7orf25
0.00587380723545848	0.0803145824652449	0.623	0.603	1	BC014	SHISAL2B
0.0058746594953093	0.0371831597752406	0.955	0.953	1	BC014	CLASRP
0.00587950726174722	0.0254609335564972	0.981	0.981	1	BC014	NUDT1
0.00589998451607742	-0.0127203593560234	1	1	1	BC014	RTRAF
0.00590447044016387	0.0613148855925569	0.647	0.626	1	BC014	ANKRD12
0.00591280121613845	0.0720661326441454	0.681	0.658	1	BC014	PPM1F
0.00591353140078589	0.0451579081031723	0.904	0.9	1	BC014	TMEM214
0.00594877667262269	0.0396385939100119	0.945	0.942	1	BC014	EXOC7
0.00598086864422231	0.104967052761848	0.383	0.361	1	BC014	USP2
0.00598258828505749	0.0252833305705249	0.999	0.997	1	BC014	MAPRE1
0.00599240314166205	-0.0474381019244419	0.842	0.844	1	BC014	ARHGEF18
0.00601055616377301	0.06886785679509	0.627	0.603	1	BC014	TRIM56
0.00601784245605013	-0.0367818721064355	0.96	0.962	1	BC014	WDR6
0.00603016351605046	0.0193748958434692	1	1	1	BC014	BZW2
0.00603765131382053	-0.0314273117367117	0.977	0.979	1	BC014	SARAF
0.00605869112798803	0.0349634719793238	0.94	0.934	1	BC014	HUWE1
0.00605994594182528	0.0381593117436798	0.956	0.953	1	BC014	APPL1
0.00607860085339992	0.0277326581260473	0.999	0.997	1	BC014	FBXO22
0.00608170341996094	0.0507480804980068	0.902	0.893	1	BC014	CITED2
0.00609762151322622	0.114890913724095	0.242	0.223	1	BC014	AGO3
0.0061020124067745	-0.0318411429951614	0.99	0.992	1	BC014	UQCC2
0.00611478173013017	0.0656614625983134	0.635	0.61	1	BC014	L3HYPDH
0.00611993682985227	0.0380362626402362	0.952	0.943	1	BC014	AP1S1
0.00621511760423172	-0.0590837710195542	0.692	0.698	1	BC014	PPIL2
0.00624692881256816	0.202867042378282	0.108	0.096	1	BC014	NECAB2
0.00626513063068386	0.0855085037113641	0.367	0.345	1	BC014	SPRYD7
0.00626813089712668	0.0449929086462209	0.732	0.712	1	BC014	ATP2B4
0.00627359705633138	0.0340929405610154	0.974	0.974	1	BC014	MFHAS1
0.00630397857217774	0.0423053365385173	0.862	0.851	1	BC014	FBXW8
0.00630427538544523	0.0522875237217428	0.86	0.851	1	BC014	PGBD5
0.00630858149829924	0.0226813782287086	0.993	0.994	1	BC014	REPS1
0.00633644734296998	-0.0213518777549151	1	1	1	BC014	RPP30
0.00633775648195939	0.0215713503619567	0.995	0.994	1	BC014	RANBP3
0.00634722174174723	0.0445981194774067	0.916	0.907	1	BC014	DMAC2L
0.00635909188655391	0.0784962724058014	0.323	0.301	1	BC014	WFIKKN1
0.00637074232141409	0.0304317911380145	0.937	0.938	1	BC014	ERCC1
0.00637187348460647	-0.0266276961684025	0.994	0.993	1	BC014	MYL12A
0.00638865821646169	-0.0427658629207479	0.881	0.886	1	BC014	R3HCC1L
0.00639934395823376	0.0574843771979294	0.784	0.768	1	BC014	CCDC50
0.00640707141073063	0.173381190104986	0.118	0.105	1	BC014	CPEB2
0.00642153473558673	0.0507575410126619	0.872	0.856	1	BC014	TTI2
0.00645138847561962	0.14158718539732	0.103	0.09	1	BC014	PLIN4
0.0064514999165626	0.0382479300447532	0.937	0.933	1	BC014	CETN2
0.00645384899557823	0.0192725760927543	1	1	1	BC014	BPTF
0.0064753220418607	0.0912462923405433	0.415	0.393	1	BC014	RND1
0.00648247497379127	0.0233797573142497	0.999	0.997	1	BC014	NOL7
0.00651017853697999	0.0442028170078703	0.88	0.871	1	BC014	CDC45
0.00651259094237776	-0.0606644409389989	0.74	0.739	1	BC014	MIER2
0.00651278434338171	0.048315832296288	0.703	0.682	1	BC014	IAH1
0.00652878984636036	-0.0581657448613142	0.772	0.771	1	BC014	CAAP1
0.00653075088094308	0.0350786719008325	0.895	0.877	1	BC014	MED29
0.00656702534515859	0.041591500509186	0.742	0.717	1	BC014	LIN7A
0.00657111586707672	0.0928759466252886	0.146	0.13	1	BC014	PIEZO1
0.00657379150165448	0.0448288228806715	0.788	0.763	1	BC014	ZNF444
0.00658379253838882	0.0686549398900635	0.493	0.464	1	BC014	CD58
0.00659367535312165	-0.197832957594944	0.115	0.129	1	BC014	KIAA0319
0.0066126297032545	0.0990136370020265	0.357	0.337	1	BC014	CSRNP3
0.00662138766805253	-0.0476839218814757	0.819	0.83	1	BC014	ZNF414
0.00665269341652304	0.0738432977232533	0.597	0.581	1	BC014	AMMECR1L
0.00666333732692885	0.0454080899914924	0.692	0.662	1	BC014	FGF12
0.00666460648905925	0.0321539545698432	0.965	0.955	1	BC014	RCL1
0.00667396634755948	0.0939981294425465	0.154	0.138	1	BC014	ACSL6
0.00667642671906709	0.0539266412587951	0.491	0.461	1	BC014	RABGGTA
0.00667804433187664	0.0217976723702563	0.993	0.994	1	BC014	GTF2F1
0.00669025438801925	0.0670689898226629	0.449	0.423	1	BC014	SYVN1
0.00669254391951011	0.0398863477028807	0.955	0.942	1	BC014	AP1AR
0.00670429388784302	0.0457091549124171	0.861	0.84	1	BC014	MAP3K2
0.00671425965961795	0.0598470935794371	0.604	0.575	1	BC014	SLF1
0.0067178744200736	0.050638830734397	0.674	0.648	1	BC014	WDR92
0.00672019131486129	0.0834114204488428	0.232	0.212	1	BC014	PIK3AP1
0.00672411966658843	0.0413966731239777	0.814	0.794	1	BC014	CDS1
0.00672849294202554	0.014813494336416	1	1	1	BC014	MAP4
0.00673513570773892	0.0431852388396252	0.783	0.761	1	BC014	PLSCR1
0.00675899036441969	0.0763499530043594	0.367	0.343	1	BC014	RASGEF1B
0.00677477570205062	0.0381798385831043	0.952	0.948	1	BC014	TMEM69
0.00678535288701771	0.0503850165486377	0.847	0.833	1	BC014	PIK3C3
0.0068134341116929	-0.0222068747552207	1	1	1	BC014	SLC29A1
0.00681681524235313	-0.0325023450527658	0.973	0.973	1	BC014	SIPA1L1
0.00681737024205877	0.075774846421595	0.677	0.655	1	BC014	NOC2L
0.00681846149965456	0.111514561967651	0.233	0.213	1	BC014	SLC25A42
0.00684770156026346	0.0899023311279676	0.354	0.333	1	BC014	SUSD6
0.00684993525953435	0.0250942062451836	0.977	0.977	1	BC014	YAP1
0.00685202140877778	-0.0313010771899629	0.98	0.98	1	BC014	WBP11
0.00685285472774192	-0.0246503676287971	0.998	0.998	1	BC014	LRP1
0.00688660858672669	0.0791981215945503	0.387	0.366	1	BC014	MUC1
0.00688884959153374	0.0653994592446114	0.663	0.641	1	BC014	TAMM41
0.00689036474767011	0.0287585786066235	0.983	0.981	1	BC014	CUL2
0.00690626199429862	-0.0352621137416341	0.955	0.955	1	BC014	MAP2K7
0.00692773760759891	0.0331216272978008	0.935	0.934	1	BC014	C6orf62
0.0069375998362068	0.0233460582342324	0.999	0.999	1	BC014	ELAC2
0.00693937307517449	0.0280194985425403	0.923	0.919	1	BC014	RAE1
0.00696196442397766	0.0675537876079524	0.49	0.461	1	BC014	PARP16
0.0069686426908084	0.0417546699669691	0.651	0.622	1	BC014	CIB1
0.00701107313899972	0.06595516574885	0.612	0.594	1	BC014	CCNQ
0.00702384024158401	-0.180855842918611	0.115	0.128	1	BC014	CYP2C8
0.00702436927633499	-0.0228885357447695	1	0.999	1	BC014	VMA21
0.00703196001113261	-0.0352449270763411	0.947	0.947	1	BC014	FAM200B
0.00707819826713703	-0.0336927252578598	0.989	0.989	1	BC014	LGR4
0.00708143555196252	0.0305591119535795	0.943	0.936	1	BC014	RIF1
0.00709075054141501	-0.0551156676910252	0.943	0.948	1	BC014	LDLR
0.00710677893244197	-0.0284504744339606	0.99	0.989	1	BC014	ANKRD27
0.00711277933964519	-0.0269256946430733	0.997	0.997	1	BC014	HYAL2
0.00713560547085256	-0.0520513098101756	0.805	0.809	1	BC014	GEMIN2
0.00714768425339922	0.0405216071055885	0.89	0.878	1	BC014	CEP72
0.00714880572380299	0.0182778606102034	0.999	0.999	1	BC014	SUPT5H
0.00721695352105375	-0.019410567347333	1	1	1	BC014	AGPAT1
0.00725160109128336	0.129720383765343	0.136	0.122	1	BC014	NTF4
0.00727171371381799	0.045038572409245	0.873	0.865	1	BC014	PLSCR3
0.00727631457097982	0.0744423644873309	0.351	0.327	1	BC014	RHBDL3
0.00727723936694385	0.0344584991130121	0.869	0.855	1	BC014	ZNF7
0.0072913127203763	0.0404137186951337	0.574	0.55	1	BC014	ZBTB8B
0.00729633776802546	0.0310926544571692	0.978	0.975	1	BC014	TRMT5
0.00730878528573168	0.0555733915572865	0.771	0.759	1	BC014	HIC2
0.00732693785910405	0.0406167731120917	0.749	0.728	1	BC014	IFT172
0.00733379021242368	0.0696824858211484	0.711	0.693	1	BC014	SRGAP1
0.00733520782567702	0.0730703292782753	0.36	0.335	1	BC014	BVES
0.00735022120092055	-0.197257424164428	0.095	0.108	1	BC014	POU2F3
0.00736701030681275	-0.0443430531629154	0.706	0.716	1	BC014	TET3
0.00737715823969969	-0.0221969802524136	0.999	0.999	1	BC014	POMP
0.00741497245002842	0.0626736119065541	0.311	0.287	1	BC014	OSBPL3
0.00742442738118087	0.0556812734189138	0.69	0.665	1	BC014	GPRASP2
0.00742696673462591	0.0360950165888032	0.943	0.934	1	BC014	PLEKHG3
0.00742999550436208	-0.0653817855821741	0.73	0.727	1	BC014	FUOM
0.0074350572394047	0.0372694381436524	0.946	0.944	1	BC014	POLR2L
0.00744093872682365	-0.0399605820420491	0.894	0.895	1	BC014	RBM22
0.00744229224303129	0.0865334257875374	0.447	0.428	1	BC014	STAR
0.00747434511476722	0.078970799729718	0.486	0.461	1	BC014	MCF2L2
0.00749248336355991	0.0653907407609426	0.489	0.464	1	BC014	TMTC2
0.00749403929677714	-0.0357550414119076	0.951	0.956	1	BC014	AGPAT2
0.00752953477965155	0.0209968938056495	1	0.999	1	BC014	PLS3
0.00754281435484722	0.0411990386668853	0.934	0.926	1	BC014	AC118549.1
0.00754345578762384	0.024474463239299	0.996	0.996	1	BC014	NELFA
0.00754824284022713	-0.0908495874871642	0.535	0.544	1	BC014	TMEM220
0.00754955349311161	0.0836677481405905	0.545	0.526	1	BC014	TCEAL9
0.00756376322416206	0.0323916926770159	0.88	0.866	1	BC014	CTSL
0.00757913390237248	0.117856462963059	0.4	0.38	1	BC014	SERAC1
0.00758435918939276	-0.0356763145487136	0.944	0.947	1	BC014	XIAP
0.00759918611590353	0.0656498029249497	0.593	0.566	1	BC014	FZD4
0.00762199074612917	0.043877870238592	0.869	0.853	1	BC014	GMEB1
0.00762728393071892	0.0213879383440292	0.997	0.996	1	BC014	LCMT1
0.0076458744412067	-0.0347001382672042	0.989	0.989	1	BC014	RHOQ
0.00764587914180833	0.0308965114882039	0.977	0.975	1	BC014	SPEN
0.00767109110713748	0.070111901780133	0.344	0.323	1	BC014	APOBEC3D
0.00772195721547045	-0.0466388131434377	0.897	0.9	1	BC014	MON1B
0.00775993725181239	0.0584428337988232	0.762	0.746	1	BC014	BCS1L
0.00776181834655854	0.0560667956334009	0.673	0.656	1	BC014	ACAP3
0.00777767768698697	0.0302225360093647	0.984	0.987	1	BC014	BRD9
0.00778636916523678	-0.0380334230736278	0.963	0.966	1	BC014	KIAA1958
0.0077979496317309	0.0379840443400941	0.541	0.513	1	BC014	KCTD5
0.00780414511661868	-0.0409518845470602	0.855	0.854	1	BC014	SNX7
0.00781259561232615	0.0689396667190563	0.501	0.474	1	BC014	ACTR3
0.00781872330318613	0.0373649803967737	0.956	0.946	1	BC014	MTHFD1L
0.00781894192713384	0.0240367031480404	0.998	0.997	1	BC014	METTL9
0.00782175262152928	-0.020721810247617	1	1	1	BC014	STRAP
0.00783011391902834	0.0311830532661196	0.98	0.979	1	BC014	DLST
0.00783695273677455	0.047171607650227	0.881	0.875	1	BC014	ELP4
0.00783910711966677	0.0321276017167678	0.902	0.895	1	BC014	COG3
0.00785737465758873	0.0175402709036308	1	0.999	1	BC014	BRIX1
0.00786387739127999	0.0370730868675857	0.965	0.963	1	BC014	PDE5A
0.00786857120933949	0.0290540165102675	0.994	0.993	1	BC014	DIAPH1
0.00787488186839495	0.0228394425746389	0.997	0.996	1	BC014	ZNF217
0.0078884413725231	0.0245358156456326	0.994	0.993	1	BC014	FARSB
0.00789424093710326	-0.0266801030236101	0.994	0.994	1	BC014	SH3BGRL
0.00791143398257727	0.163930503505369	0.127	0.113	1	BC014	M1AP
0.00794170776714608	-0.0374636957988894	0.916	0.921	1	BC014	GPN1
0.00794761723674117	-0.0268700871680613	0.998	0.998	1	BC014	TMX2
0.00795906861596775	0.0259154625305189	0.995	0.992	1	BC014	DYRK1A
0.00796219937174218	0.0479872454065435	0.856	0.841	1	BC014	KCTD10
0.0079626596148567	0.0204126863365051	1	1	1	BC014	PGP
0.00798877183337633	0.0413519455588671	0.927	0.921	1	BC014	ZNF322
0.00799909853623322	0.0270411452370874	0.994	0.992	1	BC014	ERO1A
0.00800544568078967	0.0489364983830938	0.751	0.725	1	BC014	CITED4
0.00802765028922519	0.0208341990658403	1	1	1	BC014	UBE2G1
0.00805125132473131	0.0284046539061217	0.996	0.995	1	BC014	EPHX1
0.00805376988111556	0.0293155635462113	0.988	0.987	1	BC014	DDR1
0.0080632682535489	0.03953197886156	0.782	0.759	1	BC014	GALNT3
0.00808929093835776	-0.0383303248514026	0.973	0.976	1	BC014	RNMT
0.008106997779811	0.102771363329677	0.617	0.593	1	BC014	CXCL5
0.00812811249455809	0.0251123251447437	0.998	0.997	1	BC014	CAPN1
0.0081287913362965	-0.0858117710943906	0.557	0.565	1	BC014	TMEM42
0.00815498825056164	0.0399485240273566	0.883	0.879	1	BC014	GPALPP1
0.00816752235652118	0.0799476687682095	0.428	0.401	1	BC014	SLC25A28
0.00816928670979468	0.0346910390514187	0.951	0.947	1	BC014	SETDB1
0.00817529846471841	0.0420814188306562	0.905	0.891	1	BC014	BRD8
0.0081767875264374	0.0407387928909408	0.834	0.824	1	BC014	AHI1
0.00819034180623363	-0.0421968273115793	0.928	0.928	1	BC014	THAP4
0.00819530493007515	0.0260314053467809	0.982	0.977	1	BC014	PHF23
0.00821403686501692	0.0580617393527312	0.744	0.727	1	BC014	VPS8
0.00823267293332207	0.0555255356006146	0.819	0.8	1	BC014	MT1X
0.00823399367351842	0.0818855501248534	0.36	0.335	1	BC014	CPEB1
0.00823693980078385	0.0440699788778451	0.788	0.771	1	BC014	KIAA0232
0.00826233060620238	0.0627456588027036	0.796	0.78	1	BC014	ATP1A2
0.00826700570022316	-0.0427037399272165	0.882	0.887	1	BC014	RASAL2
0.00826782983613366	0.0248511740244313	0.999	0.999	1	BC014	SYNE2
0.00829306493885526	0.0474045854556009	0.798	0.781	1	BC014	MITD1
0.00830194720257711	0.0561202770421798	0.537	0.51	1	BC014	CCDC61
0.00831660233325238	-0.0547402811876752	0.843	0.847	1	BC014	SLC16A2
0.00833189729325985	0.0254769652415593	0.996	0.993	1	BC014	THOP1
0.00834479356402992	-0.0603824244113513	0.744	0.745	1	BC014	EPS15
0.00838412512416959	-0.0172252362881435	1	1	1	BC014	DRAP1
0.00840344636890897	0.0253891443738659	0.999	0.998	1	BC014	BRD2
0.00840653350058214	0.0371609161136323	0.93	0.921	1	BC014	PCDHB2
0.00840685494566858	0.0357194765869139	0.942	0.935	1	BC014	PTDSS2
0.00845407090268823	0.0275239409068859	0.994	0.993	1	BC014	ARRB2
0.0084551253283476	0.0961568054860109	0.361	0.342	1	BC014	REXO5
0.00846270986519215	0.0447062532881316	0.886	0.871	1	BC014	ADAT2
0.00848476679492042	0.037020109578271	0.972	0.969	1	BC014	MED13
0.00852460411322651	0.041526899780746	0.863	0.853	1	BC014	PRDM14
0.00853484294798927	0.0264904836568481	0.999	0.997	1	BC014	AGO1
0.00853675491947121	0.0323759673133143	0.886	0.879	1	BC014	SLC18B1
0.00855600223459072	0.0393601354081835	0.951	0.947	1	BC014	SOCS1
0.00858889741749831	0.0273300620254331	0.988	0.984	1	BC014	UTP18
0.00859295172485957	0.017117515417862	1	1	1	BC014	SMS
0.00861096277812689	0.0332915723170082	0.829	0.812	1	BC014	UGT8
0.00864124734489493	0.0236837589844852	1	0.999	1	BC014	TPD52L2
0.00864335197673937	-0.0364988740648411	0.927	0.931	1	BC014	SMPDL3B
0.00865466586582315	0.0348734379153098	0.951	0.944	1	BC014	DTL
0.00866175704329129	-0.0513246506273226	0.847	0.849	1	BC014	WFS1
0.00866572432489039	0.0568366459650549	0.466	0.44	1	BC014	CTDSP2
0.00867265117317917	0.0559166193184857	0.59	0.567	1	BC014	OMA1
0.00869991998791582	0.0316601346556094	0.967	0.964	1	BC014	PPP1R35
0.00870100573356824	0.0342298216872084	0.952	0.947	1	BC014	KMT2E
0.00871340867385584	0.0465648863706076	0.834	0.816	1	BC014	ZKSCAN5
0.00871661463305002	0.0336865028614361	0.973	0.969	1	BC014	UBAC2
0.00873053549469911	0.039134469089471	0.935	0.931	1	BC014	DYNC1H1
0.00874183799654865	0.0864532439045336	0.363	0.341	1	BC014	DNM3
0.00874408625214847	0.0342781185740579	0.893	0.874	1	BC014	ABI1
0.008775224259278	0.0168744418271425	1	1	1	BC014	ANXA5
0.00879116722031923	-0.0723933968024286	0.659	0.669	1	BC014	TCF7
0.00881170373316826	-0.0668369152068333	0.609	0.619	1	BC014	ZNF273
0.00882272316714445	0.0359489763756165	0.943	0.936	1	BC014	USP46
0.00883553030711153	0.0520385237489784	0.804	0.793	1	BC014	MIIP
0.00885020394919904	0.0375384831868546	0.676	0.65	1	BC014	AP4M1
0.00887828255781829	0.0284123053172913	0.988	0.984	1	BC014	ARL1
0.00888235733018827	0.105886484214825	0.128	0.114	1	BC014	NAV3
0.00888720291245139	0.0827547685780154	0.314	0.291	1	BC014	SLC39A13
0.00890590820223061	0.0544940618945315	0.79	0.779	1	BC014	REC8
0.0089079872959566	0.0247057442731699	0.992	0.992	1	BC014	PEX19
0.00891140734866529	-0.0398355131499949	0.893	0.895	1	BC014	GDPD2
0.00891417319017043	0.043707425938539	0.712	0.681	1	BC014	MYH14
0.00893666082164376	0.0504751109971115	0.73	0.713	1	BC014	AKT1S1
0.00893878244279087	0.081775566332519	0.464	0.44	1	BC014	IFT140
0.00895171393895103	0.0608874358894695	0.699	0.679	1	BC014	ANKRD33B
0.00895221108832596	0.0341898666846919	0.908	0.896	1	BC014	NEK4
0.0089621141248222	0.037966874564105	0.939	0.933	1	BC014	MORC3
0.00897340102875263	0.0417781579675349	0.842	0.824	1	BC014	PANK1
0.00899321569730293	0.0605707866410179	0.619	0.599	1	BC014	OBI1
0.00900460435135558	0.0397979425975716	0.851	0.839	1	BC014	PARP8
0.00900939909168996	0.0333076527264154	0.949	0.947	1	BC014	RABGAP1
0.00902713230243098	0.0644425041264749	0.514	0.488	1	BC014	KDELR3
0.00903272992323758	-0.0429562019713858	0.895	0.899	1	BC014	WDR20
0.00904300166994578	-0.0324095021912535	0.959	0.96	1	BC014	SLC25A46
0.00905816081810225	0.0285123293757867	0.994	0.991	1	BC014	ESYT1
0.00906298766901727	-0.0176627561606861	0.999	0.999	1	BC014	PRRC2C
0.00907091825365266	0.0497553110273319	0.812	0.791	1	BC014	SAR1B
0.00907914778041212	0.00393086547434873	0.991	0.991	1	BC014	FAM162A
0.00908550367975903	-0.0320755939966977	0.981	0.978	1	BC014	FAM98A
0.00909000775457511	-0.14857775854419	0.245	0.259	1	BC014	DLL3
0.00909754404311034	-0.0288076636817477	0.949	0.955	1	BC014	CNTNAP2
0.0091011629352812	0.0467429497393537	0.758	0.745	1	BC014	ST6GALNAC3
0.00910447700946818	0.0489685135377032	0.822	0.811	1	BC014	PFDN5
0.0091085411804751	-0.0212309589915036	1	1	1	BC014	EPCAM
0.00911657408380256	0.0562227356457914	0.645	0.624	1	BC014	PSMA1
0.00912069388856531	-0.107651840823445	0.339	0.352	1	BC014	ZNF248
0.00912942985494184	-0.0262745726672176	0.998	0.998	1	BC014	SPAG5
0.00914145272750431	0.0271853722400701	0.953	0.944	1	BC014	ZNF512
0.00915187140682846	0.0416101623994531	0.832	0.814	1	BC014	SLC44A1
0.00915980406831883	-0.12951268322856	0.342	0.354	1	BC014	CELSR2
0.00916032286183518	0.0461158039724077	0.696	0.669	1	BC014	UTP14A
0.00919527151852612	0.110766261281207	0.205	0.188	1	BC014	RRNAD1
0.00921674110088774	-0.021265801286813	1	0.999	1	BC014	FLII
0.00922277799004979	0.151593252144952	0.111	0.098	1	BC014	RNASE4
0.00922452847594183	0.141583590386491	0.138	0.124	1	BC014	ARMC2
0.00923492301339225	0.0245134813338335	0.991	0.99	1	BC014	ARL5B
0.00923903926229481	0.0216256139828042	0.999	0.999	1	BC014	MAN2A1
0.00924592990415709	0.0391179598143578	0.968	0.962	1	BC014	DIS3
0.00926999479503378	0.013080150075131	1	1	1	BC014	PHGDH
0.00929074243932762	0.0361691285861629	0.784	0.758	1	BC014	SERPING1
0.00930254275688315	0.0290395006675	0.99	0.99	1	BC014	UFC1
0.00930948736541949	-0.0398659122678265	0.894	0.896	1	BC014	CIAO2B
0.00931623559647083	0.075399057900249	0.392	0.367	1	BC014	MCOLN3
0.00931903383020371	-0.101712303010785	0.51	0.526	1	BC014	CCKBR
0.00933384400718626	0.0249452983317464	0.998	0.997	1	BC014	DCAF13
0.00934941882976498	0.0342869352648947	0.958	0.955	1	BC014	ACAT2
0.00940203182724252	0.0694806540374371	0.321	0.299	1	BC014	CLHC1
0.00941299592680731	0.0251813385059186	0.998	0.998	1	BC014	PDXK
0.00944049156699948	-0.0357577584264154	0.964	0.964	1	BC014	DDX10
0.00946901264809804	0.139597308104658	0.104	0.092	1	BC014	DAPK2
0.00946913773717824	0.0315911099023794	0.989	0.987	1	BC014	SLIRP
0.00947377164841513	0.0693849001130431	0.485	0.462	1	BC014	P4HTM
0.00947712707433601	-0.0131294784546729	1	1	1	BC014	RRAS2
0.00948751119391763	0.0532400152480972	0.407	0.382	1	BC014	BOK
0.00950128279703348	0.0875555425269798	0.437	0.419	1	BC014	TSC22D3
0.00951217201168783	-0.0484714498177004	0.749	0.758	1	BC014	HIBADH
0.00952542399633778	0.0307439194167254	0.96	0.955	1	BC014	CLDN7
0.00956215525049004	0.0588171863086502	0.748	0.733	1	BC014	MYLK
0.00959375735098304	-0.0679705093878891	0.549	0.561	1	BC014	PDE12
0.00961382680756038	0.0680244112120931	0.66	0.641	1	BC014	BMPR2
0.00961929903321659	0.0166412475589208	1	1	1	BC014	EIF4A3
0.0096289181156184	0.0331662609310052	0.968	0.965	1	BC014	PPP6R2
0.00966860446747208	0.0355427419069162	0.935	0.926	1	BC014	PITPNM1
0.00967412315830081	0.105023258393259	0.283	0.264	1	BC014	SHROOM4
0.00968631365160964	0.124906168914046	0.1	0.088	1	BC014	COBLL1
0.00971324922287588	0.0866955331749639	0.328	0.307	1	BC014	ADORA2A
0.00973460462868598	0.0581577222713905	0.726	0.711	1	BC014	GGCX
0.00973744040015464	0.0482730803574378	0.748	0.718	1	BC014	COMTD1
0.00976073147235177	-0.0199547401827966	0.999	1	1	BC014	CDK4
0.00977668518407438	0.0359145645874677	0.851	0.843	1	BC014	DPH2
0.00981229491023829	0.0716075605767985	0.441	0.418	1	BC014	ZNF197
0.00985834911440242	-0.145209406577275	0.206	0.221	1	BC014	RINL
0.00988447104342845	0.0897492438173804	0.3	0.28	1	BC014	FRS3
0.00989067432172647	0.0825769055128505	0.336	0.316	1	BC014	CDKN2AIP
0.00989140358615504	0.039684674923357	0.89	0.88	1	BC014	CIP2A
0.00990182478431218	0.0190664961987509	0.978	0.977	1	BC014	PCK2
0.00991096783758602	0.0218116549760189	0.994	0.993	1	BC014	TAF6
0.00991179878646233	0.0624831200237388	0.486	0.46	1	BC014	COL16A1
0.00993895028132443	0.0399399395846431	0.947	0.942	1	BC014	GABPB1
0.00995495455979685	0.042817695704237	0.852	0.838	1	BC014	AGK
0.00995659907273069	0.0655651138230537	0.679	0.662	1	BC014	TBC1D8
0.00996716500820117	0.0287278051452615	0.908	0.902	1	BC014	BRCA2
0.00998178958597194	-0.0455250682777684	0.951	0.952	1	BC014	ZNF493
0.00998198031054077	0.048225015941878	0.832	0.815	1	BC014	NT5DC3
0.00998699837101748	-0.0420716726354217	0.918	0.913	1	BC014	NOP9
0	-0.830034626053278	0.744	0.885	0	BC015	NOM1
0	-0.946898488360614	0.942	0.981	0	BC015	TUBA1B
0	-0.453454565191252	0.992	0.995	0	BC015	SLC25A5
8.88328288782375e-311	-0.297030882405037	1	1	1.60609754611853e-306	BC015	SNRPB2
7.69028837361435e-305	-1.0710994129334	0.429	0.657	1.39040413794947e-300	BC015	ZSCAN18
5.48369336690296e-264	-0.267397213312382	1	1	9.91451760736055e-260	BC015	IWS1
3.44627447064846e-236	-0.447735366761513	0.939	0.963	6.23086424293241e-232	BC015	CSNK1E
1.18210391118103e-226	-0.208890727140983	1	1	2.13724387141531e-222	BC015	HNRNPK
4.30023987351128e-224	-0.391798336787446	0.966	0.983	7.7748336913084e-220	BC015	EMC6
7.22569533319811e-201	-0.464163468463591	0.859	0.92	1.30640571624222e-196	BC015	HIKESHI
8.31465270215894e-191	-0.421108676631664	0.933	0.965	1.50328920855034e-186	BC015	TDGF1
4.12559309739076e-190	-0.147802838758236	1	1	7.45907232008249e-186	BC015	SNRPN
1.30378425753319e-179	-0.368709895159409	0.954	0.975	2.35724193762002e-175	BC015	SS18L2
5.5582164079236e-168	-0.327926059381716	0.965	0.979	1.00492552655259e-163	BC015	ARF4
3.82723829104893e-167	-0.346590399036825	0.988	0.985	6.91964683021647e-163	BC015	SPCS1
8.61155005152954e-160	-0.253860523770034	0.995	0.997	1.55696824931654e-155	BC015	TMA7
9.28869015752029e-159	-0.4201835199388	0.878	0.925	1.67939518047967e-154	BC015	RBAK
1.89325848222e-156	-0.20559000014738	0.999	1	3.42301133585375e-152	BC015	EIF2S3
1.31761802320099e-155	-0.255166572964426	0.995	0.996	2.38225338594739e-151	BC015	TAF9
3.50262854220028e-153	-0.253220395886646	0.99	0.993	6.33275240429811e-149	BC015	NDUFB6
3.32675903781532e-148	-0.249977669241543	0.998	0.999	6.0147803403701e-144	BC015	UBA52
5.94060409876305e-141	-0.323873856690747	0.943	0.963	1.07406122105636e-136	BC015	LSM3
3.61055110518812e-134	0.155966490078051	1	1	6.52787639818013e-130	BC015	HNRNPA3
2.27708232997559e-126	-0.443302946866459	0.768	0.839	4.11696485259588e-122	BC015	YTHDF1
2.30669096391586e-126	-0.118929935118675	1	1	4.17049726275988e-122	BC015	CD24
1.70079990015715e-124	-0.472721729084626	0.698	0.795	3.07504621948412e-120	BC015	SYNCRIP
1.80651961222309e-120	-0.186988232315311	0.999	0.999	3.26618745889935e-116	BC015	GMFB
2.96008654766628e-120	-0.37888966637451	0.897	0.922	5.35183647818063e-116	BC015	TRMT112
1.20845441899781e-118	-0.419103091399681	0.769	0.847	2.18488558954805e-114	BC015	AHCTF1
6.28703617934218e-114	-0.18906828913602	1	1	1.13669614122507e-109	BC015	HSP90B1
2.93224797463397e-111	-0.231100866899689	0.998	0.998	5.30150433813822e-107	BC015	RRM2
4.09671407029694e-99	0.242139381625079	0.982	0.968	7.40685903909687e-95	BC015	CFAP20
2.83894770604341e-98	-0.242344040401782	0.973	0.983	5.13281745252649e-94	BC015	MAX
9.96201671401352e-98	-0.438178931733245	0.67	0.762	1.80113262189364e-93	BC015	EIF2S2
4.9813695832689e-97	-0.196795440577775	0.999	0.999	9.00631620655017e-93	BC015	TSC22D1
4.00959319311305e-96	-0.154225918849668	1	1	7.24934449314839e-92	BC015	SNRPG
5.80210894436196e-96	-0.266554847766019	0.996	0.997	1.04902129714064e-91	BC015	KPNA2
6.33617321606664e-96	-0.329354651582858	0.847	0.892	1.14558011746485e-91	BC015	UBE2V2
1.94989250166685e-89	-0.244901710322616	0.989	0.993	3.52540564301366e-85	BC015	ERO1A
4.95290427556453e-89	-0.205825784314393	0.99	0.992	8.95485093022068e-85	BC015	UQCRFS1
1.21885612469609e-85	-0.246288663170755	0.972	0.976	2.20369187345052e-81	BC015	RAB5IF
1.15696620579701e-82	-0.456735084871825	0.597	0.697	2.09179490008099e-78	BC015	MYL12B
7.27253826069858e-82	-0.142719917093745	0.994	0.996	1.3148749175343e-77	BC015	NDUFB4
1.36221773981928e-76	-0.169114991485522	0.995	0.997	2.46288967359326e-72	BC015	SNX3
6.48783341933984e-76	0.096392940253371	1	1	1.17300028221664e-71	BC015	ACTG1
1.19844069748127e-75	-0.211599538073809	0.971	0.98	2.16678078104614e-71	BC015	PSMC6
9.17657763644726e-75	-0.3147082135927	0.914	0.937	1.65912523666966e-70	BC015	PGK1
2.7859645457567e-74	-0.153238111690125	1	0.999	5.03702389872812e-70	BC015	TOMM20
1.06987384376996e-73	0.123463560101388	1	1	1.9343319095361e-69	BC015	DNMT3B
1.37320697986342e-73	-0.491519963524688	0.539	0.64	2.48275821959306e-69	BC015	BTF3
2.64738904788843e-73	-0.290758340667369	0.883	0.913	4.78647939858228e-69	BC015	STRADB
5.61864144320199e-73	-0.188917674594361	0.989	0.992	1.01585037293092e-68	BC015	OST4
2.01984637404481e-72	-0.143317142427138	0.998	0.999	3.65188224427302e-68	BC015	DNAJC8
3.73795068689623e-72	-0.293289757384257	0.937	0.947	6.75821484190838e-68	BC015	ZFP36L2
6.75818019334486e-72	-0.108535317605406	1	1	1.22187897895675e-67	BC015	EEF1B2
9.79210560745048e-72	-0.113114511559445	1	1	1.77041269382705e-67	BC015	MDK
5.02661679931653e-69	-0.173199629488785	0.992	0.994	9.08812317316429e-65	BC015	RSL24D1
5.40959526054052e-65	-0.132402736020588	0.998	0.999	9.78054823105726e-61	BC015	CALM1
4.11382313916084e-64	-0.0670205841334992	1	1	7.43779223560279e-60	BC015	LDHB
1.96497687938785e-63	0.0819935408252559	1	1	3.55267819793323e-59	BC015	ATP5F1B
4.99195661965123e-62	-0.325489122761424	0.805	0.845	9.02545756832943e-58	BC015	ZNF141
8.25317682519946e-62	-0.13078380539476	1	0.999	1.49217436999606e-57	BC015	RER1
1.34502357638558e-61	-0.189637392165781	0.986	0.989	2.43180262610513e-57	BC015	INTS6
1.30263265853272e-60	-0.221071114370023	0.933	0.946	2.35515984662716e-56	BC015	WWP1
3.85212467624098e-60	0.164393191190879	0.993	0.988	6.9646414146437e-56	BC015	MAP3K4
7.47959881301274e-59	-0.218315239389049	0.943	0.953	1.3523114653927e-54	BC015	ARPC1A
1.657821706016e-58	-0.413399586636897	0.556	0.642	2.99734164447693e-54	BC015	ISCA2
2.50835413716428e-58	0.113174676092835	1	1	4.53510427999301e-54	BC015	BRD4
2.19178990983226e-57	-0.223654539936651	0.958	0.959	3.96275615697673e-53	BC015	SRSF1
1.74473488559205e-56	-0.557105860609616	0.396	0.492	3.15448067315043e-52	BC015	SOX12
4.92955844038296e-56	-0.151612171075367	0.995	0.995	8.91264166021239e-52	BC015	UBE2E1
6.66514681488452e-56	-0.135366280188458	0.997	0.998	1.20505854413112e-51	BC015	BCAS2
2.05618780560412e-54	-0.120178339351708	1	1	3.71758755253225e-50	BC015	UQCRB
6.26149260561982e-54	-0.221421120522425	0.92	0.936	1.13207786309606e-49	BC015	DNAJB6
1.0354607913682e-53	-0.176604254845202	0.985	0.991	1.8721131107937e-49	BC015	BLOC1S2
1.26606104680694e-53	-0.126663261621143	0.999	0.999	2.28903837262695e-49	BC015	SAP18
2.21189007254066e-53	0.0691596606370619	1	1	3.99909725115352e-49	BC015	CFL1
6.03365761049402e-53	0.102997460103627	1	1	1.09088529597732e-48	BC015	NONO
7.23090922536601e-52	-0.15863139538642	1	1	1.30734838794618e-47	BC015	CKS2
1.43223123544276e-50	-0.229992967885293	0.898	0.916	2.58947407368051e-46	BC015	TFDP1
1.69322325623986e-50	-0.179574763702855	0.976	0.979	3.06134764728166e-46	BC015	ZNF770
2.80717267571465e-50	-0.136155508351853	0.995	0.996	5.07536819769208e-46	BC015	MMADHC
3.56438786068135e-50	-0.245010392240285	0.859	0.882	6.44441325211187e-46	BC015	PPA2
1.51427785721342e-49	-0.145897607381149	0.996	0.998	2.73781436584187e-45	BC015	MZT1
3.99303132502141e-49	-0.112916085209149	1	1	7.21940063563871e-45	BC015	TMX1
6.70323052343996e-49	-0.156161811989185	0.998	0.998	1.21194407863795e-44	BC015	LRIG1
4.94385288534307e-48	-0.482200390681571	0.392	0.487	8.93848601670027e-44	BC015	C4orf46
2.08858738590619e-47	0.174990618368633	0.974	0.955	3.77616599371839e-43	BC015	CCDC14
1.32099024994803e-46	0.120826006260814	1	1	2.38835037190604e-42	BC015	SRP9
3.82811781110762e-46	-0.0989954510656603	1	1	6.92123700248258e-42	BC015	ATP5MD
7.15406322970563e-46	-0.05516064593008	1	1	1.29345463193078e-41	BC015	OAZ1
4.29783464003682e-45	-0.100977089602936	1	0.999	7.77048502918658e-41	BC015	AP2M1
1.2158566396861e-44	-0.1062351394801	1	0.999	2.19826880455246e-40	BC015	NOL11
9.48344725669756e-44	-0.127041803721948	0.998	0.998	1.71460726401092e-39	BC015	TMEM165
1.44632905959987e-43	-0.149194541607087	0.993	0.993	2.61496293975657e-39	BC015	ANXA11
1.74378931704184e-43	-0.109512155282196	1	0.999	3.15277108521164e-39	BC015	PFDN6
1.01935364813234e-41	-0.102603715497219	1	1	1.84299139582327e-37	BC015	RNF138
4.66615238649463e-41	-0.0961403644841909	1	1	8.43640351478229e-37	BC015	IVNS1ABP
3.15018545179605e-40	0.0954235694934471	1	0.999	5.69553529684726e-36	BC015	ARPP19
2.72335778918761e-39	0.135721488080771	0.994	0.991	4.9238308828512e-35	BC015	PDZD4
9.96328481470783e-39	-0.173065112817111	0.957	0.959	1.80136189449918e-34	BC015	RLIM
1.15005727350705e-38	-0.106324120111434	1	1	2.07930355050074e-34	BC015	KRAS
6.04395844071003e-38	-0.0750290810168637	1	1	1.09274768608037e-33	BC015	U2SURP
8.7594874617728e-38	-0.178498588543759	0.922	0.936	1.58371533308852e-33	BC015	MAPK8
1.63119726649322e-37	-0.136528531692921	0.992	0.995	2.94920465781975e-33	BC015	HM13
1.88844093696512e-37	-0.421597277380233	0.363	0.447	3.41430121403293e-33	BC015	SKA2
4.33747230931231e-37	0.0735292745271878	1	1	7.84214993523666e-33	BC015	PRKDC
5.48772226470033e-37	-0.0690961169035522	1	1	9.9218018545782e-33	BC015	IDH1
9.41449369397722e-37	-0.133823561009675	0.989	0.992	1.70214045987108e-32	BC015	SELENOK
2.08350544267247e-36	0.0874982459337736	1	1	3.76697784035182e-32	BC015	XPO1
3.67247985704386e-36	-0.139738332547967	0.988	0.986	6.6398435815353e-32	BC015	COA1
4.43795727017177e-36	-0.118406345054688	0.995	0.995	8.02382674447056e-32	BC015	VAPA
6.52550581896102e-36	-0.0949834551705522	0.999	0.999	1.17981145206815e-31	BC015	SSR3
1.31110348905673e-35	-0.110167826992993	0.998	0.998	2.37047510821457e-31	BC015	ABCE1
1.41438948326779e-35	-0.0735209225730622	1	1	2.55721618574817e-31	BC015	MAD2L1
1.41859557028392e-35	-0.13848807116882	0.987	0.988	2.56482079107333e-31	BC015	INO80C
3.19624110857813e-35	0.0604393382098718	1	1	5.77880392430926e-31	BC015	HNRNPU
9.95408323573864e-35	-0.204975665011304	0.827	0.85	1.79969824902155e-30	BC015	SPPL3
1.02282430115464e-34	-0.115299203375757	0.998	0.997	1.84926633648759e-30	BC015	FAM234A
1.50549194913316e-34	-0.0895104191168183	1	1	2.72192944403275e-30	BC015	CANX
1.82412477768367e-34	-0.103450610627691	0.998	0.999	3.29801759805208e-30	BC015	GAR1
3.80948327265805e-34	-0.14432663408918	0.968	0.978	6.88754575696575e-30	BC015	TTC1
4.28468784160758e-34	-0.0745846105491457	1	1	7.7467156176265e-30	BC015	SNRPE
6.2446345051447e-34	-0.146055120647932	0.978	0.981	1.12902991853016e-29	BC015	TMBIM6
1.76600000603097e-33	-0.217724530251794	0.807	0.827	3.19292801090399e-29	BC015	UBQLN4
1.88460937715829e-33	-0.293518564245155	0.586	0.644	3.40737375390219e-29	BC015	TSEN2
2.10360645944651e-33	-0.161588469332422	0.951	0.959	3.8033204786793e-29	BC015	UBL5
7.98798336109791e-33	-0.0797005310104262	0.999	1	1.4442273916865e-28	BC015	CYCS
1.44672492808066e-32	-0.161874884793725	0.994	0.988	2.61567866996984e-28	BC015	IPO5
1.62575192180839e-32	-0.0994981057781271	0.998	0.998	2.93935947462956e-28	BC015	ERI3
2.86727935398095e-32	-0.106956237580153	0.995	0.996	5.18404107199755e-28	BC015	PRDX3
3.60921333383069e-32	0.0974005747004372	1	0.997	6.52545770756589e-28	BC015	ISCU
4.74610527275853e-32	-0.108950869280384	0.997	0.996	8.58095833314742e-28	BC015	ZWINT
9.69828103811737e-32	-0.146483843843278	0.968	0.972	1.75344921169162e-27	BC015	CASC4
3.30267370007969e-31	-0.107302215461642	0.997	0.997	5.97123404974408e-27	BC015	KPNB1
4.0206074779522e-31	-0.103970993655359	0.997	0.996	7.26925832013757e-27	BC015	SSBP3
7.64186136222475e-31	-0.141518861887859	0.973	0.977	1.38164853429023e-26	BC015	HDAC5
7.81455385966437e-31	-0.12997481200764	0.987	0.988	1.41287133782732e-26	BC015	C1GALT1
1.34055853436267e-30	0.112613644605515	0.989	0.984	2.42372983012771e-26	BC015	ATP5F1C
2.30584984438783e-30	-0.166980984299703	0.916	0.932	4.1689765186532e-26	BC015	MTIF3
2.76941679709078e-30	-0.172134024113916	0.9	0.914	5.00710556914013e-26	BC015	NUDT11
5.67055117829523e-30	-0.0643028948632343	1	1	1.02523565303578e-25	BC015	CLIC4
7.71882774459548e-30	-0.0797407244267472	1	1	1.39556405622286e-25	BC015	RCN1
2.76949612168804e-29	-0.15673234833829	0.942	0.95	5.00724898801198e-25	BC015	PIP4K2A
2.89106796951983e-29	-0.105971789126742	0.994	0.994	5.22705088889185e-25	BC015	MAP2K1
5.84845921406635e-29	-0.0821792661373077	1	1	1.0574014259032e-24	BC015	SNX5
6.9520099602968e-29	-0.816256463981314	0.099	0.158	1.25692340082166e-24	BC015	SLC38A4
4.58058306041953e-28	-0.127229458748875	0.975	0.977	8.28169417323851e-24	BC015	BAZ2A
1.04027296660178e-27	-0.0951602029998415	0.997	0.998	1.88081352361602e-23	BC015	ARMC10
2.07217463202268e-27	-0.11251881259002	1	1	3.746491734697e-23	BC015	BUB3
2.79136675364189e-27	-0.124986854125045	0.981	0.983	5.04679109058455e-23	BC015	STX3
5.84809872613226e-27	-0.0853151859940462	0.999	0.999	1.05733624968471e-22	BC015	ARF6
6.49386317470025e-27	-0.15358514529956	0.927	0.938	1.1740904619858e-22	BC015	PFDN4
7.8489344126362e-27	-0.211942038893518	0.792	0.817	1.41908734180463e-22	BC015	UBE2D1
1.46017240558321e-26	-0.0793539372917198	0.999	0.999	2.63999170929444e-22	BC015	TMEM258
3.79121203073194e-26	-0.131804936013961	0.98	0.983	6.85451135156335e-22	BC015	FTH1
4.01641985243659e-26	-0.054500467199901	1	1	7.26168709320536e-22	BC015	TXNDC17
4.87365929074009e-26	-0.105059909465219	0.997	0.998	8.81157599765808e-22	BC015	SLC39A14
6.39980997521155e-26	0.0744336206993874	1	1	1.15708564351825e-21	BC015	PSMB5
6.73312509340836e-26	-0.0848958983381787	0.999	0.999	1.21734901688823e-21	BC015	FAM49B
1.36300897479077e-25	-0.0793014834087644	1	1	2.46432022642172e-21	BC015	TOMM5
2.35013130306551e-25	0.13726387778193	0.963	0.945	4.24903739594244e-21	BC015	AURKB
2.35342631279558e-25	-0.108868311045833	0.986	0.987	4.25499477353441e-21	BC015	TIMM9
2.69217009581579e-25	-0.105660327899907	0.994	0.995	4.86744353323495e-21	BC015	TOR1AIP2
3.14149474498848e-25	-0.101474345372401	0.989	0.989	5.67982249893917e-21	BC015	CHORDC1
3.70572377861357e-25	-0.0576745501371176	1	1	6.69994859173333e-21	BC015	MEST
5.02788468278779e-25	0.0490335320099415	1	1	9.09041550648033e-21	BC015	HNRNPA0
5.51062541478445e-25	-0.16430787099618	0.881	0.891	9.96321074993028e-21	BC015	METTL14
7.01593567024873e-25	0.118582240541114	0.977	0.964	1.26848116918097e-20	BC015	SCAF1
8.64432500658956e-25	-0.135742607398992	0.949	0.956	1.56289396119139e-20	BC015	PSMA5
8.68464192385513e-25	-0.226901570054372	0.688	0.73	1.57018325983301e-20	BC015	CCNJ
9.41374584137224e-25	0.081483375178645	0.999	0.998	1.7020052481201e-20	BC015	TRIM28
1.13023064808401e-24	-0.062959655901198	1	1	2.04345701173589e-20	BC015	HINT1
1.36721156318176e-24	-0.313358680102014	0.454	0.513	2.47191850623262e-20	BC015	TAS2R30
1.51840017913839e-24	-0.0860972456776705	0.992	0.992	2.74526752388222e-20	BC015	PBX1
1.62380157770193e-24	-0.160408867521685	0.901	0.906	2.93583325248509e-20	BC015	RAPGEF1
2.52606548034473e-24	-0.21783284391809	0.755	0.78	4.56712638846327e-20	BC015	PPP1R14B
2.55042331169179e-24	-0.239407932288672	0.704	0.733	4.61116534753875e-20	BC015	CCDC8
4.819389703196e-24	-0.112378846462877	0.985	0.987	8.71345658337837e-20	BC015	RBMS1
5.07429022982924e-24	0.136638228866912	0.949	0.93	9.17431673553126e-20	BC015	SCAND1
6.13737772642619e-24	0.0967431146460587	0.996	0.995	1.10963789293785e-19	BC015	TPM2
8.61456711779631e-24	0.148393953934163	0.914	0.889	1.55751373489757e-19	BC015	PIMREG
8.80351127640531e-24	0.0887742045040749	0.996	0.995	1.59167483877408e-19	BC015	ZNF638
1.5107764725892e-23	-0.12270851445932	0.963	0.965	2.73148386244127e-19	BC015	SREK1IP1
2.80873717268104e-23	0.0619030650132031	1	1	5.07819680820731e-19	BC015	NUP93
3.61431079817286e-23	-0.0536182688752103	1	1	6.53467392309654e-19	BC015	TIMM13
4.83742460093943e-23	-0.0788337516019888	0.999	0.999	8.74606367849849e-19	BC015	RBM17
5.45699052577317e-23	-0.192202012905567	0.78	0.799	9.8662388705979e-19	BC015	AKR7A2
7.52518787603831e-23	-0.0567447527885507	1	1	1.36055396798773e-18	BC015	RRAS2
1.49265937340313e-22	0.0815520451301548	0.998	0.998	2.69872814711286e-18	BC015	MAT2A
2.3944830895383e-22	-0.0534921613355506	1	1	4.32922542588524e-18	BC015	NT5DC2
2.96550257001809e-22	0.089432256149806	0.998	0.994	5.36162864659271e-18	BC015	DPY19L3
4.78847349600139e-22	-0.109549092503601	0.991	0.989	8.65756008077052e-18	BC015	GLDC
5.41322632632334e-22	0.0350491122995038	1	1	9.78711319799259e-18	BC015	HNRNPA2B1
5.63121038720357e-22	0.113225419273353	0.981	0.966	1.0181228380064e-17	BC015	GTF2F2
6.26135345683704e-22	-0.121771495110191	0.967	0.97	1.13205270499614e-17	BC015	COX20
6.61347565764117e-22	-0.112294216999716	0.975	0.977	1.19571639890152e-17	BC015	RALA
7.0829919387075e-22	-0.107491170750483	0.98	0.983	1.28060494251832e-17	BC015	RWDD1
1.02292904348623e-21	0.181886607816551	0.798	0.754	1.84945571062311e-17	BC015	LCMT2
1.03603200288905e-21	-0.107285920680353	0.983	0.983	1.8731458612234e-17	BC015	PACSIN2
1.06119703533926e-21	-0.153023196161136	0.877	0.893	1.91864423989339e-17	BC015	PIK3CB
1.22466700422418e-21	-0.09924351143021	0.991	0.991	2.21419794363732e-17	BC015	ZNF732
1.58169514196423e-21	-0.205877776065547	0.718	0.745	2.85970481667133e-17	BC015	ZNF66
2.18633074554826e-21	-0.134839318639647	0.922	0.933	3.95288598795125e-17	BC015	SLC30A5
2.44885257002589e-21	-0.106634119369184	0.998	0.998	4.42752544660682e-17	BC015	VCL
2.66673434738951e-21	0.0805196302965336	1	0.999	4.82145570008024e-17	BC015	TFRC
5.15130579774127e-21	0.0742175225124513	1	1	9.31356088231622e-17	BC015	SLC1A5
6.68277316391184e-21	-0.0994025534967952	0.994	0.995	1.20824538803526e-16	BC015	DENND10
6.95243103082812e-21	-0.149515991888442	0.907	0.919	1.25699953037372e-16	BC015	RAB31
7.49281674106713e-21	0.108497846229349	0.981	0.966	1.35470126678494e-16	BC015	HSPA4
9.77210869791682e-21	0.0871260481404056	0.997	0.996	1.76679725258336e-16	BC015	SURF4
1.5006093535103e-20	-0.259428717388829	0.58	0.616	2.71310171114662e-16	BC015	SOS2
1.50379197368402e-20	-0.103411014638453	0.981	0.982	2.71885588842071e-16	BC015	BUB1B
1.84609303373187e-20	-0.133890756239919	0.92	0.927	3.33773620498722e-16	BC015	SLC25A32
1.99618221668227e-20	-0.175988582151978	0.796	0.814	3.60909744776154e-16	BC015	NDUFAF3
2.06049701241747e-20	0.0641539636256241	1	1	3.72537859845079e-16	BC015	CCT4
2.52676501405879e-20	-0.123747630398423	0.947	0.953	4.5683911454183e-16	BC015	COX10
2.91955121253708e-20	-0.0865226096796535	0.998	0.998	5.27854859226705e-16	BC015	HEBP2
3.06563328999951e-20	-0.122320171065898	0.962	0.966	5.54266498831911e-16	BC015	PRIM2
3.44583954259928e-20	0.0575245146141024	1	1	6.2300778930195e-16	BC015	MCL1
3.87799161374228e-20	0.0805633513446187	0.999	0.999	7.01140883764604e-16	BC015	FSCN1
3.95133643214094e-20	0.0629933594749814	1	1	7.14401626931082e-16	BC015	DDX21
4.34462402571462e-20	0.117516291464219	0.944	0.922	7.85508023849203e-16	BC015	MFAP1
6.94293648709058e-20	-0.0898274756453312	0.995	0.994	1.25528291686598e-15	BC015	ZNF358
8.76165532427499e-20	-0.159794084224558	0.805	0.83	1.58410728262892e-15	BC015	ARL8B
9.82129575322671e-20	-0.0793418593643764	0.999	0.999	1.77569027218339e-15	BC015	RAB5A
1.01017747905988e-19	0.115172429869835	0.948	0.927	1.82640088214026e-15	BC015	GRIPAP1
1.13797277068565e-19	-0.0667224995098026	0.999	0.999	2.05745476939965e-15	BC015	UBE3A
1.26054228009077e-19	0.0751309946511536	0.999	0.998	2.27906044240412e-15	BC015	CHAF1A
1.65167147747357e-19	-0.125970063464083	0.952	0.954	2.98622203127221e-15	BC015	SDCBP
2.33176890898639e-19	-0.0527616668112403	1	1	4.21583818744739e-15	BC015	SLC25A39
2.36296759347475e-19	-0.126397726367355	0.941	0.947	4.27224540900235e-15	BC015	CCDC90B
2.7398042199277e-19	-0.210520248799484	0.638	0.676	4.95356602962927e-15	BC015	ESCO2
3.38097038591436e-19	0.0429604008725462	1	1	6.11279445773316e-15	BC015	EIF4A1
4.2415871405637e-19	0.0954230241172699	0.992	0.987	7.66878955013916e-15	BC015	SOX2
5.48237778121171e-19	-0.0498207664674268	0.998	0.999	9.91213902843077e-15	BC015	TMEM167A
6.46162980739869e-19	-0.119881349779753	0.944	0.943	1.16826266917768e-14	BC015	SEPTIN7
9.17714787375097e-19	-0.366717499419638	0.258	0.314	1.65922833557417e-14	BC015	SPIN2B
1.47745134234399e-18	0.0633936691343693	1	0.999	2.67123202695794e-14	BC015	RNF44
1.48448159718768e-18	-0.0682274117837562	1	1	2.68394272771533e-14	BC015	PPIG
1.59615672146778e-18	0.0515535111324308	0.997	0.998	2.88585135241374e-14	BC015	SLC25A3
1.77531303347577e-18	0.0639600189740597	0.999	0.999	3.20976596452419e-14	BC015	PSMC3
1.99165921463161e-18	0.102784062296386	0.975	0.964	3.60091986005395e-14	BC015	RRBP1
1.9927215754235e-18	0.0598798502054736	1	1	3.60284060836569e-14	BC015	FUBP1
2.03125878075368e-18	0.0829681967460529	0.996	0.993	3.67251587560265e-14	BC015	PHF6
2.87118583564382e-18	0.0586547153861647	1	1	5.19110399084403e-14	BC015	EIF5
3.34159294591815e-18	-0.0983407984959135	0.982	0.981	6.04160004622002e-14	BC015	PTPN11
3.40930107179762e-18	-0.0529491758481895	1	1	6.1640163378101e-14	BC015	KHSRP
3.46496771494822e-18	-0.0590788126192228	1	1	6.26466162862638e-14	BC015	NDUFA5
3.84806384088991e-18	-0.0982392765821131	0.985	0.983	6.95729942432896e-14	BC015	LLPH
4.18289470099231e-18	0.0533745646958201	1	1	7.5626736193941e-14	BC015	G3BP2
5.55595049893973e-18	0.112699634029058	0.967	0.944	1.0045158502083e-13	BC015	ADCY2
6.04140775103376e-18	0.106766650403518	0.974	0.963	1.0922865213869e-13	BC015	HDHD5
6.24745263487993e-18	0.0938476719577409	0.978	0.968	1.12953943638629e-13	BC015	PRMT5
6.29569424238194e-18	0.054507547255402	1	1	1.13826151902265e-13	BC015	ZC3H15
6.3978010230191e-18	-0.0801640609423689	0.998	0.998	1.15672242496185e-13	BC015	PRPS1
6.62056127589217e-18	-0.213824785603622	0.607	0.641	1.1969974786813e-13	BC015	ATXN7L3
9.71549757464639e-18	0.31508441892572	0.27	0.213	1.75656196149607e-13	BC015	DTX2
1.3099520557168e-17	0.129972012510835	0.918	0.896	2.36839331673597e-13	BC015	COX5B
1.57886205451299e-17	-0.0678294127323027	0.999	0.999	2.85458259455948e-13	BC015	NSA2
1.66370907373494e-17	-0.67335675902441	0.099	0.143	3.00798600531277e-13	BC015	ENTPD2
2.26010131861231e-17	-0.0668478514771143	1	1	4.08626318405105e-13	BC015	NPLOC4
2.52718014199263e-17	-0.0867972599598879	0.995	0.995	4.56914169672267e-13	BC015	EIF1
2.59767600119467e-17	-0.102971517720159	0.962	0.965	4.69659821015996e-13	BC015	LAP3
3.0972393034659e-17	0.0715129517889888	1	1	5.59980866066635e-13	BC015	HSP90AB1
3.66828419344588e-17	-0.124672489045313	0.925	0.926	6.63225782175015e-13	BC015	SDAD1
3.72029314726505e-17	0.0484887507230325	1	1	6.72629001025521e-13	BC015	UCHL1
4.16246479699307e-17	-0.0712951647594513	0.999	0.999	7.52573635296347e-13	BC015	VMA21
4.90321321377327e-17	-0.0684741506959577	0.999	0.999	8.86500949050208e-13	BC015	DCP2
6.86261047428304e-17	-0.315064226778787	0.383	0.433	1.24075997375037e-12	BC015	KIAA1191
8.49367055920578e-17	0.0695454138407833	0.997	0.996	1.5356556371044e-12	BC015	UBA1
9.10805620979513e-17	0.067605895943244	1	0.999	1.64673656273096e-12	BC015	LAPTM4A
1.04552801474147e-16	-0.0719052776004603	0.999	0.999	1.89031465065258e-12	BC015	PPM1B
1.61930965138915e-16	-0.256772822985988	0.502	0.539	2.92771184971158e-12	BC015	PROSER3
1.9872955967022e-16	-0.0589594912821088	1	1	3.59303043883759e-12	BC015	ECHS1
2.09451773961547e-16	0.3857966473135	0.197	0.151	3.78688807322478e-12	BC015	MYL5
2.2623170358405e-16	0.0814581702358043	0.987	0.984	4.09026920079962e-12	BC015	HNRNPF
2.48560647863594e-16	0.0786484243027119	0.999	0.997	4.49397651337378e-12	BC015	CCNL2
2.69847916935262e-16	0.0510956078276523	1	1	4.87885033818953e-12	BC015	SLC39A10
2.87453200200304e-16	-0.0947102569973386	0.981	0.982	5.1971538596215e-12	BC015	NFYB
3.19091717214031e-16	-0.090588726530923	0.981	0.982	5.76917824722969e-12	BC015	SMU1
3.21644357791758e-16	0.0577940030042539	1	0.998	5.81532998887498e-12	BC015	ESRP1
3.37792885066468e-16	-0.24560903455998	0.483	0.523	6.10729536200173e-12	BC015	TBCCD1
3.74670156399448e-16	-0.148206445678097	0.815	0.837	6.77403642770201e-12	BC015	RNF145
4.50189090762229e-16	-0.114116746829946	0.931	0.933	8.13941876098109e-12	BC015	ZNF131
4.55711699664232e-16	0.129256689366132	0.871	0.841	8.23926752992931e-12	BC015	ATPSCKMT
5.57907735830053e-16	0.0484824818078131	1	1	1.00869718638074e-11	BC015	CTNNA1
5.67858779150641e-16	-0.125369988045487	0.999	1	1.02668867270436e-11	BC015	HMGCS1
7.25796833765175e-16	0.0435345282282191	1	1	1.31224067544744e-11	BC015	ENO1
7.34637870287328e-16	-0.0443491130643316	1	1	1.32822526947949e-11	BC015	C11orf58
7.72346734369159e-16	-0.101738053508721	0.97	0.973	1.39640289573944e-11	BC015	RNF13
7.85207996585949e-16	-0.125849638155356	0.913	0.918	1.4196560578274e-11	BC015	SCYL2
7.99207879793968e-16	0.104723211389821	0.941	0.919	1.44496784666749e-11	BC015	RFX5
8.37384215762287e-16	-0.0791922826135265	0.991	0.992	1.51399066209822e-11	BC015	BRK1
1.23379327906283e-15	0.0574627925557802	1	1	2.23069824854559e-11	BC015	POLR2B
1.25373770470441e-15	-0.0758941530572264	0.998	0.999	2.26675777010558e-11	BC015	OLFM2
1.26940584874046e-15	-0.0952992407689068	0.972	0.972	2.29508577452274e-11	BC015	POLB
1.2830985970904e-15	0.0370682913943399	1	1	2.31984226353944e-11	BC015	ILF3
1.36276769715219e-15	0.0551869357547925	0.999	0.999	2.46388399645116e-11	BC015	EIF6
1.42373630140723e-15	-0.0709545822847786	0.998	0.998	2.57411523294427e-11	BC015	DYNLT1
1.46574593524651e-15	-0.0634993723645274	1	0.999	2.6500686509257e-11	BC015	FAM98B
1.4773635988132e-15	0.0660899588874345	0.999	0.998	2.67107338665426e-11	BC015	SEM1
1.53088547128168e-15	0.129995954241306	0.843	0.81	2.76784093207727e-11	BC015	EXOSC3
1.70630479123697e-15	-0.152762255374846	0.886	0.893	3.08499906255644e-11	BC015	GNG12
1.7383315564363e-15	0.104187347884613	0.944	0.921	3.14290345403682e-11	BC015	GMPR2
1.96674551856224e-15	0.112223904234307	0.879	0.825	3.55587589756053e-11	BC015	RNASEH2A
2.06043411220288e-15	0.0840571220013467	0.986	0.982	3.7252648748628e-11	BC015	CAMKV
2.09764061827248e-15	-0.268161524021442	0.429	0.47	3.79253423783665e-11	BC015	LYRM2
2.10461511255337e-15	0.0608014169566897	1	1	3.8051441234965e-11	BC015	HNRNPDL
2.15287880728801e-15	0.134291900163264	0.843	0.806	3.89240488357671e-11	BC015	RPRD1B
2.1899598159275e-15	-0.151949528379222	0.762	0.778	3.95944734719692e-11	BC015	URB2
2.25235577561929e-15	-0.0519530263397541	1	1	4.07225924231968e-11	BC015	SUB1
2.31129086291645e-15	-0.0751150821055249	0.994	0.994	4.17881388015294e-11	BC015	VTA1
2.51982981260637e-15	-0.38651194230303	0.307	0.351	4.55585230119231e-11	BC015	MAPK8IP2
2.54451741326461e-15	0.082533537123141	0.991	0.988	4.60048748318242e-11	BC015	APRT
2.99837007406538e-15	-0.0954164244983102	0.973	0.972	5.42105309391021e-11	BC015	RNF10
3.07599046064787e-15	-0.0950319840127283	0.971	0.971	5.56139075285135e-11	BC015	SKP2
3.22822387796755e-15	0.0837182117580068	0.985	0.976	5.83662877136534e-11	BC015	CPSF4
3.45519728274708e-15	0.0508271945286753	1	1	6.24699668720671e-11	BC015	NEDD8
3.61173998631552e-15	0.0522037922267884	1	1	6.53002589525846e-11	BC015	SSRP1
3.77621863336019e-15	0.048597966954216	1	1	6.82740328911523e-11	BC015	ANAPC11
4.15276752629294e-15	-0.0336716477126044	1	1	7.50820368753764e-11	BC015	NDUFA4
5.40620271563268e-15	-0.0583820267654129	1	1	9.77441450986389e-11	BC015	CAMTA1
5.64706228888976e-15	-0.0858214820740721	0.988	0.991	1.02098886183127e-10	BC015	SRSF9
5.96274589855063e-15	-0.117086089096443	0.936	0.94	1.07806445845795e-10	BC015	ZNF664
6.28511313117243e-15	-0.315093583502989	0.355	0.4	1.13634845411597e-10	BC015	RBBP4
7.43169054661245e-15	-0.0794218960628973	0.992	0.991	1.34364965082753e-10	BC015	SFT2D1
7.54629501323967e-15	0.122097539248127	0.857	0.809	1.36437013839373e-10	BC015	DONSON
7.74401624160817e-15	-0.201166534598199	0.689	0.72	1.40011813648276e-10	BC015	RCAN2
8.04204916609189e-15	0.0566366555421047	0.999	0.999	1.45400248922941e-10	BC015	HSPA9
8.60038545336683e-15	-0.0682062462097985	0.997	0.995	1.55494968996872e-10	BC015	TOMM22
9.07705921549008e-15	-0.0875474875228706	0.987	0.989	1.64113230616061e-10	BC015	MPDU1
9.24765910455515e-15	0.0329884804204408	1	1	1.67197676610357e-10	BC015	LIN28A
9.85588073292528e-15	-0.0947556371616745	0.969	0.971	1.78194323651289e-10	BC015	ZNF724
1.0509669363632e-14	0.221344197544723	0.441	0.378	1.90014822094466e-10	BC015	KTI12
1.16297174686005e-14	0.0309126768434367	1	1	2.10265291832297e-10	BC015	EEF1G
1.36864256877695e-14	-0.0619458100318453	1	1	2.47450576434872e-10	BC015	OSTC
1.63930285983845e-14	-0.639612206344039	0.089	0.126	2.96385957058792e-10	BC015	VENTX
1.6711772308108e-14	0.0939184174722883	0.985	0.976	3.02148843330592e-10	BC015	SYNGAP1
1.75914156356388e-14	0.0870405107255139	0.991	0.989	3.18052794692349e-10	BC015	SLC7A3
1.94310035491383e-14	0.0527092756724397	1	1	3.51312544168421e-10	BC015	EZR
1.95428162924334e-14	0.0483234786898079	0.999	1	3.53334118567196e-10	BC015	EID1
1.96222121326979e-14	-0.0466901627731735	0.999	1	3.54769595359178e-10	BC015	DSTN
2.1397695549088e-14	-0.0907458933282116	0.987	0.987	3.86870335527511e-10	BC015	FBLN1
2.14905361366507e-14	0.0857245417365922	0.98	0.97	3.88548893350645e-10	BC015	MTREX
2.21532840923455e-14	-0.0456182309618884	1	1	4.00531376389606e-10	BC015	NDUFAB1
2.51119579923481e-14	-0.0853969233344956	0.986	0.986	4.54024200501654e-10	BC015	PHAX
2.5150418488666e-14	0.0430794584377918	1	1	4.54719566275082e-10	BC015	SMARCC1
3.22994582057647e-14	0.116481712757091	0.895	0.865	5.83974204360226e-10	BC015	PRMT6
3.78986496511367e-14	0.0514333985358744	1	1	6.85207585692552e-10	BC015	KRT18
4.67595468281534e-14	-0.0979486176410106	0.958	0.962	8.45412606653013e-10	BC015	CMPK1
4.80876927153715e-14	-0.0757976426258281	0.996	0.994	8.69425484293916e-10	BC015	PAK2
5.23768473437521e-14	0.0572968987450841	0.998	0.998	9.46973399975038e-10	BC015	C19orf53
5.60935076519209e-14	0.105622290071878	0.934	0.909	1.01417061834673e-09	BC015	WDR27
6.41094519985307e-14	0.0714493009948185	0.994	0.991	1.15909889213344e-09	BC015	YTHDC1
6.94559734332389e-14	-0.0705514437630381	0.999	0.998	1.25576399967296e-09	BC015	PIH1D1
7.46090179038848e-14	-0.151301801774047	0.765	0.779	1.34893104370224e-09	BC015	RFK
8.10990403697475e-14	0.0500042551221094	1	1	1.46627064988503e-09	BC015	PSMB2
8.28357023314774e-14	-0.0389883281278762	1	1	1.49766949815311e-09	BC015	HSPE1
1.11784207364461e-13	-0.631810642730078	0.076	0.111	2.02105846914945e-09	BC015	KLHL9
1.17399818829391e-13	-0.0749797587363337	0.995	0.995	2.12258872443539e-09	BC015	G6PC3
1.19239300911645e-13	-0.526729800702871	0.094	0.132	2.15584656048255e-09	BC015	STEAP1B
1.38644979087391e-13	-0.257296592403281	0.43	0.472	2.50670122190002e-09	BC015	SERF2
1.4698968365383e-13	0.0758649355027441	0.98	0.973	2.65757348046125e-09	BC015	DDX56
1.47848950590949e-13	-0.0655916836868081	0.999	0.998	2.67310902668435e-09	BC015	UBL7
1.80902402846987e-13	0.110286963493214	0.889	0.858	3.27071544347353e-09	BC015	NUDT16L1
1.96474692209427e-13	-0.0575369748955155	0.999	0.999	3.55226243514644e-09	BC015	MYBBP1A
2.12738165067948e-13	0.0749402449890656	0.976	0.965	3.8463060244285e-09	BC015	EXOSC4
2.34905096209604e-13	0.0912295985714388	0.928	0.901	4.24708413946964e-09	BC015	BCAS4
2.71974665159732e-13	-0.120569713190716	0.893	0.89	4.91730194608795e-09	BC015	TRIOBP
2.93172691879965e-13	-0.0695905661169188	0.998	0.997	5.30056226918977e-09	BC015	PSPC1
3.93101320344717e-13	0.119640091982034	0.838	0.799	7.10727187183248e-09	BC015	CROCC
4.22439154277165e-13	0.113777112935251	0.854	0.816	7.63769990933114e-09	BC015	TPRG1L
4.52209257130819e-13	-0.0597554596685765	0.998	0.999	8.1759433689252e-09	BC015	TMEM126B
4.89979941732448e-13	-0.0545319130730726	0.999	1	8.85883734652266e-09	BC015	SERPINH1
5.02918050677725e-13	0.229815697467945	0.372	0.318	9.09275835625327e-09	BC015	TMEM92
5.03422962874835e-13	-0.184101291114184	0.612	0.645	9.10188716877702e-09	BC015	ZNF320
5.56485074402849e-13	-0.0586013340471743	1	1	1.00612501452035e-08	BC015	BTBD2
6.19206204435922e-13	0.0503230186278185	1	1	1.11952481762015e-08	BC015	SRSF2
6.97972326322266e-13	-0.137650620927862	0.803	0.812	1.26193396599066e-08	BC015	WBP2
7.34616513005318e-13	0.0370032215562346	1	1	1.32818665551362e-08	BC015	DDX1
7.35686418230739e-13	-0.0972299211146215	0.964	0.964	1.33012104416118e-08	BC015	C17orf49
7.35933196127523e-13	-0.0443636527042335	1	1	1.33056721859856e-08	BC015	MLEC
7.69878556022257e-13	0.0772364667506078	0.983	0.978	1.39194042928824e-08	BC015	SNF8
7.82403197708817e-13	-0.0578622028805711	1	0.999	1.41458498145754e-08	BC015	DMKN
8.47098016554918e-13	0.0877185019051914	0.954	0.94	1.53155321393129e-08	BC015	SNAPC4
8.66054836670859e-13	-0.102022886872404	0.946	0.951	1.56582714470091e-08	BC015	NDUFC2
8.97871544409352e-13	0.062550680858707	0.997	0.996	1.62335175229211e-08	BC015	ESF1
9.40984312652348e-13	-0.0810582069204601	0.998	0.996	1.70129963727545e-08	BC015	NFE2L3
1.01522821031049e-12	0.0717466077462632	0.984	0.977	1.83553260424137e-08	BC015	COMMD4
1.02346489414007e-12	0.0355459756754577	1	1	1.85042452860525e-08	BC015	MYH10
1.07732994985546e-12	0.0930461805584512	0.967	0.954	1.94781254933867e-08	BC015	FRAT2
1.14251805840191e-12	-0.110439282208354	0.929	0.929	2.06567264959065e-08	BC015	LCK
1.17832498408023e-12	0.0439694221668723	1	1	2.13041157121706e-08	BC015	CEBPZ
1.17874629330224e-12	0.0605539874954314	0.995	0.995	2.13117329829044e-08	BC015	IPO9
1.23957188780289e-12	0.0770694349393	0.982	0.971	2.24114597314763e-08	BC015	DDX17
1.31367376119974e-12	0.0431124021823699	1	1	2.37512216024913e-08	BC015	CBS
1.33263379596406e-12	0.0962657821037289	0.923	0.905	2.40940190310302e-08	BC015	DNPH1
1.34344576810424e-12	-0.0683906187446238	0.992	0.993	2.42894994873247e-08	BC015	CAPZA1
1.40172515133017e-12	-0.577532246819316	0.089	0.123	2.53431907360495e-08	BC015	SNRPD3
1.45800545991809e-12	0.088228438674489	0.957	0.943	2.63607387153191e-08	BC015	NME3
1.57336777439445e-12	0.0738231820240397	0.981	0.973	2.84464893610516e-08	BC015	BOP1
1.63158303243391e-12	-0.0500577397907942	1	1	2.94990212264051e-08	BC015	STK24
1.66021675856075e-12	0.0750864107833226	0.984	0.977	3.00167189947784e-08	BC015	COPZ1
1.8117800325687e-12	0.0460034604764601	1	1	3.2756982988842e-08	BC015	GNAI3
1.81577626128697e-12	-0.105157905146993	0.951	0.955	3.28292348040685e-08	BC015	ISCA1
1.83490258850895e-12	-0.161238692148416	0.675	0.697	3.31750388002418e-08	BC015	EIF3E
1.92987659682404e-12	0.0510427804758644	1	1	3.48921688705786e-08	BC015	PDHB
1.97282021493061e-12	-0.108011157787236	0.914	0.918	3.56685894859455e-08	BC015	COPS9
2.04908450413051e-12	-0.0914033055653588	0.968	0.966	3.70474478346796e-08	BC015	CCDC88A
2.06686210464117e-12	0.0622964909047867	1	1	3.73688668519124e-08	BC015	SLC3A2
2.1936204717132e-12	0.0684236272448711	0.994	0.988	3.96606581285746e-08	BC015	SNX1
2.29196172966599e-12	0.0548750752972058	0.999	0.999	4.14386680723611e-08	BC015	DCTN1
2.36193193026132e-12	-0.0535743101906547	0.999	1	4.27037292991246e-08	BC015	CENPH
2.44080091943954e-12	0.0600009440085604	0.996	0.993	4.41296806234669e-08	BC015	TRPC4AP
2.48979749836869e-12	-0.0372053685536509	1	1	4.50155387705059e-08	BC015	MIF
2.51277896731306e-12	0.127947452441606	0.788	0.74	4.54310437290201e-08	BC015	CDK12
2.64817103723673e-12	0.053193904432989	1	0.999	4.78789323532401e-08	BC015	TOMM6
2.72842228013749e-12	0.312700788861144	0.252	0.208	4.93298748248857e-08	BC015	UTF1
2.81391677828384e-12	-0.0578071654888226	1	0.999	5.08756153513718e-08	BC015	YTHDF3
2.98909935524163e-12	-0.0421934956545966	1	1	5.40429163427686e-08	BC015	OCIAD1
3.05209072387092e-12	0.0640105901668198	0.999	0.996	5.51818002875862e-08	BC015	PLCXD1
3.24103827164468e-12	-0.0533977219183914	1	1	5.85979719513357e-08	BC015	SP3
3.27018217449284e-12	0.0714739476093995	0.988	0.984	5.91248937148305e-08	BC015	GRWD1
3.3680516082408e-12	0.106221978160603	0.918	0.9	6.08943730769937e-08	BC015	PABPC1L
3.55041203999464e-12	0.0725786028098842	0.991	0.986	6.41914496831031e-08	BC015	STK4
3.58872341247344e-12	0.0797500229766242	0.972	0.964	6.48841192975197e-08	BC015	MTG1
3.64158400265306e-12	0.0414017907087665	1	1	6.58398387679673e-08	BC015	HELLS
3.65763837667995e-12	0.0719433842404083	0.99	0.985	6.61301018503735e-08	BC015	WDR36
3.81885913015085e-12	-0.0910751907568954	0.956	0.959	6.90449730731274e-08	BC015	PUM3
4.16990298022486e-12	-0.0959182801897404	0.961	0.959	7.53918458824654e-08	BC015	TUBA4A
4.17012102813143e-12	0.0538449251605191	1	0.999	7.53957881886163e-08	BC015	DHX15
4.38177063854668e-12	0.0694259574375456	0.984	0.971	7.92224131449239e-08	BC015	VPS72
4.53990735949873e-12	0.0599228688153757	0.999	0.997	8.2081525059737e-08	BC015	CAPN1
4.57346422490716e-12	-0.068618891571648	0.994	0.995	8.26882331863215e-08	BC015	MAGEF1
4.98389446528927e-12	0.0411051462344054	1	1	9.010881193243e-08	BC015	NDUFB9
5.16119024017975e-12	-0.091910023565525	0.956	0.956	9.331431954245e-08	BC015	WASL
5.49491290871758e-12	0.0651293283640608	1	0.999	9.93480253896139e-08	BC015	ANKRD10
5.6023116959593e-12	0.0758937642554032	0.959	0.946	1.01289795462944e-07	BC015	CLNS1A
5.79969193125044e-12	-0.0889727189304942	0.968	0.972	1.04858430117008e-07	BC015	REEP3
6.0184985221685e-12	-0.280801911968724	0.321	0.36	1.08814453280806e-07	BC015	SLC66A2
6.74178111050394e-12	-0.154336025123535	0.775	0.787	1.21891402477911e-07	BC015	PPP1R3B
6.82116962098168e-12	0.0953716574692464	0.937	0.921	1.23326746747349e-07	BC015	DDI2
7.07546595859901e-12	-0.0601316081150027	0.999	0.999	1.2792442453147e-07	BC015	MYL6B
7.97150972415539e-12	-0.341554515241175	0.235	0.275	1.44124895812729e-07	BC015	GNG5
8.21909002506121e-12	0.0704676804948665	0.975	0.966	1.48601147653107e-07	BC015	RUVBL2
8.26320609630189e-12	0.0857459769253187	0.955	0.944	1.49398766221138e-07	BC015	GABBR1
9.98251866748292e-12	0.0775559776792918	0.97	0.959	1.80483937508091e-07	BC015	CKAP5
9.98406245003352e-12	-0.0650336441848475	0.998	0.998	1.80511849096606e-07	BC015	EIF2AK4
1.00978553528872e-11	0.11767312124008	0.809	0.778	1.825692247802e-07	BC015	CACNA1H
1.03405984393135e-11	-0.0675046695633234	0.995	0.994	1.86958019782787e-07	BC015	FIBP
1.23912949193139e-11	0.101770271820095	0.928	0.898	2.24034612141195e-07	BC015	CRCP
1.2982386961622e-11	0.0524203091097231	0.999	0.999	2.34721556266126e-07	BC015	PSMA4
1.49582616722088e-11	0.0646156923224701	1	0.999	2.70445371033535e-07	BC015	FASN
1.51566261602838e-11	-0.0788719900706665	0.974	0.979	2.74031800977932e-07	BC015	PSMB7
1.5264157720256e-11	-0.0692000980768877	0.992	0.992	2.75975971582229e-07	BC015	UBE2L3
1.56566715289184e-11	0.0805029678468668	0.973	0.963	2.83072621242845e-07	BC015	BUD23
2.0794317938976e-11	-0.165872943099874	0.637	0.663	3.75961268336685e-07	BC015	SNX19
2.08013438214154e-11	0.0544201757917731	1	1	3.7608829629119e-07	BC015	IGFBP2
2.2294376790485e-11	0.0448115295892062	1	1	4.03082332371969e-07	BC015	SEPTIN9
2.31734432458726e-11	0.0474516821277664	1	0.999	4.18975853885376e-07	BC015	YWHAB
2.84229537984798e-11	-0.0622964651627673	0.999	0.999	5.13887004676514e-07	BC015	PPDPF
2.96136374952488e-11	-0.0783314840812357	0.976	0.975	5.35414565914098e-07	BC015	POU2F1
3.08557294056246e-11	-0.174602366554207	0.609	0.636	5.57871587653693e-07	BC015	MYADM
3.16936712205324e-11	-0.0450160143132241	1	1	5.73021575667226e-07	BC015	PTPRS
3.24970270824938e-11	-0.0672580453608965	0.987	0.985	5.87546249651488e-07	BC015	THOC1
3.29552704646290e-11	0.0503934768011312	1	0.999	5.95831290000493e-07	BC015	MSN
3.35501447227739e-11	0.0854544599746571	0.955	0.942	6.06586616587752e-07	BC015	FAM169A
3.38311498655416e-11	0.124005641058894	0.824	0.792	6.11667189568992e-07	BC015	ZBTB46
3.46027815105861e-11	0.0935707140339833	0.97	0.949	6.25618289711396e-07	BC015	DNAJC5
3.87584529070563e-11	0.0848934864595055	0.931	0.909	7.00752828559578e-07	BC015	SHPRH
3.95439140453797e-11	0.0633493704546324	0.997	0.996	7.14953965940465e-07	BC015	ZNF483
4.06535882022325e-11	-0.0652678865022993	0.995	0.994	7.35016874696364e-07	BC015	PNO1
4.38386607452946e-11	-0.0271087293689938	1	1	7.92602986274926e-07	BC015	ACTB
4.48420081010562e-11	0.0753682457909112	0.973	0.961	8.10743506467096e-07	BC015	NDUFA7
4.60159574603163e-11	0.0532273763111076	0.997	0.997	8.31968510882519e-07	BC015	UBR5
4.60656848457376e-11	0.0845486429358904	0.925	0.898	8.32867582010936e-07	BC015	TMEM214
4.62288808159427e-11	0.0538516749085471	0.999	0.998	8.35818165152243e-07	BC015	SEC61A1
4.68650458110122e-11	0.0475701719807597	1	0.999	8.473200282631e-07	BC015	UQCR10
5.23159876972968e-11	0.112641784508276	0.803	0.761	9.45873057567126e-07	BC015	CBX6
5.2565325060466e-11	0.0358772589427092	1	1	9.50381077093226e-07	BC015	APOE
5.53917095578759e-11	-0.0933223669629784	0.932	0.932	1.0014821088064e-06	BC015	DDIAS
6.13524693179688e-11	0.0453067149698909	0.998	0.998	1.10925264526888e-06	BC015	ZFP42
6.18095122744807e-11	0.0498974598105413	1	1	1.11751598192261e-06	BC015	TPM1
6.41057284486771e-11	0.0409268745775104	1	1	1.15903157035208e-06	BC015	STT3B
6.50058465526688e-11	0.058665560486906	0.993	0.993	1.17530570567225e-06	BC015	HMGB2
6.56464270156066e-11	0.0537348688920545	0.999	0.997	1.18688740044217e-06	BC015	PSMD11
6.72127231252601e-11	-0.0454879669171575	1	1	1.2152060341047e-06	BC015	PAK1
6.87865203032457e-11	-0.0532792080008293	0.999	1	1.24366028708268e-06	BC015	MCFD2
6.98243217535175e-11	-0.0850809155137349	0.95	0.948	1.2624237373036e-06	BC015	LYRM4
7.26815116033522e-11	0.0480360411589866	1	1	1.31408172978861e-06	BC015	SOX4
8.45385571687223e-11	0.0420319300378158	1	1	1.5284571136105e-06	BC015	ILF2
8.57795569019461e-11	-0.236258078169684	0.449	0.478	1.55089438878719e-06	BC015	ACSF2
9.59727942072717e-11	0.0942813534263538	0.921	0.896	1.73518811926747e-06	BC015	SINHCAF
9.64884444537213e-11	0.0723078272756476	0.99	0.986	1.74451107572328e-06	BC015	XBP1
1.0010436199647e-10	0.0490825524335505	0.998	0.997	1.80988686489617e-06	BC015	SLC25A13
1.0128167501449e-10	0.0774853868978321	0.943	0.935	1.83117268426198e-06	BC015	ACBD3
1.02692396414682e-10	0.0395572418490304	1	1	1.85667852717745e-06	BC015	QSER1
1.06348726458198e-10	-0.066261663085033	0.993	0.991	1.92278497436422e-06	BC015	PPAT
1.06761313500436e-10	-0.111719812430376	0.863	0.864	1.93024454808788e-06	BC015	TAF9B
1.10809982473371e-10	0.0412602988664106	1	1	2.00344448311855e-06	BC015	WDR43
1.29838183744042e-10	0.0918643499668712	0.878	0.841	2.34747436209228e-06	BC015	EXOC4
1.31537456242068e-10	-0.11582379028188	0.828	0.835	2.37819720885659e-06	BC015	MFN1
1.38659802292099e-10	-0.158486938956686	0.618	0.637	2.50696922544115e-06	BC015	POLE4
1.38880644608784e-10	-0.0650308061021952	0.992	0.991	2.51096205452681e-06	BC015	NDUFA12
1.3938631923101e-10	0.0854581219463757	0.942	0.926	2.52010465169666e-06	BC015	ETNK1
1.51514614574918e-10	0.0558117091215022	0.997	0.994	2.73938423151451e-06	BC015	WDR77
1.55569429603331e-10	0.0352640244953397	1	1	2.81269528722823e-06	BC015	GNL3
1.59162797394301e-10	-0.0537587235474302	0.999	0.999	2.87766337688895e-06	BC015	CSTB
1.615981455296e-10	-0.0762968556646409	0.968	0.97	2.92169447117516e-06	BC015	ANAPC13
1.63166292485468e-10	0.0491293485357928	0.998	0.998	2.95004656813727e-06	BC015	RPAIN
1.66331044754708e-10	-0.0500961889169178	0.999	0.999	3.00726528916511e-06	BC015	KCMF1
1.68631258734985e-10	-0.0811524010951227	0.973	0.973	3.04885315792853e-06	BC015	CA11
1.81701952095475e-10	-0.061645986939623	0.993	0.994	3.28517129388618e-06	BC015	RASSF3
1.82286257955884e-10	0.0836453727761756	0.972	0.964	3.29573554384238e-06	BC015	ZNF544
1.88601390087444e-10	0.0581706240420241	0.997	0.995	3.40991313278099e-06	BC015	PUM2
1.97539441468315e-10	-0.0465497961604413	1	1	3.57151310174714e-06	BC015	SAE1
2.00339480944342e-10	0.123439819985883	0.699	0.652	3.6221378154737e-06	BC015	PRC1
2.14071535557787e-10	-0.0550335098485395	0.998	0.998	3.87041336288479e-06	BC015	EI24
2.28374772897246e-10	0.102754442542784	0.889	0.861	4.12901589398221e-06	BC015	GLS
2.28868403998629e-10	0.0633156607376215	0.992	0.989	4.13794074429521e-06	BC015	EEF1AKMT2
2.68228599840502e-10	0.0573702971348669	0.997	0.996	4.84957308511628e-06	BC015	SEC62
2.86135120106712e-10	-0.0808733786912196	0.976	0.975	5.17332297152935e-06	BC015	CBL
2.9278673710224e-10	-0.154134898749209	0.623	0.639	5.2935842068085e-06	BC015	JKAMP
2.9805258418128e-10	-0.0285027217799296	1	1	5.38879072199755e-06	BC015	NACC1
3.0638774071034e-10	0.062782921731723	0.997	0.994	5.53949035204295e-06	BC015	ATP1B3
3.12458639717919e-10	-0.0986869071867025	0.907	0.908	5.64925220609997e-06	BC015	ZNF730
3.46180899238683e-10	0.0564096696470787	0.992	0.99	6.25895065823539e-06	BC015	NDUFS1
3.49867898730151e-10	0.137844273042931	0.651	0.606	6.32561160904113e-06	BC015	ZBTB12
3.76688895882115e-10	-0.0340576796318528	1	1	6.81053523754864e-06	BC015	CARM1
3.76885372477333e-10	-0.0641767634484112	0.995	0.995	6.81408753439018e-06	BC015	TIMM17A
3.77723242587733e-10	0.0534204077314906	0.995	0.995	6.82923622598622e-06	BC015	SUGT1
3.79254698658441e-10	-0.0534422504223998	0.999	0.998	6.85692495174461e-06	BC015	HEATR1
3.8194886116996e-10	0.0684161237389553	0.98	0.969	6.90563540995288e-06	BC015	SPECC1
4.16962243115926e-10	0.125069482027204	0.693	0.647	7.53867735553594e-06	BC015	RIT1
4.27466371288596e-10	0.0839136478967824	0.954	0.935	7.72859199289782e-06	BC015	USP15
4.54816638644291e-10	0.0539161773627314	0.996	0.995	8.22308482668878e-06	BC015	TOMM40
4.85294225229135e-10	0.0551717065057969	0.995	0.993	8.77411959214277e-06	BC015	ABL1
4.9965141377433e-10	-0.160707807060388	0.642	0.665	9.03369756103989e-06	BC015	ZNF821
5.10886687760708e-10	-0.139689427766799	0.722	0.737	9.2368313147136e-06	BC015	ZNF765
5.14294839147658e-10	0.153826740689234	0.609	0.558	9.29845069178966e-06	BC015	CRB2
5.27973115710974e-10	0.0512784332166041	0.998	0.997	9.5457539320544e-06	BC015	ABCF1
5.40601053808935e-10	0.0673472411708576	0.99	0.988	9.77406705286554e-06	BC015	IQGAP2
5.60092873453325e-10	-0.0793065280815255	0.956	0.957	1.01264791520361e-05	BC015	CDK13
5.75370631973943e-10	0.254429572482541	0.203	0.165	1.04027010260889e-05	BC015	ZNF154
5.78483926061362e-10	0.161186739663709	0.499	0.447	1.04589893831894e-05	BC015	RAD52
5.82972308798462e-10	-0.0509696894418363	1	0.999	1.05401393430762e-05	BC015	CNIH4
5.89740456680377e-10	0.0707594256994262	0.98	0.969	1.06625074567812e-05	BC015	DDX55
6.11107661114843e-10	0.0621021264749903	0.988	0.983	1.10488265129564e-05	BC015	WDFY1
6.11893213156774e-10	0.0272079088521027	1	1	1.10630292938745e-05	BC015	SLC16A1
6.24189350477587e-10	0.0895247789180222	0.877	0.853	1.12853434566348e-05	BC015	ACTR10
6.60703781393536e-10	-0.0770015641385574	0.976	0.974	1.19455243675951e-05	BC015	C18orf32
6.82993817977974e-10	0.0590112053618565	0.985	0.979	1.23485282290418e-05	BC015	FANCA
6.97513163983419e-10	-0.0510478898597795	1	0.999	1.26110380048202e-05	BC015	MPRIP
7.26452179970238e-10	-0.0456873931430279	1	1	1.31342554138619e-05	BC015	CERS2
7.45562561114515e-10	0.128903334790122	0.658	0.606	1.34797711049504e-05	BC015	PSMD5
7.52589493987487e-10	-0.0547937311632753	0.999	0.999	1.36068180512938e-05	BC015	AK4
7.62206206967737e-10	0.0353167569280699	1	1	1.37806882219767e-05	BC015	MSH2
7.63738611564863e-10	-0.0467710958229111	0.999	0.999	1.38083940970927e-05	BC015	PAFAH1B1
7.77491477151866e-10	-0.100920235436172	0.883	0.885	1.40570459069057e-05	BC015	C2orf69
7.78464717019888e-10	-0.190101404195364	0.498	0.525	1.40746420837196e-05	BC015	RALGAPA1
8.89348880081155e-10	0.0438952275070075	1	0.999	1.60794277518673e-05	BC015	ALYREF
9.39996017980141e-10	0.0365092254465684	1	1	1.6995128005081e-05	BC015	HNRNPM
1.0016965476061e-09	-0.0900056826861757	0.935	0.933	1.81106735807183e-05	BC015	INTS14
1.00888313993624e-09	-0.112073443573331	0.843	0.85	1.82406071700472e-05	BC015	SPATA13
1.02386777831068e-09	0.161613789534713	0.432	0.381	1.85115294318571e-05	BC015	CNOT1
1.0492062017544e-09	0.0587411851848097	0.991	0.987	1.89696481277195e-05	BC015	PMPCA
1.07329777290437e-09	-0.0628875606823465	0.992	0.991	1.9405223734111e-05	BC015	NANOG
1.07432870686573e-09	0.0992430709806555	0.889	0.855	1.94238630201324e-05	BC015	VPS13A
1.07646292900901e-09	-0.0576831752784475	0.998	0.997	1.94624497564829e-05	BC015	CDIPT
1.12169511820534e-09	0.0930160391673618	0.87	0.85	2.02802477371526e-05	BC015	RARG
1.13237472203446e-09	-0.0931741960393261	0.932	0.934	2.0473334974383e-05	BC015	HUWE1
1.13805602468686e-09	0.0788828431199345	0.963	0.955	2.05760529263385e-05	BC015	RSRP1
1.13977514200254e-09	-0.18898849598748	0.529	0.551	2.06071345674059e-05	BC015	FAM135A
1.18059382226694e-09	-0.383336133502435	0.162	0.197	2.13451363065863e-05	BC015	PCDH11X
1.22884926225557e-09	-0.0784735948717534	0.999	0.999	2.22175946615808e-05	BC015	S100A10
1.22970119082907e-09	0.0432454117203502	0.999	0.999	2.22329975301895e-05	BC015	PPP6C
1.23627727960303e-09	-0.113884770332408	0.852	0.857	2.23518932152227e-05	BC015	KNL1
1.39167800583352e-09	0.0425301708263781	1	0.999	2.516153834547e-05	BC015	RBM15B
1.41963400609167e-09	0.100422869992613	0.829	0.802	2.56669828301373e-05	BC015	ACTN4
1.49086925115954e-09	0.114283375994711	0.786	0.751	2.69549160609644e-05	BC015	UTP15
1.64987750324081e-09	0.0689911838123989	0.978	0.968	2.98297852585938e-05	BC015	ERCC6L
1.70463315102394e-09	0.0835349144051348	0.919	0.895	3.08197673705128e-05	BC015	AARSD1
1.81485633375287e-09	-0.133031489387456	0.705	0.714	3.28126025142518e-05	BC015	RANBP6
1.92665681800435e-09	0.0812465833514125	0.953	0.938	3.48339552695187e-05	BC015	SRSF7
1.94560199386605e-09	0.156224959193747	0.295	0.248	3.51764840490982e-05	BC015	MFAP3
1.98940426138603e-09	0.103204386686381	0.801	0.768	3.59684290458595e-05	BC015	MUL1
2.02408821230573e-09	-0.125353983269046	0.788	0.791	3.65955148784876e-05	BC015	ALDH2
2.15086151520195e-09	-0.129138419906458	0.733	0.743	3.88875761948512e-05	BC015	OAT
2.35187832943685e-09	0.0355835184118674	0.999	0.999	4.25219601962182e-05	BC015	ACAA2
2.38001978610308e-09	0.0346822462497065	1	1	4.30307577327437e-05	BC015	CCT2
2.47649817424944e-09	0.0546220175216133	0.993	0.991	4.47750869904299e-05	BC015	RANGAP1
2.54993869224783e-09	0.0533409033623673	0.998	0.995	4.61028915558407e-05	BC015	PES1
2.62587903939119e-09	0.05667972484255	0.996	0.995	4.74758930321927e-05	BC015	NDUFC1
2.63550139615456e-09	0.150636935412187	0.515	0.465	4.76498652424745e-05	BC015	FASTKD3
2.6860940641829e-09	0.0346028301274683	1	1	4.85645806804268e-05	BC015	BZW2
2.75263674655389e-09	-0.0742279357501997	0.967	0.969	4.97676723776942e-05	BC015	UBE2W
2.90307105868559e-09	0.0428226869164638	1	1	5.24875247410354e-05	BC015	DPM1
2.92945272218483e-09	0.049716959520823	0.998	0.997	5.29645052171017e-05	BC015	PSMB4
3.42945734778699e-09	0.0971020982896806	0.801	0.766	6.20045888479887e-05	BC015	NCDN
3.47077034918752e-09	0.0561650654041855	0.996	0.995	6.27515279133104e-05	BC015	NDUFAF7
3.48947308978664e-09	-0.0385058519252779	1	1	6.30896734633425e-05	BC015	SETD5
3.5369204237703e-09	0.0844997666501064	0.898	0.876	6.3947521261767e-05	BC015	EXOSC5
3.57536185197767e-09	-0.240994924576422	0.377	0.407	6.46425422837562e-05	BC015	FBXO16
3.58483180881646e-09	-0.0650864247662331	0.985	0.982	6.48137591034016e-05	BC015	ACOT7
3.61884405293672e-09	-0.0570097415264612	0.996	0.996	6.5428700477096e-05	BC015	ORC3
3.71189754377108e-09	0.039062510388761	1	1	6.71111075913811e-05	BC015	CALM2
3.71939116246967e-09	0.0764539215581431	0.957	0.939	6.72465922174516e-05	BC015	SMG1
3.79133690035887e-09	0.0740210038331253	0.922	0.896	6.85473711584884e-05	BC015	SEMA4B
3.96682114108288e-09	0.0998225787864053	0.839	0.801	7.17201262307786e-05	BC015	GOLGA2
4.1176543062946e-09	0.0529999471221124	0.993	0.993	7.44471898578064e-05	BC015	AFF4
4.18702509179484e-09	-0.0851707026619409	0.955	0.955	7.57014136596506e-05	BC015	ZIK1
4.47407244186852e-09	0.0562489793848231	0.991	0.986	8.08912297489829e-05	BC015	WRN
4.49439850864306e-09	-0.0335865193631646	1	1	8.12587250362666e-05	BC015	UBAP2L
4.61912718397148e-09	-0.117089469778416	0.805	0.815	8.35138194862043e-05	BC015	CDIP1
4.80839289876181e-09	-0.0502336920376609	0.999	0.999	8.69357436096136e-05	BC015	CDK16
4.98119826396342e-09	-0.236687780977407	0.303	0.339	9.00600646124587e-05	BC015	SBDS
5.01931121563381e-09	0.0529149189792505	0.996	0.996	9.07491467786593e-05	BC015	PITPNA
5.34783015910085e-09	0.0648674388915374	0.988	0.978	9.66887692765433e-05	BC015	TOR1A
5.40195213131371e-09	0.145708021677646	0.565	0.518	9.76672945341518e-05	BC015	ANKRD9
5.6491562312746e-09	0.0709406803421853	0.985	0.976	0.000102136744661445	BC015	ZMYND19
5.7620706577813e-09	0.0696674357468168	0.982	0.971	0.000104178237492686	BC015	PRPF39
6.11797559763745e-09	0.0508183648489769	0.991	0.988	0.000110612998805285	BC015	GFPT1
6.38228836574403e-09	-0.1140244481541	0.82	0.82	0.000115391773652652	BC015	ZNF791
6.39001916584172e-09	-0.116527627102538	0.814	0.82	0.000115531546518418	BC015	KATNBL1
6.48223197104686e-09	0.0822532407004505	0.922	0.906	0.000117198754036527	BC015	UCHL5
6.62600063699957e-09	0.0564949762065781	1	0.999	0.000119798091516952	BC015	H1FX
6.69506638418257e-09	0.111166537148859	0.823	0.792	0.000121046800226021	BC015	WBP1
6.84269910580511e-09	-0.030992781698064	1	1	0.000123715999832956	BC015	OAZ2
7.03014530467762e-09	0.04684077061662	0.997	0.997	0.000127105027108571	BC015	PHF5A
7.18460503723679e-09	-0.0929676990877415	0.892	0.897	0.000129897659073241	BC015	PELI2
7.52205986389428e-09	0.115579639468387	0.772	0.734	0.000135998842339209	BC015	PTGR2
7.76841144767828e-09	-0.0724054886285214	0.978	0.977	0.000140452878974023	BC015	TMEM126A
7.98516027274951e-09	-0.0393971128271349	1	1	0.000144371697731311	BC015	ZNF146
8.03169805817259e-09	-0.215587251328096	0.427	0.455	0.00014521310089176	BC015	ODF2L
8.66993066795033e-09	0.0625522245505196	0.98	0.97	0.000156752346476542	BC015	METTL2A
8.75408318732486e-09	-0.0720499102977923	0.95	0.949	0.000158273824026833	BC015	TDG
9.10429687516924e-09	0.0450055835062675	1	0.999	0.00016460568750306	BC015	PLS3
9.16337503258964e-09	0.0679665300806278	0.969	0.959	0.000165673820589221	BC015	CENPX
9.66847912031425e-09	0.0633176203614313	0.977	0.968	0.000174806102495282	BC015	ARL6IP6
9.81488048690771e-09	0.075183241600099	0.902	0.881	0.000177453039203291	BC015	CD3EAP
1.0117545417454e-08	0.027614456925241	1	1	0.000182925221147568	BC015	PGRMC1
1.02733531731301e-08	0.0795181734157206	0.928	0.907	0.000185742225370192	BC015	SPPL2B
1.04056648834602e-08	0.0473786599850901	0.997	0.995	0.000188134421092961	BC015	SLC35B1
1.04531031972633e-08	0.0544135696878619	0.983	0.981	0.000188992105806521	BC015	DDX39A
1.09042589916559e-08	0.120919749839367	0.628	0.583	0.000197149002569139	BC015	ERC2
1.12802406449515e-08	0.12969184086516	0.656	0.609	0.000203946750860723	BC015	L3HYPDH
1.14054476091368e-08	-0.0536203337515594	0.996	0.997	0.000206210492773193	BC015	EIF3H
1.18250971340992e-08	-0.066064528958377	0.978	0.98	0.000213797756184514	BC015	NDUFAF2
1.19632870012625e-08	0.0488911039644537	0.998	0.998	0.000216296228982826	BC015	SPINT1
1.19704977647316e-08	0.0519170196733794	0.995	0.993	0.000216426599586346	BC015	EMC2
1.21160754134807e-08	0.0990435514206359	0.892	0.88	0.00021905864347573	BC015	CLTA
1.23928183426085e-08	0.113843238732793	0.735	0.692	0.000224062155634362	BC015	FBLIM1
1.24281114776317e-08	-0.295275373126074	0.224	0.257	0.000224700255515581	BC015	TVP23C
1.25929506049393e-08	0.0528540291473309	0.996	0.994	0.000227680546937302	BC015	SFPQ
1.27285238403216e-08	0.0597400522974479	0.973	0.968	0.000230131711033015	BC015	USF1
1.30196513203618e-08	0.0524354704010219	0.997	0.996	0.000235395295872141	BC015	PDLIM1
1.31668866261942e-08	0.0528529655887578	0.993	0.991	0.00023805731020159	BC015	ECI1
1.39993012098292e-08	0.0817362664236159	0.926	0.902	0.000253107365873713	BC015	GOT1
1.42767007975882e-08	-0.10006141692651	0.893	0.897	0.000258122750420394	BC015	RRAGD
1.4532764610895e-08	0.0767461244604891	0.911	0.892	0.000262752384164981	BC015	PSMD14
1.50008945284133e-08	0.0755760939991809	0.935	0.915	0.000271216173073712	BC015	STXBP2
1.50212475185984e-08	0.104707962275136	0.865	0.831	0.00027158415513626	BC015	SH3GLB2
1.5089313690491e-08	0.0342833891726373	1	1	0.000272814791524078	BC015	EFTUD2
1.52984571894648e-08	0.0523461304783248	1	0.999	0.000276596105985524	BC015	AEN
1.53999367356249e-08	0.121839289536413	0.654	0.607	0.000278430856180098	BC015	TCTN3
1.5727576529708e-08	0.0481245552995293	0.999	0.998	0.00028435458365712	BC015	CBX5
1.73181180855056e-08	0.0751714344187059	0.944	0.925	0.000313111574985942	BC015	PSAP
1.75053179886573e-08	-0.0368019854207882	1	1	0.000316496149234924	BC015	LAMP1
1.82392701927839e-08	-0.117373563794091	0.751	0.756	0.000329766005085532	BC015	EEF2KMT
1.85241060283618e-08	0.115607562060289	0.727	0.684	0.000334915836992782	BC015	PISD
1.92021116746913e-08	0.0406848559101103	1	0.999	0.000347174179078418	BC015	PLEKHB2
1.93467047734524e-08	-0.031028930458854	0.999	0.999	0.00034978842230402	BC015	CLDN6
1.98310382275072e-08	0.0472472254547101	1	1	0.00035854517115333	BC015	CKB
2.00762602302276e-08	0.0647842920226651	0.965	0.957	0.000362978784962516	BC015	UMPS
2.03053937804711e-08	-0.081943145054742	0.946	0.947	0.000367121519550918	BC015	NF2
2.08190203021624e-08	-0.0689353913739943	0.974	0.972	0.000376407887063096	BC015	SLC50A1
2.13783968534476e-08	0.0525582001540121	0.995	0.993	0.000386521415110333	BC015	QRICH1
2.17218846274855e-08	0.043658474702838	0.997	0.996	0.000392731674064937	BC015	TMED10
2.20891265066034e-08	-0.0716676390700659	0.964	0.963	0.000399371407239389	BC015	CALM3
2.29038020750291e-08	-0.518921517782847	0.083	0.108	0.000414100741516526	BC015	FHL1
2.2931923944184e-08	0.0777912770127056	0.938	0.915	0.000414609184910846	BC015	PRKAA1
2.29804045410677e-08	-0.0391063878288698	1	0.999	0.000415485714102505	BC015	FAM136A
2.35358767979497e-08	0.0465248113728411	0.999	0.998	0.00042552865250693	BC015	TMEM97
2.36484450872306e-08	-0.0747524852321337	0.948	0.95	0.000427563887177129	BC015	TRAPPC12
2.37066362089832e-08	-0.0396831010465153	1	1	0.000428615982658417	BC015	AGPAT5
2.41445869108549e-08	0.120556412390451	0.586	0.535	0.000436534131348257	BC015	UBR3
2.42787084125116e-08	-0.0491902030521076	0.998	0.998	0.00043895904809821	BC015	NUP62
2.55182427271667e-08	-0.0528513542540566	0.998	0.995	0.000461369828507173	BC015	ATMIN
2.59818153509934e-08	0.137782475728525	0.535	0.488	0.00046975122154596	BC015	EXOC8
2.60502079155471e-08	0.0337739552010792	1	1	0.000470987759113091	BC015	SRSF3
2.65599877219606e-08	-0.0687026615761565	0.985	0.982	0.000480204578013047	BC015	IGBP1
2.70805478451591e-08	0.103868274877731	0.712	0.664	0.000489616305040477	BC015	WDR55
2.71358314431496e-08	-0.184612121855513	0.46	0.485	0.000490615832492145	BC015	PPIH
2.83469065050741e-08	-0.061151766224275	0.981	0.983	0.00051251206961174	BC015	RALY
2.94545299795314e-08	-0.110948122542825	0.782	0.788	0.000532537902029928	BC015	C8orf88
2.99477486752215e-08	-0.0617028143745367	0.99	0.985	0.000541455296048004	BC015	YIPF5
3.03726800227946e-08	-0.0719641956649867	0.967	0.963	0.000549138054812126	BC015	SLC25A15
3.0420583451367e-08	0.0925194893813828	0.853	0.822	0.000550004148800714	BC015	FBN3
3.06930795466151e-08	-0.0697467908863154	0.982	0.979	0.000554930878202801	BC015	DDT
3.13167410807936e-08	-0.15339396716798	0.542	0.562	0.000566206678740748	BC015	SVIP
3.14742410074737e-08	0.0968228385837353	0.78	0.737	0.000569054277415124	BC015	CHKA
3.15096188447073e-08	-0.0566472517400352	0.994	0.993	0.000569693908712308	BC015	NPM3
3.18031605557373e-08	0.0769884456454047	0.945	0.93	0.00057500114284773	BC015	TMED3
3.2163074943548e-08	0.0951776227720176	0.821	0.793	0.000581508394979348	BC015	NAA40
3.22365006339928e-08	0.0466423627078192	0.997	0.996	0.000582835931462589	BC015	SDF4
3.36872733179511e-08	0.0331607447067577	1	1	0.000609065901588556	BC015	EIF4A3
3.40036804719632e-08	0.0595498296665353	0.986	0.982	0.000614786542933095	BC015	B3GNT2
3.44109622481238e-08	0.0855062532849215	0.896	0.872	0.000622150197446078	BC015	EEF2K
3.48931448422214e-08	0.0579196508965681	0.986	0.978	0.000630868058747363	BC015	ZNF195
3.62940301161657e-08	-0.0923485999431199	0.867	0.87	0.000656196064500277	BC015	MTERF4
3.75756899817064e-08	0.0446658370190789	0.997	0.996	0.000679368474869251	BC015	RCC1
3.81558109011609e-08	-0.0458430578811513	0.999	0.999	0.000689857061092989	BC015	UBA2
3.8797355520962e-08	-0.0337457341755876	1	1	0.000701456187818993	BC015	DPYSL2
3.98961539062184e-08	0.075610905810781	0.881	0.854	0.000721322462624429	BC015	SH3GL1
3.99410777507484e-08	0.070257159868551	0.933	0.919	0.000722134685733531	BC015	SSR1
4.02143331148649e-08	0.0467325336053711	0.996	0.995	0.000727075142716757	BC015	MYO1B
4.04119443240222e-08	-0.0597009512721692	0.989	0.994	0.000730647953378321	BC015	PTPRK
4.15687872847084e-08	0.0475925443745786	0.995	0.994	0.000751563674107528	BC015	RANBP3
4.48712696960041e-08	-0.0425950275524707	1	1	0.000811272556103754	BC015	MFF
4.71986478910908e-08	0.0674658573841969	0.932	0.919	0.000853351553870921	BC015	POLR3E
4.74242166577221e-08	0.121570669691025	0.72	0.688	0.000857429837171615	BC015	TSPYL1
4.83017912157346e-08	-0.0253134358322642	1	1	0.000873296385180482	BC015	EIF4EBP2
5.13211744029522e-08	-0.0573683466370167	1	1	0.000927886833205376	BC015	C4orf3
5.34134939888057e-08	-0.0323649288604133	1	1	0.000965715971317607	BC015	TMEM33
5.49104054724588e-08	-0.0698251589210206	0.968	0.969	0.000992780130942056	BC015	TNRC6B
5.53799018212691e-08	0.0485279251899545	0.992	0.991	0.00100126862492854	BC015	SNX17
5.59319995428084e-08	-0.0868788755818378	0.886	0.885	0.00101125055173398	BC015	PDK3
5.7502693133339e-08	-0.0813300569653047	0.927	0.927	0.00103964869185077	BC015	CD164
6.07746778743888e-08	-0.102662598951247	0.818	0.822	0.00109880617596895	BC015	ARHGEF9
6.24651753662036e-08	0.102754401750548	0.659	0.614	0.00112937037062096	BC015	PIK3CA
6.35646802888191e-08	-0.0655918398146418	0.971	0.97	0.00114924941962185	BC015	SCP2
6.63900621770741e-08	0.0294799371267174	1	1	0.0012003323241615	BC015	CALU
6.69861147944278e-08	-0.0783867505434597	0.998	0.998	0.00121110895548325	BC015	MDM2
6.74900234762882e-08	-0.103832629019618	0.858	0.855	0.00122021962445129	BC015	TMEM218
6.75240217942058e-08	0.0439993647105037	0.999	0.998	0.00122083431403924	BC015	PSMD13
6.77268064729421e-08	0.0539964074492996	0.987	0.984	0.00122450066103079	BC015	CHMP4B
6.77275127955652e-08	0.145875209471884	0.518	0.474	0.00122451343134382	BC015	SORD
6.85284210198168e-08	0.07392764603582	0.932	0.917	0.00123899385203829	BC015	ZMPSTE24
6.89388775825928e-08	0.050820071383257	0.989	0.985	0.00124641490669328	BC015	SERP1
7.09030269440246e-08	-0.0460852771869917	0.999	0.999	0.00128192672714797	BC015	RRP1B
7.35823035285515e-08	-0.116055931406945	0.741	0.754	0.00133036804779621	BC015	ST13
7.49173255114878e-08	0.0956459272886787	0.838	0.813	0.0013545052452477	BC015	CD74
7.53185969620161e-08	0.0450025473855635	0.998	0.997	0.00136176023307325	BC015	ZC3H4
7.55934026007281e-08	0.0490279407496629	0.99	0.987	0.00136672871902116	BC015	NOP10
7.61629600230726e-08	-0.0968291280145455	0.841	0.843	0.00137702631721715	BC015	OSBPL1A
7.61843168703252e-08	-0.0502228608170184	0.996	0.998	0.00137741244901548	BC015	TMEM147
7.67756734529609e-08	0.0597887673337675	0.974	0.97	0.00138810417602953	BC015	RUSC1
7.67842110710888e-08	0.0607598765590213	0.961	0.949	0.00138825853616529	BC015	ACSL4
7.7149891689112e-08	-0.07611793869187	0.955	0.956	0.00139487004173915	BC015	DMAC1
7.95324951685007e-08	0.0865772459180016	0.821	0.785	0.00143794751264649	BC015	ARVCF
8.66562255689658e-08	-0.0855001950274383	0.894	0.897	0.0015667445582869	BC015	CIAPIN1
8.71635486494639e-08	0.0558194609297198	0.991	0.983	0.00157591695958231	BC015	INTS10
8.78450646170337e-08	-0.0699730569797967	0.923	0.927	0.00158823876827597	BC015	ZNF511
9.06344955267704e-08	0.053958627424304	0.98	0.974	0.00163867167912401	BC015	UBE2K
9.12845979777804e-08	-0.0840986657198866	0.92	0.922	0.00165042553143827	BC015	BRD3OS
9.17283768232609e-08	0.0352495388214995	1	1	0.00165844905296456	BC015	CTPS1
1.01926915014114e-07	0.0700488482845494	0.953	0.935	0.00184283862345517	BC015	HSPA13
1.0696344177159e-07	0.073518937949413	0.924	0.909	0.00193389902723034	BC015	ZNF714
1.07678392482755e-07	-0.0462934870790843	0.999	0.998	0.0019468253360882	BC015	LASP1
1.09069084061695e-07	0.077012021007972	0.909	0.884	0.00197196903983545	BC015	FUS
1.0915001577827e-07	0.0548475557137654	0.998	0.995	0.00197343228527112	BC015	PTBP2
1.13801120487142e-07	-0.0680656198797933	0.955	0.958	0.00205752425840753	BC015	PTRHD1
1.14701817983572e-07	-0.0378234021328367	1	1	0.00207380886914298	BC015	CLPTM1L
1.15988121735577e-07	0.0688557101461817	0.94	0.928	0.00209706524097923	BC015	SPC24
1.16373244373911e-07	0.0755648437404105	0.936	0.911	0.00210402825828032	BC015	USB1
1.18551623753459e-07	-0.045803319161505	0.999	0.998	0.00214341335746254	BC015	PRKCI
1.20202305768056e-07	0.0768337232401908	0.901	0.87	0.00217325768828645	BC015	CSRP2
1.22534859592447e-07	0.0528872776338375	0.985	0.983	0.00221543026143144	BC015	VANGL2
1.22681969074555e-07	0.0554963257982575	0.998	0.998	0.00221809000086796	BC015	CDC6
1.22878405976228e-07	-0.0704918821422991	0.967	0.963	0.0022216415800502	BC015	WDHD1
1.26442180555122e-07	0.0376457525001488	0.999	1	0.0022860746244366	BC015	MACF1
1.26760782420045e-07	0.0688769476122701	0.959	0.948	0.00229183494615442	BC015	UNC119
1.28204817063552e-07	0.0314654384591644	1	1	0.00231794309250903	BC015	DHX9
1.28889943311303e-07	0.0747641256912757	0.866	0.835	0.00233033017506835	BC015	NR1H2
1.30628619796573e-07	0.0588969520573519	0.961	0.947	0.00236176544592204	BC015	CDC26
1.31715337332356e-07	0.0895459655247919	0.766	0.728	0.00238141329896899	BC015	WDR34
1.33864817486082e-07	0.0774349234509613	0.88	0.852	0.00242027590014837	BC015	SEC24B
1.34851875719157e-07	0.100132166527515	0.681	0.639	0.00243812191300235	BC015	C17orf53
1.35756380790994e-07	-0.0580288232710358	0.993	0.989	0.00245447536470118	BC015	NIFK
1.36869338745511e-07	-0.0452413739895928	0.998	0.998	0.00247459764451884	BC015	GNL1
1.3853944507446e-07	0.0800759527075233	0.906	0.887	0.00250479316694623	BC015	GPC2
1.42784513955642e-07	0.135234005502783	0.549	0.508	0.00258154401231801	BC015	WDR90
1.43188415152816e-07	-0.129255513982017	0.641	0.658	0.00258884654596291	BC015	ATXN1L
1.43581535682187e-07	-0.0997025155839288	0.815	0.812	0.00259595416513394	BC015	METTL22
1.54587147357911e-07	-0.0380865747205144	1	1	0.00279493562423103	BC015	SF3A3
1.58202608619566e-07	0.0435896392440573	1	0.997	0.00286030316384176	BC015	LRBA
1.60773862172264e-07	0.0510327053169197	0.994	0.989	0.00290679142807453	BC015	HIF1A
1.66523946032074e-07	0.0741467434593737	0.96	0.952	0.00301075294425989	BC015	HAPLN3
1.686717221916e-07	0.0572223909546634	0.987	0.983	0.00304958473722412	BC015	ADNP
1.70395910028055e-07	0.0291542996162444	1	1	0.00308075805330724	BC015	PSMD3
1.73106073851933e-07	-0.0489494733665181	1	1	0.00312975781524295	BC015	LRRC8A
1.78131646741247e-07	0.0870487504569806	0.816	0.777	0.00322062017308175	BC015	CEP89
1.78989681967804e-07	0.0705099716000892	0.93	0.919	0.0032361334499779	BC015	KBTBD2
1.79659508722247e-07	-0.0832354690395	0.879	0.879	0.00324824391769823	BC015	TARBP2
1.82580295281897e-07	-0.0624676564780036	0.974	0.973	0.0033010517386967	BC015	MSL1
1.8371254948589e-07	0.0706427392084357	0.945	0.937	0.00332152289470488	BC015	PAXBP1
1.90106437747793e-07	-0.0666003982477001	0.977	0.978	0.0034371243944801	BC015	CLN8
1.940954847151e-07	0.0787155324500939	0.907	0.889	0.003509246363649	BC015	TMEM161A
1.941172185576e-07	0.0537174933185746	0.981	0.98	0.0035096393115214	BC015	IREB2
2.02228548311978e-07	0.217550947249554	0.189	0.157	0.00365629215348056	BC015	CSAD
2.03328013533373e-07	-0.0347130118280625	1	1	0.00367617048468339	BC015	PRDX4
2.03709283721342e-07	0.0543308279082209	0.979	0.973	0.00368306384968187	BC015	RNF20
2.09281773363331e-07	-0.102979502626031	0.807	0.816	0.00378381446240902	BC015	CA14
2.13885159053236e-07	-0.0709808356541888	0.973	0.971	0.00386704367568251	BC015	ZNF101
2.17063912847502e-07	0.0574948660501503	0.961	0.955	0.00392451554428283	BC015	CHD1
2.17748042411558e-07	-0.0448260757580896	0.998	0.999	0.00393688460680097	BC015	KRR1
2.17857151822425e-07	-0.0701174725252111	0.958	0.957	0.00393885730494945	BC015	PAQR3
2.20219695882075e-07	0.0669630857753419	0.942	0.921	0.00398157210154792	BC015	TATDN2
2.23918815351676e-07	0.0515485859178883	0.987	0.982	0.00404845218155831	BC015	AGRN
2.30559341823638e-07	0.0852897882634942	0.801	0.765	0.00416851290017138	BC015	SLC22A17
2.32654155332365e-07	0.0749046332774934	0.893	0.867	0.00420638712840916	BC015	AKAP11
2.46271503215846e-07	0.0481377128442399	0.982	0.977	0.0044525887781425	BC015	IQGAP1
2.48279540230064e-07	0.0636146448101852	0.89	0.867	0.00448889408735957	BC015	ABHD18
2.63300937187001e-07	-0.0415681918610347	0.995	0.996	0.00476048094434097	BC015	PLCB3
2.68617652694477e-07	-0.161754711682033	0.568	0.582	0.00485660716071615	BC015	EPM2AIP1
2.7096045294623e-07	-0.393365382827969	0.117	0.143	0.00489896498926784	BC015	NLRC5
2.74508583360412e-07	0.0701539167526499	0.893	0.867	0.00496311518715625	BC015	MSTO1
2.82522082506729e-07	-0.100268054632331	0.816	0.818	0.00510799925172165	BC015	RFC4
2.88738176493198e-07	0.0415281192232175	1	0.999	0.00522038623099703	BC015	DDX24
2.94320936274794e-07	0.0721351764367648	0.833	0.805	0.00532132252784828	BC015	PEX10
2.94750468081775e-07	0.0588697739261613	0.986	0.981	0.0053290884629185	BC015	CAPRIN1
3.052640249126e-07	-0.105083761995037	0.817	0.81	0.00551917357041981	BC015	ZNF607
3.08381648411246e-07	0.0468498064119877	0.988	0.988	0.00557554020327532	BC015	RRS1
3.13112810192088e-07	-0.152371273952062	0.568	0.593	0.00566107960827295	BC015	HIST1H2AG
3.15565334801684e-07	-0.153089113026366	0.562	0.581	0.00570542125321445	BC015	WAC
3.19312651652192e-07	-0.0315778698315237	1	1	0.00577317274187163	BC015	METAP2
3.25473665467061e-07	0.0762538242640365	0.88	0.851	0.00588456387164447	BC015	FRG1
3.27980928484861e-07	0.0393468733019959	0.998	0.997	0.00592989518700629	BC015	CPSF2
3.28858512055388e-07	0.0511052141857021	0.995	0.994	0.00594576189796142	BC015	WSB1
3.33417805800426e-07	-0.0601994374188183	0.994	0.994	0.0060281939288717	BC015	LONRF1
3.36726748229317e-07	-0.0608090679635419	0.971	0.968	0.00608801960798606	BC015	LAMTOR3
3.36754461424489e-07	0.109999092081226	0.681	0.637	0.00608852066255476	BC015	GRIA4
3.53365109678676e-07	0.0383538304095268	0.999	0.998	0.00638884118299046	BC015	PNRC2
3.67806532248054e-07	-0.0971950774741992	0.812	0.819	0.00664994210304481	BC015	KCTD9
3.82181781778435e-07	-0.0727395457144626	0.969	0.965	0.00690984661455411	BC015	EMB
3.84390892748526e-07	-0.314445877776327	0.196	0.225	0.00694978734089334	BC015	TMSB4Y
3.86442146658383e-07	0.0760259846294208	0.894	0.859	0.00698687401158357	BC015	RPN1
3.87960751413002e-07	0.0534432819601401	0.981	0.979	0.00701433038554708	BC015	ALG8
3.880457764569e-07	0.063964320544095	0.972	0.962	0.00701586763834076	BC015	STRIP1
3.96198699466762e-07	-0.0577891813400919	0.991	0.99	0.00716327248635907	BC015	CDYL
4.06334747862716e-07	-0.0351719588487875	1	1	0.0073465322413579	BC015	AP2A1
4.11404447861645e-07	-0.109110399198984	0.721	0.73	0.00743819241733855	BC015	ZNF569
4.11447693788217e-07	0.0397806380439056	0.999	0.998	0.00743897430369097	BC015	BASP1
4.12613531163752e-07	0.0766527100417342	0.882	0.857	0.00746005264344063	BC015	EGFL7
4.16245912557136e-07	-0.27994758752225	0.216	0.243	0.00752572609903302	BC015	VILL
4.22600201356893e-07	0.0546896190244583	0.987	0.982	0.00764061164053263	BC015	RSF1
4.27220970544649e-07	0.102698966781047	0.703	0.66	0.00772415514744726	BC015	CCDC150
4.29083436443778e-07	0.0772220750539869	0.815	0.781	0.00775782853090351	BC015	TAP2
4.43348757296555e-07	0.0733235209353469	0.927	0.908	0.00801574553192172	BC015	SUGP2
4.58704962556799e-07	0.0582446040915919	0.958	0.944	0.00829338572302692	BC015	STX2
4.62483387500143e-07	-0.0663031333804708	0.951	0.951	0.00836169964600259	BC015	TAOK2
4.65763154002962e-07	0.0321637732934517	1	1	0.00842099782437356	BC015	PPP4C
4.68945741501479e-07	-0.0860127629066038	0.885	0.887	0.00847853900634673	BC015	SEC22C
4.74369038004694e-07	0.0882163871509585	0.835	0.806	0.00857659220712486	BC015	ANO8
4.817054733031e-07	0.050937517481571	0.978	0.973	0.00870923495732005	BC015	IGSF8
4.82360820409332e-07	0.14191365156598	0.44	0.396	0.00872108363300072	BC015	C1orf226
4.93047599868828e-07	0.0602683965954629	0.961	0.955	0.00891430060562841	BC015	TEDC2
5.18652189948439e-07	0.127839631976858	0.456	0.412	0.00937723159426778	BC015	ITGB1BP2
5.25556706213944e-07	0.0414242630994073	1	1	0.00950206524834811	BC015	HSPA8
5.31270769613894e-07	0.0411506291395576	0.999	0.998	0.00960537551461921	BC015	FBXW2
5.33459111488241e-07	0.0603996357285973	0.953	0.938	0.00964494073570739	BC015	CLPX
5.43153507353615e-07	-0.0442137149445687	0.999	0.999	0.00982021541295337	BC015	SLC25A1
5.43169186716828e-07	0.0580501554213084	0.988	0.983	0.00982049889584025	BC015	TXNL1
5.4539533925284e-07	0.0329623188987647	1	1	0.00986074773369134	BC015	TXNRD1
5.47529884595264e-07	-0.053737374767512	0.991	0.989	0.00989934031348238	BC015	KIF3C
5.49037389715844e-07	0.0514906598658899	0.98	0.974	0.00992659600606246	BC015	TUT4
5.50401820726207e-07	0.0485655222568719	1	0.999	0.00995126491872982	BC015	CCNB1
5.596090910955e-07	0.0767799041594832	0.88	0.851	0.0101177323670066	BC015	FANCL
5.59773884170339e-07	0.0419505200470927	1	0.999	0.0101207118257997	BC015	TCERG1
5.61469669710508e-07	0.0630674454913376	0.931	0.91	0.010151371628366	BC015	PTK2
5.72060824740884e-07	-0.0534042787805759	0.994	0.992	0.0103428597113152	BC015	RBM7
5.92983850244858e-07	0.0898191377816779	0.833	0.81	0.010721148012427	BC015	TRIM11
6.05511649286743e-07	-0.029891774017214	1	1	0.0109476506191043	BC015	SRP72
6.26158085084495e-07	-0.0554819642935896	0.993	0.993	0.0113209381783277	BC015	NLGN2
6.30515319991149e-07	0.0387635642107576	1	1	0.01139971698544	BC015	NUCKS1
6.31287320759025e-07	0.0288388037633081	1	1	0.0114136747593232	BC015	LAMTOR4
6.45335390986478e-07	0.0943264768154399	0.734	0.693	0.0116676638690355	BC015	SULT4A1
6.66793466005248e-07	0.0556851981518517	0.98	0.967	0.0120556258653749	BC015	BCAR1
6.7078144418182e-07	0.0335917409463149	1	1	0.0121277285108073	BC015	QKI
6.77399149885057e-07	-0.0479601296397176	0.996	0.996	0.0122473766299218	BC015	ZC3H7B
6.78224150696127e-07	0.0527771304168632	0.991	0.99	0.012262292644586	BC015	GINS2
6.84231146465962e-07	0.0609181509363222	0.919	0.904	0.0123708991281046	BC015	PALB2
6.85336370202617e-07	0.0533420540524338	0.995	0.994	0.0123908815732633	BC015	ANXA2
6.85765708718739e-07	-0.0389106889403337	1	0.999	0.0123986440136348	BC015	DENR
6.92347938970042e-07	0.0439688438907001	0.992	0.988	0.0125176507365784	BC015	AAAS
7.02004486192923e-07	0.0564359302521716	0.978	0.97	0.012692241110368	BC015	CCNL1
7.03576160150726e-07	0.0267534074182509	1	1	0.0127206569755251	BC015	BSG
7.14446443927237e-07	0.0867246307341196	0.786	0.753	0.0129171917062044	BC015	NAP1L2
7.15082164556223e-07	-0.04091392220215	1	0.999	0.0129286855351765	BC015	ICMT
7.15848193151334e-07	0.0856404761152945	0.835	0.805	0.0129425353321761	BC015	HPS4
7.25402632449465e-07	0.0976075318641618	0.714	0.675	0.0131152795946863	BC015	NAT9
7.26809698339933e-07	0.108900973334304	0.641	0.595	0.013140719345986	BC015	UVSSA
7.50414566536364e-07	0.0652777992856289	0.899	0.874	0.0135674953629775	BC015	KLC1
7.62607651951535e-07	0.0512853111862892	0.991	0.986	0.0137879463472838	BC015	PNP
7.73945248974559e-07	-0.133059991835953	0.668	0.674	0.01399293010146	BC015	TMEM159
7.82896463872332e-07	-0.0381074538434136	1	1	0.0141547680668118	BC015	IMPDH2
7.83252425253998e-07	0.0709848998518332	0.879	0.859	0.0141612038485923	BC015	ZBTB1
7.8790487638678e-07	-0.0572124891226739	0.98	0.979	0.014245320165073	BC015	FOPNL
7.8832277996531e-07	-0.0848262394745761	0.888	0.893	0.0142528758617728	BC015	TMEM243
8.05703360622361e-07	0.105525628815187	0.554	0.507	0.0145671167600523	BC015	RNF208
8.11348913411703e-07	0.0713557863912231	0.933	0.921	0.0146691883544836	BC015	ZNF331
8.18211119425144e-07	-0.0362145926956576	1	1	0.0147932570392066	BC015	SLC25A11
8.35892103517508e-07	0.0342357131644886	0.999	0.999	0.0151129292315965	BC015	ETV4
8.36585888929307e-07	0.135319237605841	0.414	0.371	0.0151254728718419	BC015	APBB3
8.9154182228424e-07	0.0861636528977654	0.812	0.778	0.0161190761468991	BC015	REC8
8.92533895411484e-07	0.0636587948360984	0.964	0.953	0.0161370128290396	BC015	TNKS1BP1
9.09265109554903e-07	-0.0610822177941877	0.957	0.955	0.0164395131807526	BC015	MDN1
9.14171996863769e-07	0.0393398881159329	0.998	0.998	0.0165282297032969	BC015	NDUFA1
9.17224252640173e-07	-0.12796944349449	0.585	0.601	0.0165834144877343	BC015	TADA1
9.18855003589385e-07	-0.0451207576699597	1	0.999	0.0166128984648961	BC015	PANK3
9.19849079802496e-07	0.0538583064583859	0.981	0.97	0.0166308713628291	BC015	CEP68
9.21571021597041e-07	0.0305114599461453	1	1	0.0166620040704745	BC015	SPARC
9.24651729602107e-07	0.0539702625374971	0.961	0.95	0.0167177032712061	BC015	SET
9.30432215264576e-07	0.0399099582214897	0.999	0.998	0.0168222144519835	BC015	TPR
9.44139851497273e-07	0.108682456453707	0.72	0.689	0.0170700485150707	BC015	KIF26A
9.64043329858702e-07	-0.0660707281088032	0.959	0.963	0.0174299034038453	BC015	MAP3K13
9.77542574979979e-07	0.0364568140643582	1	0.999	0.017673969755638	BC015	PIM2
1.01027383605764e-06	0.0323922199747579	1	1	0.0182657509559222	BC015	CAND1
1.03182796752687e-06	0.029545714673705	1	1	0.0186554496528859	BC015	YBX3
1.04992669872299e-06	0.114571359130508	0.625	0.585	0.0189826747129117	BC015	SMG7
1.05677779910325e-06	0.116417746078252	0.519	0.476	0.0191065426077867	BC015	PRXL2B
1.07092282261309e-06	0.0732596962805656	0.943	0.929	0.0193622846328448	BC015	GSTP1
1.08877818331363e-06	0.110233082660292	0.56	0.518	0.0196851095543104	BC015	CCDC106
1.09709507420146e-06	0.0463333590024927	0.996	0.993	0.0198354789415623	BC015	CCNA2
1.09829846526133e-06	-0.079170243140265	0.862	0.856	0.0198572362519248	BC015	AMZ2
1.10501606597169e-06	0.0272980837308827	1	1	0.0199786904727682	BC015	NCL
1.10887694432455e-06	0.0726054517587538	0.869	0.834	0.0200484951533879	BC015	TRMT61B
1.11325452391039e-06	0.0273811195396734	1	1	0.0201276417922999	BC015	COX4I1
1.1146297790881e-06	0.0226641421765414	1	1	0.0201525064059129	BC015	TUFM
1.12159439154931e-06	0.0481854869841473	0.994	0.991	0.0202784265992116	BC015	DNA2
1.12991907785523e-06	-0.138465774190887	0.585	0.602	0.0204289369276226	BC015	PTPRA
1.14176946962673e-06	0.0475794691912203	0.986	0.979	0.0206431920108512	BC015	CYFIP1
1.15857012544565e-06	0.0728516481021769	0.929	0.913	0.0209469478680574	BC015	TIMM10B
1.17152412724295e-06	0.0430930084277206	0.999	0.999	0.0211811562205526	BC015	GPC4
1.17974781444005e-06	0.0288132916875417	1	1	0.0213298404850762	BC015	RNPS1
1.20012962027222e-06	0.0845257095941538	0.723	0.685	0.0216983435345217	BC015	RPP25L
1.21550452228596e-06	-0.0668229957444539	0.964	0.965	0.0219763217629302	BC015	UCP2
1.22031355021786e-06	0.0221092391690942	1	1	0.0220632689879389	BC015	YWHAZ
1.22979529894135e-06	0.0490482573136017	0.994	0.988	0.0222346990048597	BC015	SPRY4
1.2435133559597e-06	0.0623281202912446	0.942	0.925	0.0224827214757514	BC015	COL26A1
1.2573777142471e-06	0.0818844433090495	0.687	0.64	0.0227333890735876	BC015	POLG
1.25922844696586e-06	0.110304527668873	0.582	0.537	0.0227668503211427	BC015	SCMH1
1.26130823607097e-06	0.0456156177640872	1	0.998	0.0228044529081632	BC015	KDM3B
1.27254741814087e-06	-0.0501516009102789	0.994	0.994	0.023007657319987	BC015	NDFIP1
1.29704279401552e-06	-0.0842853610232728	0.848	0.848	0.0234505337158006	BC015	THAP5
1.30155427749163e-06	-0.0446023610602337	0.998	0.998	0.0235321013370486	BC015	BEX1
1.30473784873583e-06	0.0744757923269301	0.859	0.834	0.0235896603051438	BC015	BPNT1
1.30775519169699e-06	-0.0768380029364889	0.893	0.898	0.0236442138658816	BC015	ARHGAP8
1.32762949498489e-06	0.0895579612304409	0.754	0.716	0.0240035412693269	BC015	CSNK1G1
1.32815672508109e-06	0.0435687304998924	0.995	0.992	0.0240130735894661	BC015	RBPJ
1.36165392749996e-06	0.184541633057276	0.236	0.204	0.0246187030091993	BC015	KREMEN2
1.39966350054308e-06	0.0614781344662095	0.953	0.943	0.025305916089819	BC015	RFLNB
1.39980115051017e-06	-0.0860182621786798	0.866	0.864	0.0253084048012239	BC015	ZNF706
1.40619376249059e-06	0.0645912157457013	0.941	0.928	0.0254239832258298	BC015	IFITM3
1.42039697979891e-06	0.0764308873053907	0.858	0.835	0.0256807773947643	BC015	SH2B1
1.45826407316677e-06	0.0278444835900329	1	1	0.0263654144428551	BC015	HDAC2
1.46082730799687e-06	0.0376306237563546	1	0.999	0.0264117577285835	BC015	LBR
1.46656835396672e-06	0.0623046423462296	0.94	0.911	0.0265155558397183	BC015	SAP130
1.46688963981413e-06	0.0611965769829219	0.939	0.927	0.0265213646878395	BC015	CENPO
1.50716517205558e-06	0.123999756554352	0.352	0.311	0.0272495463107648	BC015	VASN
1.50757339422851e-06	0.0347424294579266	0.999	0.999	0.0272569269676515	BC015	CENPW
1.51772112514745e-06	-0.0350157850698081	1	1	0.0274403979426658	BC015	DNAJC10
1.52732451154445e-06	0.123019363532663	0.445	0.402	0.0276140271687237	BC015	ARHGAP27
1.54917757663449e-06	0.0302791936032476	1	1	0.0280091305855515	BC015	ADH5
1.55394264126519e-06	-0.0401954858319927	0.997	0.998	0.0280952829540746	BC015	DR1
1.56807818090514e-06	0.0553104139054506	0.962	0.952	0.028350853510765	BC015	VSIG10
1.57373986389069e-06	-0.0709554700591425	0.909	0.906	0.0284532167391437	BC015	TRAF2
1.59339018140894e-06	-0.0579601624793416	0.971	0.971	0.0288084944798737	BC015	UQCRC2
1.59961425437344e-06	0.0413064850979865	0.998	0.996	0.0289210257190718	BC015	SMARCAD1
1.60810679340072e-06	0.0351013449877826	0.997	0.998	0.029074570824685	BC015	NUP88
1.61135048906702e-06	0.0678860684127032	0.932	0.916	0.0291332168423318	BC015	PEPD
1.61530104595097e-06	0.0740747038350493	0.841	0.813	0.0292046429107935	BC015	DHX35
1.62020315659204e-06	-0.0234463106196023	1	1	0.0292932730711841	BC015	SELENOW
1.63409882328273e-06	0.0560674795238274	0.969	0.957	0.0295445067249518	BC015	L2HGDH
1.64500896278416e-06	0.0585692244422802	0.947	0.932	0.0297417620471376	BC015	ZC3H14
1.71988591027028e-06	0.0627702665057065	0.951	0.936	0.0310955372576866	BC015	ARHGEF10
1.7328427324152e-06	0.0430182947332677	0.994	0.992	0.0313297966020669	BC015	RRP15
1.77268838396046e-06	0.0688420419483208	0.904	0.884	0.0320502059820051	BC015	ITFG2
1.81397129233995e-06	0.0414972614081468	0.998	0.998	0.0327966009655063	BC015	RAI14
1.8163195953881e-06	-0.0561307404093098	0.988	0.988	0.0328390582846169	BC015	PYCR2
1.81654040760726e-06	0.0773036498461888	0.836	0.809	0.0328430505695392	BC015	TBC1D4
1.86167830549984e-06	-0.0756457998272717	0.905	0.908	0.0336591437634371	BC015	KLC2
1.88009257382782e-06	0.0707377326226262	0.933	0.918	0.033992073734807	BC015	RPTOR
1.88208746600325e-06	0.120528954010913	0.574	0.529	0.0340281413853387	BC015	FANCM
1.90478457391803e-06	0.0502167805443905	0.99	0.982	0.034438505096438	BC015	CSTF3
1.90986884947313e-06	0.057425742326159	0.955	0.941	0.0345304287984742	BC015	COPS6
1.93046124363941e-06	-0.0586636566247833	0.974	0.969	0.0349027392850006	BC015	CXADR
1.98402545641191e-06	0.0580070873627535	0.955	0.944	0.0358711802519274	BC015	RPE
2.02958229383871e-06	0.0371913580853798	0.998	0.998	0.0366948478726039	BC015	RBM14
2.06304099697555e-06	0.0424443345077707	0.988	0.982	0.0372997812253179	BC015	PHF10
2.12267463557744e-06	-0.114970429689185	0.762	0.766	0.0383779574112402	BC015	BTG3
2.13816294612821e-06	0.0249832454318666	1	1	0.038657986065998	BC015	FBL
2.16284964687342e-06	0.0433021923180129	0.999	0.997	0.0391043216154715	BC015	DICER1
2.19574666308008e-06	0.0590256092494601	0.926	0.91	0.0396990996684879	BC015	BIRC6
2.20569549348066e-06	-0.0966887760294062	0.782	0.786	0.0398789745221303	BC015	TMEM186
2.24500190449697e-06	0.102376144253474	0.688	0.651	0.0405896344333052	BC015	EIF2B2
2.24764928108886e-06	0.0753782824946816	0.86	0.831	0.0406374990020865	BC015	KIN
2.25482496602985e-06	0.035715041085169	1	0.999	0.0407672353858196	BC015	CYP2S1
2.26969478030344e-06	-0.125554949824484	0.629	0.645	0.0410360816278861	BC015	SEMA4D
2.27734566365553e-06	0.109491615383571	0.613	0.569	0.0411744095988919	BC015	FMNL3
2.28145646425028e-06	0.0596069922907709	0.962	0.952	0.0412487328736451	BC015	ITPA
2.33879317616249e-06	-0.0674556241842713	0.928	0.926	0.0422853806250179	BC015	TMEM170A
2.45896644041714e-06	0.0190885750750258	1	1	0.0444581132427418	BC015	MARCKSL1
2.48528226998997e-06	0.0462263093886467	0.995	0.99	0.0449339034414187	BC015	ROCK1
2.55889814384182e-06	0.0290415598883982	1	1	0.0462648784406602	BC015	DKC1
2.56338133475061e-06	0.0519197518863554	0.981	0.971	0.046345934532291	BC015	OBSL1
2.5656962003082e-06	-0.11274706516559	0.914	0.915	0.0463877873015722	BC015	HIST1H4C
2.60646185433877e-06	0.0448403332397253	0.993	0.992	0.047124830326445	BC015	CTR9
2.6452385065528e-06	0.0528162145938778	0.989	0.982	0.0478259121984745	BC015	FMNL2
2.65159760070971e-06	-0.0944181618398409	0.919	0.916	0.0479408846208316	BC015	FGFBP3
2.70532568111991e-06	0.0716694572160317	0.788	0.759	0.0489122883146481	BC015	HAGH
2.73899899144288e-06	0.0320663395330762	1	1	0.0495211017652873	BC015	NUTF2
2.75746578841163e-06	0.0918086539536229	0.767	0.73	0.0498549814544822	BC015	SERINC1
2.76347999792206e-06	0.0582919727502004	0.938	0.926	0.0499637183624309	BC015	CHMP1A
2.819701569797e-06	-0.0366443110136863	0.998	0.999	0.0509802043819298	BC015	HSBP1
2.89225978492589e-06	0.0312676386263286	0.999	0.999	0.05229205691146	BC015	ADGRL1
2.92353271737211e-06	0.111658708851889	0.454	0.41	0.0528574715300878	BC015	GPATCH2
2.92801147226673e-06	0.17148961558383	0.209	0.18	0.0529384474185824	BC015	CYP27A1
2.94417207887644e-06	0.0505538041836137	0.97	0.961	0.0532306311860861	BC015	TICRR
2.95352054839684e-06	-0.0500876803831843	0.992	0.989	0.0533996515150149	BC015	ZNF423
3.05328942859628e-06	-0.0645673301966835	0.974	0.972	0.0552034728690208	BC015	GUCD1
3.08009072429166e-06	0.0675493796222868	0.935	0.919	0.0556880402951932	BC015	RSBN1L
3.16227560427749e-06	0.0709524859175317	0.937	0.92	0.0571739429253371	BC015	ADAMTS7
3.18949640568748e-06	0.0663212679413712	0.914	0.902	0.0576660950148296	BC015	CLASP2
3.20292639952386e-06	-0.0686599930920886	0.896	0.895	0.0579089093033914	BC015	NDUFAF6
3.33021535456353e-06	0.178701773008091	0.173	0.146	0.0602102936105087	BC015	USE1
3.37058204744364e-06	-0.107919181816156	0.646	0.664	0.0609401234177809	BC015	BTBD10
3.43277587797544e-06	-0.0657250523048897	0.918	0.915	0.0620645878737959	BC015	RPA2
3.49716484944202e-06	0.0439578764919868	0.995	0.994	0.0632287404779117	BC015	PPP4R1
3.5067248728833e-06	0.06925377217911	0.853	0.826	0.0634015857017301	BC015	VRK2
3.52690669345104e-06	0.040014246662221	0.993	0.993	0.0637664730175948	BC015	AASDHPPT
3.5769850155565e-06	0.031468403418659	1	1	0.0646718890812615	BC015	GRSF1
3.5903155268471e-06	0.041499786538414	0.996	0.994	0.0649129047253955	BC015	CD63
3.6292144933413e-06	0.0922890790467257	0.633	0.594	0.0656161980396107	BC015	ENOSF1
3.68103909775198e-06	0.137757215377464	0.284	0.249	0.0665531868873557	BC015	KIAA0895L
3.69276757882454e-06	-0.0922163979117505	0.747	0.752	0.0667652378251476	BC015	MUTYH
3.74718139620683e-06	0.154935589363385	0.3	0.264	0.0677490396434194	BC015	IFFO1
3.75064891368773e-06	0.0387721175647344	1	0.999	0.0678117323594741	BC015	MIDN
3.75339382512333e-06	0.0696072941961458	0.895	0.873	0.0678613603582298	BC015	CCDC82
3.76300275643445e-06	0.0592215240608988	0.946	0.932	0.0680350898363348	BC015	UCHL3
3.78975842863137e-06	0.0537359790807435	0.93	0.919	0.0685188323896551	BC015	MAPK3
3.80497335185851e-06	-0.0358182963222613	0.999	1	0.0687939182016018	BC015	PXDN
3.80691639261606e-06	0.03285671594738	0.999	0.999	0.0688290483784984	BC015	ERGIC3
3.85612451345107e-06	0.110274311452366	0.519	0.474	0.0697187312031953	BC015	UBTF
3.87094535402336e-06	-0.0956406182466396	0.796	0.802	0.0699866920007423	BC015	FAM117B
3.88463780389793e-06	0.0600765617783811	0.937	0.924	0.0702342514944746	BC015	MAP2K3
3.91245571859559e-06	0.0883688196497654	0.818	0.799	0.0707371993922082	BC015	ATRN
3.93388352386023e-06	0.0354829295390355	0.998	0.999	0.0711246141113929	BC015	ZRANB2
3.94921667684631e-06	-0.0734983331298503	0.923	0.923	0.0714018375173813	BC015	TMEM216
3.97247619989687e-06	0.0736755065492627	0.873	0.844	0.0718223696941353	BC015	FAM83H
3.9730833109587e-06	0.0374054596767615	0.994	0.994	0.0718333462621333	BC015	PAGR1
3.99339010375846e-06	0.0357144192700916	0.996	0.996	0.072200493075953	BC015	MASTL
3.99785882122979e-06	0.0402545420686974	0.994	0.992	0.0722812874878346	BC015	ATP5IF1
4.05934464970606e-06	0.0455789362301563	0.99	0.987	0.0733929512666856	BC015	POLR1B
4.05949627916383e-06	0.0364656717813208	0.999	0.998	0.073395692727282	BC015	PWP1
4.06197007908422e-06	0.0363046389584589	0.998	0.998	0.0734404190298427	BC015	VRTN
4.07063618772416e-06	0.0417132018885127	1	1	0.0735971022740528	BC015	TRIM24
4.08030573249299e-06	0.0514642072482231	0.947	0.933	0.0737719276434732	BC015	PRRC1
4.11871077791664e-06	-0.0451193035338189	0.994	0.994	0.0744662908647329	BC015	ATG12
4.12130429292036e-06	-0.0396945876570238	0.998	0.999	0.0745131816160001	BC015	LMBR1
4.13928265359176e-06	0.0477117310452989	0.991	0.992	0.074838230376939	BC015	LENG8
4.22013651124019e-06	0.0297212146380617	1	0.999	0.0763000681232226	BC015	TRAPPC5
4.32038190250533e-06	0.0509163143145484	0.986	0.98	0.0781125047972964	BC015	MAK16
4.35881159166804e-06	0.054870914255112	0.951	0.938	0.0788073135773582	BC015	SUCLG2
4.36070581387835e-06	-0.0769072962494056	0.902	0.9	0.0788415611149206	BC015	LAGE3
4.4345224120716e-06	0.044724936329316	0.998	0.995	0.0801761652102546	BC015	DYNC1LI2
4.55402399060765e-06	-0.0361910660467639	1	0.999	0.0823367537501863	BC015	GRB2
4.57680337797366e-06	0.063795293233782	0.867	0.834	0.0827486050737637	BC015	REXO1
4.58868546819704e-06	0.0561820982797581	0.959	0.952	0.0829634332650024	BC015	UBE2G2
4.59273453055734e-06	0.118589661842867	0.411	0.372	0.0830366403124767	BC015	HEATR6
4.59652717642124e-06	0.0500030269137481	0.99	0.986	0.083105211349696	BC015	ANXA6
4.60920641483983e-06	0.0616940512244664	0.884	0.86	0.0833344519803041	BC015	TGFBRAP1
4.62524806430047e-06	0.0510419270895659	0.984	0.981	0.0836244850025525	BC015	FBXO46
4.64266088999507e-06	0.0964633939180515	0.635	0.594	0.0839393088911108	BC015	BEX5
4.64915178264575e-06	0.0418803110893401	0.995	0.993	0.0840566642302352	BC015	MCCC2
4.67730876827483e-06	0.0446795982368687	0.995	0.991	0.0845657425304089	BC015	PAM16
4.6862348772485e-06	-0.0489008843185158	0.993	0.994	0.0847271265806529	BC015	TAB2
4.71280847910447e-06	0.0640668393055603	0.949	0.933	0.0852075773022088	BC015	POLQ
4.72871224993897e-06	0.067084358650782	0.896	0.87	0.0854951174788967	BC015	CBR4
4.77060233129823e-06	0.10582170945437	0.641	0.602	0.086252490149872	BC015	TRIM56
4.77122612972197e-06	-0.0558608116575161	0.984	0.984	0.0862637684253732	BC015	SNHG32
4.77275393291461e-06	0.0805801735934835	0.837	0.81	0.0862913911070961	BC015	EIF4ENIF1
4.77584213297236e-06	0.0302076690732695	1	1	0.0863472257641403	BC015	EIF3A
4.87073989249244e-06	0.0341496634759033	1	0.999	0.0880629772562634	BC015	SCFD1
4.91864477134585e-06	-0.0917394867052305	0.859	0.86	0.088929097465933	BC015	PPIA
4.92334738121084e-06	0.0408238983114179	0.997	0.995	0.089014120652292	BC015	NUP85
4.96703365925751e-06	0.0662687334301774	0.914	0.896	0.0898039685593758	BC015	LAS1L
4.97947048522107e-06	-0.0931477406333776	0.803	0.802	0.0900288263727969	BC015	ZNF613
4.98376088482812e-06	0.0325263956045005	1	1	0.0901063967976924	BC015	PPP2CA
5.00181115967952e-06	0.0581956862014205	0.981	0.972	0.0904327457670057	BC015	CLSPN
5.07534935390485e-06	0.0551316982901292	0.931	0.911	0.0917623163185997	BC015	KANSL2
5.10763624065911e-06	0.0403344991863585	0.998	0.997	0.0923460632311168	BC015	ADNP2
5.14975362708721e-06	0.0451671036536601	0.983	0.981	0.0931075455777368	BC015	CUL2
5.23926491241639e-06	-0.067987156963038	0.932	0.928	0.0947259096164883	BC015	THAP4
5.33140212428113e-06	-0.0468204178057076	0.989	0.989	0.0963917504070028	BC015	SETD3
5.39529746112282e-06	0.0235087904175768	1	1	0.0975469780971005	BC015	H3F3A
5.54286696859663e-06	0.0461260846087987	0.985	0.98	0.100215034792227	BC015	ULK1
5.57553220894498e-06	0.0726755828622683	0.766	0.728	0.100805622337725	BC015	TTC5
5.61885856824247e-06	0.0983427630921772	0.644	0.604	0.101588962913824	BC015	TTC7A
5.63513222444978e-06	0.0593860866787619	0.932	0.918	0.101883190618052	BC015	FBXO21
5.65331056916674e-06	-0.067312289197502	0.958	0.958	0.102211855090535	BC015	IGDCC3
5.66855775536699e-06	0.0388629559518839	0.996	0.995	0.102487524217035	BC015	SMNDC1
5.69838307323887e-06	0.0295308363363748	0.995	0.993	0.103026765964159	BC015	SQSTM1
5.71929691642379e-06	-0.0683484716708651	0.917	0.922	0.103404888248942	BC015	SATB1
5.75877267314502e-06	0.21183212775809	0.216	0.188	0.104118609930462	BC015	AGPAT3
5.97033032198871e-06	0.0813294833816356	0.841	0.807	0.107943572221556	BC015	ABCB8
5.97151753881728e-06	0.0545207727620043	0.974	0.965	0.107965037101816	BC015	ATP6V1B2
6.12098736634563e-06	0.0362278488925543	0.999	0.998	0.110667451583529	BC015	TAOK1
6.21494222823895e-06	0.0835309315907953	0.716	0.679	0.11236615548656	BC015	CCDC115
6.33223457017784e-06	-0.0304088522926005	1	1	0.114486801028815	BC015	AKIRIN1
6.33650744790723e-06	0.0281903359287468	1	1	0.114564054658163	BC015	PAFAH1B3
6.36915933904916e-06	0.146435769503214	0.372	0.337	0.115154400850009	BC015	TFAP4
6.40776402868322e-06	-0.043657467282204	0.996	0.994	0.115852373638593	BC015	PDCD6IP
6.49369294761475e-06	0.185144680741748	0.176	0.15	0.117405968492875	BC015	SNX18
6.52475098567829e-06	-0.109601908080126	0.604	0.619	0.117967497821063	BC015	ZNF273
6.5640173625164e-06	0.065389988758949	0.968	0.962	0.118677433914297	BC015	ZIC2
6.57680160055703e-06	0.0380954522765111	0.99	0.99	0.118908572938071	BC015	BMS1
6.70113259058138e-06	0.080590008784323	0.826	0.791	0.121156477237711	BC015	LRSAM1
6.82456919805443e-06	0.0355480909168936	0.998	0.996	0.123388211100824	BC015	TBRG4
6.85670224562524e-06	0.0414181471224744	0.996	0.994	0.123969176600904	BC015	SLC39A1
6.86138385503773e-06	-0.0584738203496212	0.995	0.994	0.124053820099082	BC015	SEC61G
6.94773405016696e-06	0.0382625105131866	0.999	0.998	0.125615031627019	BC015	DNAJA2
6.96642446281209e-06	0.213420175326337	0.14	0.117	0.125952954287643	BC015	GHDC
6.99151882099588e-06	0.050142645325681	0.98	0.976	0.126406660283606	BC015	C17orf75
7.01234690966204e-06	0.0975215675381016	0.735	0.691	0.12678323212669	BC015	PLEKHH1
7.03041920708039e-06	-0.0589778707024352	0.973	0.972	0.127109979264014	BC015	PUS3
7.0516093874423e-06	0.0511543254714308	0.974	0.968	0.127493097724957	BC015	DOCK1
7.15541238596555e-06	0.181991998197427	0.132	0.109	0.129369855938257	BC015	KIFAP3
7.33689727173258e-06	0.115100906228805	0.522	0.483	0.132651102672925	BC015	PTPN21
7.35105767492074e-06	0.153603257536138	0.419	0.386	0.132907122762567	BC015	TOR4A
7.36856449753542e-06	0.0575152544399209	0.935	0.914	0.13322364611544	BC015	DNAJB4
7.47681293794691e-06	0.0580945438027539	0.948	0.933	0.13518077791808	BC015	C6orf62
7.52548086976308e-06	0.0546804326651001	0.939	0.931	0.136060694125317	BC015	LATS1
7.53859295667884e-06	0.0438860502238442	0.982	0.978	0.136297760656753	BC015	CHMP1B
7.59569115541378e-06	0.0530085145182966	0.951	0.94	0.137330096089881	BC015	MCPH1
7.68817149910635e-06	-0.0406086472277805	0.999	0.998	0.139002140703843	BC015	NDUFB10
7.7301911177459e-06	0.0499159991621505	0.989	0.985	0.139761855408846	BC015	ACADVL
7.85249891939014e-06	0.187461754962931	0.201	0.173	0.141973180462574	BC015	CIZ1
7.89335289867333e-06	0.0377282573344399	0.998	0.996	0.142711820408014	BC015	NUP50
7.93848860693408e-06	0.088725586742292	0.709	0.678	0.143527874013368	BC015	ANKRD33B
7.98434106822914e-06	-0.142390562938021	0.519	0.534	0.144356886513583	BC015	ZFP1
8.12712554100939e-06	-0.0391174204088904	0.998	0.997	0.14693842978145	BC015	TBC1D16
8.17855339963199e-06	0.0393772944499742	0.996	0.997	0.147868245465346	BC015	TMEM41B
8.21710625377704e-06	0.067825743987072	0.916	0.9	0.148565281068289	BC015	ELOA
8.23565026002656e-06	0.140828793139869	0.276	0.244	0.14890055670128	BC015	STXBP5L
8.24546769710327e-06	0.0611307538622436	0.931	0.919	0.149078055963627	BC015	FGFR1OP
8.3123485580068e-06	-0.118848601020354	0.627	0.637	0.150287261928763	BC015	EIF4G2
8.38738305565945e-06	0.0791702641866769	0.747	0.711	0.151643885646323	BC015	ING5
8.40508423237388e-06	0.0294294601384846	1	1	0.15196392292132	BC015	USP9X
8.47210178507035e-06	0.0536383598981559	0.9	0.88	0.153175600274072	BC015	BRD3
8.49212024385774e-06	-0.03755440370689	1	1	0.153537534008948	BC015	GPBP1L1
8.56680591144508e-06	0.0684247344491449	0.88	0.855	0.154887850878927	BC015	DIAPH3
8.60785174691218e-06	0.0989981731937668	0.492	0.446	0.155629959584172	BC015	GALM
8.65060015796804e-06	0.0784347886669368	0.823	0.798	0.156402850856062	BC015	TMEM125
8.7546142583545e-06	0.0459758305016494	0.982	0.978	0.158283425791049	BC015	USP24
8.87621088729727e-06	0.11130787019983	0.605	0.571	0.160481892842335	BC015	EGLN3
8.91874713123939e-06	0.0291095395085108	1	1	0.161250948132808	BC015	KANSL1
9.05527728521583e-06	0.154799218512395	0.296	0.263	0.163719413316702	BC015	RAB3A
9.08111446611922e-06	0.0617320326486801	0.917	0.902	0.164186549547436	BC015	STEAP3
9.20201760220055e-06	-0.128555243868873	0.552	0.568	0.166372478247786	BC015	SARS2
9.2521242720063e-06	0.0591568358907042	0.867	0.847	0.167278406837874	BC015	RETREG2
9.27766697843983e-06	-0.090866928887942	0.771	0.774	0.167740218970192	BC015	PPP2R3C
9.32619613151605e-06	-0.0895510134125683	0.824	0.828	0.16861762605781	BC015	FAM229B
9.5417308937062e-06	0.0338326704956211	1	0.999	0.172514494558208	BC015	MDM4
9.59232834556529e-06	0.0419240142438942	0.987	0.985	0.173429296487821	BC015	RAF1
9.83912829020293e-06	0.103951969829408	0.412	0.372	0.177891439486869	BC015	HHIPL1
1.00051335710812e-05	0.0272361694599983	1	1	0.180892814965148	BC015	PRPF19
1.01491420420796e-05	0.0699277818481323	0.774	0.739	0.183496488120799	BC015	ADAM23
1.02045482818407e-05	-0.0406669819948345	0.998	0.997	0.184498232935679	BC015	GPS2
1.04076389306569e-05	-0.0582665935525747	0.943	0.945	0.188170111866277	BC015	DMAC2
1.05564887522323e-05	0.0468046235190757	0.986	0.981	0.190861316640361	BC015	PWWP3A
1.06777752923507e-05	0.0492146036359319	0.984	0.979	0.1930541772857	BC015	DENND11
1.06812911138405e-05	0.0401880867692804	0.996	0.996	0.193117743338235	BC015	CORO1B
1.06909147596211e-05	0.0443205850305325	0.994	0.992	0.19329173885395	BC015	DCAF8
1.07046079523916e-05	0.0249256222462981	1	1	0.193539311779239	BC015	ATP5ME
1.08299504199586e-05	0.0325887057328824	0.999	0.999	0.195805503592852	BC015	RDH11
1.08646539894544e-05	0.0987327568444958	0.704	0.668	0.196432944129335	BC015	PRELID3A
1.0890534881207e-05	0.0613185431913716	0.889	0.866	0.196900870652223	BC015	CMTR1
1.08952413696315e-05	0.0736796960728032	0.845	0.814	0.196985963962938	BC015	RBBP9
1.09989295004257e-05	-0.0339757422400935	1	1	0.198860645367696	BC015	EIF3J
1.10395512481506e-05	-0.0411547874036592	0.999	0.998	0.199595086566563	BC015	ATP8B2
1.11897242889161e-05	0.0930885934709649	0.687	0.653	0.202310215143603	BC015	SPSB3
1.11928018616137e-05	0.0949964630588715	0.71	0.674	0.202365857657976	BC015	ZNF557
1.11989574861367e-05	-0.0407618521939579	0.999	0.998	0.202477151349351	BC015	MEX3A
1.12072059027343e-05	0.0525664068135211	0.968	0.953	0.202626282721436	BC015	SYNRG
1.13108536368061e-05	-0.0399268934189925	0.995	0.996	0.204500233753454	BC015	ECI2
1.13921319427166e-05	0.0672400476658013	0.852	0.83	0.205969745524316	BC015	ZNF451
1.14201118326384e-05	0.186959213384315	0.194	0.167	0.206475621934102	BC015	IPP
1.15246516273205e-05	0.0389884678513583	0.99	0.991	0.208365701421955	BC015	GSE1
1.15418092585105e-05	0.0517617102112345	0.985	0.979	0.208675911393871	BC015	COTL1
1.17910725501075e-05	-0.0297501399134321	1	1	0.213182591705943	BC015	TMEM183A
1.18189384830418e-05	0.151724749279066	0.197	0.17	0.213686407773395	BC015	SERTAD4
1.18498933451889e-05	0.0390195332589712	0.998	0.996	0.214246071681016	BC015	RBM39
1.20488625966156e-05	0.0591264162526423	0.914	0.901	0.21784343574681	BC015	WDR73
1.20536264210757e-05	-0.0515230860859919	0.972	0.971	0.217929565693049	BC015	NXT1
1.21163910211803e-05	-0.0407264151688609	0.999	0.999	0.219064349662939	BC015	RBM33
1.23432920453372e-05	0.264765902870434	0.146	0.123	0.223166720179696	BC015	RHBDL1
1.23737224277216e-05	0.0975345406966142	0.623	0.584	0.223716901493206	BC015	AREL1
1.2617272640913e-05	0.0385208762505287	0.986	0.985	0.228120289347706	BC015	RMND5B
1.29455266261786e-05	-0.0437175890457456	0.996	0.996	0.234055121401309	BC015	CSNK2A2
1.31305117851922e-05	0.0339299923667977	0.996	0.995	0.237399653076274	BC015	CAPZB
1.31897369222167e-05	-0.217828014619543	0.276	0.3	0.238470443553678	BC015	CRB3
1.32496638062595e-05	0.0628487806856451	0.918	0.903	0.239553921617172	BC015	PAAF1
1.33339902855566e-05	-0.0748880459895603	0.9	0.893	0.241078544362863	BC015	BLCAP
1.33806852441386e-05	0.104794065111947	0.511	0.475	0.241922789214026	BC015	TCEAL5
1.3509963328944e-05	-0.0533480073384649	0.975	0.972	0.244260136987307	BC015	PDCD2L
1.36329859245551e-05	0.0434298792081237	0.993	0.989	0.246484385515955	BC015	MCM8
1.37489567459374e-05	-0.0576225414397047	0.943	0.941	0.248581137966549	BC015	TMEM30A
1.38252362994916e-05	0.0659714290316282	0.923	0.907	0.249960272294809	BC015	NUBP1
1.38369095420789e-05	-0.107415437204664	0.703	0.703	0.250171324520787	BC015	PET117
1.40617077080009e-05	-0.0759857372244269	0.918	0.914	0.254235675360657	BC015	TLCD3B
1.40687302367411e-05	-0.0762370686758931	0.939	0.931	0.25436264268028	BC015	ITSN1
1.41207743946984e-05	-0.0414905002044088	0.998	0.998	0.255303601056147	BC015	BIRC5
1.41862844742885e-05	-0.0895650173896911	0.782	0.792	0.256488023295136	BC015	ZNF529
1.41986040527286e-05	0.0423166310831119	0.98	0.979	0.256710761273332	BC015	DLST
1.43823488109358e-05	0.0449140022859211	0.978	0.97	0.260032866501719	BC015	WIPI2
1.44816971179229e-05	-0.0546969627767324	0.987	0.986	0.261829083892046	BC015	GINM1
1.4639275352618e-05	0.036307236978862	0.998	0.997	0.264678098375333	BC015	CALR
1.46539435075144e-05	0.0507610300651966	0.965	0.953	0.264943298615861	BC015	ALG6
1.48183218779446e-05	0.074868491290244	0.761	0.723	0.267915259553238	BC015	OSGEP
1.51671100682454e-05	0.0437002737875489	0.989	0.985	0.274221350033876	BC015	SAP30BP
1.52491240473783e-05	0.0559676077047474	0.937	0.93	0.275704162776599	BC015	ANXA7
1.52883044926157e-05	-0.035635916537736	1	1	0.276412545226493	BC015	GJA1
1.5351329010618e-05	0.0499913514498044	0.975	0.968	0.277552028511973	BC015	HIF1AN
1.53702282354856e-05	-0.0767203314838363	0.886	0.889	0.277893726497579	BC015	ZDHHC8
1.54024272585195e-05	-0.0782289750140277	0.876	0.877	0.278475884834033	BC015	DTWD1
1.55514105162919e-05	0.155499818268953	0.197	0.169	0.281169502134557	BC015	ADAMTS15
1.55578372023346e-05	0.0471749066132773	0.987	0.979	0.28128569661821	BC015	ARID4B
1.55804750951161e-05	-0.0483040268737661	0.993	0.992	0.281694989719698	BC015	CISD1
1.56120298773529e-05	0.15042045676974	0.245	0.215	0.28226550018254	BC015	WDR1
1.57833215490816e-05	0.0755813214794117	0.821	0.794	0.285362453607395	BC015	MCM3AP
1.58506915282543e-05	-0.0588831112590844	0.959	0.957	0.286580502830838	BC015	SKA1
1.58860734332653e-05	0.0953062417429682	0.592	0.552	0.287220207673437	BC015	GUK1
1.59111255468722e-05	0.0533313501485871	0.923	0.908	0.287673149887449	BC015	TAF2
1.59714052566173e-05	-0.0494037405532139	0.988	0.987	0.288763007039641	BC015	NCOA4
1.59737355866333e-05	0.0567790710452804	0.944	0.931	0.288805139406331	BC015	RTKN
1.59749275997158e-05	0.0377200337807866	0.998	0.997	0.288826691002861	BC015	NAP1L4
1.60593579978979e-05	0.0425307426146472	0.983	0.981	0.290353192601994	BC015	GDE1
1.62175621370772e-05	-0.0914658356302016	0.783	0.785	0.293213523438356	BC015	ZNF227
1.63012541911979e-05	0.0427222470757358	0.961	0.947	0.294726675776857	BC015	OTUD5
1.64180317917453e-05	0.0599834159455415	0.862	0.832	0.296838014794754	BC015	CDV3
1.64946920359881e-05	0.0852228788311504	0.541	0.499	0.298224032010665	BC015	PC
1.65596149622871e-05	0.0655218592868216	0.921	0.908	0.29939783851815	BC015	FGFR4
1.67011632910025e-05	-0.0537304564190224	0.999	0.999	0.301957032301325	BC015	ERG28
1.67454120302291e-05	-0.040851302483221	0.998	0.998	0.302757049506542	BC015	ZFAND3
1.70078434397149e-05	-0.0794968641270872	0.839	0.844	0.307501809390046	BC015	ARHGEF18
1.73040481636251e-05	0.0393110601429855	0.989	0.987	0.312857190798341	BC015	NELFCD
1.73073006062683e-05	0.037264251968556	0.999	0.998	0.31291599496133	BC015	PMPCB
1.75662492186733e-05	0.0844399075180782	0.515	0.471	0.317597785873613	BC015	DHRS11
1.75717808742861e-05	0.0491928745475173	0.94	0.916	0.317697798207092	BC015	FNBP4
1.76953738818393e-05	0.0274315198287343	1	1	0.319932359783654	BC015	PFN1
1.77223603434409e-05	0.116324613835843	0.348	0.313	0.320420275009411	BC015	VPS16
1.78911097898253e-05	0.0586699251354497	0.954	0.944	0.323471265000041	BC015	SEMA3A
1.83229584776425e-05	-0.0417983617990246	0.997	0.996	0.331279089275777	BC015	SMIM30
1.83894686840921e-05	0.0286013446550324	1	1	0.332481593808385	BC015	SMARCB1
1.85758659379148e-05	0.0651763826399905	0.818	0.782	0.3358516561575	BC015	HMGCL
1.88319673303997e-05	0.108568600390629	0.549	0.509	0.340481969333626	BC015	MTFMT
1.88688216437801e-05	0.103834850954985	0.445	0.405	0.341148295319544	BC015	TYSND1
1.90407735864443e-05	0.0692572843114807	0.884	0.866	0.344257186442913	BC015	WDR35
1.91807790331085e-05	0.0219892604085805	1	1	0.346788484918601	BC015	ACTN1
1.91957590269077e-05	0.0291584272627265	0.999	0.999	0.347059323206492	BC015	RTCB
1.93751423087489e-05	-0.025682137408696	1	1	0.35030257294218	BC015	MAPK1IP1L
1.94341114867901e-05	-0.106735220641984	0.72	0.728	0.351368735681165	BC015	MUC3A
1.96518769171782e-05	0.0314375041517685	1	1	0.355305934662582	BC015	SPTAN1
1.970772485291e-05	0.0898241702864531	0.719	0.681	0.356315665340612	BC015	KLHL3
1.98646321946278e-05	0.0362606858623702	0.997	0.996	0.359152550078871	BC015	IMP3
2.00570217942585e-05	0.0608054444825463	0.889	0.867	0.362630954040194	BC015	HEATR5B
2.02766369490379e-05	-0.0888726905560386	0.732	0.746	0.366601596038605	BC015	AR
2.03125225054253e-05	0.129505830589852	0.339	0.304	0.367250406898089	BC015	TST
2.04840003038343e-05	-0.0485152757702252	0.995	0.993	0.370350725493325	BC015	ASF1A
2.06541566459607e-05	0.0328486582921008	0.997	0.995	0.373427152158969	BC015	DHX36
2.06626114681927e-05	0.0561173159730649	0.937	0.921	0.373580015344925	BC015	PCDHB2
2.08265070379549e-05	0.0309338206465639	1	1	0.376543247246225	BC015	RERE
2.08384946003519e-05	0.1240175400913	0.326	0.293	0.376759982374361	BC015	INPP5J
2.11236796145963e-05	0.0750067012711297	0.695	0.655	0.381916127431901	BC015	USP4
2.15080197675246e-05	0.0633553973537067	0.912	0.893	0.388864997396845	BC015	IFITM2
2.15638634337012e-05	0.0287590605984023	1	1	0.389874650881318	BC015	CD9
2.16867184395267e-05	0.0502100974009962	0.959	0.946	0.392095869386642	BC015	DNAJC3
2.17584664364055e-05	0.0719166038841091	0.881	0.866	0.393393073170211	BC015	NFYA
2.17634853965698e-05	-0.144200699367835	0.477	0.492	0.393483815969982	BC015	ZNF10
2.1786526319852e-05	0.0767585071728252	0.869	0.844	0.393900395862925	BC015	TRIML2
2.18497506074599e-05	-0.108126896089114	0.723	0.723	0.395043490982875	BC015	SRSF10
2.18941894973074e-05	0.0555838469638361	0.95	0.938	0.395846946111318	BC015	TTC21B
2.19590344325843e-05	-0.0611136833219912	0.959	0.956	0.397019342541124	BC015	AGPAT2
2.20102015408397e-05	0.06620431700505	0.951	0.945	0.397944443858382	BC015	FZD7
2.23149975502713e-05	0.0790367859676577	0.71	0.668	0.403455155708905	BC015	AP5Z1
2.23375796600614e-05	-0.0406169137839829	1	1	0.40386344025391	BC015	MCM2
2.25299772131487e-05	0.0345462880901103	0.996	0.995	0.407341988013728	BC015	GRHPR
2.25393917230614e-05	0.107343277095172	0.339	0.303	0.407512202352951	BC015	LTO1
2.26747876764405e-05	0.152728117040469	0.243	0.212	0.409960161190044	BC015	PLA2G4B
2.29336736755953e-05	-0.0289085023316862	1	1	0.414640820054763	BC015	TIMM8B
2.32280029904913e-05	0.0622570764471323	0.899	0.88	0.419962294068083	BC015	CHCHD5
2.32613677748058e-05	0.0936040585646616	0.686	0.654	0.420565529368488	BC015	ZNF189
2.33294063594939e-05	0.107489375550366	0.548	0.511	0.42179566697965	BC015	MON2
2.35508557391768e-05	-0.0723631440629864	0.853	0.85	0.425799471764316	BC015	ALG3
2.3647183709492e-05	0.030922493326891	0.999	0.999	0.427541081467616	BC015	SRRT
2.42453549082324e-05	0.0504174656487738	0.947	0.936	0.438356016740842	BC015	DZIP3
2.44617418251844e-05	0.0950758456040321	0.395	0.357	0.442268292199334	BC015	BTBD8
2.44629420235199e-05	-0.264513172959318	0.173	0.195	0.442289991785239	BC015	SMIM10L2B
2.4622585278537e-05	-0.0603388183835816	0.961	0.959	0.44517634183595	BC015	TPMT
2.46594937046118e-05	0.042348486697163	0.984	0.981	0.445843646179382	BC015	RNH1
2.46846321662352e-05	-0.0491337784615691	0.99	0.991	0.446298149565533	BC015	ESYT1
2.48402560798532e-05	0.0249802758982076	1	1	0.449111829923747	BC015	GOT2
2.5569787584861e-05	0.153487945864343	0.244	0.214	0.462301759534287	BC015	PPP2CB
2.56645331647711e-05	0.0347815949607447	0.998	0.997	0.464014759619062	BC015	NDUFA10
2.58469259698549e-05	0.0560311829279474	0.891	0.864	0.467312421534976	BC015	WDR70
2.59134235470503e-05	0.0446307479072553	0.974	0.966	0.46851469773067	BC015	MCM10
2.59379600512234e-05	0.032397260238807	1	1	0.468958317726119	BC015	PRDX6
2.62927801887083e-05	0.0689174787482174	0.831	0.812	0.475373465811845	BC015	MYD88
2.6366375950559e-05	0.0410061070777123	0.995	0.992	0.476704077186106	BC015	COPG1
2.63875195006073e-05	0.0418635640978042	0.997	0.993	0.47708635257098	BC015	GTF2H2
2.67661397269466e-05	0.0477532956465644	0.967	0.963	0.483931806263195	BC015	MLLT1
2.69303404107543e-05	0.0773057567795121	0.797	0.769	0.486900554626438	BC015	SETX
2.69776082229924e-05	0.0320982690217253	1	0.999	0.487755156671703	BC015	KIF22
2.70216413630705e-05	0.0646641751979207	0.921	0.907	0.488551275844314	BC015	POLG2
2.73354159333656e-05	0.0300610525108289	1	1	0.494224320075251	BC015	ZNF462
2.73473736846519e-05	0.0890157282311508	0.522	0.478	0.494440516218507	BC015	EXOSC6
2.73984206945295e-05	0.0425954496402497	0.98	0.976	0.495363446157093	BC015	DHX30
2.74560856072214e-05	0.141964707180227	0.243	0.214	0.496406027778563	BC015	ZDHHC24
2.75030535570468e-05	0.0391774587917741	0.987	0.985	0.497255208311407	BC015	HARS
2.78076028669736e-05	0.116273221731251	0.358	0.322	0.502761459834883	BC015	ZFAND4
2.78224732139432e-05	0.102999704195804	0.65	0.616	0.503030315708094	BC015	ARHGEF19
2.81548588000125e-05	-0.139057937180868	0.556	0.563	0.509039847104226	BC015	KLHL13
2.83690202756609e-05	0.066458404999262	0.86	0.833	0.512911886583948	BC015	DELE1
2.85291558096681e-05	-0.0710022026125535	0.865	0.871	0.515807137038798	BC015	ZNF682
2.85870818353543e-05	0.0714674567486775	0.68	0.64	0.516854439583207	BC015	MIEN1
2.86587168421512e-05	-0.0995199621935274	0.682	0.688	0.518149600506094	BC015	AKTIP
2.90066150879871e-05	-0.0682025839219836	0.941	0.944	0.524439600790807	BC015	DNAJC9
2.9057578219978e-05	-0.0442246769005655	0.996	0.996	0.525361014217203	BC015	ATF2
2.91626539775112e-05	-0.0391007784922741	0.999	0.999	0.527260783913402	BC015	MKNK2
2.92269337936522e-05	0.0210262020448235	1	1	0.528422962989231	BC015	COA4
2.94156423992554e-05	0.0257548641728014	1	1	0.531834814578538	BC015	PAWR
2.96183388332834e-05	0.117665223401445	0.33	0.295	0.535499566105763	BC015	PCDHA13
2.98345291671572e-05	-0.0299666706666675	1	1	0.539408287342202	BC015	PSME4
3.00182316115808e-05	0.139461237657475	0.307	0.276	0.542729627537382	BC015	RHOH
3.02661995038243e-05	0.0557265167995561	0.914	0.899	0.547212887029143	BC015	RPAP2
3.05939418437226e-05	0.0543035877677407	0.889	0.863	0.553138468534505	BC015	BET1L
3.06424388027936e-05	-0.0736075415860671	0.812	0.817	0.554015293554508	BC015	GSTO1
3.06816846823647e-05	-0.0369681646757445	1	0.999	0.554724859057153	BC015	MOB4
3.07660911682011e-05	0.0585903849936434	0.907	0.886	0.556250928321076	BC015	RNF149
3.08685049620037e-05	-0.0240183773172173	1	1	0.558102569713026	BC015	NCKAP1
3.11544149814136e-05	0.0444041043371022	0.982	0.979	0.563271822863957	BC015	IQCB1
3.12516078942999e-05	0.0269634905899467	1	1	0.565029070728941	BC015	JMJD1C
3.1495329793204e-05	0.0499165197574919	0.912	0.899	0.569435562661128	BC015	TBCC
3.15847788558107e-05	0.124723398406476	0.401	0.365	0.571052801713058	BC015	MUC1
3.18591593484002e-05	0.0517589961023505	0.952	0.938	0.576013601019076	BC015	COL18A1
3.21191151765389e-05	0.0270334928085656	1	1	0.580713602391823	BC015	CTTN
3.21492366755108e-05	0.0460716892759419	0.972	0.967	0.581258199093236	BC015	CTSV
3.22037705612281e-05	0.0576362097514862	0.848	0.821	0.582244171747004	BC015	SRSF5
3.24922242379018e-05	0.0824835226122684	0.763	0.735	0.587459414221265	BC015	FAM207A
3.27059404400271e-05	-0.0633241446473772	0.912	0.915	0.591323403155689	BC015	ARL6IP5
3.29827638144618e-05	-0.0499538393043713	0.984	0.983	0.596328369765469	BC015	GHITM
3.30368140741312e-05	0.0305860809099587	1	0.999	0.597305598460292	BC015	PELP1
3.3284056649719e-05	0.106947426429918	0.476	0.439	0.60177574422692	BC015	TUBB6
3.35778450405385e-05	0.0600419578139177	0.895	0.868	0.607087438332935	BC015	RNF25
3.35937316210485e-05	0.0578588614618791	0.893	0.865	0.607374667708558	BC015	BECN1
3.38338297970006e-05	0.0395136210525521	0.99	0.988	0.611715642729772	BC015	KDM2B
3.39550540283739e-05	-0.0771862701312076	0.911	0.907	0.613907376833	BC015	MXRA7
3.39671742410279e-05	0.0649884826898344	0.931	0.916	0.614126510277784	BC015	B3GALT5
3.40521725937065e-05	0.104825498146561	0.473	0.433	0.615663280494214	BC015	DYNC2H1
3.40683415967157e-05	0.0633651051436306	0.819	0.789	0.61595561606862	BC015	LMF2
3.40839895129555e-05	0.0888252416408193	0.639	0.61	0.616238530394235	BC015	FAM200A
3.44938586633042e-05	-0.0412733171920976	0.994	0.992	0.62364896463254	BC015	LIMD1
3.50976433044319e-05	0.0679401905979176	0.878	0.856	0.634565390944128	BC015	POP4
3.51160095635639e-05	-0.0561489787344875	0.956	0.956	0.634897452909235	BC015	ACTR6
3.51358989921647e-05	-0.145607059552684	0.456	0.473	0.635257053778337	BC015	PREX1
3.53056309844761e-05	-0.127634698818663	0.524	0.536	0.638325808199328	BC015	BEX2
3.55777196454597e-05	0.0548296836261085	0.948	0.94	0.643245171189912	BC015	PYGB
3.61087669147151e-05	0.0997686752458642	0.434	0.396	0.652846505818048	BC015	COMT
3.61908397193915e-05	0.0358207782086849	0.993	0.99	0.654330382126598	BC015	VCP
3.62104254925027e-05	0.0298098595566457	0.999	0.998	0.654684492904449	BC015	GTPBP1
3.62530750097402e-05	0.0558958262596184	0.941	0.929	0.655455596176103	BC015	TUBB3
3.63205547208724e-05	-0.0309529938338517	1	0.999	0.656675629353372	BC015	EIF4E
3.65617200105905e-05	-0.0374671650534428	1	1	0.661035897791476	BC015	TUBB2A
3.65667627443663e-05	0.0474615022199549	0.969	0.964	0.661127070418143	BC015	KLHDC4
3.66166239123898e-05	0.058626899548859	0.89	0.873	0.662028560336007	BC015	ENSA
3.68080189826812e-05	-0.0648189321314821	0.953	0.948	0.665488983206876	BC015	PMEL
3.70130955112463e-05	0.0404864647358813	0.986	0.985	0.669196766843333	BC015	SH3PXD2B
3.76343800180689e-05	0.054625137501954	0.952	0.931	0.680429590726686	BC015	YTHDC2
3.80057756455023e-05	0.0462490817137785	0.976	0.967	0.687144423670681	BC015	VPS35L
3.80269641335292e-05	0.0238780514747741	1	1	0.687527511534209	BC015	CCNC
3.82095415812067e-05	0.0380131104795649	0.988	0.984	0.690828511788217	BC015	WDR26
3.84566870286969e-05	0.051986185073451	0.936	0.923	0.69529690147884	BC015	ATP11C
3.84733201945996e-05	0.0299911173149563	1	0.999	0.695597629118361	BC015	DNM1L
3.88947725165789e-05	0.0893317712650497	0.601	0.56	0.703217487099746	BC015	PNPLA5
3.90857527534646e-05	0.114023624813252	0.328	0.292	0.706670409782639	BC015	FAHD1
3.92258275753115e-05	0.0517294415874683	0.926	0.916	0.709202962561631	BC015	SH3BP4
3.99179581047702e-05	0.0412118121898497	1	1	0.721716682534245	BC015	AASS
4.00357929979735e-05	0.0944356217550766	0.469	0.429	0.723847137403361	BC015	ABT1
4.01705462640782e-05	-0.0376321948770216	0.996	0.997	0.726283476454534	BC015	TIMM8A
4.03004106513333e-05	0.0716069984670873	0.792	0.76	0.728631424576107	BC015	CALCOCO2
4.04882354196144e-05	0.0367118819250837	0.995	0.992	0.732027296386629	BC015	ELOC
4.06864903239819e-05	0.05956533529123	0.871	0.846	0.735611745057593	BC015	COQ7
4.07768943423949e-05	0.131738280853075	0.162	0.137	0.7372462497105	BC015	ZNF835
4.08353906938869e-05	0.0767396411326817	0.763	0.736	0.738303863745475	BC015	ZNF205
4.10346372123056e-05	0.0608115108555619	0.897	0.873	0.741906240798485	BC015	PCNT
4.11493160253916e-05	0.0806819174060034	0.646	0.604	0.743979633739081	BC015	VWA1
4.16657490085263e-05	0.0808715117289531	0.631	0.594	0.753316742074155	BC015	MSH5
4.22402959841041e-05	0.0598311661313408	0.878	0.863	0.763704551392602	BC015	SYNGR1
4.24466724372263e-05	0.10164581679781	0.531	0.489	0.767435837665051	BC015	ING1
4.24615341750852e-05	0.0345839528634369	0.998	0.997	0.767704537885541	BC015	OTUB1
4.25087877982652e-05	0.112089113555021	0.389	0.354	0.768558883392635	BC015	STX1A
4.25194244416477e-05	-0.0379456235368136	0.997	0.997	0.768751193904991	BC015	PSMG1
4.25839449819925e-05	0.040163972097512	0.972	0.966	0.769917725274425	BC015	PREB
4.33194673770919e-05	0.0444608850384433	0.976	0.971	0.783215970177821	BC015	ZRANB1
4.3340303970575e-05	0.0457781540358219	0.974	0.971	0.783592695787996	BC015	IARS
4.34714632950191e-05	0.0530597399888739	0.953	0.942	0.785964056373945	BC015	ZDHHC17
4.3524102946667e-05	0.0750018489319402	0.828	0.796	0.786915781275739	BC015	NAP1L3
4.36156845171436e-05	0.0503083797666066	0.929	0.913	0.788571576069957	BC015	STXBP4
4.37581067569189e-05	0.0376954362558233	0.97	0.957	0.791146570165094	BC015	CD320
4.39292582346036e-05	0.0410996048216518	0.976	0.968	0.794240988881634	BC015	CYB5R2
4.39569178931311e-05	0.0628993978241722	0.906	0.885	0.79474107550781	BC015	NT5C2
4.4019246164909e-05	0.0488310137759537	0.979	0.972	0.795867970661555	BC015	PWWP2A
4.40554021003943e-05	0.0796266804706678	0.722	0.69	0.796521669975128	BC015	FNTB
4.40697312050165e-05	-0.0221996491514789	1	1	0.796780740186699	BC015	MAPK6
4.45812177005094e-05	0.0326452938070805	0.998	0.998	0.806028416025209	BC015	PRPF38B
4.49526511610912e-05	0.0576907476073659	0.942	0.928	0.812743932992529	BC015	SNRPB
4.55227985874986e-05	0.0356099730233808	0.989	0.986	0.823052198461974	BC015	IDH3B
4.55376233651701e-05	0.0323931626790614	0.999	0.999	0.823320230442275	BC015	ACTL6A
4.56025816085789e-05	0.0382774994949276	0.998	0.996	0.824494675483106	BC015	RABGAP1L
4.57494117533815e-05	0.0447330330123445	0.976	0.964	0.827149364501137	BC015	PPP1R35
4.5887941196465e-05	0.0214914917864979	1	1	0.829653976832087	BC015	LSM4
4.60218850332011e-05	0.0507192991507444	0.863	0.837	0.832075681400276	BC015	SOCS7
4.65698765262022e-05	0.0412077728889894	0.992	0.989	0.841983367593735	BC015	GLRX5
4.66631968910512e-05	0.0468911528499841	0.965	0.958	0.843670599790205	BC015	SPART
4.72232849844316e-05	-0.0409982394711291	0.991	0.986	0.853796992518524	BC015	EFCAB14
4.73280639459996e-05	0.0260909275107135	1	1	0.855691396143673	BC015	PSMD1
4.74178496406001e-05	-0.218704027456119	0.228	0.249	0.85731472150205	BC015	TMEM203
4.79307957240614e-05	0.0551024822159228	0.929	0.906	0.86658878669103	BC015	DMAC2L
4.82551217676353e-05	0.0443207018471947	0.976	0.969	0.872452601558846	BC015	FAM53C
4.83378025594689e-05	0.0569996991686924	0.895	0.872	0.873947470275198	BC015	CTTNBP2
4.84965412677542e-05	0.0410541046942245	0.991	0.987	0.876817466120996	BC015	UTP3
4.85028029849087e-05	0.043245012093411	0.953	0.944	0.876930677967148	BC015	ZNF512
4.85351950462414e-05	0.056901975076365	0.922	0.907	0.877516326436045	BC015	LIAS
4.89391127219409e-05	0.0502321108878577	0.947	0.936	0.884819158012692	BC015	POGK
4.90284649622396e-05	-0.197528072004823	0.272	0.294	0.886434646517291	BC015	ZNF875
4.90373423864602e-05	0.0717655282901848	0.758	0.725	0.886595150347201	BC015	PDLIM4
4.92669380675563e-05	-0.0364184184743473	0.996	0.995	0.890746240261418	BC015	PSMC5
4.94952396980801e-05	0.125168037948244	0.342	0.308	0.894873933741288	BC015	MEN1
4.95228484866995e-05	0.0737740023507594	0.651	0.607	0.895373100639526	BC015	VPS41
4.9997449647038e-05	0.0382421031908908	0.999	0.998	0.903953889618448	BC015	HMGCR
5.01779110518874e-05	0.0534571910425863	0.935	0.915	0.907216631818124	BC015	DDRGK1
5.06726641986984e-05	-0.0265865390161322	1	1	0.916161768712468	BC015	TEAD2
5.06826942752014e-05	-0.230041752679844	0.202	0.225	0.916343112495642	BC015	ZNF230
5.08908569999374e-05	0.0713667445384798	0.83	0.799	0.920106694558868	BC015	RHOF
5.15835143980103e-05	0.051734238912411	0.953	0.937	0.932629940316027	BC015	PATZ1
5.16505646071761e-05	0.0561964234201486	0.868	0.837	0.933842208097744	BC015	PIP4P2
5.24268877092396e-05	0.0485783306284066	0.967	0.961	0.947878129783052	BC015	CUX1
5.26362766925087e-05	-0.0833919262705419	0.92	0.919	0.951663882600557	BC015	PEG10
5.29598846688236e-05	0.0309283298165022	0.998	0.997	0.957514714812331	BC015	DNMT1
5.30524105963333e-05	-0.0363657018724753	0.998	0.997	0.959187583581707	BC015	AGO1
5.30913503157471e-05	0.0724757843101176	0.669	0.633	0.959891613708708	BC015	ANKS3
5.38682574141954e-05	0.0386575418979228	0.996	0.995	0.973938094048654	BC015	COPB1
5.3927319539681e-05	0.0611334087700157	0.854	0.833	0.975005937277432	BC015	LONP2
5.39759344314452e-05	-0.0462926799968914	0.982	0.983	0.975884894520529	BC015	BDH2
5.45636834100237e-05	0.0330116127299511	0.999	0.998	0.986511396053229	BC015	OPA1
5.47111060915054e-05	0.0336690436417755	0.995	0.995	0.989176798134417	BC015	ZMYND8
5.60422471095775e-05	-0.0579398177530565	0.959	0.954	1	BC015	CDC42SE2
5.63206963546817e-05	0.0693461709636158	0.773	0.736	1	BC015	ZNF691
5.63286066996214e-05	0.0598276165774636	0.752	0.715	1	BC015	TYW5
5.64824367938654e-05	-0.0933129117591365	0.788	0.791	1	BC015	PPCS
5.67668439985977e-05	0.0721063636554331	0.501	0.464	1	BC015	TAS2R14
5.72436448121059e-05	0.0276929268695993	1	1	1	BC015	DLGAP5
5.74048406059166e-05	0.0649002254711288	0.919	0.9	1	BC015	BRIP1
5.74745016488451e-05	-0.314667906989528	0.091	0.11	1	BC015	ZNF302
5.76277073334063e-05	0.031729218746948	0.997	0.996	1	BC015	FGFR2
5.78131928228655e-05	0.0675636265883169	0.876	0.848	1	BC015	MRTFB
5.8065053052266e-05	0.0489512474731675	0.974	0.968	1	BC015	RPUSD4
5.84518480620162e-05	-0.0330583869327052	1	1	1	BC015	NDUFAF8
5.84739905109477e-05	-0.0386015573952001	0.999	0.999	1	BC015	MGAT4B
5.8571781795482e-05	0.064964162431038	0.859	0.84	1	BC015	RASA2
5.88555064502337e-05	0.040562214590479	0.984	0.979	1	BC015	EPS15L1
5.89518085654765e-05	0.0301606452492558	0.996	0.994	1	BC015	EIF4B
5.99529308627115e-05	0.0821797315150483	0.706	0.668	1	BC015	UTP14A
6.0259095099835e-05	0.0928658116769183	0.433	0.397	1	BC015	TMEM25
6.03371732499223e-05	0.0413669853927649	0.978	0.973	1	BC015	LEO1
6.06797582662141e-05	0.051219599060002	0.956	0.946	1	BC015	ILK
6.18157083731067e-05	0.0561894999538386	0.863	0.842	1	BC015	ZNF697
6.20667403334851e-05	0.0851530334325455	0.841	0.814	1	BC015	EDNRB
6.22395121292488e-05	-0.0531980706839566	0.972	0.968	1	BC015	THOC6
6.23643635258869e-05	0.0875766359126713	0.595	0.562	1	BC015	PAN2
6.27641813237281e-05	0.0647545946293149	0.406	0.367	1	BC015	CLDN3
6.35699922751006e-05	0.0435967246571611	0.969	0.961	1	BC015	EYA3
6.3861007210629e-05	-0.063862262265754	0.922	0.92	1	BC015	RWDD4
6.43046294337309e-05	0.0271494037623301	1	1	1	BC015	ARGLU1
6.44227148961698e-05	0.0642540402301497	0.846	0.822	1	BC015	PICK1
6.46843969332808e-05	0.0582749820611372	0.896	0.877	1	BC015	WDFY3
6.55282762703331e-05	-0.0543673346068083	0.965	0.961	1	BC015	MTFR1
6.57318065610181e-05	0.0555745169648115	0.9	0.88	1	BC015	DHX57
6.65757447845744e-05	0.0805994415947864	0.754	0.725	1	BC015	SQLE
6.66459493556587e-05	-0.0590507555355169	0.935	0.931	1	BC015	RAMAC
6.73290234455946e-05	0.0571000173400678	0.9	0.885	1	BC015	RAB2B
6.73776480317475e-05	0.0605047459131882	0.85	0.826	1	BC015	IQGAP3
6.75794398323555e-05	0.0228482578446461	1	1	1	BC015	TMEM14C
6.78840620526496e-05	-0.0432658388678302	0.994	0.995	1	BC015	DUT
6.83547285649097e-05	-0.0630090048876212	0.914	0.904	1	BC015	INIP
6.87446859569428e-05	-0.0406621853994168	0.996	0.996	1	BC015	ZDHHC3
6.94295499694628e-05	0.0493412311623752	0.943	0.931	1	BC015	MDH2
6.97792117547939e-05	0.113666137226499	0.356	0.322	1	BC015	PKD1
7.11502313144822e-05	0.0750666772688877	0.816	0.794	1	BC015	TSPAN4
7.1351483981138e-05	0.0425257004338028	0.992	0.986	1	BC015	ALDH9A1
7.1696530477382e-05	0.0722982480331957	0.763	0.724	1	BC015	CITED4
7.1942261064132e-05	0.0714966637431775	0.743	0.706	1	BC015	SLC25A12
7.20238846133005e-05	0.125156350643701	0.297	0.264	1	BC015	MTG2
7.20458299308943e-05	0.0595058358682856	0.858	0.836	1	BC015	KLHL18
7.20864812098824e-05	0.0710877656880942	0.453	0.418	1	BC015	CACNB4
7.26737459013112e-05	0.0324223810967632	0.998	0.999	1	BC015	ZSCAN10
7.31643730526436e-05	0.105464133936745	0.481	0.443	1	BC015	NRBP2
7.33724302382884e-05	0.0348211536603114	0.996	0.995	1	BC015	ARHGAP35
7.37929952287105e-05	0.0562613142820283	0.893	0.873	1	BC015	PRKAB1
7.39022920018742e-05	0.0703200798546291	0.63	0.592	1	BC015	CXCL5
7.43046765387183e-05	0.0396611209771357	0.99	0.982	1	BC015	LARP4B
7.52810652066952e-05	0.0596344365142552	0.835	0.802	1	BC015	RECQL4
7.64103552513764e-05	-0.161301353220491	0.471	0.482	1	BC015	KLHL42
7.64147754384772e-05	0.048384159522889	0.938	0.913	1	BC015	ICE2
7.76227550116378e-05	0.0308496354315373	0.999	0.999	1	BC015	GPX8
7.79110439468884e-05	0.120736414716039	0.294	0.262	1	BC015	SARDH
7.79164968347919e-05	0.110547593773155	0.247	0.218	1	BC015	STARD5
7.85460744795723e-05	0.0376070292690301	0.997	0.995	1	BC015	PHIP
7.9013056351963e-05	0.0600459931055104	0.909	0.9	1	BC015	CDK14
7.92041771510202e-05	0.0757110539783499	0.686	0.652	1	BC015	CBLC
7.96100106745873e-05	0.0536334867985403	0.898	0.891	1	BC015	WAPL
7.97713956576088e-05	0.0665022898291665	0.875	0.859	1	BC015	ZNF592
8.05334945781688e-05	0.0481648107124787	0.915	0.892	1	BC015	SLC39A7
8.08076015105501e-05	-0.226388438832353	0.224	0.244	1	BC015	NUDT8
8.11436158024405e-05	-0.0720434700332124	0.813	0.814	1	BC015	CHCHD4
8.13215962542069e-05	0.0580154490061695	0.925	0.91	1	BC015	PLEKHA1
8.14488731617517e-05	0.0419872439632799	0.994	0.989	1	BC015	SLC37A3
8.16072121397155e-05	-0.0556005951639367	0.941	0.936	1	BC015	CFAP36
8.19192621878222e-05	0.0960224934680158	0.596	0.561	1	BC015	C19orf25
8.19237355560497e-05	0.057624542892212	0.884	0.858	1	BC015	CARMIL2
8.1950847733479e-05	0.132962527717561	0.214	0.188	1	BC015	RGN
8.22971214979307e-05	0.0549786861966052	0.906	0.887	1	BC015	PLEKHO2
8.2708141067633e-05	0.0576615021824293	0.909	0.887	1	BC015	CTNNB1
8.29079113009857e-05	-0.0247614873733482	1	1	1	BC015	RNF7
8.51974477286442e-05	0.0338935011857935	0.99	0.988	1	BC015	ARMT1
8.59051627361379e-05	-0.0190503894538772	0.997	0.997	1	BC015	LRPPRC
8.66911298078414e-05	0.0677715301397088	0.801	0.772	1	BC015	CDK18
8.70479512876456e-05	0.168277592535045	0.144	0.123	1	BC015	EMILIN1
8.73038303802912e-05	0.0857976315807338	0.413	0.375	1	BC015	RNF216
8.74215866954853e-05	0.044428880094969	0.965	0.955	1	BC015	CARHSP1
8.79288861347997e-05	0.0565661960091041	0.897	0.878	1	BC015	ATP6V0C
8.79967357797091e-05	-0.0444501272090394	0.975	0.975	1	BC015	WIPF2
8.80660163727278e-05	0.0642972505348263	0.823	0.794	1	BC015	MRNIP
8.81143118843534e-05	0.0397443224898667	0.992	0.987	1	BC015	UBQLN2
8.8406090506174e-05	0.0354776697652116	0.988	0.984	1	BC015	ARL1
8.89576150733481e-05	0.0470850028090389	0.936	0.916	1	BC015	ZNF282
8.95622960365847e-05	-0.0519300660820114	0.989	0.988	1	BC015	DAPK3
8.95971402653237e-05	0.0433826648056596	0.957	0.948	1	BC015	TDP2
9.04222399766879e-05	0.0236528475528164	1	1	1	BC015	CCT8
9.18925751632818e-05	-0.0432849670565012	0.991	0.99	1	BC015	GNG4
9.22734237979456e-05	0.0428986648769883	0.986	0.98	1	BC015	KRI1
9.25628889745946e-05	0.0480783422594708	0.959	0.951	1	BC015	UGCG
9.2808612532743e-05	0.0248149327050355	1	1	1	BC015	MLF2
9.33966652752624e-05	0.0449930375055765	0.955	0.944	1	BC015	IFT81
9.34461566800661e-05	0.0453347948600027	0.962	0.954	1	BC015	ECD
9.37883988487538e-05	0.0595125004422199	0.836	0.805	1	BC015	ARHGAP44
9.40980987791934e-05	-0.0749364943324426	0.795	0.797	1	BC015	TMUB1
9.47122665671121e-05	0.0387184939483803	0.984	0.982	1	BC015	YAE1
9.48849626160845e-05	-0.0838796605775027	0.746	0.758	1	BC015	ZDHHC12
9.50887847243238e-05	-0.0709196335790796	0.817	0.815	1	BC015	BLOC1S6
9.53543126388166e-05	0.0386997480597291	0.987	0.983	1	BC015	ENO2
9.5556974492784e-05	0.0396642401679665	0.964	0.952	1	BC015	ALG2
9.59107955801716e-05	0.0830280732047459	0.633	0.596	1	BC015	SURF6
9.70611657178201e-05	-0.029935274462106	1	0.999	1	BC015	EDF1
9.72566815098255e-05	0.029262497120923	0.999	0.998	1	BC015	THUMPD1
9.74235983855826e-05	-0.0499094391443898	0.954	0.952	1	BC015	MMGT1
9.81562597596562e-05	0.0741901078477678	0.708	0.68	1	BC015	EXOSC1
9.88347418140643e-05	0.022036860093273	1	1	1	BC015	DDX5
9.9021106488431e-05	0.0931058589280704	0.407	0.371	1	BC015	MARCH9
9.93422019098985e-05	0.0182405831940069	1	1	1	BC015	SERBP1
9.96407050005255e-05	0.14811570597708	0.187	0.163	1	BC015	ZNF774
0.000100123936946475	0.0902917219741712	0.558	0.523	1	BC015	MPLKIP
0.000100133894379284	-0.066198386079144	0.945	0.939	1	BC015	UBL3
0.000100404176663326	0.0571745123131633	0.894	0.865	1	BC015	DCP1A
0.000100633690788447	0.0746158756765416	0.6	0.564	1	BC015	ZNF367
0.000100870265076481	0.0285449642896998	0.999	0.999	1	BC015	NUMA1
0.000101001275424817	-0.0425271890892309	0.992	0.99	1	BC015	ZNF398
0.000101731927538788	0.0634812201994435	0.749	0.713	1	BC015	LSM12
0.000102316442196122	0.0294148417853	1	1	1	BC015	HNRNPH3
0.000102454519938423	0.0457152933464728	0.959	0.953	1	BC015	CGNL1
0.000103850290439876	0.0354724532848224	0.987	0.985	1	BC015	SRFBP1
0.000104215979429922	0.166382792079911	0.171	0.148	1	BC015	STARD9
0.000104439425454219	0.0896518493276672	0.529	0.491	1	BC015	RPUSD1
0.0001045112065101	0.113991021540669	0.478	0.446	1	BC015	LMO7
0.00010462628086091	0.0497660103011048	0.933	0.916	1	BC015	RCOR1
0.000105092069727673	-0.14696038455964	0.436	0.449	1	BC015	ZNF45
0.000105285464808717	0.0643605574306474	0.809	0.775	1	BC015	WNK3
0.000105315298213143	0.0636566743281586	0.786	0.756	1	BC015	FAM241B
0.000105360362906459	0.0681077845904168	0.833	0.8	1	BC015	TNKS
0.000106954386587006	-0.052801498979453	0.959	0.959	1	BC015	GTF2H1
0.000107318088676207	0.0303510375588935	0.998	0.996	1	BC015	NDUFS3
0.000107361314675137	0.0375833811667513	0.993	0.992	1	BC015	TRIP6
0.000107647740193031	0.0683523590813153	0.785	0.753	1	BC015	PRMT9
0.000107761389669927	0.0424444638427714	0.959	0.949	1	BC015	WNK1
0.000107987361638897	0.0449785242222822	0.94	0.921	1	BC015	ACOXL
0.00010805862121273	-0.226621654133688	0.218	0.238	1	BC015	COL8A2
0.000108080149345548	0.096966112478325	0.526	0.487	1	BC015	KDELR3
0.000108133090740173	-0.027977728380451	1	1	1	BC015	SELENON
0.000108168485160098	0.0410453646617773	0.974	0.969	1	BC015	DHX38
0.000108185610309832	0.0409609990115671	0.995	0.992	1	BC015	COL6A2
0.000108334128355801	0.0248195083660017	1	1	1	BC015	BAG6
0.000109413062289937	0.0310965621754995	0.995	0.995	1	BC015	NRAS
0.000109495376330419	-0.0627978739197909	0.921	0.913	1	BC015	NT5C3A
0.000109511134796085	0.0344329180397175	0.993	0.993	1	BC015	DDX54
0.000109551118952182	-0.222987332864649	0.24	0.263	1	BC015	SLFN13
0.000109591275320131	-0.0222679757952782	1	1	1	BC015	CDK2AP1
0.000109662382217407	0.057125778108728	0.843	0.815	1	BC015	NT5DC3
0.000110042453186396	-0.0730226765735473	0.806	0.807	1	BC015	C12orf29
0.000112417373374439	0.0821844729611501	0.507	0.468	1	BC015	GALNT12
0.000112420824010556	0.0260429703361253	0.999	0.999	1	BC015	F11R
0.000113317829146597	0.0436331705548179	0.991	0.989	1	BC015	BRD1
0.000114588173434653	-0.0537785647390482	0.953	0.951	1	BC015	ETFB
0.000114750118376999	0.0223451163940336	1	1	1	BC015	APLP2
0.000114977853369035	0.0163694424816887	1	1	1	BC015	HNRNPD
0.000116018804000207	0.0914358953704109	0.56	0.526	1	BC015	C21orf58
0.000116310498031466	0.070691595698573	0.818	0.79	1	BC015	CCND3
0.000116340419175228	-0.0529848840619148	0.958	0.959	1	BC015	MYO18A
0.000116411719816173	-0.0637004664312175	0.851	0.852	1	BC015	PHF8
0.000116629153741968	0.164635797548599	0.2	0.175	1	BC015	HCN4
0.000116754583961609	0.0969615146009315	0.493	0.459	1	BC015	COL16A1
0.000118780131931604	0.0482602323916554	0.921	0.91	1	BC015	PAXX
0.000119778435201249	0.135808362858462	0.198	0.173	1	BC015	C2CD4C
0.000120966940810714	0.035194240259449	0.998	0.996	1	BC015	HGS
0.000121348221992604	0.031620809405662	0.998	0.997	1	BC015	CNPY3
0.000121394687307243	0.105517249899396	0.593	0.558	1	BC015	TRAIP
0.000121464572001533	0.0725542660646177	0.717	0.686	1	BC015	VRK3
0.000121854902314116	-0.110553343902083	0.624	0.633	1	BC015	SLC66A3
0.00012188964129792	-0.249647286973051	0.138	0.158	1	BC015	HIST1H4E
0.000121990447966068	0.0325192801539406	0.993	0.99	1	BC015	RFWD3
0.000122734183675824	0.0947114498889809	0.618	0.586	1	BC015	P2RX5
0.000122776067536031	0.06692768572454	0.591	0.552	1	BC015	ZNF30
0.00012310481929752	0.11243648813487	0.396	0.361	1	BC015	RHBDD2
0.000123208832250068	0.0520689295636544	0.903	0.887	1	BC015	AMMECR1
0.000124125602499524	-0.0344031898333085	0.997	0.997	1	BC015	PIP4K2B
0.000124682748309639	0.0559132134728411	0.868	0.851	1	BC015	UNK
0.000124818128867623	0.10751232635177	0.304	0.274	1	BC015	SPINK5
0.000125394754087854	0.0573040366920948	0.876	0.856	1	BC015	C11orf54
0.000125544059364535	0.094867316714268	0.386	0.353	1	BC015	PRDM15
0.000125547018368311	0.0301571086030563	0.995	0.993	1	BC015	TAF6
0.000126100031591032	0.052395125265157	0.933	0.918	1	BC015	CUL4A
0.000126291196709576	0.0661632674165429	0.783	0.752	1	BC015	TRIM6
0.000127285122696523	-0.0476569776674597	0.97	0.964	1	BC015	ASAH1
0.000127363843269526	0.046392443362303	0.965	0.959	1	BC015	MRE11
0.000127818158423821	-0.0550637983104127	0.937	0.931	1	BC015	DHTKD1
0.000128048292344488	0.0762239373361395	0.797	0.765	1	BC015	ZNHIT2
0.000128309857637976	0.120693801299091	0.313	0.283	1	BC015	PCDHB14
0.000128797257906301	0.0474587573455098	0.937	0.927	1	BC015	RBM5
0.000129726627765874	0.0557065651560187	0.819	0.796	1	BC015	ALG9
0.000130016787391518	0.0228402113837793	1	1	1	BC015	PRPF40A
0.000130926807119936	0.0515444357129442	0.962	0.954	1	BC015	KIF2A
0.000131051257583018	0.0235864140109991	1	1	1	BC015	SRPK1
0.000131061716878931	0.0314168379005759	0.999	0.999	1	BC015	TPD52L2
0.000131170496250742	-0.0374807081072018	0.986	0.986	1	BC015	CDKN2AIPNL
0.000132184589271108	0.0338819200924751	0.995	0.993	1	BC015	MBTD1
0.000134337281073453	0.0343102879610458	0.98	0.979	1	BC015	PIGK
0.000135871755242552	-0.0208328148928256	1	0.999	1	BC015	NREP
0.000137162806095735	-0.0870734789320671	0.718	0.722	1	BC015	MMAB
0.00013717268077095	-0.0314982693464798	0.999	0.999	1	BC015	LRRC59
0.000137259519660859	0.070548788793207	0.776	0.748	1	BC015	BID
0.00013775359812811	0.0545292850835567	0.909	0.89	1	BC015	BBX
0.000138081347172606	0.0454112822446004	0.95	0.938	1	BC015	SRPRA
0.000138220498713063	0.032921955302472	0.999	0.998	1	BC015	TRAPPC4
0.000139431214531336	0.0627883752222087	0.981	0.977	1	BC015	PCK2
0.000139577494979481	-0.0676627459514754	0.85	0.853	1	BC015	KDM4C
0.000140443557876727	0.0262069756733294	0.999	0.999	1	BC015	DYNC1I2
0.000142493994899952	0.0227661790385385	1	1	1	BC015	HCFC1
0.000143117126483015	-0.0361274475224493	0.996	0.994	1	BC015	COA6
0.000144088383548935	0.0608948360060981	0.777	0.746	1	BC015	RAD51B
0.00014527407407468	-0.028989218318191	0.999	0.998	1	BC015	RABL6
0.000145398033876298	-0.0250798041325893	1	1	1	BC015	PRDX2
0.000147209256365258	-0.0414846566117794	0.986	0.986	1	BC015	PRKD3
0.000148857625182643	-0.162922545875484	0.261	0.284	1	BC015	ZNF780B
0.0001494592235465	-0.0532909633049571	0.945	0.946	1	BC015	GTPBP8
0.000150056136432221	0.0620681407478729	0.788	0.751	1	BC015	C19orf54
0.000151331940924838	0.0168496943973455	1	1	1	BC015	PRMT1
0.000153353371069379	0.0230204544014903	1	1	1	BC015	MGST3
0.000153566382479439	-0.040644198322404	0.986	0.986	1	BC015	RNF2
0.000155346528160495	0.0608817979197785	0.9	0.89	1	BC015	STK38
0.000155791068440776	0.0390244032792609	0.995	0.991	1	BC015	NOCT
0.000155894934179139	-0.0379634762128807	0.992	0.992	1	BC015	UBE2J2
0.0001562043011965	0.074681430584032	0.707	0.675	1	BC015	RNF185
0.000156265813911698	0.0596915760574313	0.827	0.805	1	BC015	TSKU
0.000157653597656113	-0.0309511019426048	0.999	0.999	1	BC015	SKI
0.00015772717441198	0.0666294179807603	0.792	0.771	1	BC015	KATNA1
0.00015899802209313	0.0492409664077644	0.934	0.916	1	BC015	AP1S3
0.000159561531274297	0.103210246581381	0.544	0.509	1	BC015	CACNB1
0.00015966505265139	0.0696945641756228	0.793	0.757	1	BC015	HIC2
0.000160041389220821	0.0734504006970658	0.663	0.629	1	BC015	NFKBIZ
0.000160809814543486	0.0892339981016326	0.495	0.457	1	BC015	CHST6
0.000161022976798439	0.0590631700788975	0.854	0.829	1	BC015	TOP3A
0.000161488959680486	0.0388403017924095	0.995	0.994	1	BC015	EXOC2
0.000162739567706961	0.052338250513317	0.949	0.934	1	BC015	FKBP5
0.000163151822726651	0.140198444613912	0.23	0.205	1	BC015	SPATA2L
0.000163346004412463	0.0277535133436353	1	0.999	1	BC015	NMT1
0.000164136943683259	0.0523015553581119	0.587	0.548	1	BC015	ZNF559
0.000164342881486501	0.177793969823981	0.136	0.117	1	BC015	GDPD3
0.000166045630091355	0.0262262503881707	1	1	1	BC015	PCM1
0.000167045317014071	-0.0428453026193106	0.984	0.982	1	BC015	POLR2D
0.000167100468157178	0.0199205207049111	1	1	1	BC015	EIF4H
0.000167610683162768	0.0596952348908175	0.739	0.7	1	BC015	NEK8
0.000167986074844174	0.0509813675749347	0.872	0.857	1	BC015	EXOC1
0.000168075395321179	0.0282540737279884	1	0.999	1	BC015	ATP5MC2
0.000168443418851017	-0.0542288374010829	0.94	0.938	1	BC015	COX6B1
0.000169584870450949	-0.0246547852153087	1	1	1	BC015	PPP2R2A
0.000170981671235388	-0.0724752877212314	0.823	0.821	1	BC015	TRPT1
0.000173041339528732	0.0601840844749428	0.704	0.673	1	BC015	EPHX2
0.000173316370619456	-0.0194951945529405	0.999	0.999	1	BC015	KDM1A
0.000173636520996506	0.0529210868665727	0.958	0.95	1	BC015	ZGRF1
0.000174440316858649	0.0358414596278025	0.984	0.972	1	BC015	HACD2
0.000174870704907234	0.0853116708011994	0.494	0.46	1	BC015	MCF2L2
0.000174937703917643	-0.0781208263426563	0.701	0.705	1	BC015	ZNF841
0.000175132431862208	0.0698547539702568	0.759	0.72	1	BC015	SS18L1
0.000175522248137044	0.0552287999280164	0.929	0.91	1	BC015	GLB1L3
0.000176500288930211	-0.0561121500032008	0.939	0.937	1	BC015	FAM174C
0.000178002305405571	0.0365803297109134	0.994	0.992	1	BC015	TRMT10C
0.000178019054243734	0.0363602131015766	0.997	0.995	1	BC015	EPHX1
0.000178400026279594	0.0699378341982222	0.864	0.845	1	BC015	FECH
0.000178426408758518	0.0400063996508659	0.978	0.974	1	BC015	PFAS
0.000179782302116162	0.0241564163018673	1	1	1	BC015	PGRMC2
0.000179804168388309	0.0704852431027649	0.74	0.706	1	BC015	IFT122
0.00018018866788047	0.0473542853001127	0.946	0.932	1	BC015	RABEPK
0.000180795114327917	0.0382467846678689	0.977	0.972	1	BC015	TTI1
0.000182131862380714	0.0861572224810616	0.654	0.618	1	BC015	MSRB1
0.00018283553967891	0.148815078513614	0.236	0.211	1	BC015	DNAH11
0.000183293792939161	0.0342705637984979	0.993	0.987	1	BC015	SACM1L
0.000186067061761031	0.0281530566914829	1	0.999	1	BC015	TAF1D
0.000186536633810711	0.0498223708356046	0.934	0.924	1	BC015	ANO6
0.000186856725250835	0.0474971618041746	0.844	0.817	1	BC015	ESS2
0.000186931993986374	0.107636665908507	0.352	0.321	1	BC015	ZNF432
0.000187023369335798	0.0420803784378958	0.94	0.921	1	BC015	ZNF330
0.000187152559207992	0.0377767849558224	0.945	0.931	1	BC015	STXBP3
0.000187502569301361	0.0419139946463897	0.963	0.955	1	BC015	DBNDD2
0.000187735426370044	-0.0802377923857687	0.833	0.83	1	BC015	ZNF718
0.000188143113414309	0.0358811411629376	0.992	0.985	1	BC015	KIF20B
0.000188251970967251	0.0227633676754284	1	1	1	BC015	UBE2G1
0.000188336583060493	0.0335396395174661	0.995	0.993	1	BC015	GPR107
0.000188879852380366	0.046341711625534	0.957	0.949	1	BC015	PSMD12
0.000189277992021677	0.072282364205452	0.549	0.514	1	BC015	ZFYVE19
0.000191757410992184	-0.0252249263371196	1	1	1	BC015	TERF1
0.000191893323259864	-0.0383409035713055	0.995	0.994	1	BC015	SZRD1
0.00019453791080445	-0.0257749076448222	1	1	1	BC015	STOML2
0.000197816745278608	-0.0455501419494281	0.993	0.993	1	BC015	SUN1
0.000198108066506509	0.0262532301535698	1	0.999	1	BC015	TRIP12
0.000198137695583728	0.0464696528651349	0.942	0.93	1	BC015	ZNF384
0.000198392481425767	0.043590660124897	0.939	0.929	1	BC015	SLC12A9
0.000200769332233272	0.0406534739831475	0.968	0.962	1	BC015	NUP107
0.000200846257765814	0.0308402820048372	0.998	0.998	1	BC015	UBE2T
0.000201647528548602	0.112622788261485	0.374	0.342	1	BC015	MANSC1
0.00020172623140617	-0.0429132161328386	0.986	0.983	1	BC015	ZNF626
0.000202485427821107	0.0487456510859992	0.956	0.945	1	BC015	SDC4
0.000202766576360087	0.13451112187997	0.233	0.208	1	BC015	TCTE3
0.000203399812921996	0.0626944604341499	0.819	0.784	1	BC015	NAPRT
0.000204152246135941	0.0457474646561692	0.945	0.929	1	BC015	ADAT1
0.000206520837841462	0.108793174848041	0.506	0.469	1	BC015	AC073111.4
0.000206538198546688	0.11553991890235	0.494	0.461	1	BC015	IRS4
0.000208791638387855	0.0955408259944388	0.497	0.461	1	BC015	ZNF692
0.000208795916776391	0.128496019980064	0.29	0.26	1	BC015	ZNF341
0.000209800939490496	0.0758561784693603	0.714	0.685	1	BC015	ZNF212
0.000209857354835926	-0.0694240645130944	0.883	0.871	1	BC015	BRSK1
0.000209955667410751	0.0567532166363454	0.851	0.823	1	BC015	MFN2
0.000210437070733243	-0.0452510119600605	0.978	0.973	1	BC015	SIPA1L1
0.000210793315357699	-0.0507920857878505	0.937	0.94	1	BC015	SYT14
0.000211918862891529	0.0351773301999724	0.973	0.973	1	BC015	UBE2Z
0.000212123818212847	0.195049477704193	0.115	0.097	1	BC015	ATPAF2
0.000212438002663456	0.098630396029487	0.361	0.33	1	BC015	TBC1D32
0.00021387602750307	0.0271907595579695	1	1	1	BC015	BPTF
0.000216342110769637	-0.0470901239619878	0.946	0.941	1	BC015	FUNDC1
0.000217200347618596	0.108104643110785	0.355	0.326	1	BC015	TRPM4
0.000217224078112644	0.0328630382204387	0.999	0.998	1	BC015	NCAPG2
0.000217737633472459	-0.0685511107601118	0.799	0.799	1	BC015	LAD1
0.000217953598357213	0.0658290488768547	0.836	0.81	1	BC015	TOR1B
0.000218122804478864	0.0429078947166422	0.916	0.901	1	BC015	ZC3H3
0.000218512083097601	0.0377060996647612	0.994	0.991	1	BC015	EXOSC2
0.000218883133170316	0.0585962139388221	0.877	0.854	1	BC015	CASP2
0.000219884610414147	0.0420044418015313	0.962	0.951	1	BC015	RAP2B
0.000219890680462789	0.0900220633830129	0.526	0.489	1	BC015	CWC25
0.00022037998144492	0.0947388156432063	0.372	0.34	1	BC015	RRP8
0.000220467370588895	0.025461893519181	0.998	0.998	1	BC015	LMAN1
0.000220528743731137	0.0252385200153804	1	1	1	BC015	SUPT16H
0.000220803652439533	0.0764134698566958	0.819	0.792	1	BC015	OLFML3
0.000221861992381882	-0.0329864944213016	0.999	1	1	BC015	ABI2
0.000222261687656586	-0.0337159005069454	0.999	0.999	1	BC015	EBPL
0.000222321186823351	0.0634644191491442	0.88	0.859	1	BC015	SMARCA1
0.000222634655038123	0.0445361686257856	0.974	0.97	1	BC015	CLSTN1
0.000224370982335157	0.0370890672333092	0.981	0.977	1	BC015	FARP1
0.000225909079366686	0.0974159893485336	0.476	0.442	1	BC015	PSMB10
0.000227018001279608	0.0554630863976511	0.776	0.746	1	BC015	MMP14
0.000227146369318452	0.0486855037628994	0.957	0.949	1	BC015	FGD4
0.00022869750222328	0.0243198969119727	1	1	1	BC015	RBMX
0.000229745782591794	0.0760902560971846	0.685	0.658	1	BC015	VTI1A
0.000229921299787474	-0.0666863669668067	0.799	0.805	1	BC015	UHRF1BP1L
0.000231615214394156	0.0266128325338175	0.999	1	1	BC015	GART
0.000233150363778179	-0.0576617911502986	0.939	0.933	1	BC015	OBSCN
0.000235790521936804	0.0697152692272054	0.678	0.645	1	BC015	NFKBIB
0.000236152536547601	0.0460575354550752	0.961	0.95	1	BC015	SERPINE2
0.000239160365954462	0.0711894522859025	0.561	0.519	1	BC015	JAGN1
0.000240119183833463	-0.0534092089340354	0.91	0.903	1	BC015	UPF3B
0.000241149750953383	0.0280706823666872	0.999	0.999	1	BC015	PSMA3
0.000242560289084885	0.0375026282062211	0.98	0.976	1	BC015	ACOT9
0.000243443378212778	0.0756570149969205	0.721	0.687	1	BC015	PPP4R2
0.000243877541095826	0.0752046695542403	0.677	0.643	1	BC015	TERF2IP
0.000246642558672621	-0.0747482691531096	0.767	0.766	1	BC015	STRADA
0.000248545213852929	0.0527600747140285	0.922	0.904	1	BC015	PHTF1
0.000248930010180862	0.0524064744213019	0.92	0.91	1	BC015	PIF1
0.000249148895369682	-0.0393067964834721	0.99	0.988	1	BC015	ATP13A3
0.00024980408205212	0.0385872201866005	0.986	0.98	1	BC015	ZC3HAV1
0.000252723049576381	0.0398229080999205	0.955	0.939	1	BC015	ANKRD40
0.000253305799811329	0.085633214934568	0.402	0.371	1	BC015	CSRNP1
0.0002549524378536	0.0349151763213977	0.978	0.977	1	BC015	CTSD
0.000255341542018264	-0.0715153788729033	0.865	0.853	1	BC015	NINJ1
0.000258043562271151	0.0513302435831073	0.955	0.944	1	BC015	TRO
0.000258637212842783	-0.0530284850494684	0.924	0.926	1	BC015	SH3D19
0.000258764844390223	0.0360043271567295	0.96	0.948	1	BC015	UNC50
0.000258937696151035	-0.0480361987516973	0.967	0.967	1	BC015	COPS8
0.000260322211776292	0.0264343693851165	0.996	0.996	1	BC015	DBI
0.000261022923545393	0.0709969415341913	0.729	0.701	1	BC015	KLRG2
0.000261798133392203	0.0396341078917622	0.994	0.993	1	BC015	DARS
0.0002620506239627	0.0519286587243772	0.849	0.819	1	BC015	HACE1
0.00026419093258126	0.0621786069337074	0.778	0.747	1	BC015	NFKBIA
0.000264431179913759	-0.0334474481210409	0.997	0.998	1	BC015	PCGF2
0.000265383846325676	0.0697545486223428	0.636	0.603	1	BC015	CCDC174
0.00026639833162311	0.0754256096339865	0.393	0.355	1	BC015	MAGEE1
0.000266592085870661	-0.0315955525746694	1	1	1	BC015	SFRP1
0.000267173434562099	0.0735794524391644	0.635	0.605	1	BC015	SGSM2
0.000267883598037745	0.0342126998389968	0.99	0.989	1	BC015	PDPR
0.00027022886217082	0.170377685635046	0.18	0.159	1	BC015	CDKN1C
0.00027061602472987	0.141201064650245	0.153	0.132	1	BC015	BACH2
0.000272373988320383	-0.0338366235416026	0.999	0.997	1	BC015	EMC7
0.000274304838302359	-0.0785695594813369	0.791	0.792	1	BC015	FBXL18
0.000275971047244176	0.038722891681215	0.957	0.946	1	BC015	FHDC1
0.000277406089618522	-0.0767279455364487	0.714	0.721	1	BC015	VPS13D
0.000277580023620763	0.0349244314102726	0.997	0.995	1	BC015	PDIA6
0.000278055912814601	-0.059600724417105	0.906	0.901	1	BC015	CGRRF1
0.000278672238506355	0.0391262416161445	0.965	0.953	1	BC015	ITGAV
0.000278689412820114	-0.0490658412969869	0.962	0.958	1	BC015	UBE2Q2
0.000280020947722136	0.0922954679534804	0.478	0.444	1	BC015	FNIP2
0.000282640522425375	0.128385824488811	0.197	0.174	1	BC015	CDAN1
0.000282976728877298	0.038261388827927	0.989	0.982	1	BC015	UGGT1
0.00028298952469134	0.0428518981068227	0.951	0.939	1	BC015	COG4
0.000284639286682044	0.0333708996762343	0.997	0.997	1	BC015	FKBP10
0.000285940709561149	0.0630130217335463	0.776	0.75	1	BC015	SIRT5
0.00028717966682478	0.0887137690489705	0.449	0.414	1	BC015	CACNA2D3
0.000288204201373467	0.0416967062643454	0.947	0.934	1	BC015	GOLGA5
0.000288843335799368	0.092943442594569	0.431	0.397	1	BC015	CEP290
0.000290982304653158	0.0598086747250917	0.604	0.56	1	BC015	HAUS8
0.000291908104595058	0.045209258579048	0.891	0.876	1	BC015	ATP1A3
0.000292133252613438	-0.0345467429301876	0.997	0.998	1	BC015	CMIP
0.000292748194415789	-0.0282339990664913	1	1	1	BC015	OGA
0.000293454844986516	-0.0311351171901222	0.999	0.999	1	BC015	COMMD6
0.000293506730086946	0.0570313298958081	0.849	0.838	1	BC015	AGK
0.000293945548506419	0.123915072961619	0.275	0.247	1	BC015	ZNF740
0.000294538681566787	0.060702245745252	0.717	0.682	1	BC015	WDR60
0.000295111300600902	0.0393283559424961	0.973	0.965	1	BC015	ZNF281
0.000295638973861976	0.0304951732951997	0.98	0.978	1	BC015	MGAT1
0.000296513447103202	0.0508701097188581	0.915	0.899	1	BC015	RAB7A
0.000296579447808013	0.0354438181041731	0.996	0.991	1	BC015	KAT7
0.000296766215598939	0.123956502309402	0.268	0.242	1	BC015	ZNF385D
0.00029708156186365	-0.0268485658761586	1	1	1	BC015	MCM5
0.000297218270237377	0.0302012190560214	0.998	0.998	1	BC015	KCTD3
0.000298013891115439	0.0856027657490692	0.523	0.489	1	BC015	KCNK12
0.000298746978475857	0.0456358099610663	0.834	0.814	1	BC015	MRFAP1L1
0.00030000132039185	0.0374387771308987	0.979	0.972	1	BC015	SPATA5
0.000303254013964021	-0.049680200753373	0.954	0.953	1	BC015	GLYR1
0.000303428642212913	0.105784673475235	0.341	0.311	1	BC015	FBXW9
0.000306963916663337	0.0443479918310994	0.892	0.87	1	BC015	FNDC3B
0.00030757179047857	0.0483709811803457	0.922	0.909	1	BC015	GSS
0.000310097168885041	0.0425493862782867	0.911	0.901	1	BC015	PKMYT1
0.000311854787724047	0.0629574837701627	0.727	0.693	1	BC015	CYP2R1
0.000312215275445827	0.0316127348081681	0.995	0.993	1	BC015	MTF2
0.000313858718468161	-0.0448998762892042	0.99	0.991	1	BC015	SLC25A33
0.000316054265505266	-0.0422670432010121	0.987	0.988	1	BC015	ATM
0.000319678511968919	0.130387314402689	0.168	0.146	1	BC015	EPHX4
0.000320813477621546	0.0567906223983636	0.777	0.748	1	BC015	NYNRIN
0.000322158526401748	-0.0509290259402364	0.963	0.961	1	BC015	DDX50
0.000322262926018227	0.0439232418440541	0.971	0.965	1	BC015	MFSD10
0.000322329468304887	-0.0211001985183041	1	1	1	BC015	SLC38A1
0.000325469012758724	-0.0269824614109864	1	0.999	1	BC015	CYC1
0.000325805614519369	-0.117688696013376	0.775	0.783	1	BC015	HIST3H2A
0.000326583101994561	0.0450223864845004	0.945	0.932	1	BC015	FBXO9
0.000327128623934438	-0.0536708866385126	0.936	0.934	1	BC015	GRPEL2
0.000327897921081007	0.0534307615833796	0.862	0.84	1	BC015	KCTD10
0.000328312235296933	0.0579283380027014	0.788	0.756	1	BC015	PDE3B
0.000328348966067459	-0.0942204870645509	0.741	0.748	1	BC015	JMJD4
0.000330130784135832	0.0712354824823875	0.582	0.54	1	BC015	PEX5
0.000330524444744568	0.0302860270834937	1	0.999	1	BC015	MAN2A1
0.000330605693873025	0.0785683098384373	0.621	0.587	1	BC015	LTBP3
0.00033127630519333	0.0592512375076084	0.854	0.827	1	BC015	CABIN1
0.00033251948842308	0.0575917454012163	0.843	0.811	1	BC015	TRIM26
0.000333841111366454	0.111965006947778	0.34	0.311	1	BC015	DENND4B
0.000336444335834368	-0.0780535633989397	0.79	0.795	1	BC015	TIMP4
0.000342392633495509	-0.043424243884815	0.991	0.988	1	BC015	TK1
0.000342545981230024	-0.0289333184600764	1	1	1	BC015	THY1
0.000342592551148007	0.115166094998962	0.335	0.307	1	BC015	OPA3
0.000343499706961509	0.0614253363163721	0.77	0.738	1	BC015	MIER3
0.000346714251927837	0.0961619400392841	0.237	0.212	1	BC015	ZYG11A
0.000346847261759963	0.0379811698490598	0.972	0.969	1	BC015	PLTP
0.000347295150367948	-0.0448127642000796	0.986	0.986	1	BC015	SEC63
0.000347412104184254	-0.0340442809382456	0.997	0.997	1	BC015	HAUS1
0.00034773705105097	0.0894839388573239	0.513	0.479	1	BC015	SLC2A13
0.00034824969384432	0.0255148953945321	0.999	1	1	BC015	SND1
0.000348558453813915	0.0784354743262745	0.597	0.559	1	BC015	SHISA9
0.000352102140781277	0.0515751879142868	0.889	0.868	1	BC015	MPDZ
0.000353030028029651	0.0419273874790157	0.949	0.943	1	BC015	GRB10
0.000353422591933496	-0.190056171730251	0.25	0.268	1	BC015	ZNF28
0.000354587538167712	0.0608445563469294	0.931	0.923	1	BC015	PKM
0.000356525060493965	0.0783321786303883	0.638	0.606	1	BC015	L3MBTL3
0.000358964453927334	0.0292804550733258	0.977	0.974	1	BC015	MAD2L1BP
0.000359291708455784	0.072855579445428	0.722	0.698	1	BC015	TIGD5
0.000359561956826267	0.113512194269132	0.205	0.181	1	BC015	CNTFR
0.000361018749853694	-0.0479065686861125	0.983	0.98	1	BC015	MED22
0.000361351077640022	0.0468021316184661	0.905	0.886	1	BC015	USP16
0.000361384849563663	-0.0535485253182355	0.914	0.908	1	BC015	GRTP1
0.00036243928129992	-0.0891998799118623	0.698	0.705	1	BC015	RASL10B
0.000362569931202302	0.0548616252637042	0.789	0.763	1	BC015	XRCC6
0.00036263298426382	0.117218434259828	0.397	0.366	1	BC015	AP3B2
0.000364821148273623	0.0566784786864324	0.902	0.884	1	BC015	PTCD1
0.000366514695149661	0.129100128822708	0.169	0.147	1	BC015	SOX15
0.000366812875753652	0.0798407788268305	0.563	0.529	1	BC015	NAPB
0.000368978450607488	0.0368897945656283	0.98	0.974	1	BC015	CPVL
0.000373258344040466	0.0589827609299709	0.671	0.633	1	BC015	SNN
0.000375077217624634	0.038230888787486	0.979	0.976	1	BC015	BAK1
0.000375667113159642	0.0557171792002205	0.842	0.813	1	BC015	RUFY2
0.000376884942491211	0.0435127708765226	0.902	0.882	1	BC015	PLPP2
0.00037859223725524	0.0357555480221085	0.991	0.989	1	BC015	RBM42
0.000379218297840721	0.0370294369395471	0.974	0.964	1	BC015	WDR11
0.000379651138985348	0.0450641594693379	0.942	0.925	1	BC015	ZNF512B
0.000382266940228168	0.0245944109961684	0.999	0.999	1	BC015	PDPN
0.000382695723588143	0.0177645863246334	1	1	1	BC015	TRAP1
0.000384578801924176	0.0419892377381761	0.976	0.968	1	BC015	HS6ST1
0.000385095181427817	0.0572201386099931	0.905	0.885	1	BC015	C14orf132
0.000386402090609359	-0.0537208371397562	0.956	0.955	1	BC015	RITA1
0.000388197008952719	0.185204836692487	0.159	0.139	1	BC015	CCNA1
0.000388267299303115	0.081694677086364	0.473	0.437	1	BC015	ZFP30
0.000388684075686909	0.0925326110762135	0.443	0.413	1	BC015	ATP5MC1
0.000395082127387595	0.0328702343826314	0.998	0.996	1	BC015	NELFA
0.000395866307523596	-0.0509742142097379	0.943	0.942	1	BC015	UBE2E2
0.000397264430634425	0.0650982309373362	0.782	0.758	1	BC015	RNF113A
0.000397438371818677	0.0298341102847907	0.991	0.988	1	BC015	SMPD4
0.000397924383942477	0.045072250767791	0.94	0.928	1	BC015	MTLN
0.00039817607735226	0.0533450317981596	0.757	0.728	1	BC015	NR2C2AP
0.000398877691522887	-0.0570768741524366	0.918	0.911	1	BC015	CRNKL1
0.000401252474698281	0.0765097564795676	0.32	0.289	1	BC015	ZNF316
0.000401748147540843	0.0720353362531836	0.619	0.58	1	BC015	RTEL1
0.000401941331439157	0.0656109077452813	0.774	0.744	1	BC015	DNM1
0.000402938457320131	0.217709042702488	0.1	0.084	1	BC015	RNF112
0.000403177983005926	0.05741919113097	0.836	0.81	1	BC015	PKN2
0.000405200042936502	-0.0309820142617152	1	0.999	1	BC015	DNAJA1
0.000406155648935091	0.0443255404790263	0.94	0.931	1	BC015	CHMP7
0.000411995811963838	0.0940866577234787	0.488	0.458	1	BC015	TINAGL1
0.000413552771904069	-0.11236019739624	0.625	0.642	1	BC015	HIST1H3H
0.000413613349608555	0.0802820239688846	0.419	0.385	1	BC015	PPP1R26
0.000413679488556978	0.0302053195323717	0.993	0.991	1	BC015	TOMM70
0.000416189206939131	0.0597964236165565	0.75	0.723	1	BC015	XRCC4
0.000416446808545247	0.0731694472133606	0.714	0.68	1	BC015	TSPO
0.000417784925774711	0.0862646075178914	0.423	0.389	1	BC015	C6orf89
0.000418439947087245	0.0524568828145189	0.809	0.78	1	BC015	KLHL24
0.000419145075478569	0.0470360704052584	0.856	0.833	1	BC015	MAP4K5
0.000424121903240795	0.173168548120442	0.159	0.139	1	BC015	ASPRV1
0.000426418050660372	0.0775303031450338	0.637	0.603	1	BC015	CAVIN1
0.000426690338377484	-0.0181268136086943	1	1	1	BC015	VDAC2
0.000426913686531012	0.114409675025236	0.182	0.16	1	BC015	LY6G5B
0.000427115156512512	0.0532134631753867	0.808	0.78	1	BC015	KIAA0930
0.00042741714660236	0.0338723530303388	0.998	0.996	1	BC015	DFFA
0.000428670526762601	0.0865739041003373	0.181	0.158	1	BC015	SLC25A27
0.000428777437671249	0.0613485337132686	0.792	0.772	1	BC015	SUV39H1
0.000428938710884218	0.0424384699591076	0.956	0.944	1	BC015	BTAF1
0.000429646740705955	-0.0295189179189446	0.999	1	1	BC015	MAL2
0.000430203162637475	0.0671454174758863	0.658	0.621	1	BC015	SLC35E3
0.000433826464772272	0.0408374182394153	0.987	0.983	1	BC015	ARID2
0.000433960952293666	0.0479709537102823	0.919	0.91	1	BC015	TCAF1
0.000434377184940056	-0.0552441272087327	0.923	0.92	1	BC015	ELL2
0.000435093045873923	0.0907429453195014	0.543	0.51	1	BC015	MOB1A
0.000435829099427146	0.0460154310374019	0.881	0.866	1	BC015	MSH3
0.000436401016876971	-0.115237791970483	0.431	0.444	1	BC015	COX7B
0.000436493256280049	0.169439428600023	0.144	0.125	1	BC015	MAT1A
0.00043772564621432	0.040569812934576	0.934	0.919	1	BC015	ERGIC2
0.000438157569298474	-0.0643545450315259	0.87	0.869	1	BC015	CDC42SE1
0.000438705176078764	0.0586673803612523	0.79	0.762	1	BC015	SEC22A
0.000440154174465457	0.0996784423716894	0.377	0.348	1	BC015	CCDC107
0.000440719671734107	0.0467599622634841	0.921	0.903	1	BC015	FAM91A1
0.000440911658283105	-0.0391257887008465	0.983	0.98	1	BC015	KIAA0319L
0.000440943047604399	0.052666524310474	0.88	0.85	1	BC015	PGBD5
0.000441736039687031	0.0405896267450976	0.978	0.974	1	BC015	NUSAP1
0.000444200710063315	0.0290062236912388	0.996	0.993	1	BC015	HTT
0.000444533354152247	0.148282089865613	0.143	0.123	1	BC015	EML5
0.000446811480620797	0.0415781559980044	0.968	0.961	1	BC015	POLI
0.000451091882668236	-0.151674507446257	0.379	0.391	1	BC015	CYB5D1
0.000452746144619215	0.0591850387369885	0.876	0.849	1	BC015	MED23
0.000456842500786717	0.082817547101091	0.633	0.603	1	BC015	GPX7
0.000456993271486853	0.0340123904319363	0.98	0.974	1	BC015	DCTN4
0.000465590037057026	0.0612124238256597	0.786	0.762	1	BC015	SELENOO
0.000467271900548087	0.0672078323247529	0.734	0.7	1	BC015	ZNHIT6
0.000470977185593018	0.117791164595608	0.236	0.212	1	BC015	GNB3
0.000474340516328982	-0.0395632558281824	0.989	0.985	1	BC015	CHP1
0.000475532106883133	-0.0340066835865095	0.998	0.996	1	BC015	BMPR1A
0.000481116861066533	0.104983275924552	0.413	0.382	1	BC015	ARNTL
0.000481624911959372	0.0674295899391955	0.822	0.792	1	BC015	GAREM2
0.000481857884412738	0.0471187870427092	0.824	0.799	1	BC015	AMDHD2
0.000481930808334435	0.0253797907850475	0.999	0.999	1	BC015	RHOA
0.000484468685587018	-0.0352307601138915	0.995	0.993	1	BC015	ANAPC5
0.000487916770597073	0.0423158049898115	0.899	0.88	1	BC015	GSPT2
0.000488263474789802	-0.0356020929581746	0.992	0.99	1	BC015	PRKACA
0.000489772170088114	0.0852999769697647	0.477	0.441	1	BC015	GLS2
0.000490201010582641	0.0417816579768138	0.965	0.949	1	BC015	ITCH
0.000491756806075603	0.0223128236351497	1	1	1	BC015	NUDT5
0.000494937994868388	-0.0231040513441596	1	1	1	BC015	GTF3C6
0.000497429697579708	0.0497471043679378	0.88	0.853	1	BC015	ODR4
0.000497910391918772	0.135092925532966	0.214	0.191	1	BC015	KLHL17
0.000498052838787219	-0.0422779267329361	0.991	0.991	1	BC015	CHCHD7
0.000499994584912903	-0.0476013870926552	0.939	0.937	1	BC015	HNRNPUL1
0.000501878181941052	0.041815888791171	0.916	0.904	1	BC015	CCDC12
0.000503571785056837	0.0306558961914628	0.994	0.993	1	BC015	SART1
0.00050385204359968	-0.0319551692691219	0.997	0.997	1	BC015	MED25
0.000504196098900826	0.0711152795013985	0.711	0.676	1	BC015	TRIM46
0.000506392660174266	0.128210362157727	0.223	0.2	1	BC015	PRIMA1
0.000514181075662864	0.0769832592666635	0.359	0.328	1	BC015	TMEM63C
0.00051562947732357	0.0329698103048828	0.992	0.988	1	BC015	TUBB
0.000516543631388116	0.0267480054500516	0.998	0.997	1	BC015	LTA4H
0.000516714212492204	0.0957392608404817	0.225	0.2	1	BC015	HMGA1
0.000518781693456539	0.0941301913868755	0.372	0.342	1	BC015	ACAD10
0.000518857104139247	0.104578871847857	0.343	0.314	1	BC015	DOP1B
0.000519288232670737	0.0590348238126412	0.731	0.698	1	BC015	TMTC1
0.00051988143798103	0.0247560983429793	1	1	1	BC015	EIF3M
0.000520380930790658	0.0228434303149521	1	1	1	BC015	CSE1L
0.00052336793812307	0.044848520959895	0.909	0.898	1	BC015	VEZT
0.000523397355359755	0.0486301720961719	0.895	0.878	1	BC015	AARS2
0.000529402544566231	0.034013170446996	0.99	0.987	1	BC015	N4BP2L2
0.000530616146108937	0.031189464570877	0.992	0.989	1	BC015	REST
0.000531667724138644	0.0553355469740218	0.811	0.778	1	BC015	MPHOSPH8
0.000532589490362138	0.0657821387711421	0.772	0.743	1	BC015	SHROOM2
0.000533168938842258	0.0229050005518967	0.999	0.999	1	BC015	FAM32A
0.000535252214885559	-0.0318407764910097	0.994	0.996	1	BC015	DYNLRB1
0.000535776041582983	0.136157671245908	0.163	0.143	1	BC015	NAALADL1
0.000536126337907397	-0.0340345515115813	0.995	0.993	1	BC015	TFCP2
0.000537164085241312	-0.0330182017451092	0.998	0.998	1	BC015	NCBP1
0.000542570990683805	0.0326215857051255	0.985	0.981	1	BC015	CDK5RAP2
0.000542597181638151	0.05587781000263	0.796	0.762	1	BC015	POLR3D
0.000543148528175323	0.0380669120874518	0.962	0.957	1	BC015	NUDCD3
0.000544773019769991	0.0413298889617692	0.979	0.972	1	BC015	SEC14L1
0.000544825887110765	0.117233371168574	0.181	0.159	1	BC015	FABP6
0.000548213543762402	-0.0282433171754686	1	1	1	BC015	MTCH1
0.000548879781033029	0.0681655818952123	0.708	0.677	1	BC015	TRMT44
0.00055045830741616	0.107949142163488	0.307	0.279	1	BC015	SLCO1A2
0.000553194737624645	0.102172026573257	0.254	0.228	1	BC015	PPP1R12C
0.000554519894113791	0.0322945468036849	0.994	0.991	1	BC015	TASOR2
0.000556947816457316	0.0259638677477609	0.999	0.999	1	BC015	PTGES2
0.000557169562931244	-0.0378343309307029	0.994	0.994	1	BC015	METTL26
0.000558395204761981	0.0218299187329294	1	1	1	BC015	KIAA0100
0.000561124524135063	0.0570127789140804	0.763	0.735	1	BC015	AP002495.1
0.000564226760024512	0.0559367350387088	0.783	0.754	1	BC015	EGLN2
0.00056836204708656	0.0267061780219564	0.998	0.998	1	BC015	PLRG1
0.000571915393126803	0.0203347052788043	1	1	1	BC015	MFGE8
0.000577997706654058	-0.0536018543631738	0.932	0.928	1	BC015	WDYHV1
0.00057819202244517	0.0197294888216057	1	1	1	BC015	QARS
0.000579467443387598	0.131671114167085	0.23	0.206	1	BC015	FES
0.000587069646486625	-0.048271850606559	0.939	0.929	1	BC015	SUPT3H
0.000592705043515113	0.0667717493919733	0.761	0.729	1	BC015	ARMH3
0.000592764930564315	0.0489517839626654	0.929	0.918	1	BC015	CENPB
0.000596191290445736	0.0409960349657078	0.952	0.945	1	BC015	IP6K2
0.000596278072288281	0.142902896795873	0.177	0.156	1	BC015	XDH
0.000599124843300291	0.0511447543445342	0.919	0.904	1	BC015	NKIRAS2
0.000602070075174444	-0.0396568315140357	0.989	0.988	1	BC015	R3HDM1
0.000602238384188291	0.0736040416754475	0.35	0.317	1	BC015	BDH1
0.000602463881328828	-0.0841823803661084	0.709	0.708	1	BC015	TPBG
0.000603867628155257	0.0344434532508681	0.985	0.978	1	BC015	LTV1
0.00060518987320811	0.0177522767912477	1	1	1	BC015	PPT1
0.000606883737392444	0.0370330640350494	0.976	0.97	1	BC015	STAMBP
0.000609729811631086	0.0876681801173471	0.476	0.445	1	BC015	RHPN1
0.000610078201355024	0.0775411673109203	0.501	0.466	1	BC015	MFSD11
0.000611528085060011	0.0515769673140669	0.829	0.794	1	BC015	POLR3B
0.000613401385852548	0.0428337655544457	0.974	0.969	1	BC015	ARAP1
0.000616247660641785	0.0455630879929909	0.879	0.864	1	BC015	CTPS2
0.000616738662768405	0.034582758847317	0.982	0.975	1	BC015	SPEN
0.000617955871931857	0.0345973155126276	0.961	0.954	1	BC015	EPN2
0.000619016574064955	0.0932191164819671	0.505	0.474	1	BC015	ACTR3
0.000620886964737175	0.0275995700971219	0.997	0.997	1	BC015	FAT1
0.000622324609592095	0.0792232236592367	0.411	0.378	1	BC015	MYBL1
0.00062237635358764	0.0421086782652934	0.961	0.953	1	BC015	NDUFS6
0.000623655520542904	0.0496722084743944	0.827	0.802	1	BC015	ARHGEF12
0.000623719455115205	0.104640281891651	0.349	0.32	1	BC015	GPATCH1
0.000623740926844038	-0.103154787757093	0.565	0.568	1	BC015	OMA1
0.000627739500134605	0.0364174157138042	0.995	0.993	1	BC015	ASMTL
0.000629244169671615	-0.034682264024038	0.996	0.994	1	BC015	SMIM19
0.000632352109794343	0.0909639402990323	0.438	0.406	1	BC015	TMEM238
0.000636078832851273	0.109028507625972	0.183	0.161	1	BC015	CCDC159
0.000636883363953356	-0.0627377673489641	0.883	0.877	1	BC015	B4GALT4
0.0006372980076721	0.0493982142559521	0.892	0.876	1	BC015	NFRKB
0.000637988654591247	0.0670398223259772	0.697	0.665	1	BC015	GPRASP2
0.000638155588660061	0.0403937897774471	0.878	0.855	1	BC015	NDUFAF5
0.000639663357990532	-0.0542383920307046	0.936	0.934	1	BC015	CHRNA5
0.000641362041239795	0.0491876035960441	0.865	0.841	1	BC015	MPHOSPH6
0.000641788118611192	0.0749744762912528	0.509	0.475	1	BC015	C6orf141
0.000645907336527064	0.0458869933303658	0.942	0.928	1	BC015	NIPSNAP1
0.000646018672182339	0.0270599746339744	1	0.999	1	BC015	PARP1
0.000649961212833111	0.029529935659294	0.998	0.997	1	BC015	PIK3C2A
0.000651341363042823	0.0387036319850316	0.978	0.973	1	BC015	CDC20
0.00065246185021083	0.0490622293848002	0.814	0.78	1	BC015	FAM160A2
0.000653924708055591	-0.0636605372812988	0.851	0.851	1	BC015	FIG4
0.000655141158761505	0.0354207149258227	0.974	0.969	1	BC015	UBAC2
0.000657449566828435	0.0365106993233724	0.984	0.977	1	BC015	COMMD7
0.0006599362079567	0.0857094604647335	0.519	0.489	1	BC015	TTN
0.000663318698638914	0.0294861037077158	0.993	0.99	1	BC015	STRN
0.000665731000590104	0.0807014637322281	0.505	0.474	1	BC015	COL27A1
0.00066583575936007	0.0754049124247249	0.509	0.475	1	BC015	TMEM223
0.000670052690680145	0.0324058781519709	0.998	0.996	1	BC015	AQR
0.000671063101170418	0.0771857664536286	0.374	0.341	1	BC015	ZSWIM3
0.00067397275211741	0.0325959978126372	0.994	0.992	1	BC015	SNX12
0.000674530836729546	0.0789170384444824	0.395	0.363	1	BC015	MPP3
0.000677466122357237	-0.0322004483307587	1	0.999	1	BC015	ZNF90
0.000677518340891891	0.0883756933619804	0.501	0.466	1	BC015	MICALL2
0.000678552874041983	0.0664390436046411	0.466	0.427	1	BC015	ZNFX1
0.000681974805751853	0.0509784192243903	0.878	0.86	1	BC015	RIC8B
0.000682086292075257	0.0435716074857171	0.968	0.962	1	BC015	COX18
0.000685003823662554	-0.0384082362878696	0.989	0.988	1	BC015	SEC23IP
0.000686728751558597	0.02539217018171	0.995	0.996	1	BC015	FUBP3
0.000686911170126085	0.0213451186909142	1	1	1	BC015	GMNN
0.000690189466407363	0.0489411379705986	0.896	0.875	1	BC015	HDAC6
0.00069265058525194	-0.0907470538098734	0.692	0.693	1	BC015	KCNC4
0.000694399625386448	0.0454555234126319	0.744	0.711	1	BC015	DACT1
0.000694954822057555	-0.0267222044157642	0.999	0.999	1	BC015	SAMD4B
0.000697397692420186	0.0472807690742217	0.966	0.956	1	BC015	ZNF768
0.000700874929381641	0.0303961459436894	0.996	0.994	1	BC015	TTC19
0.00070594524631828	0.0399485520840033	0.896	0.873	1	BC015	DDX19B
0.000705958941170994	0.0653883626159661	0.726	0.698	1	BC015	EFEMP1
0.000713067941061152	0.0388419767458791	0.946	0.932	1	BC015	CAMSAP2
0.000714640213561773	0.0420652185316666	0.959	0.949	1	BC015	CHMP2A
0.00071465268068558	-0.107730779509888	0.514	0.527	1	BC015	LIN52
0.000716478117007743	-0.0491351872489251	0.946	0.947	1	BC015	XIAP
0.000717704221190743	0.0357730813161835	0.979	0.975	1	BC015	EFR3A
0.000718870687804418	0.0359894043528706	0.979	0.973	1	BC015	NDUFA6
0.000720072651336148	0.081834344727298	0.461	0.429	1	BC015	SPRYD3
0.000725362533261386	0.067400593798943	0.591	0.555	1	BC015	LFNG
0.000725927588787744	-0.0471264474705387	0.963	0.957	1	BC015	PKIA
0.000727047464055649	0.0891426058896156	0.218	0.194	1	BC015	CCDC15
0.00072842833743306	0.0552137756021021	0.757	0.718	1	BC015	TPP1
0.00072938598370928	-0.0150259944707063	1	1	1	BC015	PRDX1
0.000729982249327345	0.094455145313276	0.239	0.214	1	BC015	KIF12
0.000730338901398474	0.0686287943116435	0.651	0.612	1	BC015	TBCK
0.000731618813453402	0.0324430536390499	0.998	0.995	1	BC015	ANKHD1
0.000732132481138164	-0.0306199982355675	0.998	0.999	1	BC015	PRPF38A
0.000732880273529244	0.0357315536022244	0.966	0.955	1	BC015	RCL1
0.00073711749036553	0.0695602721937325	0.559	0.521	1	BC015	SMG8
0.000739098756455839	0.0497855957503963	0.857	0.836	1	BC015	SESTD1
0.000740490076848864	0.0794677871634693	0.615	0.587	1	BC015	EMID1
0.000743344871719303	-0.0332791233577022	0.988	0.987	1	BC015	AKT2
0.000743427233472572	-0.0156083160929206	1	1	1	BC015	PFN2
0.000743489104746401	-0.0539082297765084	0.934	0.933	1	BC015	METTL8
0.000744756097182034	0.053735739981341	0.682	0.646	1	BC015	ZFYVE27
0.000744957843591462	0.230905478486817	0.113	0.098	1	BC015	EGF
0.000746685073435151	-0.0206286207407835	1	1	1	BC015	NLN
0.000747573949340843	0.0884283568961637	0.348	0.318	1	BC015	BTN2A1
0.00074872989928041	0.0257908732975206	0.997	0.997	1	BC015	TRIAP1
0.00074924602318877	0.0435293484146094	0.968	0.962	1	BC015	B2M
0.000750215536194099	-0.0531442383377609	0.931	0.932	1	BC015	ORC5
0.00075209387294212	0.0412704877279216	0.977	0.973	1	BC015	ZNF589
0.000752825051164859	0.0307109537245631	0.989	0.987	1	BC015	ZNF397
0.000753970519491536	0.118415706933139	0.238	0.214	1	BC015	ARHGAP10
0.000754818749153634	0.045055961174111	0.863	0.844	1	BC015	PLXDC2
0.000757347130030122	0.0301568855169383	0.982	0.978	1	BC015	UBAP2
0.000759224908996106	-0.0692666280123209	0.778	0.778	1	BC015	UBE2N
0.000760972065447226	0.0633414365578686	0.737	0.712	1	BC015	CNTLN
0.000764013336696584	0.102042806549512	0.251	0.227	1	BC015	CDH8
0.00076444771554582	0.0382092922804328	0.959	0.956	1	BC015	CLDN7
0.000767562515591464	-0.0784791067684091	0.913	0.916	1	BC015	SHISA2
0.000768324356024966	0.114664098356811	0.352	0.324	1	BC015	RGL3
0.000769941899532101	0.0463215592393903	0.9	0.884	1	BC015	GGA3
0.000772349004548277	0.0922794818874833	0.43	0.401	1	BC015	ARL10
0.000773686433478578	0.0439931470638605	0.931	0.915	1	BC015	FUCA2
0.000775170624439751	0.0465013613009067	0.864	0.832	1	BC015	TMEM199
0.000775479266606547	0.041838450223866	0.952	0.941	1	BC015	MYNN
0.000784646639615668	0.0461561747514407	0.772	0.743	1	BC015	USP47
0.000793114301345229	0.0685462751299126	0.516	0.48	1	BC015	ZBTB22
0.000796887785684297	0.063975860539943	0.62	0.579	1	BC015	AMMECR1L
0.000809968192990892	0.0690187515273335	0.682	0.651	1	BC015	SLC4A1AP
0.000812384197727156	0.108287310639513	0.241	0.218	1	BC015	BMP2
0.000813419128761608	0.0485624608287847	0.926	0.907	1	BC015	GNPTAB
0.000813786082183253	0.175570500620097	0.14	0.123	1	BC015	ADRA2A
0.000814883855408439	0.0884597299457068	0.287	0.261	1	BC015	PMM1
0.000816418883257403	-0.158243091755472	0.242	0.261	1	BC015	NPY1R
0.000817347392617578	0.0563003284885584	0.801	0.774	1	BC015	NBAS
0.000819834450381153	0.0510691496770532	0.826	0.798	1	BC015	NAA16
0.000821832905519801	-0.0608292958557817	0.875	0.876	1	BC015	ST6GALNAC6
0.000822349626251945	0.149441444217398	0.143	0.125	1	BC015	GRK4
0.000825949373679766	0.0405998112968098	0.886	0.867	1	BC015	CRBN
0.000829248859977697	-0.044444577064493	0.983	0.98	1	BC015	SIVA1
0.000834235057554765	0.0489455569054731	0.853	0.831	1	BC015	PDGFA
0.000839010253449818	-0.0470400352101861	0.939	0.939	1	BC015	FAM204A
0.000841422415376175	0.0221084904939253	1	1	1	BC015	SLC38A2
0.000841833928440544	0.039308586354161	0.98	0.972	1	BC015	PGM1
0.000843374653800743	0.0507816717720855	0.852	0.821	1	BC015	RELCH
0.000853969922186575	0.0997294280181835	0.267	0.242	1	BC015	EID3
0.000854930235595963	0.0805230598998854	0.404	0.372	1	BC015	ULK3
0.000856342670504651	0.0371727578577414	0.985	0.978	1	BC015	RBM28
0.000859562354364217	0.034346202894283	0.965	0.956	1	BC015	CERS6
0.000860179804323678	0.0381789091632628	0.989	0.985	1	BC015	MYEF2
0.000860347809361641	0.0222108918190735	1	0.999	1	BC015	SMC4
0.000861207679346582	-0.0316690603786434	1	0.999	1	BC015	PTTG1IP
0.000862337835323654	-0.0343140535886004	0.998	1	1	BC015	CNN2
0.000862426899900114	0.0609716392814734	0.607	0.574	1	BC015	WDR19
0.000866790573091849	0.0975453246816498	0.308	0.281	1	BC015	RHBDF1
0.000869366103533048	0.0199768404555403	1	1	1	BC015	NUDT21
0.000869397923720265	-0.0369412959493592	0.98	0.975	1	BC015	PINX1
0.000871523267126683	0.0231266550145811	0.997	0.997	1	BC015	PRKCSH
0.000876848226072943	-0.169603695380772	0.314	0.328	1	BC015	BACE1
0.000877524641433475	0.0495776037261177	0.702	0.662	1	BC015	MAST1
0.000878932086802993	0.175133172418428	0.181	0.161	1	BC015	SEC31B
0.000886271436779178	0.0385213005204929	0.962	0.957	1	BC015	GRPEL1
0.000888979247638283	0.079788720688212	0.671	0.637	1	BC015	BCL7A
0.00089346644664324	0.0234387014435355	1	0.999	1	BC015	POLR2H
0.000894161542288083	-0.121339692365892	0.48	0.489	1	BC015	KIF9
0.00089637027515594	0.0710656184155685	0.532	0.494	1	BC015	TAGLN2
0.000897486732805831	-0.0340741664983707	0.997	0.997	1	BC015	IPO11
0.000898870832260873	0.0277305105551413	0.992	0.991	1	BC015	GNB2
0.000901181014067981	0.036346582878247	0.958	0.946	1	BC015	TRUB2
0.000903066086977573	0.106986903096049	0.35	0.323	1	BC015	VWCE
0.000903143641479981	0.0466695155766672	0.68	0.642	1	BC015	ING4
0.000903525917225879	-0.0380140148856823	0.981	0.978	1	BC015	SARAF
0.000908660395840272	0.0307714877279825	0.989	0.986	1	BC015	NUP98
0.000910833360856642	0.0807737549000338	0.675	0.651	1	BC015	P2RY1
0.000911551995448701	0.0569014131266052	0.69	0.656	1	BC015	SYT3
0.000911839627709739	0.0236052850357007	0.997	0.997	1	BC015	RRM1
0.000915998723107867	-0.0843525296437004	0.69	0.687	1	BC015	MKNK1
0.00091739782826149	0.0538940217563137	0.465	0.428	1	BC015	DCX
0.000921102427183486	0.0516389773206699	0.893	0.873	1	BC015	RCOR3
0.000927967859621449	0.0589859704443634	0.693	0.658	1	BC015	BCL2L11
0.000928149503239453	0.0373582535404698	0.965	0.956	1	BC015	PILRB
0.000934705281174782	0.0659071730612948	0.732	0.7	1	BC015	NEK1
0.000935940555876097	0.0436317579657729	0.899	0.878	1	BC015	SCAF8
0.000937280098678858	0.048630936460152	0.916	0.899	1	BC015	UBE4B
0.000938375884585109	0.0198908426529323	1	0.999	1	BC015	ELP2
0.000947675180163499	-0.221651083090243	0.143	0.161	1	BC015	C12orf49
0.000950216895801562	0.0262166634782308	0.988	0.985	1	BC015	NCAPD3
0.000951115016439204	0.0437127422634314	0.755	0.723	1	BC015	DPAGT1
0.000951863808696859	0.0769427962901381	0.32	0.292	1	BC015	CNRIP1
0.000954378555474184	0.0713601708228064	0.364	0.331	1	BC015	MMP25
0.00095467556050471	0.099885429176501	0.35	0.321	1	BC015	ZNF19
0.000956287027097671	0.0611385937234648	0.312	0.281	1	BC015	RTN1
0.000957429149872074	0.0618200350506339	0.744	0.714	1	BC015	PLK4
0.000958088378342367	0.0377171898517961	0.958	0.949	1	BC015	NCBP2AS2
0.00095983115217004	0.067380432142583	0.543	0.512	1	BC015	UBQLN1
0.000962125020247631	0.0294867914699745	0.992	0.989	1	BC015	SKA3
0.00096610281700537	-0.0519112679872162	0.944	0.944	1	BC015	RBMXL1
0.00096842243540429	-0.0198840096716046	1	1	1	BC015	CKS1B
0.000973035949739643	0.0506117871332578	0.862	0.837	1	BC015	KIF14
0.000974036107081398	0.0486742502363943	0.908	0.899	1	BC015	TTK
0.000980306919998886	0.0587870183776227	0.622	0.587	1	BC015	USP40
0.000983847673804779	0.0921692144495343	0.305	0.277	1	BC015	GARNL3
0.0009860872872717	-0.0325820400590514	0.996	0.995	1	BC015	CMTM6
0.000989428457274537	0.103561867211153	0.425	0.396	1	BC015	TRPS1
0.00099190724950156	0.0418200242694783	0.946	0.931	1	BC015	NPC1
0.00099263761225771	0.13375273065853	0.144	0.126	1	BC015	CLDN1
0.000993393976933792	0.0831095413339376	0.507	0.478	1	BC015	ING3
0.00100505791259473	0.0352976652305033	0.984	0.979	1	BC015	STK39
0.00100545164877398	0.084900690147502	0.311	0.281	1	BC015	SRGAP3
0.0010055834336912	0.0794998881230229	0.563	0.527	1	BC015	OCEL1
0.00101368574979841	0.0679178416287156	0.46	0.427	1	BC015	MLH3
0.00102862601883816	0.0634746941127435	0.722	0.697	1	BC015	SNX33
0.00103008148926035	0.0334945390345248	0.975	0.97	1	BC015	GFM1
0.00103379255666183	0.0372254478985574	0.952	0.938	1	BC015	ZC3H13
0.00103452564353859	-0.054387532436453	0.882	0.892	1	BC015	UBE2J1
0.0010427268497489	0.15752018502714	0.103	0.088	1	BC015	IPCEF1
0.00105556685434979	-0.0378379675596919	0.985	0.984	1	BC015	MEA1
0.00105614873065451	0.0606183237877755	0.811	0.787	1	BC015	NAT14
0.00105994074140136	0.0773711700717463	0.532	0.498	1	BC015	BLVRB
0.00106116022827412	0.0832040027027454	0.42	0.39	1	BC015	ATG2A
0.00106527719424434	0.107226476705909	0.226	0.203	1	BC015	PPP3CC
0.00106715641730096	0.0586677921057049	0.856	0.837	1	BC015	HSPA2
0.00107136134434738	0.0690598631940871	0.74	0.715	1	BC015	HP1BP3
0.00107295216320781	-0.0222009640626368	1	1	1	BC015	RNF4
0.001074470812487	0.0651478978224391	0.657	0.622	1	BC015	DIAPH2
0.00107459186513115	-0.0363643341162388	0.989	0.986	1	BC015	CLPP
0.00107544554213656	0.206483984194688	0.111	0.096	1	BC015	MPZL3
0.00107662529531069	-0.0340424972887881	0.992	0.99	1	BC015	SNAP47
0.00108186862514794	0.0575438306932805	0.74	0.704	1	BC015	STON1
0.00108205950345172	0.040116259055611	0.899	0.886	1	BC015	ANAPC7
0.00108257279953605	-0.0733907808402179	0.775	0.774	1	BC015	CAPN5
0.00108398141000455	0.0493845526185217	0.807	0.774	1	BC015	DZIP1
0.00108583530798812	0.0179435646194266	1	1	1	BC015	MTHFD1
0.00108817543269893	0.0346376653012612	0.996	0.993	1	BC015	ATG4B
0.00108899514951106	-0.0405592549961492	0.994	0.993	1	BC015	FKBP1B
0.0010959204305012	0.0282603337978431	0.996	0.995	1	BC015	DDX23
0.00109730614324768	0.0306721506720025	0.999	0.998	1	BC015	MBOAT7
0.00109757442543037	0.026063158681491	0.993	0.992	1	BC015	TWF2
0.00109761934918556	-0.0494145286437269	0.931	0.923	1	BC015	SCRIB
0.00110153651595827	0.0420940778699998	0.951	0.943	1	BC015	AP1S1
0.00110563843638742	0.0655285294499655	0.741	0.712	1	BC015	PSMG4
0.00110573416251404	-0.031538326104868	0.994	0.992	1	BC015	PSME3
0.00110926059200782	-0.111706228655382	0.45	0.462	1	BC015	INTS5
0.00110940208802052	0.0415228290165454	0.961	0.951	1	BC015	TPP2
0.00111774379950118	0.0875893212968895	0.49	0.46	1	BC015	GLYCTK
0.00111981881863573	0.0246725604063405	0.999	0.997	1	BC015	PCID2
0.00112023923314119	0.0318465361498239	0.993	0.993	1	BC015	THOP1
0.001121367301611	0.074148913873898	0.586	0.549	1	BC015	NEK9
0.00112415908799361	0.113847665076759	0.545	0.519	1	BC015	PPP1R17
0.00112469380976533	0.0896753088853517	0.437	0.406	1	BC015	URGCP
0.0011248669475816	-0.0211273106246619	1	1	1	BC015	MCM3
0.00112546137741614	-0.135276209181442	0.363	0.381	1	BC015	SH3BGR
0.00112617664127	0.0385570099214922	0.883	0.861	1	BC015	ZNF675
0.00112633668278812	-0.0420170133780768	0.986	0.986	1	BC015	TMEM250
0.00112936141442399	-0.100704931719988	0.598	0.606	1	BC015	HSD17B11
0.00113055954279837	-0.0648129066317574	0.909	0.905	1	BC015	SFT2D2
0.00113095880879315	0.0497025817410006	0.69	0.652	1	BC015	RBM12
0.00113538974969349	0.0653968310713271	0.455	0.42	1	BC015	PAFAH2
0.00113579127519547	0.173478853376412	0.104	0.089	1	BC015	SOX5
0.00113873209897095	0.0313582661137173	0.992	0.99	1	BC015	HDGFL2
0.00114185393134368	0.0484214397524916	0.865	0.847	1	BC015	ZNF263
0.00114477555291063	0.0699209927255682	0.559	0.523	1	BC015	ERMARD
0.00114767260003649	-0.0785231449517521	0.555	0.566	1	BC015	THAP2
0.001149318732366	0.0272763009768022	0.995	0.993	1	BC015	MYSM1
0.00115651682944156	0.0669209211095589	0.41	0.38	1	BC015	ZNF418
0.00116513802972498	0.0172059457225371	0.999	1	1	BC015	SLC30A9
0.00116866060305823	0.0398057476688159	0.892	0.869	1	BC015	XKR6
0.00116957680259391	0.0353053124546332	0.937	0.933	1	BC015	ATG4C
0.00117124212331344	0.133185187471883	0.141	0.124	1	BC015	DHDH
0.00117139577250173	-0.0383843179365788	0.968	0.97	1	BC015	NUMB
0.0011726090287053	0.0376448002824392	0.981	0.979	1	BC015	ATP5MC3
0.00117561574605152	0.145888442960245	0.151	0.133	1	BC015	PRRG4
0.0011759908959998	0.0905967627036595	0.373	0.344	1	BC015	SPRYD7
0.00117714339703666	0.063883632495505	0.659	0.627	1	BC015	ZNF827
0.00118345907827798	-0.045546626109658	0.942	0.941	1	BC015	NDEL1
0.00118446013725342	0.0452549238750861	0.903	0.887	1	BC015	FAM83F
0.00118715055778475	-0.0424554691994727	0.976	0.978	1	BC015	CAPZA2
0.00118936711542472	-0.0255497394772315	1	1	1	BC015	DGUOK
0.00119174623863867	0.0563473179530289	0.674	0.641	1	BC015	SIRT6
0.00119510470065878	0.0374139875081777	0.925	0.905	1	BC015	HMGN4
0.0011960363338391	0.0601904085212177	0.63	0.591	1	BC015	ZNF394
0.00120246979368877	0.0152301888197797	1	1	1	BC015	MAP4
0.00120256536809181	0.0426424719328815	0.863	0.836	1	BC015	PARP4
0.00120260338125273	0.0418220457883953	0.953	0.948	1	BC015	CERS5
0.00120390101407674	0.0486469912465869	0.886	0.868	1	BC015	MACO1
0.00120462067432612	0.044449079214802	0.898	0.882	1	BC015	PSMC3IP
0.00120832980462526	0.032402709873669	0.996	0.993	1	BC015	SPINDOC
0.00121072313847475	0.0228191761831034	1	1	1	BC015	GJC1
0.00121282919178138	0.0197300841439498	0.997	0.996	1	BC015	VAT1
0.00121673636507687	0.0357945786164712	0.973	0.962	1	BC015	DIS3
0.00122888764449806	0.0532076313563423	0.766	0.74	1	BC015	KIF18B
0.00123014848200807	0.144043421865385	0.156	0.137	1	BC015	APOB
0.00123085261135109	0.13667400596098	0.128	0.112	1	BC015	MIR1915HG
0.00123487600630074	-0.0449355391177099	0.985	0.987	1	BC015	DDR1
0.0012422408938491	0.027770353319186	0.998	0.994	1	BC015	EXOSC7
0.0012433595792053	-0.0302904350781565	0.999	0.999	1	BC015	BOD1
0.00124929881884429	0.0630145943159779	0.789	0.764	1	BC015	CST3
0.00124955014351599	0.0279351389204431	0.998	0.995	1	BC015	RNF187
0.00125544025510327	0.0287545987728857	1	0.999	1	BC015	GULP1
0.00125807051646118	0.0813368013306972	0.493	0.461	1	BC015	SUFU
0.00126163535774591	0.0539563288875258	0.777	0.757	1	BC015	WDPCP
0.00126401807321545	0.0344191601010265	0.983	0.978	1	BC015	SNX27
0.00126686918790501	0.0619327780417689	0.286	0.258	1	BC015	IL10RB
0.00127244392141061	0.0298882703091621	0.992	0.991	1	BC015	ANOS1
0.00127789133380213	-0.0623749618442677	0.852	0.854	1	BC015	NBEAL2
0.00128069036237231	-0.0468472626292006	0.928	0.921	1	BC015	ITGB1BP1
0.00128232364782852	0.0504179863118672	0.865	0.843	1	BC015	PDCD4
0.00128478602354141	-0.153842354720746	0.418	0.422	1	BC015	TAPBP
0.00128562180947293	0.0442574197241621	0.917	0.909	1	BC015	ARPC1B
0.00129015972989458	0.0351101930643331	0.954	0.942	1	BC015	PPP2R5A
0.00129193797060735	0.0998424143795127	0.341	0.315	1	BC015	TTC30A
0.00129954844086715	-0.0411403619439191	0.987	0.988	1	BC015	SIGMAR1
0.00130574641093961	-0.037781263417727	0.977	0.976	1	BC015	C5orf51
0.00132772973036297	0.0346595379959345	0.993	0.988	1	BC015	ECH1
0.00132802684860413	0.0275628937218783	0.995	0.995	1	BC015	DSCC1
0.00132859863635881	0.0443979464007995	0.811	0.788	1	BC015	PLCH1
0.00133053064387281	0.0544763034144626	0.739	0.713	1	BC015	KIF3A
0.00133231117181569	0.0475240055037909	0.763	0.726	1	BC015	DUS4L
0.00133259299406898	0.0457212238291147	0.881	0.861	1	BC015	SNX8
0.00133271419238955	0.0315402290934571	0.992	0.988	1	BC015	ALDH3A2
0.00133353034872463	0.0361204874967125	0.97	0.962	1	BC015	ACAD8
0.00133402903973229	0.0483149013087028	0.602	0.565	1	BC015	MADD
0.00133511284950617	-0.0276793756487344	1	0.999	1	BC015	RNF5
0.0013370360159472	0.0697015237808927	0.502	0.47	1	BC015	ZNF783
0.00134358881445633	0.0615900525438224	0.522	0.492	1	BC015	NKX1-2
0.00134572832467873	0.0251439517170348	0.998	0.997	1	BC015	PPP4R3A
0.00135378949660764	0.0438178735554884	0.906	0.888	1	BC015	XPNPEP1
0.00136137302746354	-0.0637575643886197	0.812	0.81	1	BC015	RIOX1
0.00136195461826729	0.0555831642416353	0.831	0.808	1	BC015	BOD1L1
0.00136212866850459	0.0608859114485116	0.559	0.518	1	BC015	ZNF134
0.00136275696119547	0.101874865851877	0.423	0.392	1	BC015	RND1
0.00136315334127616	0.0742030524919279	0.378	0.346	1	BC015	PAQR4
0.0013678320438894	-0.0558865813129729	0.967	0.964	1	BC015	PRR11
0.00137320566753782	0.0554167297120456	0.615	0.586	1	BC015	LZTS1
0.00139170896813352	0.102747933092126	0.247	0.223	1	BC015	PTPN18
0.00140171041537985	-0.083990749722378	0.674	0.671	1	BC015	ABHD13
0.00140973950529365	0.03319185054137	0.973	0.959	1	BC015	KIAA2013
0.00141356729110051	-0.0627393983721429	0.876	0.876	1	BC015	SASS6
0.00141631156909465	-0.0261472701509509	0.999	0.998	1	BC015	HSF1
0.00141854659831276	-0.0407320205364158	0.983	0.983	1	BC015	SLC35B4
0.00142419113586042	0.0208997323031674	1	1	1	BC015	STMP1
0.00144136177122276	0.0202173513740491	0.999	0.999	1	BC015	RAB13
0.00144183102836654	-0.0203543372167379	1	1	1	BC015	NAA15
0.00144231909036352	0.0303966492440112	0.965	0.958	1	BC015	TNPO2
0.00144691704619605	-0.0233171964979	1	1	1	BC015	MCRS1
0.00144714002061551	0.035883742507967	0.944	0.934	1	BC015	GOPC
0.00144834821221777	0.0539260197557998	0.734	0.699	1	BC015	IGSF9
0.00145389214748084	0.0841367811187217	0.275	0.249	1	BC015	AIM2
0.00145516928313993	0.066543007254289	0.489	0.455	1	BC015	MTURN
0.00146143140959216	0.0452506129525923	0.936	0.921	1	BC015	SEC24D
0.00146567553688365	0.123538971728284	0.184	0.164	1	BC015	PRR22
0.00147107273528663	0.0862973102086979	0.295	0.268	1	BC015	DCLRE1B
0.00147261337572622	0.0192525427985257	1	1	1	BC015	NDUFV1
0.0014851128494755	0.0427992561896233	0.77	0.745	1	BC015	BCS1L
0.00148907812906208	0.0813431342102877	0.328	0.303	1	BC015	ANKLE1
0.001492631243366	-0.0256964356419713	1	1	1	BC015	PTMS
0.00149298645964841	-0.0703216433519032	0.796	0.794	1	BC015	SUGP1
0.0014931079255137	0.0673753048541768	0.577	0.548	1	BC015	NAA38
0.0014943997601974	-0.0491878770270957	0.945	0.947	1	BC015	KHDRBS3
0.00149771879060986	0.0329959201572463	0.927	0.916	1	BC015	RPP21
0.00149976412364881	0.067751860828936	0.538	0.503	1	BC015	GSDMB
0.00150004337016932	0.0795059654258528	0.315	0.288	1	BC015	ANKMY2
0.00150280285596971	-0.102463170953468	0.486	0.495	1	BC015	TSPAN15
0.00150345401149901	0.0298532283802071	0.992	0.99	1	BC015	VSNL1
0.00151003464687667	0.0640241045650125	0.661	0.636	1	BC015	GIGYF2
0.0015112867941368	0.104454292022979	0.38	0.352	1	BC015	KCNIP2
0.00151715305873227	0.10374104229411	0.146	0.128	1	BC015	ANXA9
0.00151721997972489	0.0486980294753887	0.861	0.837	1	BC015	GATAD2B
0.00152716057622159	0.0334962619476674	0.918	0.897	1	BC015	PDSS2
0.00153663619807055	0.0498077109018931	0.862	0.842	1	BC015	AKIP1
0.00153989190410962	0.14008614641991	0.114	0.099	1	BC015	PRSS36
0.00154900282769501	0.0464583456017301	0.904	0.883	1	BC015	UQCR11
0.00155034796495846	0.034635793271733	0.982	0.975	1	BC015	TRMT5
0.00155305115488636	0.0856633803938256	0.355	0.329	1	BC015	TCL1B
0.00156418360009855	0.0933861778799532	0.241	0.219	1	BC015	SNTG2
0.00156469807275447	0.0777927658825468	0.297	0.271	1	BC015	NEDD4
0.00157083485841503	0.0543049703221099	0.676	0.636	1	BC015	TRPC1
0.00157518998332018	-0.0832553144471893	0.752	0.749	1	BC015	FAAP20
0.00157774416785654	0.0321800552018958	0.998	0.997	1	BC015	JADE1
0.00157917436671767	0.0242295857724421	0.969	0.96	1	BC015	TASOR
0.00158330986252549	0.0798063414128531	0.216	0.194	1	BC015	FGF19
0.00158335932967931	0.0439243135373704	0.669	0.636	1	BC015	ZBTB18
0.00158363202663717	0.0199430238340428	1	1	1	BC015	CHD4
0.00158430502581291	0.0820993992063368	0.278	0.254	1	BC015	PTK2B
0.0015907706830925	0.0266487526243241	0.992	0.99	1	BC015	PSMD6
0.00159250483642883	0.0546298375949732	0.806	0.782	1	BC015	ALAS1
0.00159461108589461	0.0438503951371402	0.927	0.914	1	BC015	FAM168A
0.00159541451731502	-0.0826375809782203	0.562	0.569	1	BC015	MVB12B
0.00160498922768352	0.0188257901897964	1	1	1	BC015	SNU13
0.00161087865895525	0.0394827225112097	0.906	0.889	1	BC015	HECTD1
0.00161262522941937	-0.0404735444765975	0.985	0.982	1	BC015	SLC11A2
0.00161502932934778	0.0844530826983934	0.502	0.471	1	BC015	CAVIN4
0.00162308413454408	0.0477953972600557	0.912	0.899	1	BC015	NOC4L
0.00162495128210534	-0.0418692193573571	0.977	0.972	1	BC015	NF1
0.00162840682358214	0.136242483790975	0.156	0.138	1	BC015	SLC30A3
0.00162941928451787	0.0570245890323373	0.495	0.461	1	BC015	P4HTM
0.00163124957672925	0.0424631432992697	0.908	0.895	1	BC015	CNNM3
0.00163556486322609	0.0821144785594363	0.289	0.264	1	BC015	SENP7
0.00164015651193312	0.0438278687370759	0.971	0.959	1	BC015	MOV10
0.00164021771876273	0.0493629101079536	0.677	0.645	1	BC015	SLC17A5
0.00164796478749027	0.095982043678104	0.193	0.172	1	BC015	GAS1
0.00164912898585323	0.0670188774096965	0.703	0.681	1	BC015	KHDRBS2
0.00165234967364558	0.0422565894533273	0.761	0.734	1	BC015	ZNF106
0.00166282754973076	0.0216967920206426	1	1	1	BC015	TLK1
0.00166808518648297	0.0524605946349916	0.815	0.788	1	BC015	DALRD3
0.00168023904239704	-0.0315520095930946	0.989	0.986	1	BC015	USP39
0.00168028862778762	-0.0353918953238532	0.993	0.994	1	BC015	KIAA1143
0.00168120902394393	-0.0455654182668899	0.91	0.906	1	BC015	TYRO3
0.001681442897645	0.135301480553386	0.147	0.13	1	BC015	TSLP
0.00168308090878037	0.0427446531966349	0.854	0.831	1	BC015	TRMT6
0.00170052532635312	0.047022286706546	0.862	0.835	1	BC015	ZNF267
0.00170085064366544	0.0172618516155065	1	1	1	BC015	YTHDF2
0.00170301750435215	-0.0692719287058368	0.769	0.768	1	BC015	SLC35D2
0.00170516032585084	0.0471111523735877	0.756	0.735	1	BC015	ST6GAL2
0.00170591530211538	0.0577729723688618	0.505	0.471	1	BC015	WASHC5
0.00171998814619765	0.146515275038919	0.175	0.157	1	BC015	C22orf15
0.00172973644801251	-0.0293590445317868	0.997	0.997	1	BC015	MLST8
0.00173569452052722	0.0255902399427536	0.998	0.997	1	BC015	SPTBN1
0.00173711489294805	-0.0579976180660877	0.808	0.809	1	BC015	ERCC5
0.00173875156602034	0.083781355674045	0.378	0.349	1	BC015	ELF3
0.00173967620067601	0.0247464928357199	0.996	0.997	1	BC015	EWSR1
0.0017411650655312	0.0438103106510981	0.798	0.771	1	BC015	PPP1R9A
0.00174821758317794	0.0726927186940665	0.569	0.539	1	BC015	DGKE
0.00175514847492428	0.0288655362618738	0.988	0.985	1	BC015	PPIL1
0.00175721375292772	0.0480547282109294	0.749	0.712	1	BC015	ZKSCAN1
0.00176099386778769	0.060473831011542	0.741	0.713	1	BC015	FBF1
0.00176389693961382	0.0537590158289012	0.467	0.433	1	BC015	CXCL6
0.00176623555778445	0.0372625551546877	0.87	0.855	1	BC015	RIC3
0.00177264049823514	0.109226320279247	0.182	0.162	1	BC015	NPAS2
0.00177498501236876	0.0311751192633785	0.997	0.995	1	BC015	NCSTN
0.00178420107067561	0.0231611070252258	1	0.999	1	BC015	NDC1
0.00178467440259338	0.0351252404223942	0.943	0.933	1	BC015	RARS2
0.00178944840085955	0.0532488743128638	0.659	0.621	1	BC015	RBFA
0.00179064644898383	0.0653796176944761	0.503	0.47	1	BC015	RET
0.00179435443471819	-0.026248173830989	1	1	1	BC015	STK26
0.00179806202896456	0.0543943999616721	0.589	0.56	1	BC015	EML2
0.00180181631042221	0.0372643957821816	0.964	0.958	1	BC015	C1orf174
0.00181479926461386	0.0672636767383195	0.712	0.695	1	BC015	SRSF11
0.00181868547249388	0.097426851016059	0.5	0.47	1	BC015	PGGHG
0.00182519016480871	0.0228313272401997	0.998	0.998	1	BC015	LRRN1
0.00183290276570477	0.0768624315177902	0.641	0.611	1	BC015	ADAMTS20
0.00183562480951917	0.0878566372661984	0.617	0.588	1	BC015	PHYHD1
0.00183664518993446	-0.0502217176773728	0.882	0.879	1	BC015	SERINC2
0.00184304301525427	-0.0898536028393453	0.567	0.577	1	BC015	LTB4R
0.00184580393832913	0.0509986593564695	0.81	0.785	1	BC015	GGA1
0.00185693860316349	0.0839481359476579	0.264	0.239	1	BC015	METAP1D
0.00185780172185208	0.0257769738213139	0.998	0.998	1	BC015	ERCC2
0.00186285376723789	0.0217134723914101	0.999	0.999	1	BC015	RSRC2
0.00186510129772212	0.0385410096022294	0.928	0.918	1	BC015	RAE1
0.00186522069359047	-0.072806120253182	0.658	0.657	1	BC015	MTFR2
0.00186551228921394	0.0356962094841946	0.978	0.97	1	BC015	PLIN3
0.00186916349447468	0.0431576905839878	0.914	0.899	1	BC015	GTPBP2
0.00187491539255536	-0.0520325746387468	0.929	0.936	1	BC015	ZNF595
0.00187672453308539	-0.113583300455712	0.469	0.475	1	BC015	MFSD5
0.00188111621435494	-0.0607363688442447	0.934	0.93	1	BC015	GPR160
0.00189272360409233	0.0818959608175596	0.332	0.302	1	BC015	MARF1
0.00189694354163545	0.0425216396146605	0.899	0.879	1	BC015	NINL
0.00189942719893565	0.0694229931883845	0.736	0.716	1	BC015	DDX39B
0.00190387925962013	0.0176105652026171	1	1	1	BC015	TM9SF2
0.00190625307274173	-0.148884411380532	0.336	0.351	1	BC015	HIST1H4I
0.00191221353923757	0.0237559643582498	0.998	0.998	1	BC015	CRLS1
0.00191275777555102	0.0812051982828979	0.345	0.315	1	BC015	PYCR3
0.00191427781779535	0.0598578456225682	0.687	0.665	1	BC015	RANBP17
0.00191560746475661	0.0246958250584814	0.993	0.993	1	BC015	WDR18
0.00192404410405962	-0.0184006015799678	1	1	1	BC015	TXNL4A
0.00193467966569868	-0.07213379772923	0.707	0.711	1	BC015	HERC4
0.00193508168339338	0.0576700021906378	0.499	0.466	1	BC015	CCDC171
0.00193975330729102	-0.0693960573176788	0.83	0.819	1	BC015	EXT2
0.00195125952420408	0.0306548574439356	0.997	0.995	1	BC015	FLOT1
0.00195311315689411	-0.0341013759008894	0.996	0.996	1	BC015	S100PBP
0.00196159079032641	0.046159254676825	0.807	0.781	1	BC015	TMED2
0.00196331191089807	0.0748890689335959	0.538	0.509	1	BC015	ZNF24
0.00196382648582068	0.141371649548552	0.111	0.096	1	BC015	BCAN
0.00196789380807477	0.0707461629805524	0.345	0.316	1	BC015	RBIS
0.00197086458040239	0.107187360450555	0.184	0.164	1	BC015	ADCK5
0.00197348717616137	-0.0283688869631863	0.998	0.997	1	BC015	ADD1
0.00197413758993547	0.0346380208277985	0.996	0.995	1	BC015	EXOSC9
0.00198172755823967	0.0529813579992604	0.668	0.638	1	BC015	SHCBP1
0.00198225120686826	0.140360996911532	0.136	0.119	1	BC015	TNFRSF11B
0.0019852173469541	0.0881342805073566	0.443	0.417	1	BC015	ZNF214
0.00198799022181961	0.089294014636967	0.26	0.236	1	BC015	CDK11A
0.00199281293399248	0.0931168644608347	0.262	0.238	1	BC015	ATP2C2
0.00199462355999932	-0.0431577434357125	0.971	0.967	1	BC015	MINDY2
0.00199714760161972	0.0584647367269957	0.762	0.736	1	BC015	FAM217B
0.00199990205583178	0.0761664346503323	0.22	0.198	1	BC015	SLC9A5
0.00200230065157721	0.0585160594335661	0.743	0.718	1	BC015	METTL4
0.00200320184024688	-0.101816319879954	0.602	0.602	1	BC015	KLF15
0.00200547070433945	0.121298120729262	0.236	0.215	1	BC015	KLHL26
0.00200609773174457	0.0572025730669696	0.766	0.742	1	BC015	ZNF26
0.00200760590967401	0.0832037201423379	0.27	0.246	1	BC015	KCND1
0.00200811610460777	0.0455245697696275	0.896	0.883	1	BC015	FN3KRP
0.00202586134899559	-0.0546870454706665	0.825	0.822	1	BC015	L3MBTL2
0.00204455016799085	0.0462941620159451	0.875	0.862	1	BC015	GALNT17
0.00204754952105115	0.070240086111061	0.799	0.781	1	BC015	RIPOR2
0.00205174187509765	0.0632578150810441	0.496	0.463	1	BC015	TOR1AIP1
0.00206029029358449	0.0705287964497365	0.703	0.668	1	BC015	MCAT
0.00208096623175614	-0.0343337129119018	0.996	0.993	1	BC015	CEP170
0.00208442665509059	0.0956933845018195	0.26	0.236	1	BC015	PARD3B
0.00209047862736342	0.0366245422800366	0.976	0.965	1	BC015	SUPT6H
0.00209092171239002	0.0794029494164987	0.353	0.325	1	BC015	SIL1
0.00210118322610609	0.0325023401672025	0.99	0.986	1	BC015	USP45
0.00210716688835403	0.0458122676817887	0.83	0.811	1	BC015	CCDC169
0.00212311683474368	0.042706300695367	0.875	0.852	1	BC015	PRDM14
0.00212509129797348	0.0240453215307845	0.998	0.998	1	BC015	TEX10
0.00212928120264575	-0.0491743759167551	0.828	0.827	1	BC015	C6orf136
0.00215690519630995	0.0296388743893978	0.982	0.976	1	BC015	CASK
0.0021708652009559	0.0609780032405167	0.524	0.493	1	BC015	ARHGAP4
0.00217256015815574	0.0370281205099334	0.986	0.987	1	BC015	SLIRP
0.00217592514713593	-0.037570074866776	0.974	0.973	1	BC015	RNF40
0.00218249809303356	0.0536041322358618	0.371	0.341	1	BC015	EHD2
0.0021874236987327	0.0322652880081514	0.958	0.949	1	BC015	C16orf58
0.0021893296789524	0.122455403797435	0.107	0.092	1	BC015	HIST3H2BB
0.00219508538999823	0.0275821382867195	0.992	0.99	1	BC015	SELENOI
0.00219657630933193	0.0916535005809402	0.269	0.245	1	BC015	HSPA12B
0.0022082982850248	-0.0356116819550296	0.996	0.995	1	BC015	MYCBP
0.00220972360164869	-0.0424866863166378	0.947	0.946	1	BC015	APOO
0.00221228338322785	0.0634194172124554	0.337	0.309	1	BC015	FUT4
0.00221493795245487	0.101894394088939	0.415	0.388	1	BC015	GPRIN2
0.0022153147173176	-0.0511844123789522	0.973	0.967	1	BC015	TMEM68
0.00221735699877119	-0.0349672029235907	0.988	0.988	1	BC015	SRD5A1
0.00222064724085262	0.0558320361826126	0.689	0.655	1	BC015	MARS
0.00222108044398946	0.0293605562689331	0.995	0.992	1	BC015	SF3B2
0.0022246134455401	0.0714139520653441	0.309	0.281	1	BC015	HS6ST2
0.00224492512007203	0.0311461991219565	0.958	0.947	1	BC015	RABGAP1
0.00224498466264073	0.0410238917462276	0.833	0.8	1	BC015	TUBGCP6
0.00224991807300014	0.0306681823283632	0.989	0.985	1	BC015	SRSF4
0.00225074011888602	0.0780956999468572	0.496	0.466	1	BC015	ZFAT
0.00225917399717676	0.0928104907131537	0.27	0.245	1	BC015	BANP
0.0022603775315006	-0.0292898657221687	0.993	0.991	1	BC015	UBE3C
0.00226333453899315	0.0826755049499774	0.312	0.286	1	BC015	PDE8A
0.00226351225189243	0.203900881638488	0.112	0.098	1	BC015	TICAM1
0.00226845003416824	0.067830762918716	0.492	0.458	1	BC015	DIRAS1
0.00230297557630638	0.0305023265543951	0.982	0.979	1	BC015	C18orf54
0.00231224258658384	-0.0231033295908452	1	1	1	BC015	CNPY2
0.00231447001049579	0.0232934543086267	0.994	0.995	1	BC015	STAG2
0.00231579945682168	0.035142767144879	0.973	0.97	1	BC015	ID3
0.00232230376973743	0.0283226253402907	0.953	0.948	1	BC015	MYO1E
0.00232326094259343	0.0334843254376796	0.972	0.966	1	BC015	ERICH1
0.00232779157317643	0.0396582042968372	0.905	0.893	1	BC015	CITED2
0.00233402087965947	-0.102086226209129	0.528	0.534	1	BC015	CES2
0.00233422315737817	0.0312339131396967	0.934	0.923	1	BC015	RNF31
0.00233807918474331	-0.0533815317427531	0.784	0.779	1	BC015	NMB
0.00233970403496001	0.0504658130681206	0.808	0.775	1	BC015	MEGF8
0.00234414087562027	0.0290670190375846	0.994	0.991	1	BC015	TBC1D14
0.00234802622858447	-0.107956430840176	0.451	0.459	1	BC015	LRRC28
0.00234975121652275	0.124321124047314	0.206	0.187	1	BC015	KLF16
0.0023766660532869	0.071344364904768	0.448	0.417	1	BC015	ZNF197
0.00237672933276823	-0.0412299827845878	0.942	0.947	1	BC015	MTHFD1L
0.00237934837983363	0.0767661289131523	0.547	0.513	1	BC015	DNAAF4
0.00238888580210167	0.0548744827633716	0.705	0.675	1	BC015	FBXL15
0.00239140091179662	0.0593405002261633	0.726	0.697	1	BC015	FKBP15
0.00239342884494586	0.0189782873942528	1	1	1	BC015	IGF1R
0.00239771989408547	0.0182871129490456	1	1	1	BC015	XPO5
0.0023996493633716	0.0282297960888504	0.97	0.964	1	BC015	NAA30
0.00240029633459409	0.0737790716895157	0.425	0.395	1	BC015	ANKRD54
0.00240055999109565	0.04321979679068	0.997	0.997	1	BC015	TOP2A
0.00240115606802547	0.0562541196044783	0.553	0.523	1	BC015	AMPH
0.00240646856372727	0.0639754030110531	0.629	0.6	1	BC015	RRP7A
0.00241801395053242	0.103959063181998	0.274	0.25	1	BC015	ZBTB24
0.00242697785586759	0.0683049740765664	0.524	0.493	1	BC015	SFI1
0.00242775955671971	0.149887850140794	0.115	0.1	1	BC015	C19orf18
0.00242805891435096	0.0373922969099814	0.948	0.943	1	BC015	HMOX1
0.00243281265444775	0.0274538410749457	0.993	0.99	1	BC015	RABEP1
0.00243427483802619	0.0155388582800331	1	1	1	BC015	TUBB2B
0.00243542373908858	0.148240604769241	0.135	0.118	1	BC015	PTCHD1
0.00243569052535596	0.051287675987975	0.889	0.869	1	BC015	CD151
0.00244583517611034	0.0334960582729839	0.945	0.937	1	BC015	VEGFA
0.00245237327858547	0.0314583625009681	0.985	0.982	1	BC015	C14orf119
0.00245508509712397	0.0584181374750576	0.594	0.563	1	BC015	ARMC9
0.00245682216447323	0.031970560718897	0.956	0.951	1	BC015	SEC23B
0.00246166993616543	0.0780602464522584	0.332	0.305	1	BC015	ADGRA2
0.00247156152570936	0.0237448633047065	0.997	0.997	1	BC015	ZMYM4
0.0024756353102274	0.0429689404984341	0.913	0.903	1	BC015	ANGEL1
0.00247629745312044	0.039028905844905	0.939	0.927	1	BC015	PPIE
0.00249819081877444	0.118731045310695	0.268	0.245	1	BC015	ZNF235
0.00249983856500167	0.0645109585779515	0.629	0.601	1	BC015	SDCCAG8
0.00250246599860394	-0.0255773552962424	1	0.999	1	BC015	RAC3
0.00250329282040182	0.0356300084306187	0.929	0.918	1	BC015	AUNIP
0.00250719418430083	0.0707085449085638	0.651	0.623	1	BC015	EVC2
0.00250765024028364	0.123493507353471	0.291	0.269	1	BC015	VGF
0.00250976801571791	-0.0361147192499559	0.983	0.982	1	BC015	GNG10
0.00250992894331096	0.155832848956094	0.126	0.11	1	BC015	DNASE1
0.00252443441459719	-0.0712224674531974	0.75	0.744	1	BC015	EPS15
0.00253349812850705	0.0500345993280253	0.715	0.683	1	BC015	TASP1
0.00253779410200344	0.0289652848521407	0.982	0.976	1	BC015	ZNF649
0.00253929161403617	-0.0561032397690793	0.869	0.867	1	BC015	DDX59
0.00254009949028404	-0.0357048842141819	0.977	0.974	1	BC015	THAP12
0.00254290298455267	0.0357334889062184	0.829	0.8	1	BC015	MT1X
0.0025644188428273	0.0525215490263697	0.737	0.707	1	BC015	FBXL12
0.00256837191686277	-0.0484481759922982	0.904	0.9	1	BC015	ST7
0.0025710562011395	0.0502479772785995	0.615	0.579	1	BC015	COX19
0.00257277489179741	0.0706572506876657	0.707	0.68	1	BC015	VWA5A
0.002583861684737	0.0684773737006243	0.498	0.465	1	BC015	ZNF488
0.00258412371639038	0.0654765342984227	0.301	0.276	1	BC015	SERTAD1
0.00258804963262117	-0.0272190209903189	0.997	0.996	1	BC015	AIDA
0.00259147353266069	0.0452902129447064	0.593	0.555	1	BC015	ACADSB
0.0025946664787708	0.0546134294487082	0.755	0.722	1	BC015	C9orf40
0.00259812373334784	0.0418828004456447	0.884	0.859	1	BC015	ARL2BP
0.00259870734027948	0.0442781948824254	0.94	0.926	1	BC015	DAAM1
0.00260048775833211	0.0233385337843472	0.999	0.999	1	BC015	SGTA
0.00260403571825805	0.0659879344533887	0.559	0.523	1	BC015	CCDC28A
0.0026047335156645	0.0263527432387026	0.995	0.992	1	BC015	MAPKAP1
0.0026048235574769	0.0368045252770114	0.914	0.898	1	BC015	C5orf15
0.00261112115146615	0.0327819478215923	0.98	0.975	1	BC015	PACSIN3
0.00261456137075905	-0.0742215434622961	0.757	0.742	1	BC015	COQ3
0.0026152337564148	0.0535968073928301	0.664	0.628	1	BC015	MRC2
0.00264980722601727	0.0243175711782901	0.996	0.994	1	BC015	FBXL19
0.00266583303481675	0.0589835645574648	0.281	0.256	1	BC015	GPR27
0.00267443319920629	0.0747380358199687	0.441	0.414	1	BC015	METTL18
0.00268080604954939	0.0225255310305075	0.998	0.998	1	BC015	PDXK
0.00268408193368808	0.0192129055776953	1	0.999	1	BC015	TSN
0.00268539180317303	0.0575001247940345	0.771	0.754	1	BC015	DPP8
0.0026856981416887	0.0893002301806924	0.322	0.296	1	BC015	C1orf159
0.00269906640269539	-0.0363542362849568	0.983	0.981	1	BC015	GTF3A
0.00270537332828767	0.0478707498157234	0.855	0.833	1	BC015	IRGQ
0.00270973023864326	-0.0354548323688564	0.996	0.997	1	BC015	S100A13
0.00271412634972515	0.0445059252673883	0.681	0.649	1	BC015	ZNF16
0.002715981158046	0.0284637037524539	0.994	0.993	1	BC015	RPAP1
0.00273305313333834	0.111662514221861	0.176	0.157	1	BC015	SH2D3C
0.00273761582621895	0.0181099869379606	1	1	1	BC015	GALNT1
0.00275032535250733	0.0980407649669868	0.252	0.23	1	BC015	TNFRSF13C
0.00275260009744711	0.066678304430881	0.497	0.464	1	BC015	SLC2A10
0.00275690031267211	0.0358881639291299	0.903	0.885	1	BC015	RSL1D1
0.00276172105492589	0.0800452642275409	0.284	0.259	1	BC015	DDX41
0.0027820811929499	-0.0763302718706289	0.752	0.745	1	BC015	ST6GALNAC3
0.00278544952666085	0.0926977556171464	0.433	0.406	1	BC015	TMEM234
0.00280236262750398	-0.134046875046148	0.408	0.417	1	BC015	NASP
0.00281233025813513	0.0312220400937889	0.945	0.942	1	BC015	ATP1B1
0.00281444748433263	0.0402836853563629	0.958	0.948	1	BC015	NANS
0.0028198863893795	0.0848056253236029	0.142	0.125	1	BC015	ETNPPL
0.00282077399749046	0.0565434233684261	0.648	0.618	1	BC015	CCS
0.00282211054397778	0.0707887708801453	0.639	0.605	1	BC015	CLEC2D
0.00283221123673156	0.1022783156044	0.169	0.151	1	BC015	GPRIN3
0.00283248024535242	0.0411161807669626	0.927	0.917	1	BC015	CHUK
0.00283948033728787	0.0212976302711272	1	0.999	1	BC015	ATP2C1
0.00284201984772761	0.0554597284622627	0.832	0.812	1	BC015	IRF2BPL
0.00284540420545098	0.0232545341240384	0.999	0.999	1	BC015	EIF5B
0.00285646869065685	0.0516849261592971	0.823	0.795	1	BC015	PIGL
0.0028577674836189	0.0277303856779951	0.986	0.982	1	BC015	METTL16
0.00286788234968591	0.051869762292879	0.836	0.816	1	BC015	RAB3B
0.00288297739501066	-0.0312579345986247	0.984	0.982	1	BC015	SNUPN
0.00288528896830795	0.0252913983791007	0.998	0.998	1	BC015	PAPSS1
0.00288736635395684	0.0175003067189536	1	1	1	BC015	PSMA7
0.00289226702074519	-0.0647602300076331	0.726	0.726	1	BC015	FURIN
0.0029052238594865	0.0256360241548624	0.98	0.977	1	BC015	PHF23
0.0029239223330149	-0.045478884271099	0.965	0.96	1	BC015	TWSG1
0.00292960325379876	0.0394288776932705	0.904	0.888	1	BC015	ACP2
0.00293525078383965	0.0343888277273052	0.978	0.97	1	BC015	GOSR1
0.00294276261181216	-0.075931428410577	0.569	0.578	1	BC015	PRKAG2
0.00294639210541149	0.060425378773302	0.294	0.27	1	BC015	STARD8
0.00294707062524414	0.0218529692542158	1	0.999	1	BC015	NUP133
0.00294776158178873	-0.0818327335528641	0.735	0.728	1	BC015	CDH4
0.00295100007569303	-0.0445570045497858	0.941	0.938	1	BC015	TMEM14B
0.0029516664882866	0.0558952422587713	0.483	0.45	1	BC015	HYI
0.00295173432402731	0.0997571791241678	0.288	0.264	1	BC015	ARRDC4
0.00295586499338199	0.0457403205470852	0.764	0.727	1	BC015	RAB11FIP3
0.00295645376621427	0.117636462090712	0.192	0.173	1	BC015	PTPRN
0.00296024964922368	0.0759641199333529	0.376	0.35	1	BC015	ZNF628
0.00297026135840605	0.0625035920757921	0.69	0.661	1	BC015	SPA17
0.00297313184883494	-0.134251483777801	0.402	0.411	1	BC015	CACNB3
0.00299043146149911	0.0381934176653658	0.919	0.904	1	BC015	FBXW7
0.00300168061892763	0.0891347258377442	0.281	0.257	1	BC015	CAPN15
0.00300770740289447	0.0314511415507543	0.953	0.942	1	BC015	CIAO1
0.00301928899649196	0.0355679789999406	0.936	0.929	1	BC015	JPH1
0.00302777443654616	0.0456428464615055	0.727	0.701	1	BC015	PPP1R12B
0.00303282904357593	-0.0382434869168656	0.984	0.984	1	BC015	UBE2L6
0.00303762313288588	0.0214790429498408	1	0.999	1	BC015	NPEPPS
0.00304275077493931	0.0359570117354007	0.873	0.847	1	BC015	PHC3
0.00305346342940574	0.027215844494642	0.997	0.994	1	BC015	GTF2F1
0.00305591777170811	0.0458158279618752	0.743	0.703	1	BC015	BTRC
0.0030592997654082	0.114206224683274	0.138	0.121	1	BC015	DFFB
0.00306149189829988	0.0258327667903243	0.996	0.994	1	BC015	KMT2A
0.00306208371985703	0.0517942574586923	0.571	0.535	1	BC015	TEN1
0.00306440512386841	0.0307940940612472	0.97	0.963	1	BC015	CLCN7
0.00306641936271761	-0.123801366336617	0.385	0.397	1	BC015	ZFX
0.00307273676633392	-0.0312179469936577	0.998	0.997	1	BC015	ZBTB3
0.00307709183869271	0.053893315734826	0.753	0.72	1	BC015	TSSC4
0.00308256259755006	0.0516647402324444	0.721	0.699	1	BC015	ARL6
0.00308579819434915	0.0296150820509462	0.981	0.975	1	BC015	NUP58
0.00308700461625018	0.0385115930636453	0.936	0.924	1	BC015	GOLGB1
0.0030875758637655	-0.0372641428552789	0.978	0.976	1	BC015	TSR2
0.00308887481934024	0.0813791763489773	0.394	0.367	1	BC015	PVR
0.00309380076560729	0.0332567267008503	0.983	0.976	1	BC015	NET1
0.0031019409827764	0.0382429776300209	0.953	0.939	1	BC015	INTS7
0.00310628281510623	-0.0626250968120337	0.728	0.731	1	BC015	SLC25A19
0.00312258122772687	-0.0285816423252112	0.999	0.999	1	BC015	GID8
0.00312340301565148	0.0375081280046304	0.975	0.967	1	BC015	ABCC5
0.00312778836185984	0.0454513264362246	0.691	0.654	1	BC015	NOC2L
0.00312992002263459	0.026205930978169	0.999	0.999	1	BC015	FLT1
0.00313491012523252	0.0412520200733302	0.698	0.674	1	BC015	TMEM44
0.00313922644487141	0.141384687302304	0.119	0.104	1	BC015	FAM124B
0.00314120594532778	0.081233920982378	0.484	0.456	1	BC015	COL5A2
0.00314615458965459	0.0482125236483425	0.892	0.872	1	BC015	IRF3
0.00315252024132995	0.0888448212591451	0.188	0.169	1	BC015	HAPLN1
0.00315917999461425	0.0306778288063748	0.981	0.98	1	BC015	SGO1
0.00316321423191324	0.0494544845951483	0.661	0.63	1	BC015	PM20D2
0.00316818230336587	0.0512016606394053	0.913	0.892	1	BC015	ACTR8
0.00316854177648095	0.130961765585605	0.12	0.105	1	BC015	TP53INP2
0.00317001420565739	0.0435112367353556	0.85	0.834	1	BC015	POLE2
0.00318291758950223	-0.0164419310579382	1	1	1	BC015	GPX4
0.00318554780980186	0.0718077189813431	0.371	0.345	1	BC015	TOB2
0.00318737129319974	0.0407334093945943	0.949	0.942	1	BC015	UTRN
0.00319865196938519	-0.0209266384610942	1	1	1	BC015	CBX3
0.00320387591865039	0.0149217814577942	1	1	1	BC015	BEX3
0.00321129701408114	0.0527666877706086	0.573	0.537	1	BC015	GNPDA2
0.00322277467771367	0.0759601326436439	0.268	0.244	1	BC015	GUCY1B1
0.00323139580387121	0.0215508228731507	0.998	0.999	1	BC015	GTF2I
0.00324156080560782	-0.0218703840966497	1	1	1	BC015	KLHDC3
0.00324293154114045	0.0148253215252372	1	1	1	BC015	UBE2I
0.00324812213424884	-0.0250394921380628	1	1	1	BC015	BAX
0.00324848856330077	0.0704349306080152	0.625	0.598	1	BC015	TRMT10A
0.00325435592433459	0.049215881213196	0.862	0.831	1	BC015	CEP135
0.00325649832178645	0.0363122103694968	0.948	0.929	1	BC015	BRAT1
0.00326790885871011	0.0236103055167356	0.993	0.991	1	BC015	GUF1
0.00327747780566356	-0.0470475709964049	0.927	0.922	1	BC015	XPO6
0.00327805480857535	0.058882531929151	0.573	0.54	1	BC015	RNF103
0.00327969672471646	0.0335079533396041	0.964	0.951	1	BC015	PIAS4
0.00328126351762226	0.0487061250429728	0.766	0.742	1	BC015	MOSPD2
0.00328246210022832	0.101865871274708	0.15	0.133	1	BC015	RPRM
0.00328556000564174	0.0315958991623175	0.846	0.819	1	BC015	DBF4B
0.00329043885439816	0.0692530957654602	0.446	0.414	1	BC015	SPSB1
0.00329205511328921	0.0252998782473557	0.953	0.945	1	BC015	SIK3
0.0033085272322726	0.0571312736973293	0.551	0.515	1	BC015	MRI1
0.00330894042566594	-0.0475787787071803	0.924	0.923	1	BC015	MTMR14
0.00330966745877552	0.0595590670031148	0.413	0.383	1	BC015	SLC18A2
0.00331229290268176	0.080168304530057	0.638	0.613	1	BC015	CHAC1
0.00332054858395047	0.030283371743885	0.995	0.993	1	BC015	DDX27
0.00333731386362002	0.188939387093638	0.162	0.146	1	BC015	MAOB
0.00334383286674382	0.0374134515479556	0.95	0.939	1	BC015	SUPV3L1
0.00334457083728449	-0.0617347653424978	0.815	0.81	1	BC015	CASTOR2
0.00334640786510215	0.0659203163942461	0.663	0.631	1	BC015	RHBDF2
0.00335221002047139	0.0538331503624048	0.396	0.368	1	BC015	WIF1
0.00335224968208318	-0.0596862242594813	0.815	0.816	1	BC015	TARS2
0.0033562316790871	0.0603036181658623	0.281	0.257	1	BC015	ZNF563
0.00336097040627378	0.0328954057006372	0.876	0.85	1	BC015	FBXW8
0.00336159921478321	0.0534958912773094	0.816	0.789	1	BC015	MAP3K3
0.00336605132468921	0.0491599116673545	0.553	0.516	1	BC015	ZNF696
0.00336701626542356	0.0496089419347503	0.662	0.63	1	BC015	AKAP10
0.00337946431026558	0.0783006162806705	0.318	0.293	1	BC015	ARHGAP39
0.00338007287490308	0.0894279737793262	0.183	0.164	1	BC015	PLEKHH2
0.00338463000773535	0.0593461598670957	0.415	0.387	1	BC015	SCN4A
0.00339630001705434	0.0559530212543555	0.808	0.781	1	BC015	LHPP
0.00339663732255878	0.0470408464463286	0.599	0.562	1	BC015	KRTCAP3
0.00339799303147106	0.0731644002507266	0.523	0.498	1	BC015	JPH3
0.00341132436765409	0.0469396753600926	0.836	0.818	1	BC015	DDX28
0.00341638311502039	0.0721132754698508	0.456	0.427	1	BC015	TMC6
0.00342366503078146	0.0277176486080039	0.985	0.981	1	BC015	POGZ
0.00342931718655449	0.0273326582901868	0.992	0.991	1	BC015	MYH9
0.00344335099482804	0.0517913331570754	0.381	0.35	1	BC015	PDGFRL
0.00344555035212224	0.0775630134999403	0.408	0.382	1	BC015	C1orf115
0.00345064160872604	0.073389210683922	0.358	0.33	1	BC015	PROKR1
0.00347810119197591	-0.0272065470084786	1	1	1	BC015	PGP
0.00348494046657329	-0.0260985527233892	0.998	0.998	1	BC015	PUS1
0.00349451747306724	0.075874898102589	0.464	0.434	1	BC015	L3MBTL1
0.00349503584150447	0.0312718685006243	0.985	0.979	1	BC015	HMGXB4
0.00349569050039181	0.0505183315115034	0.681	0.648	1	BC015	CBFA2T2
0.00350233045649166	-0.0318551242290663	1	1	1	BC015	SLC2A3
0.00351536931902289	0.0674965187391856	0.552	0.522	1	BC015	NEIL2
0.00352025438917678	0.0667759518539408	0.279	0.254	1	BC015	VWA2
0.00352802207948362	0.0232435087111817	0.998	0.998	1	BC015	KPNA3
0.00353560619003621	0.0414462282348407	0.715	0.678	1	BC015	TRIM32
0.00354565281575287	0.0806665306551642	0.318	0.291	1	BC015	PHB2
0.00355413939180877	0.102862227416722	0.178	0.16	1	BC015	RAPGEFL1
0.00357466019194767	0.0245977580239947	0.998	0.997	1	BC015	HNRNPLL
0.00358109334770351	0.036512217775719	0.961	0.948	1	BC015	MTO1
0.00359600805744939	-0.0292546345418001	0.998	0.998	1	BC015	GET3
0.00360238200491188	0.0386002600714492	0.792	0.768	1	BC015	PTGIS
0.00361202158438005	-0.0443484437234218	0.977	0.977	1	BC015	TMEM87A
0.00362551199632743	-0.042516472058892	0.936	0.929	1	BC015	PRKAR1A
0.00363027713694062	-0.0235447655636718	1	1	1	BC015	NUFIP2
0.00364611053508657	0.0284435250229228	0.996	0.993	1	BC015	HDAC7
0.00364845021670572	0.0572442320895037	0.711	0.682	1	BC015	SPSB2
0.0036536626673797	-0.0331353278706204	0.987	0.986	1	BC015	MINK1
0.00366855429945891	0.1119640611663	0.252	0.231	1	BC015	ZNF333
0.00367089980935793	0.0247325287770274	0.993	0.995	1	BC015	HAT1
0.00367156445668022	0.0576623568506061	0.267	0.241	1	BC015	NXPH2
0.00367216305776154	0.0358368983475961	0.958	0.949	1	BC015	COMMD1
0.00368820695692916	0.0152662106056647	1	1	1	BC015	MARCH7
0.00369991192762434	0.0226743045152299	0.996	0.996	1	BC015	PTOV1
0.00370676747171244	0.0152736248347138	1	1	1	BC015	ADSL
0.00371914399075089	0.0600943530498097	0.488	0.456	1	BC015	GIT2
0.00372709309532414	0.0292211321767215	0.982	0.98	1	BC015	DSP
0.00373246241572262	0.065705867203691	0.499	0.47	1	BC015	SRBD1
0.00373441728507738	0.0680593548709267	0.392	0.363	1	BC015	SLC25A29
0.00374046598503357	0.215781337712607	0.11	0.097	1	BC015	CD4
0.00377807157435468	-0.0290131841614025	0.998	0.998	1	BC015	TGFBR1
0.00379483500884336	-0.0424911760321116	0.94	0.934	1	BC015	SLC35A3
0.00379550806915602	0.0240943926878706	0.995	0.991	1	BC015	CMSS1
0.00380120270209469	0.0250188115079854	0.981	0.978	1	BC015	ANKFY1
0.00380582424832843	0.036555400480976	0.972	0.965	1	BC015	PPM1H
0.00381067906831196	0.031563480964411	0.993	0.988	1	BC015	RAB8B
0.0038118906996045	0.0886430209381333	0.224	0.203	1	BC015	RIBC2
0.00382741817224957	0.0342116245168549	0.957	0.946	1	BC015	SLC30A6
0.00382892231517068	0.0854410683760962	0.151	0.134	1	BC015	NME5
0.00383060703352481	-0.0437928667402356	0.899	0.894	1	BC015	NSMCE3
0.00383567477355278	0.0439750942007158	0.917	0.896	1	BC015	ASXL2
0.00383820907970652	0.0189180615521998	1	0.999	1	BC015	TCEAL8
0.00383900734333261	-0.0438394411102887	0.914	0.908	1	BC015	INTS1
0.00385048910868757	0.0695042448582344	0.414	0.387	1	BC015	PRKAA2
0.00385093062791049	-0.0185678472368984	1	1	1	BC015	GLRX3
0.00385402854650032	0.222140115228495	0.101	0.088	1	BC015	CA9
0.00386169409207944	0.0398547828886396	0.898	0.884	1	BC015	FOXRED1
0.00386266189507857	0.0325118883298806	0.96	0.949	1	BC015	FIP1L1
0.00387073855900827	0.0434538590031073	0.865	0.845	1	BC015	CSTF1
0.00388816653112967	0.0519719264427949	0.604	0.573	1	BC015	MYO5A
0.00389232244443082	0.111283520761545	0.166	0.148	1	BC015	AGER
0.00389420481930871	-0.0463165720529779	0.931	0.929	1	BC015	KIF13A
0.00389674220643364	0.0438127231059955	0.667	0.631	1	BC015	DIP2C
0.00390006952328697	0.119945810435665	0.179	0.161	1	BC015	BAD
0.00391957901062473	0.0433734759508264	0.832	0.808	1	BC015	PPIF
0.00392990827764019	0.0237123503005895	0.985	0.982	1	BC015	SYNGR2
0.00393423584259218	0.0637947588079535	0.49	0.462	1	BC015	FAHD2B
0.00393897969754344	0.047637716693367	0.803	0.776	1	BC015	HAUS5
0.00394087422509398	0.0441849130448893	0.847	0.822	1	BC015	PEX3
0.00394199588843014	0.0253773651162532	0.994	0.992	1	BC015	BAG5
0.00394411692799759	0.0241102896596344	1	0.999	1	BC015	FTSJ3
0.00394663333157754	0.0246524037269528	0.991	0.988	1	BC015	ATP6V0E1
0.00395294973372367	0.0566058414244566	0.507	0.472	1	BC015	CLUAP1
0.00396450456347838	-0.0285644510636114	0.998	0.997	1	BC015	LIN28B
0.00396620342667936	-0.0273569500856139	0.999	0.999	1	BC015	KIAA1522
0.00397201360137534	0.167358851299897	0.106	0.092	1	BC015	PDE4C
0.00397215118827513	0.0275928509496824	0.985	0.982	1	BC015	CHCHD1
0.00397527865056092	0.0399504342795889	0.809	0.785	1	BC015	CLCC1
0.00398005431813687	0.022295655246749	1	1	1	BC015	TSR1
0.00398045878322739	0.0514420065375141	0.816	0.793	1	BC015	DSEL
0.00398480960097248	0.0438962270296086	0.719	0.686	1	BC015	ZNF76
0.00398981368146445	0.031197161675237	0.972	0.966	1	BC015	WASHC4
0.00399514238663814	0.0699020619654598	0.281	0.258	1	BC015	LRFN3
0.00399866792664773	0.0754070910922451	0.311	0.286	1	BC015	AP1M2
0.00400567231485576	0.0384737279115851	0.933	0.92	1	BC015	EIF2B5
0.00401738660419583	0.0645240538899778	0.517	0.489	1	BC015	MRM3
0.00402329521099083	0.0708812750093553	0.321	0.296	1	BC015	GASK1A
0.00402371042482358	0.0842575958439746	0.284	0.26	1	BC015	RFTN1
0.00403947388090039	0.0611845053946141	0.367	0.341	1	BC015	FZD8
0.004050171289166	-0.0307400150137595	0.986	0.984	1	BC015	NT5DC1
0.00405057603832797	0.0151422628336912	1	1	1	BC015	PAFAH1B2
0.00406118215989483	0.0284182862103867	0.994	0.99	1	BC015	GCN1
0.00406335535345548	0.0827409853635799	0.542	0.512	1	BC015	ARHGEF16
0.00411578903726245	0.0605907511198116	0.579	0.545	1	BC015	TLN1
0.00414737901786759	0.0732178732781472	0.317	0.292	1	BC015	ADPRH
0.00414986550730896	-0.0652514455955968	0.749	0.751	1	BC015	ZNF280D
0.00415176148643672	0.0282052306082542	0.996	0.996	1	BC015	MEX3C
0.00415247834747619	0.044662697132718	0.825	0.801	1	BC015	KLHDC10
0.00415576049474497	0.0457779244175809	0.888	0.866	1	BC015	REPIN1
0.00417509233523597	0.0334862989373259	0.906	0.896	1	BC015	ELP1
0.00417727583668627	-0.0288403633257313	1	1	1	BC015	PSPH
0.00418100460084781	0.0314298421857201	0.991	0.986	1	BC015	FXR1
0.00418480752905829	0.120507164645046	0.259	0.24	1	BC015	HNMT
0.00420708287682	-0.0430453838419355	0.949	0.947	1	BC015	FAM200B
0.00421076207066653	-0.0273424424075146	0.998	0.998	1	BC015	NDST1
0.00421212067708247	0.040879630290743	0.974	0.969	1	BC015	TTC39C
0.00422675458797225	0.0455375016453523	0.843	0.824	1	BC015	TAF1A
0.0042315166250019	0.0357217971142968	0.958	0.954	1	BC015	GNL3L
0.00423623965047848	0.0320386653637904	0.911	0.892	1	BC015	GSK3A
0.00423857513993361	0.0680384060968455	0.399	0.37	1	BC015	LURAP1
0.00424133814306116	0.0477007641187499	0.407	0.379	1	BC015	P2RY11
0.00427509769891962	0.07775813051797	0.605	0.577	1	BC015	RSPO4
0.00429115069072322	-0.0241005788905588	0.999	0.999	1	BC015	SNX2
0.00430562962944508	0.0327328680834748	0.967	0.963	1	BC015	KIF20A
0.00432108956578676	0.0159603742026793	1	1	1	BC015	MFAP2
0.00432652940933609	-0.025264840415514	1	0.999	1	BC015	SLC9A3R1
0.00432854280440218	0.0436381123932326	0.909	0.898	1	BC015	SGTB
0.00433123493834428	0.0521229804549463	0.737	0.709	1	BC015	JPT1
0.004335104348304	-0.0889456165641049	0.562	0.565	1	BC015	MIEF1
0.00435085578007879	0.0331230902615314	0.945	0.937	1	BC015	PHF21A
0.00435257044706195	0.0915384244699338	0.248	0.226	1	BC015	MAP2
0.00435716284719191	-0.0300668725257619	0.998	0.997	1	BC015	ATF7IP
0.00436039323760131	0.134281930531761	0.128	0.113	1	BC015	FCSK
0.00436747720163042	0.0228611465257189	0.999	0.998	1	BC015	TDRP
0.00437067290785775	0.0470956086044685	0.822	0.802	1	BC015	MIGA2
0.00437993291739272	-0.0941878594483572	0.58	0.583	1	BC015	FUCA1
0.00438173002113263	0.0446750921340311	0.89	0.87	1	BC015	PML
0.00439291558170519	-0.0321644820875574	0.992	0.991	1	BC015	SMAD5
0.00439459522272286	0.112666464245152	0.378	0.355	1	BC015	CARMIL3
0.00439491635579743	-0.0961429096888446	0.526	0.529	1	BC015	ZNF155
0.00440029769572977	-0.0547521281543635	0.804	0.799	1	BC015	TBC1D20
0.00440373700589295	0.0426239037090577	0.92	0.91	1	BC015	EID2
0.00443604724168792	0.0287614033470438	0.923	0.909	1	BC015	TBC1D13
0.00443901483606327	0.065868132938411	0.577	0.549	1	BC015	FBXO33
0.00444264890414799	0.0349463387063679	0.939	0.931	1	BC015	DYNC1H1
0.00445578784986259	0.0482455881309902	0.786	0.76	1	BC015	PLSCR1
0.00445652547560849	0.0594947298386783	0.488	0.458	1	BC015	TGIF2
0.0044648482007353	0.0479638656666674	0.709	0.678	1	BC015	FOXH1
0.00447813649607649	0.0313779968511807	0.976	0.969	1	BC015	CEP83
0.00448347064915206	0.0300497021860424	0.993	0.99	1	BC015	MTMR9
0.00448626606023514	0.0249387925083036	1	1	1	BC015	CENPF
0.00449129757143075	0.101934332995811	0.317	0.294	1	BC015	POU3F1
0.00450352860758037	0.0797302808950153	0.203	0.182	1	BC015	TMEM130
0.00451934903466815	0.0375835271195823	0.898	0.88	1	BC015	B4GALT7
0.00452246563454173	-0.0312405758636713	0.983	0.982	1	BC015	KDM5C
0.00454944814942211	0.0461338979533266	0.9	0.886	1	BC015	GSDMD
0.00455240015121812	-0.0501945840257059	0.861	0.859	1	BC015	RAB25
0.00455815679999445	0.0924410298486338	0.135	0.119	1	BC015	REP15
0.00455893254596437	0.02425944588059	0.995	0.992	1	BC015	POLR3K
0.00456233842180172	0.0319727521847152	0.936	0.922	1	BC015	PPWD1
0.00456601663731551	0.046541968856048	0.842	0.83	1	BC015	MFSD8
0.00458169255783886	-0.0263845784215895	0.998	0.997	1	BC015	HYAL2
0.00459891908471775	0.0417105020351364	0.922	0.907	1	BC015	CYTH2
0.00460508011047843	0.0693652482976477	0.523	0.496	1	BC015	NPHP1
0.00460776355027699	0.0369926807494452	0.801	0.769	1	BC015	FMR1
0.00462281314669621	0.145049618139085	0.196	0.178	1	BC015	GRHL1
0.00462312868012056	0.0356797727018721	0.917	0.903	1	BC015	PPP1CC
0.00463591439585689	0.0613801967082499	0.672	0.644	1	BC015	CHKB
0.00464208210539747	0.0191578583909302	1	1	1	BC015	EIF2S1
0.00465539357685668	-0.0516472290628369	0.775	0.776	1	BC015	HARS2
0.00465807591674042	0.202015672796763	0.116	0.103	1	BC015	ARHGDIG
0.00466302315270047	0.0447178847835434	0.785	0.756	1	BC015	CD47
0.00466749815785144	0.0689858514134349	0.381	0.354	1	BC015	LENG1
0.00467211165542174	-0.0490250880283638	0.842	0.834	1	BC015	TRNT1
0.00467740350410003	0.0475791259443912	0.7	0.675	1	BC015	HEXD
0.00468491183340128	0.0180789589700054	1	1	1	BC015	RBM25
0.0046854923206997	0.0413605928731583	0.884	0.874	1	BC015	FBRSL1
0.00469554265289328	-0.0258745872922347	0.996	0.997	1	BC015	FLOT2
0.00472675579911366	0.0523167200761923	0.497	0.46	1	BC015	DDX58
0.0047271151430616	0.0359450449442587	0.97	0.962	1	BC015	RNGTT
0.00472966846249687	-0.0621271459461501	0.753	0.737	1	BC015	PLEKHM2
0.00473279997128163	-0.0217339047597884	1	1	1	BC015	CDK4
0.00473448474820416	0.0758745268555834	0.602	0.575	1	BC015	SLF1
0.00475379923577148	-0.0228924009228129	1	1	1	BC015	ELOVL5
0.00476608126616123	0.0426034073788528	0.861	0.843	1	BC015	GGNBP2
0.00476789323039697	-0.0916864202982084	0.653	0.655	1	BC015	KLF13
0.00478412947737963	0.03849045953575	0.753	0.727	1	BC015	PPP1R8
0.00478792595963612	0.0686806602588024	0.357	0.329	1	BC015	IQCC
0.00479288166723093	0.0559177436020759	0.338	0.311	1	BC015	CLTCL1
0.00479352680074947	0.0239791954583936	0.986	0.984	1	BC015	GGH
0.0048045654326569	-0.0582719913816201	0.843	0.836	1	BC015	MATK
0.00480857348553555	-0.0458874543496978	0.904	0.898	1	BC015	PURB
0.0048414484914195	0.0585194526833455	0.328	0.301	1	BC015	MLXIPL
0.00485841467346702	0.0277917349884259	0.984	0.98	1	BC015	EDC4
0.00486996447951232	0.0758201703135928	0.345	0.321	1	BC015	TXNRD2
0.0048714152046978	0.0358938737249416	0.899	0.873	1	BC015	ELP4
0.00487447879459867	0.0385507017018176	0.853	0.83	1	BC015	IKBKG
0.00488935588072534	-0.0254038465238938	0.996	0.995	1	BC015	RAB21
0.00489163179228117	0.0287673180654924	0.963	0.949	1	BC015	CPSF6
0.00489588511985445	0.0222207813112328	0.997	0.996	1	BC015	CDH3
0.00489601462703569	0.109425913712444	0.193	0.174	1	BC015	PCDHA11
0.00490115951912539	0.0427447642484287	0.839	0.812	1	BC015	VOPP1
0.00491468589242245	0.0398691743283717	0.825	0.79	1	BC015	SAR1B
0.00492586019640675	-0.0706535040836087	0.761	0.76	1	BC015	MCUB
0.00493480530839565	0.0860587950370193	0.363	0.336	1	BC015	TSGA10
0.00493528888640521	0.0479762530850919	0.906	0.895	1	BC015	JPH4
0.00494488353459964	0.0206564867081522	1	1	1	BC015	PTPRZ1
0.00496151859537042	-0.0418198850978585	0.962	0.96	1	BC015	PHF3
0.004969041748343	0.0258313128691332	0.995	0.996	1	BC015	DTYMK
0.00499016044240784	0.0242379641798829	0.995	0.996	1	BC015	WARS
0.00499232653789888	-0.070890624982975	0.85	0.848	1	BC015	AURKA
0.00500003130058809	-0.0555812360775576	0.85	0.845	1	BC015	SSNA1
0.00500814874241735	-0.0758622894590029	0.58	0.585	1	BC015	NAA50
0.00501469664885551	0.0563137977786825	0.575	0.543	1	BC015	DLGAP3
0.00503262302737429	0.0604572909602479	0.599	0.567	1	BC015	EXO5
0.00503728040957091	0.0346156715396218	0.975	0.969	1	BC015	MED13
0.00503975522466174	0.0463956225432265	0.856	0.839	1	BC015	FAM155B
0.00504617558675196	0.118598676028134	0.177	0.16	1	BC015	AHNAK
0.00504665586219836	0.0589911717938554	0.355	0.327	1	BC015	SLCO3A1
0.00506150992016717	0.0201925033859303	1	1	1	BC015	EPHA1
0.00506330768183037	0.0448924439577709	0.963	0.955	1	BC015	MYL9
0.00506703850841186	0.0164064924771052	1	1	1	BC015	USP44
0.0050732667743599	0.0219351101316848	0.991	0.989	1	BC015	USP34
0.00508527405746244	0.0875433886405386	0.226	0.207	1	BC015	ZBED3
0.00508819402293044	0.113441100679516	0.139	0.124	1	BC015	ARL11
0.00509128464629586	-0.184395042092389	0.139	0.154	1	BC015	ZNF461
0.00510301081659463	0.0438272949111431	0.867	0.853	1	BC015	SLC23A2
0.00511222986945782	0.0573631375513239	0.668	0.644	1	BC015	HOMEZ
0.00515085407548742	0.0351493212644323	0.922	0.904	1	BC015	CRYZ
0.00516225579522557	-0.0270319337883965	0.998	0.997	1	BC015	METTL9
0.00517623870520801	0.0347991877653533	0.854	0.835	1	BC015	PHKA2
0.00518246771241282	0.0457771890069223	0.585	0.557	1	BC015	RAB40C
0.00518687776827858	-0.0788491749324982	0.759	0.763	1	BC015	SELENOP
0.00519229484694659	0.0431234486576875	0.53	0.497	1	BC015	PAQR7
0.00519709079956202	0.0287450306442404	0.955	0.946	1	BC015	ZBTB9
0.0052328226154282	0.0422003542785015	0.942	0.928	1	BC015	GTF2IRD1
0.00524188454892522	0.0150266283209213	1	1	1	BC015	CCT6A
0.0052426611794832	0.0412545221363032	0.934	0.915	1	BC015	EDIL3
0.00526477294323187	0.033178288054543	0.885	0.858	1	BC015	SEC61A2
0.00528137056511917	0.0587564782670897	0.62	0.588	1	BC015	GPR63
0.00528479674564121	0.113597002981455	0.17	0.153	1	BC015	MYORG
0.00529023699920102	-0.0163558035807729	1	1	1	BC015	HNRNPL
0.00529095978200996	0.0151595393401778	1	1	1	BC015	ENY2
0.00529646593583074	0.0447100508346713	0.931	0.917	1	BC015	BRPF3
0.00529705130971135	0.0271192246880995	0.983	0.979	1	BC015	CTSA
0.00530666160261834	0.0459861032192088	0.536	0.503	1	BC015	RGS19
0.00531977422358467	0.043411007734016	0.812	0.793	1	BC015	YRDC
0.0053273228112052	0.0308099521036895	0.973	0.962	1	BC015	FKBP4
0.00533299973368897	0.0685765732273298	0.352	0.323	1	BC015	OPHN1
0.00534985221855758	0.0190505696221326	1	1	1	BC015	CPNE1
0.00535196708934196	0.0862012453601371	0.557	0.532	1	BC015	CAPN6
0.00535442775007345	0.0327670943990958	0.98	0.971	1	BC015	KIF5C
0.00535495175117434	0.0659444984899753	0.703	0.678	1	BC015	TENT5B
0.00535710789542568	0.050597837883366	0.343	0.316	1	BC015	CEP126
0.00535865901948225	0.0261604852604991	0.981	0.975	1	BC015	BANF1
0.00536356637138423	0.0440695444358226	0.717	0.685	1	BC015	RIPK1
0.00536775916683175	-0.0293238733820118	0.993	0.994	1	BC015	TSR3
0.00542282375645371	0.159984296624513	0.109	0.096	1	BC015	NECAB2
0.00544464619011927	-0.0340670830213617	0.99	0.987	1	BC015	ZNF260
0.00545883820634509	0.0789851537221393	0.442	0.417	1	BC015	NLGN1
0.00546856289681014	-0.154392605230711	0.22	0.234	1	BC015	MINDY4
0.00547112823102422	-0.0382407081071354	0.921	0.923	1	BC015	SOCS5
0.00547345561734108	0.0601670537278838	0.319	0.293	1	BC015	TBRG1
0.00552451342240182	-0.0218884108414241	0.999	0.999	1	BC015	TRIR
0.00553600337977896	0.0135387710867731	1	1	1	BC015	FKBP3
0.00555008743792172	0.0648864160912419	0.393	0.367	1	BC015	PTPRN2
0.0055538824594838	-0.0377257513253339	0.98	0.978	1	BC015	SCAP
0.00555931561926078	0.0346207963577803	0.984	0.977	1	BC015	CWC22
0.00556681553115914	0.0259567979612154	0.991	0.99	1	BC015	SLC6A8
0.00556791687318452	0.0347084483947853	0.912	0.896	1	BC015	RDH13
0.0055693427314105	0.0494272021197335	0.333	0.308	1	BC015	IL18BP
0.00559463806867004	0.0290985942187219	0.928	0.924	1	BC015	HIPK1
0.00560466227193442	0.0416548009696127	0.861	0.832	1	BC015	MLLT10
0.00561366027318917	0.0533317060042175	0.758	0.72	1	BC015	MFSD4B
0.00561382273900145	0.0812274588609001	0.321	0.297	1	BC015	ANO9
0.00562866944706077	0.0943629717059102	0.303	0.281	1	BC015	NDN
0.00563106182332831	0.0442326461058171	0.863	0.845	1	BC015	ZNF215
0.00564602534399918	0.0173335200701024	0.999	0.999	1	BC015	AFDN
0.00564848593872283	0.0451957388161899	0.717	0.686	1	BC015	FERMT1
0.00566416509662752	0.0312938371130552	0.954	0.943	1	BC015	MAGOH
0.00567888312297449	0.0416049689835909	0.81	0.791	1	BC015	TRAF3IP1
0.00570911843459026	-0.140529353153315	0.401	0.408	1	BC015	NRSN2
0.00576805239263443	0.0433291561140556	0.759	0.733	1	BC015	KANSL1L
0.00578374672582656	-0.0220559146229102	1	1	1	BC015	ATP5MG
0.00580863336107625	0.020103110150012	1	1	1	BC015	PLCG1
0.00581380696020066	0.0898297438551836	0.245	0.225	1	BC015	PPFIA3
0.00582416944502698	0.050355924083116	0.516	0.485	1	BC015	GVQW3
0.0058268356631134	0.0322719056492504	0.997	0.995	1	BC015	PROM1
0.00583873033032574	0.126377335838368	0.116	0.102	1	BC015	HYAL3
0.00584494699954256	0.0597933388524794	0.392	0.364	1	BC015	RELL2
0.00585698295711085	0.0465960653167734	0.441	0.41	1	BC015	S1PR3
0.00588158643104032	0.094526150258929	0.215	0.195	1	BC015	ATP5MPL
0.00590131475284588	0.025304342174238	0.982	0.979	1	BC015	TXLNG
0.00590328195257652	0.0412945307509054	0.898	0.884	1	BC015	PHF20
0.00593730007787398	0.0922001460200566	0.153	0.136	1	BC015	EGFL8
0.00596028023123015	0.036939055767926	0.968	0.961	1	BC015	ALG13
0.0059612445336153	0.0472741738934446	0.781	0.761	1	BC015	TTC26
0.00597119125938953	0.0535228508737862	0.578	0.546	1	BC015	HDAC9
0.00597520250571517	-0.0396063225367708	0.977	0.976	1	BC015	GPT2
0.00597555509722617	0.0200262661624195	0.998	0.999	1	BC015	USP1
0.00597621857593998	-0.06782116459774	0.813	0.815	1	BC015	SMIM27
0.00598392348259995	0.020357378744926	0.999	0.997	1	BC015	CNMD
0.00598695518622069	0.0184037330505751	1	1	1	BC015	AKR1A1
0.0060006975200439	0.028484123108114	0.931	0.919	1	BC015	CYBA
0.00600811682390756	-0.043635299226632	0.869	0.864	1	BC015	FAM189B
0.00601931499114014	-0.0370408517559388	0.965	0.965	1	BC015	SLC6A15
0.00604060070061833	0.0313373811311458	0.897	0.882	1	BC015	CERS4
0.00605573545480672	0.0346299515515305	0.962	0.959	1	BC015	NMU
0.00605940425168243	0.0200906955598309	0.999	0.998	1	BC015	NUCB1
0.00606816923948312	0.0271023608315811	0.937	0.925	1	BC015	NVL
0.00608431898141895	0.0533687944380683	0.692	0.668	1	BC015	GK5
0.00610065172933472	0.0275748086416152	0.986	0.98	1	BC015	GEMIN7
0.00610446764334559	0.0473375419788122	0.368	0.34	1	BC015	PDIK1L
0.0061129985985967	-0.108336631158775	0.557	0.56	1	BC015	PDE12
0.00611536132735775	0.0669068930649801	0.625	0.598	1	BC015	HYLS1
0.00611781874620493	-0.043909023302824	0.915	0.911	1	BC015	METTL21A
0.0061184100596696	-0.0383766174785302	0.974	0.975	1	BC015	ZSWIM7
0.00613609822713466	-0.0461911892466215	0.914	0.907	1	BC015	TFB2M
0.00615279097745875	0.0246304460618723	0.992	0.988	1	BC015	SF3B6
0.00615850205647058	-0.0240288137935463	0.999	0.999	1	BC015	RPA3
0.00616105536460178	0.0599381304556128	0.503	0.476	1	BC015	MMAA
0.0061852436775741	0.0637828458833378	0.642	0.607	1	BC015	SETMAR
0.00619183933873206	0.0241703384373739	0.981	0.98	1	BC015	USP33
0.00619838704357485	0.0448368978858649	0.537	0.507	1	BC015	TYK2
0.0062050926564532	-0.0294792749967643	0.998	0.998	1	BC015	NEDD4L
0.00620917425215675	-0.0189612234712837	1	1	1	BC015	FABP5
0.00622182180530326	0.0451738815421945	0.803	0.77	1	BC015	C3orf14
0.00622205090478023	0.141627231402556	0.102	0.09	1	BC015	C11orf65
0.00622255937690808	0.0272131242464398	0.987	0.982	1	BC015	PPP2R3B
0.00622373966222217	-0.0370047098132013	0.975	0.968	1	BC015	DAP
0.0062290223026969	-0.0413902877593131	0.966	0.965	1	BC015	RMI2
0.00623012912996073	0.0373265281263988	0.955	0.942	1	BC015	FSD1
0.00625943783917222	-0.0276546667803848	0.999	0.999	1	BC015	BCR
0.00626590588047106	0.0460120239032089	0.833	0.806	1	BC015	PRTFDC1
0.00627092453469219	0.030524265822664	0.99	0.984	1	BC015	NEMF
0.00629457087993706	0.0648803179970017	0.397	0.367	1	BC015	CRTC1
0.00629591301970625	-0.141812450703501	0.28	0.293	1	BC015	SUMF1
0.00631295374304964	0.115090903578824	0.12	0.106	1	BC015	NLRP12
0.00631823631598447	0.0454627390826707	0.887	0.864	1	BC015	ZNF606
0.00632041586020995	-0.018182099285535	1	1	1	BC015	YKT6
0.00632230312096009	0.0558765393805074	0.648	0.617	1	BC015	OXLD1
0.00633456363264511	0.0327696164353249	0.894	0.874	1	BC015	CHCHD6
0.00633938517324297	0.0311284038260973	0.466	0.433	1	BC015	SLC27A2
0.00634296790145351	0.075300457204512	0.392	0.367	1	BC015	GALNT18
0.00634466734440692	0.0247974569415394	0.963	0.961	1	BC015	PHKB
0.00640154042235606	-0.0447263887225473	0.867	0.861	1	BC015	GPR19
0.00642273756570094	0.0550134004555991	0.481	0.451	1	BC015	CAPN7
0.00645894467418538	0.0325149020516953	0.921	0.908	1	BC015	HEBP1
0.00646876343575197	-0.0380608575972931	0.943	0.946	1	BC015	LY6E
0.00647906287636778	0.0393678666371671	0.913	0.902	1	BC015	SDE2
0.006480858384216	0.0276954155202347	0.943	0.936	1	BC015	SAP30L
0.00648769087280046	0.0403751329800159	0.909	0.897	1	BC015	SYNJ2BP
0.00650210302212183	0.0450703194933202	0.68	0.651	1	BC015	ANKRD24
0.00650703700937272	-0.0900121178882112	0.667	0.669	1	BC015	MEX3B
0.00651542955120403	0.0611861965082481	0.591	0.565	1	BC015	AP4B1
0.00653035538977746	0.0358666697416892	0.754	0.724	1	BC015	ZNF566
0.00653053811605054	0.0518421238004234	0.557	0.526	1	BC015	WDR44
0.00654025741650814	0.0214770076770683	0.998	0.996	1	BC015	ADRM1
0.00655182587114901	0.0399472385616994	0.957	0.947	1	BC015	G6PD
0.00655212709495084	-0.0483297653609532	0.943	0.943	1	BC015	DERA
0.00655968777908811	0.0326353994325703	0.964	0.953	1	BC015	SCAF11
0.00660070481360611	0.0216950050187987	0.999	0.998	1	BC015	SDHB
0.00661603069156545	0.0713769992904489	0.339	0.317	1	BC015	DMRTA1
0.00661763094618835	-0.0224862160471493	0.999	0.999	1	BC015	NABP2
0.00663242850906262	0.0164348864323107	0.997	0.996	1	BC015	TCF3
0.00665766956255753	0.0183384117521237	1	1	1	BC015	CENPN
0.00666193392845806	0.0830967688794715	0.184	0.166	1	BC015	ANTXR2
0.00666405326444267	-0.0554432007166697	0.958	0.956	1	BC015	PKDCC
0.00666688739948609	0.0662806540720302	0.275	0.252	1	BC015	RNFT1
0.00666926040772202	0.0306245354397669	0.988	0.982	1	BC015	PERP
0.00667130770510366	0.0152048607956845	1	0.999	1	BC015	ANKRD11
0.0066729194345244	-0.0513821788094838	0.944	0.937	1	BC015	AMOTL1
0.00667617481364974	0.0451365707461144	0.795	0.775	1	BC015	MDH1
0.00668659941626208	0.0360034768975328	0.95	0.942	1	BC015	ARHGAP11A
0.00673368542941434	0.0191891350774461	0.992	0.99	1	BC015	STRN3
0.0067407557918007	0.0582766553774992	0.73	0.707	1	BC015	PIEZO2
0.00674200310774791	-0.0316419003487854	0.979	0.977	1	BC015	ATAD1
0.00674910912143125	0.0236566792812527	0.998	0.997	1	BC015	HSPH1
0.00676183959935965	0.0519954848762936	0.598	0.565	1	BC015	FZD4
0.0067677988930453	0.0416097295728108	0.773	0.76	1	BC015	ZBTB7B
0.0067678361430249	0.096112089224091	0.195	0.176	1	BC015	TIMP3
0.0067724432328705	0.0696858625309402	0.266	0.245	1	BC015	CCDC102A
0.00677806347340311	0.0393991546953488	0.934	0.926	1	BC015	FGF13
0.00677903641183851	0.0807047781845061	0.222	0.2	1	BC015	CR2
0.0068006537652439	0.0531895797137132	0.674	0.649	1	BC015	ARMCX4
0.0068275733817849	0.0652120605405173	0.579	0.554	1	BC015	CDK2AP2
0.00684373313796892	0.0117172138029025	1	1	1	BC015	SEC11A
0.00686311092297081	0.0268284847963474	0.996	0.994	1	BC015	PLEKHA5
0.00687072908585903	-0.0389482805966755	0.947	0.946	1	BC015	ZNF138
0.00687077326645068	-0.0366750571715794	0.98	0.982	1	BC015	IQSEC1
0.00689364249769499	-0.0225083289928372	1	0.999	1	BC015	ANP32E
0.00690146511356568	0.0691995556575078	0.21	0.192	1	BC015	NYAP1
0.00690587867890137	0.151617533574844	0.12	0.107	1	BC015	C12orf73
0.00691125895129236	0.055716282410319	0.371	0.344	1	BC015	PLEKHH3
0.0069159359556235	-0.0627230806877102	0.687	0.69	1	BC015	TMEM268
0.00692567591198154	-0.125962373536397	0.388	0.396	1	BC015	C12orf76
0.0069291129388039	0.0441930066672955	0.464	0.434	1	BC015	HEMK1
0.00693406040483705	-0.0708658284710566	0.72	0.719	1	BC015	PODXL2
0.00693723348691597	0.0532815266086668	0.771	0.747	1	BC015	FAM219B
0.00693813817100137	0.0930991082476709	0.162	0.145	1	BC015	CACNA1I
0.0069535764369021	0.0129543176511955	1	1	1	BC015	ACLY
0.00695610890365718	0.0478128377064744	0.438	0.41	1	BC015	IFI6
0.00697331385669481	-0.0685178683457068	0.938	0.934	1	BC015	DEPDC1
0.00697589073292057	0.131421246330557	0.115	0.102	1	BC015	MMP19
0.00699454568837317	0.0292185839838717	0.971	0.968	1	BC015	CZIB
0.00700012648105642	0.0288918672180288	0.974	0.959	1	BC015	RTF2
0.00700089976411841	-0.0977529529171322	0.657	0.649	1	BC015	ZNF385A
0.00700721154384794	-0.02374848358103	1	0.998	1	BC015	PARL
0.00701088061625212	0.0201697014265581	0.998	0.999	1	BC015	CHERP
0.00702254130603448	0.0383274446787316	0.693	0.659	1	BC015	ST7L
0.00702358287627488	0.0673872966960944	0.525	0.5	1	BC015	USP3
0.00702552756468917	0.0239242715766199	0.587	0.56	1	BC015	FLNC
0.00702592309208374	-0.0541784785274708	0.685	0.684	1	BC015	PIGP
0.00702861407199378	-0.114373556614323	0.345	0.358	1	BC015	ST3GAL6
0.00706257364337114	0.0355745236199565	0.829	0.805	1	BC015	ASCC1
0.0070744241975017	0.0225381261911997	0.996	0.997	1	BC015	MAPRE1
0.00707618215158762	0.0479228419021651	0.722	0.699	1	BC015	ZMAT5
0.00708077952359194	0.0558980894440335	0.555	0.525	1	BC015	ATE1
0.00709955147870159	0.080128719560979	0.262	0.242	1	BC015	CASKIN1
0.00710724244984965	0.055614122923215	0.347	0.32	1	BC015	TOGARAM1
0.00711684128905785	0.0349506119358773	0.618	0.581	1	BC015	ZNF174
0.00711833262255209	0.100226809275545	0.304	0.282	1	BC015	TCHP
0.0071216323797231	0.107752225132325	0.177	0.16	1	BC015	GABRE
0.00713313973626649	0.0137370665492438	1	1	1	BC015	AHCY
0.00715954895355794	0.0506586445724277	0.691	0.662	1	BC015	CSRNP2
0.00718790250406003	0.0152689569001607	1	1	1	BC015	PPM1G
0.00718809250204171	0.0474787105959513	0.695	0.665	1	BC015	COL14A1
0.00719067245003382	0.0224064472554868	0.983	0.981	1	BC015	MCTS1
0.00720996987323658	0.0460359339650211	0.81	0.788	1	BC015	TBP
0.00722925014239173	0.130298019558109	0.128	0.114	1	BC015	CALCRL
0.00722953685677361	0.0845043733150446	0.158	0.141	1	BC015	IQANK1
0.00723603367943313	0.0517243973172477	0.819	0.8	1	BC015	PLCB4
0.00724150975225375	0.02571956401937	0.992	0.989	1	BC015	ZW10
0.00724754060670768	0.024564968748537	0.995	0.993	1	BC015	BCAP31
0.00725610855307911	0.0513358820061192	0.795	0.77	1	BC015	CAAP1
0.00726595216013718	0.0360857164178927	0.984	0.979	1	BC015	GIGYF1
0.00727632425302488	0.0903076922714208	0.109	0.096	1	BC015	DMPK
0.00730285712364943	0.0507189078086268	0.51	0.476	1	BC015	SGSH
0.00731727990220922	-0.0529974085619485	0.858	0.854	1	BC015	ERLIN1
0.00732956128615301	0.0282623579436962	0.924	0.911	1	BC015	SEZ6L2
0.00733465025414745	0.0706788791091446	0.255	0.234	1	BC015	CHMP4C
0.00734267636899294	0.0402152183262985	0.834	0.81	1	BC015	DCAKD
0.00734357565241706	0.068832933730226	0.4	0.372	1	BC015	ACACB
0.00735259708790907	0.0482108267347165	0.72	0.687	1	BC015	TSPYL4
0.00735486557218703	0.0454577216413945	0.593	0.562	1	BC015	CORO7
0.00735954631248447	0.0617648164813676	0.34	0.316	1	BC015	CHFR
0.00735970979605628	0.113661393403844	0.104	0.091	1	BC015	RASAL1
0.00738666177268963	0.0560598699991735	0.522	0.493	1	BC015	TRMT2A
0.00740104814415612	0.0610931549308771	0.574	0.55	1	BC015	SLC22A31
0.00741374772714172	0.08947829785716	0.233	0.214	1	BC015	MCOLN2
0.00743768708617769	0.0509261192484638	0.954	0.944	1	BC015	DTL
0.00744266961476146	-0.022647900627867	1	1	1	BC015	PODXL
0.00744587031930126	-0.0677735131667681	0.918	0.915	1	BC015	MT-ND3
0.00746505968905997	0.0825994476930036	0.184	0.167	1	BC015	RFTN2
0.00749604969219513	0.0376690568422221	0.926	0.919	1	BC015	LMTK2
0.007497411741917	0.0237034786378498	0.99	0.986	1	BC015	OGDH
0.00751380728181846	0.143894332173557	0.119	0.105	1	BC015	NOL4
0.00753150957006513	0.0744661598688241	0.142	0.127	1	BC015	LAT
0.00753172383650042	0.0279883754041216	0.984	0.978	1	BC015	CHPF
0.00755223708910862	-0.112096264431898	0.368	0.381	1	BC015	ANP32B
0.00755770986074547	0.0442568221433757	0.865	0.847	1	BC015	KIAA0586
0.00757047055780234	0.0403230866896017	0.947	0.938	1	BC015	MEGF10
0.00757718717625031	0.0121648755733079	0.999	0.999	1	BC015	CDH1
0.00758219139215612	-0.0345690311130962	0.982	0.983	1	BC015	ERLEC1
0.00758766396249123	0.105821669892059	0.229	0.21	1	BC015	BCL3
0.00759162424827868	0.0251047428101502	0.949	0.937	1	BC015	ARHGDIA
0.00760131672077308	0.0169658258499543	1	1	1	BC015	TM9SF3
0.00761968765505337	0.0565030742587735	0.343	0.319	1	BC015	VIPR1
0.00761978786669866	-0.0508056773770318	0.844	0.835	1	BC015	ZBTB10
0.0076268033405322	0.0363831780439345	0.812	0.789	1	BC015	EPC1
0.00762896053600242	0.0566239061438361	0.649	0.623	1	BC015	PSMA1
0.00763814793412742	0.125143613046334	0.1	0.087	1	BC015	CLEC4A
0.00766698160845774	0.0928316055289846	0.157	0.141	1	BC015	ZNF500
0.00768944571368292	0.026196395663323	0.996	0.996	1	BC015	ECT2
0.00770669330262063	-0.0183505355476947	1	1	1	BC015	MICOS10
0.00770941274866793	0.0379638315943092	0.844	0.822	1	BC015	SLC25A25
0.00773683761570725	-0.0618235253855091	0.686	0.694	1	BC015	ZDHHC18
0.00773777083563229	0.0373913708492672	0.895	0.88	1	BC015	CIP2A
0.00773885152088776	0.0482022813668381	0.839	0.816	1	BC015	GPR143
0.00774602182305476	0.0855354789988603	0.218	0.199	1	BC015	RBCK1
0.00774850408068156	0.0450434123974097	0.3	0.274	1	BC015	UQCRH
0.00775508661201599	-0.0866703037880181	0.563	0.568	1	BC015	STPG1
0.00776341998953806	-0.141263644381976	0.279	0.292	1	BC015	LRRN2
0.00779058490418893	0.077024802352291	0.174	0.158	1	BC015	OXTR
0.00780489940452346	0.0236505999418842	0.974	0.967	1	BC015	ZFYVE9
0.00780669627744711	0.0455210773791523	0.885	0.864	1	BC015	PLSCR3
0.00781611185898338	-0.0745127200040541	0.72	0.713	1	BC015	HSPA5
0.00781957525805998	-0.135280947530916	0.355	0.365	1	BC015	EIF5A2
0.00782174086701948	0.0712757508378825	0.122	0.108	1	BC015	NCR1
0.00782771871688559	0.0316704552856317	0.951	0.943	1	BC015	PRMT2
0.00783072697168507	0.0245666305977833	0.989	0.983	1	BC015	ZFP91
0.00783137993469442	0.0540085765956992	0.744	0.716	1	BC015	ZNF669
0.00783951161546704	-0.0720144570704626	0.741	0.732	1	BC015	TMEM230
0.00784179418515907	0.0256118095759595	0.998	0.996	1	BC015	ACADM
0.0078429589449479	0.030370895010858	0.936	0.923	1	BC015	RNF220
0.00785029010143993	0.0417383107077467	0.507	0.478	1	BC015	CHRDL1
0.00785952093492333	0.0237195215153871	0.987	0.983	1	BC015	ZNF561
0.00786492536065758	0.0674630659726425	0.142	0.127	1	BC015	KDM4D
0.00787451926734064	0.0443824206684131	0.678	0.647	1	BC015	GALC
0.00788470867539226	0.0674753753442969	0.259	0.238	1	BC015	SH2D4A
0.00790376892116645	0.12332232632312	0.199	0.182	1	BC015	CAV2
0.00792291893047055	0.0154087601149755	0.999	0.999	1	BC015	TMED9
0.00795382159940493	0.0291737999071761	0.974	0.965	1	BC015	GPC3
0.00796066518095334	-0.0217738495603861	1	1	1	BC015	STRAP
0.00797553942982307	0.0457445636298144	0.727	0.706	1	BC015	CIAO3
0.007979395477845	-0.112082297803645	0.402	0.41	1	BC015	KRTCAP2
0.00801438482962979	0.0531297295944202	0.64	0.607	1	BC015	CEP295
0.00802108874933554	0.0139061568971144	1	1	1	BC015	XRN2
0.00805543728961727	0.0577895844832828	0.636	0.607	1	BC015	CYSTM1
0.00807572621165393	0.0271785705581408	0.97	0.966	1	BC015	GCA
0.00810966878029871	0.030939050444947	0.905	0.893	1	BC015	NOVA2
0.00813229288194591	0.0607299990970183	0.362	0.337	1	BC015	ZNF502
0.0081479578291942	0.0779221322433283	0.228	0.209	1	BC015	ARHGEF4
0.00816565165187606	0.0358837120176738	0.928	0.91	1	BC015	ZNF3
0.00821223081852517	0.0162392289681959	0.999	0.999	1	BC015	MAEA
0.00822016325109511	0.0322895195279453	0.923	0.908	1	BC015	UBR7
0.00823689149245214	-0.0668893555399508	0.761	0.755	1	BC015	RANGRF
0.00825176979751281	0.0329288393671979	0.902	0.886	1	BC015	TUBGCP3
0.00827328601845919	0.0381350365084767	0.705	0.674	1	BC015	ZDHHC14
0.0082800898335	0.0283448945906359	0.978	0.976	1	BC015	SIX4
0.00828046919828979	0.0375386038971941	0.953	0.948	1	BC015	PGD
0.00828625537581089	0.0465604659440726	0.822	0.797	1	BC015	CYBRD1
0.00829375037556834	0.0304254683942686	0.972	0.966	1	BC015	WNK2
0.00829999391503387	0.055063088705273	0.228	0.208	1	BC015	KCNMB3
0.00830178994442599	0.0834961803622578	0.364	0.339	1	BC015	ZC3H12C
0.00830690553051331	0.0217449885160563	0.997	0.996	1	BC015	CLDND1
0.0083090902649437	0.0463873115541831	0.633	0.598	1	BC015	WARS2
0.00832519249717965	0.01185420663368	1	1	1	BC015	CNDP2
0.00832624005333985	0.0466163890446309	0.29	0.267	1	BC015	TMEM175
0.00832690783104408	0.0568876601450667	0.56	0.528	1	BC015	CELSR1
0.00834377335737424	0.028549908950949	0.981	0.976	1	BC015	KDR
0.00836853281695862	-0.0740186721181133	0.62	0.628	1	BC015	IGFBPL1
0.00836854168063267	-0.110030988944932	0.643	0.65	1	BC015	MT-ND6
0.00837302968066471	0.0297880592312396	0.874	0.845	1	BC015	FAM171A1
0.00838710791250382	-0.0611192639921943	0.714	0.711	1	BC015	CCDC84
0.00838879578554036	0.0537455446127277	0.772	0.749	1	BC015	C1orf216
0.00839796903620298	0.0294792935133931	0.986	0.975	1	BC015	ACD
0.00840410076964793	0.0420648983411815	0.889	0.867	1	BC015	PTGFRN
0.00840489771339691	-0.0433246040462072	0.847	0.838	1	BC015	AP2B1
0.00840823295998533	0.0515317443218342	0.562	0.531	1	BC015	SLC35G1
0.00841666529044803	-0.0505040579090161	0.793	0.791	1	BC015	FRS2
0.00841743839697917	0.0368277483386119	0.934	0.924	1	BC015	WWC3
0.00845565962935247	0.050174700593677	0.498	0.469	1	BC015	TRIB1
0.00849136603964943	0.0164810264550368	0.999	1	1	BC015	TXNDC5
0.00852020570632375	0.0268850736682349	0.976	0.966	1	BC015	MICU1
0.00852075279061365	0.0586248634562136	0.55	0.526	1	BC015	FHOD3
0.00853094516282124	0.101140933935559	0.142	0.127	1	BC015	ZNF648
0.00853765986337686	0.082978385970407	0.386	0.363	1	BC015	RP9
0.00855772068499248	0.0690311926774574	0.285	0.263	1	BC015	SLC22A15
0.00856476303105477	-0.034247044664068	0.979	0.974	1	BC015	TMOD3
0.00858309420392202	-0.0650342285494907	0.723	0.728	1	BC015	DHRS13
0.00858539116923226	0.0593789871186772	0.378	0.352	1	BC015	QPCT
0.00859367669010603	0.0801483613054641	0.142	0.127	1	BC015	CLDN19
0.00859456191863125	0.0389401535176579	0.921	0.901	1	BC015	CUTC
0.00859772975752932	0.0288668265301092	0.997	0.996	1	BC015	HLTF
0.00860268823681424	0.0244890278275485	0.997	0.994	1	BC015	RNF41
0.00861189251483494	0.0698738206007361	0.235	0.215	1	BC015	CAVIN3
0.00862059554519376	0.138129475790138	0.18	0.164	1	BC015	CTNNA3
0.00862638980894138	0.0496850373040774	0.617	0.588	1	BC015	ABCD4
0.00864457282820213	0.0607178129285049	0.572	0.545	1	BC015	ADAL
0.00865655355995121	0.0677153165275302	0.334	0.31	1	BC015	PLEKHG4
0.00867799237287903	0.0227163324135496	0.997	0.996	1	BC015	NDUFB8
0.00868136965616331	0.0239134929106918	0.995	0.992	1	BC015	TMTC3
0.00868789564943039	0.0325961577159972	0.98	0.972	1	BC015	NOP56
0.00868892435489062	0.0771356177503941	0.245	0.226	1	BC015	SOD3
0.00869628449091246	0.0656901102961482	0.38	0.356	1	BC015	ZNF710
0.00872097794244043	-0.0321842439050846	0.982	0.982	1	BC015	MCUR1
0.00872144586400633	0.125985363554936	0.11	0.097	1	BC015	ZCWPW2
0.00872826107059269	0.0283619008293152	0.987	0.985	1	BC015	SEPTIN2
0.00873669139411977	0.021940867360583	0.982	0.978	1	BC015	TTF2
0.00873672554550758	0.045342392503422	0.657	0.626	1	BC015	ANKRD12
0.00875850789330918	-0.0253728120535566	0.995	0.991	1	BC015	INF2
0.00876047359250822	0.0336452357426562	0.875	0.855	1	BC015	ZNF7
0.0087678606685176	0.0182213066859795	1	1	1	BC015	EHMT1
0.0087710523474837	-0.0393355807526184	0.9	0.892	1	BC015	KIF2C
0.00879251612769439	0.0287468585750233	0.971	0.968	1	BC015	NAPA
0.0088045227502812	0.0512152591658948	0.671	0.646	1	BC015	ADGRL3
0.00881378529643648	0.041174388486612	0.865	0.84	1	BC015	PLOD1
0.00881818967912846	0.035697943954585	0.865	0.849	1	BC015	NRF1
0.00882137298268007	-0.0735436944683348	0.624	0.619	1	BC015	SPRED2
0.00882599745913296	0.0386228652337917	0.79	0.764	1	BC015	ACAP2
0.00882663749826739	0.017709473430358	0.999	0.999	1	BC015	TACC3
0.00883210646323358	0.0397769280988451	0.746	0.714	1	BC015	ORAI1
0.00885699027763107	0.053163700604907	0.382	0.355	1	BC015	FCHSD1
0.00886873854921745	0.0163518909274584	0.993	0.991	1	BC015	APEH
0.00888947598692732	-0.14700358974772	0.303	0.315	1	BC015	SDK2
0.00889947235183053	-0.0470247277448361	0.874	0.866	1	BC015	PDXP
0.00895914052885073	-0.0110114559710959	1	1	1	BC015	NME2
0.00896132793005954	0.0270606874043932	0.932	0.913	1	BC015	CDK7
0.00897568990527606	-0.0457235953406144	0.907	0.896	1	BC015	HIBCH
0.00898175401357274	0.0136652353313771	1	1	1	BC015	ACVR2B
0.00899575623307658	0.0512024820082762	0.741	0.713	1	BC015	PSD3
0.00902387973869005	0.0381859240433724	0.526	0.494	1	BC015	SAC3D1
0.00902635683604075	0.0615195524082011	0.508	0.481	1	BC015	PNPLA8
0.00904656913568102	0.0469470264636849	0.641	0.606	1	BC015	PPARGC1B
0.00906086243833822	-0.0138919643540043	1	1	1	BC015	PEBP1
0.00907221977753998	0.093086051383974	0.269	0.249	1	BC015	COX6B2
0.00908274305696965	0.0518795857589698	0.107	0.094	1	BC015	FHAD1
0.00911423970570771	0.0541770349384501	0.347	0.32	1	BC015	HDAC10
0.00911536573588939	0.044348529623047	0.512	0.483	1	BC015	RNLS
0.00914293464791296	-0.0149407562347399	1	1	1	BC015	EEF2
0.00914962744368866	0.0369433957114448	0.888	0.871	1	BC015	ADAT2
0.00915351967082614	0.0666572374658814	0.386	0.361	1	BC015	ARHGAP45
0.00917132412062922	0.0379028243126169	0.873	0.856	1	BC015	TTI2
0.00917710016988781	0.0482324207917406	0.61	0.581	1	BC015	HPF1
0.00918371702309722	0.0155450180986183	0.999	0.998	1	BC015	MED4
0.00919222840779454	-0.0326798221843535	0.941	0.94	1	BC015	DCAF11
0.00921313937726259	0.0631735994694469	0.377	0.35	1	BC015	GLI1
0.00922925368635154	0.0385171250265013	0.875	0.851	1	BC015	TNRC6A
0.00925370810962321	-0.0380804906205122	0.976	0.97	1	BC015	ZNRD2
0.00926137665246053	0.0578764747000733	0.463	0.435	1	BC015	PCDHGB7
0.00926255731578651	0.0611779364742073	0.641	0.613	1	BC015	CRIP3
0.00926391238645161	0.0477205558951546	0.739	0.717	1	BC015	ZNF165
0.0092678379203996	0.0283338586301396	0.91	0.898	1	BC015	FCGRT
0.00929061501675427	-0.0359940689355895	0.971	0.972	1	BC015	ERLIN2
0.00929143028056223	0.089600085670237	0.22	0.201	1	BC015	FAM83E
0.00929575535000265	0.0488420453412299	0.391	0.365	1	BC015	EIF3G
0.00930094228709706	0.0299014713806004	0.869	0.857	1	BC015	KLHL21
0.00931252136217067	-0.0617138475209882	0.787	0.787	1	BC015	CTSZ
0.00931343880023322	0.0416080266014514	0.779	0.755	1	BC015	TRIM25
0.00931608416720192	0.0257422840814905	0.962	0.959	1	BC015	SCARB1
0.0093312800273956	0.0365114452538973	0.505	0.473	1	BC015	FAM219A
0.0093379757528441	0.044785267408137	0.462	0.432	1	BC015	TRAK2
0.00935707951836275	0.0255203435487831	0.985	0.98	1	BC015	DNM2
0.00935720340609165	-0.0147623556301366	1	1	1	BC015	HMGN3
0.00936547364813372	0.0179463512482461	1	0.999	1	BC015	TSPAN3
0.00937079176950168	-0.0327813886127773	0.977	0.976	1	BC015	MCU
0.00937080376874326	-0.044412297291158	0.868	0.865	1	BC015	BZW1
0.00941598060676911	0.125632231312455	0.14	0.125	1	BC015	SSBP1
0.00943031837083843	0.021620147172826	0.992	0.992	1	BC015	PPP1CB
0.00944589651277085	-0.0445350572202884	0.956	0.952	1	BC015	TRIM13
0.00944767501038859	0.0396362683278808	0.724	0.698	1	BC015	F2R
0.00944981060000348	0.025851937681219	0.991	0.987	1	BC015	CHCHD2
0.00948352164350492	0.0391406401661576	0.862	0.841	1	BC015	HSD11B2
0.00948737008611844	0.0208613945880156	0.999	0.998	1	BC015	WDR75
0.00949846023020083	-0.0367160920068127	0.965	0.965	1	BC015	EPN1
0.00950952731113013	0.0198112813977629	0.999	0.998	1	BC015	TTLL5
0.00954641589677055	0.0630937310106896	0.233	0.213	1	BC015	COL7A1
0.00955547250043456	-0.0267861945911363	0.999	0.999	1	BC015	RNF130
0.00957958198866504	0.0621178810622394	0.52	0.493	1	BC015	C1S
0.0096016585303205	0.0435420158626072	0.837	0.816	1	BC015	AUH
0.00960838679347822	0.0261608057136723	0.96	0.949	1	BC015	CCNT1
0.00960971044557905	0.0383787112972727	0.854	0.83	1	BC015	SNAPC2
0.00962564615116432	-0.0389334255862359	0.964	0.962	1	BC015	TMEM184C
0.00963068008118277	0.0706226262270624	0.381	0.356	1	BC015	PLEKHA7
0.00963670928997881	0.0490805855812468	0.747	0.721	1	BC015	STK3
0.00964555897861761	0.0487610247781145	0.398	0.373	1	BC015	WDR17
0.00965078396780331	0.0682197793661139	0.233	0.212	1	BC015	RWDD2A
0.00970981565291434	-0.0231048775853444	0.998	0.997	1	BC015	PICALM
0.00972011072373937	0.0999197568283767	0.189	0.172	1	BC015	CD79B
0.00973093854105165	0.0649849540650194	0.286	0.264	1	BC015	CBR3
0.00973424647665592	0.0303523766172278	0.956	0.954	1	BC015	EFHD2
0.00975562591589662	0.0354391272323638	0.776	0.748	1	BC015	TGDS
0.00975731422600464	0.092517469888679	0.151	0.135	1	BC015	TENM1
0.00976191808231045	0.102415287474375	0.235	0.218	1	BC015	MAPK15
0.00978254381816462	0.0388401866142778	0.612	0.582	1	BC015	TUBA1A
0.00978783842120724	0.0526348532705136	0.363	0.337	1	BC015	SH2B2
0.00978875542766693	0.0384661441228558	0.875	0.861	1	BC015	DNAJC24
0.00979818183989904	0.0400926773662627	0.632	0.601	1	BC015	CPTP
0.00984289980503261	-0.0272054006290808	0.993	0.993	1	BC015	IDH2
0.00987208240688511	0.118595944880798	0.125	0.112	1	BC015	EVA1C
0.00987988967208388	0.027001690091917	0.934	0.924	1	BC015	KIF15
0.00989357782492809	-0.0354754544586344	0.969	0.965	1	BC015	CAMLG
0.00990730970334853	-0.0827772235651478	0.68	0.674	1	BC015	MPP1
0.00991496169921546	0.0283780448667894	0.967	0.961	1	BC015	TRA2B
0.00993521254859571	0.0384318465197332	0.928	0.913	1	BC015	HSDL2
0.00995257345450047	0.0377204160790505	0.591	0.56	1	BC015	ZNF224
0.0099662488112161	-0.0238852508746368	0.999	0.999	1	BC015	KLHL7
0.00996719880126495	-0.0628389096612543	0.666	0.674	1	BC015	ITPRIPL1
0.00998925290714489	0.0511528143985336	0.403	0.378	1	BC015	LRRC69
0	0.636959920659613	0.996	0.977	0	BC016	TUBA1B
0	0.449139223260313	0.993	0.975	0	BC016	RAB5IF
0	0.809808841771795	1	0.988	0	BC016	IPO5
0	0.489399484658095	1	0.998	0	BC016	RRM2
4.39847558515186e-295	0.369874082709174	0.998	0.984	7.95244385795457e-291	BC016	SPCS1
7.84059595979926e-285	0.242954142383187	1	1	1.41757974953171e-280	BC016	NONO
2.57710550501242e-263	0.919328895717447	0.683	0.468	4.65940675306246e-259	BC016	KLHL42
5.69404819130026e-216	0.27496272456421	0.999	0.995	1.02948391298709e-211	BC016	SLC25A5
9.83782451890041e-209	0.427293532369732	0.967	0.917	1.77867867301719e-204	BC016	TRMT112
1.41807066306665e-174	0.223588615076052	1	0.999	2.5638717588245e-170	BC016	PPDPF
1.26627594548109e-145	0.243680758872222	0.997	0.995	2.28942690942982e-141	BC016	G6PC3
2.60247663280959e-133	0.423334338598755	0.894	0.815	4.70527775211973e-129	BC016	EXT2
8.21398085690194e-126	0.141277121288927	1	1	1.48508773892787e-121	BC016	SNRPE
3.74731115633656e-116	0.229822433844715	1	0.998	6.7751385706565e-112	BC016	LRIG1
1.4841168256332e-111	0.161049960485406	1	1	2.68328322074483e-107	BC016	SNRPG
4.20948404967429e-111	0.29479558023969	0.958	0.913	7.61074716181112e-107	BC016	HIKESHI
6.31307231901669e-106	0.157058833016231	1	1	1.14140347527822e-101	BC016	EIF2S3
1.29798927436095e-105	0.13418211281878	1	1	2.3467646080446e-101	BC016	HNRNPK
6.53433184780878e-102	0.105665545115764	1	1	1.18140719808383e-97	BC016	SNRPN
2.08874689472767e-101	-0.115502003306939	1	1	3.77645438566763e-97	BC016	ATP5F1B
7.11954932431293e-98	0.163337315388922	0.999	0.999	1.28721451783578e-93	BC016	MYBBP1A
1.2829678211442e-97	-0.119230092859542	1	1	2.31960582062872e-93	BC016	BEX3
1.09085430344252e-95	0.214334134894614	0.993	0.986	1.97226458062407e-91	BC016	COA1
2.28619719028427e-94	0.151346227263291	1	1	4.13344452003396e-90	BC016	SNRPB2
6.56739808674557e-93	0.254029058971613	0.984	0.961	1.1873855740836e-88	BC016	TDGF1
2.64464011405459e-92	0.256600573232679	0.971	0.946	4.7815093262107e-88	BC016	LYRM4
5.4524627014432e-92	0.350311412357246	0.898	0.839	9.8580525642093e-88	BC016	ZNF141
1.0469412529725e-91	0.188803796452423	0.996	0.994	1.89286978537429e-87	BC016	UBE2E1
1.36453915911654e-90	0.153976718333192	1	0.999	2.46708679968271e-86	BC016	RER1
1.54623318691225e-90	0.184474300524166	1	0.999	2.79558960193734e-86	BC016	UBA52
1.48258970243672e-88	0.146108890451309	1	1	2.68052218200559e-84	BC016	CANX
5.01083194907202e-86	0.230005161767432	0.988	0.973	9.05958416392221e-82	BC016	SS18L2
2.61039727712929e-84	-0.270673610897716	0.924	0.948	4.71959827704976e-80	BC016	TRUB2
1.34136673738904e-83	0.175079534803094	0.998	0.997	2.42519106119939e-79	BC016	FAM234A
4.29914911328607e-83	0.203328805176747	0.996	0.988	7.77286159682122e-79	BC016	PAIP1
3.34654725567361e-81	0.171785580112539	0.994	0.993	6.05055743825789e-77	BC016	NDUFB6
2.65390971182943e-80	0.251576808296459	0.98	0.963	4.79826875898761e-76	BC016	PRR11
3.86252503539221e-78	0.148191981613453	1	1	6.98344526398912e-74	BC016	HSP90B1
5.37694561537762e-75	0.149484876400282	1	1	9.72151767260274e-71	BC016	SRP9
1.09857161261085e-73	0.17059661901654	1	1	1.98621747560042e-69	BC016	SLC2A3
3.08849190040574e-72	0.160529799019783	0.998	0.997	5.58399335593358e-68	BC016	KPNB1
3.80900738151654e-71	0.464819025105854	0.599	0.478	6.88668534578191e-67	BC016	SOX12
4.58839354239377e-69	0.175864777734802	0.997	0.994	8.29581552464794e-65	BC016	HM13
6.20394457679544e-69	-0.134568146048536	1	1	1.12167317948462e-64	BC016	PSMB2
5.63900144202964e-68	0.14437357701282	1	0.999	1.01953146071896e-63	BC016	TOMM20
1.02202614824817e-67	0.193739443639859	0.987	0.977	1.8478232760327e-63	BC016	ARF4
2.00678141176539e-66	-0.199782865939085	0.991	0.991	3.62826079247183e-62	BC016	PDZD4
5.46452593043231e-66	0.107842422152847	1	1	9.87986288222162e-62	BC016	SUB1
2.01455851288659e-65	0.15885212317991	0.999	0.996	3.64232179129896e-61	BC016	TAF9
1.23807554260065e-64	0.102591408068071	1	1	2.23844058102198e-60	BC016	EEF1B2
5.58343540835244e-64	0.422432220384381	0.658	0.543	1.00948512183012e-59	BC016	FAM135A
1.61659275604183e-63	0.160465454463692	0.995	0.992	2.92279970292363e-59	BC016	UQCRFS1
9.27343802007224e-63	0.155923164926103	0.999	0.995	1.67663759402906e-58	BC016	STMN1
1.1779518308344e-62	0.244309581639595	0.945	0.914	2.1297369101486e-58	BC016	ACTR3B
1.21076459472607e-62	-0.134900562230184	0.999	0.999	2.18906238726474e-58	BC016	ARPP19
2.31964561261433e-62	-0.278585969623956	0.865	0.899	4.19391926760671e-58	BC016	COX5B
3.58882477087384e-62	-0.120278919536301	1	1	6.48859518573991e-58	BC016	PSMB5
1.7766651975747e-60	0.115754722793499	1	1	3.21221067721506e-56	BC016	OGA
3.4097805540859e-59	0.0931489053420953	1	1	6.16488324178731e-55	BC016	NME1
1.20223930679797e-58	0.129573423575113	0.999	0.999	2.17364866669073e-54	BC016	SLC9A3R1
6.30110944402331e-57	0.341483510872699	0.751	0.669	1.13924058747941e-52	BC016	TMEM159
4.30859153921909e-56	0.182277112526541	0.974	0.958	7.78993350290812e-52	BC016	SRSF1
9.1540184325774e-56	0.122342495368939	1	0.999	1.65504653260999e-51	BC016	GMFB
5.63323337595859e-55	0.209107402587894	0.958	0.93	1.01848859437331e-50	BC016	ITSN1
1.20056045095683e-53	-0.630658231621043	0.281	0.391	2.17061329532995e-49	BC016	CNOT1
3.75975968118322e-52	0.277879236051916	0.835	0.775	6.79764550357926e-48	BC016	PPP1R14B
8.6470381093807e-52	0.190696533416915	0.98	0.966	1.56338449017603e-47	BC016	CCDC88A
1.04175288793399e-50	0.241795555497709	0.96	0.933	1.88348922138466e-46	BC016	PGK1
2.98742085902635e-50	0.242823295224183	0.885	0.831	5.40125691311964e-46	BC016	YTHDF1
8.23502345646734e-49	0.139579212640963	0.997	0.993	1.4888922409293e-44	BC016	PHF6
1.08551227829518e-48	0.128152144883597	0.999	0.997	1.96260619915769e-44	BC016	ISCU
2.10368131429171e-48	0.166770244474599	0.987	0.98	3.80345581623942e-44	BC016	TMBIM6
9.72829477700059e-48	-0.166478697650685	0.98	0.985	1.75887569568171e-43	BC016	ATP5F1C
6.42039754829757e-47	-0.156099796379112	0.987	0.992	1.1608078767322e-42	BC016	GNB2
7.06413185737966e-47	0.105722076262444	1	1	1.27719503981424e-42	BC016	DNMT3B
7.14883270889486e-47	0.108573177505723	1	0.999	1.29250895376819e-42	BC016	CALM1
4.80444601587587e-46	0.24646457227082	0.891	0.838	8.68643839670357e-42	BC016	AHCTF1
6.68483625755062e-46	0.238420599180121	0.908	0.857	1.20861839536515e-41	BC016	RUFY3
3.9122069335697e-45	0.106907785268656	0.999	0.999	7.07327013589402e-41	BC016	NOL11
1.05523302995172e-43	0.251797835680029	0.821	0.752	1.90786131815272e-39	BC016	EIF2S2
5.5513333712339e-43	0.151657747435099	0.992	0.986	1.00368107351909e-38	BC016	XBP1
9.23710231600743e-43	0.229997963858456	0.843	0.785	1.67006809873414e-38	BC016	SYNCRIP
3.87856732087995e-42	0.197543470950799	0.925	0.887	7.01244971615096e-38	BC016	UBE2V2
2.87468089309125e-41	0.163564498948805	0.997	0.997	5.19742305470898e-37	BC016	KPNA2
3.25749759460367e-41	-0.522052332558094	0.338	0.431	5.88955565104343e-37	BC016	C1RL
3.695307777029e-41	0.153975413181104	0.98	0.969	6.68111646086843e-37	BC016	ATP5F1D
5.56172848756975e-41	-0.0860616670632788	1	1	1.00556051055261e-36	BC016	PRKDC
1.2947340191671e-40	-0.0684863197109902	1	1	2.34087910665412e-36	BC016	NHP2
1.39184970311547e-40	0.124294645579034	0.997	0.996	2.51646426323277e-36	BC016	CSNK2A2
1.80090432025235e-40	-0.0977167330404198	1	1	3.25603501101625e-36	BC016	SSRP1
3.46993969062124e-40	-0.0746991510336761	1	1	6.2736509606432e-36	BC016	TUBB2B
3.53160863599934e-39	0.160039922781302	0.983	0.971	6.38514841388681e-35	BC016	ZNF101
1.80137953190716e-38	-0.106309473542314	1	1	3.25689419368815e-34	BC016	IGFBP2
1.95432857328961e-38	0.109555197108796	0.999	0.998	3.53342606050761e-34	BC016	UBL7
2.41793338124646e-38	0.153192711493471	0.976	0.961	4.37162355329359e-34	BC016	LSM3
1.64684839346023e-37	-0.110660461923048	0.997	0.998	2.97750189537609e-33	BC016	TRIM28
1.79332272365592e-37	0.153633676566333	0.973	0.963	3.2423274843699e-33	BC016	WDHD1
4.11871579378235e-37	-0.198184101746641	0.919	0.932	7.44663815515848e-33	BC016	SCAND1
7.78373226474562e-37	-0.0803120120794356	1	1	1.40729879346601e-32	BC016	CTNNA1
2.81511136929883e-36	-0.095094227390738	1	1	5.08972135569229e-32	BC016	CCT4
2.85302535412724e-36	-0.0932603519313557	1	1	5.15826984026205e-32	BC016	HNRNPA3
2.16439711791994e-35	0.0804879360537978	1	1	3.91322998919924e-31	BC016	CTSC
4.56102213168326e-35	0.203969559102244	0.885	0.847	8.24632801408334e-31	BC016	SPATA13
1.15147997283373e-34	0.13471982505537	0.994	0.99	2.08187579088338e-30	BC016	ZNF398
3.84752932329812e-34	0.53664923692329	0.264	0.189	6.95633301652301e-30	BC016	SMIM10L2B
4.79235995199353e-34	0.0635398638773355	1	1	8.6645867932043e-30	BC016	CD24
5.56497000290193e-34	0.106157958912731	0.998	0.997	1.00614657652467e-29	BC016	SNX3
1.46557933527771e-33	0.146015908954446	0.977	0.965	2.64976743818209e-29	BC016	PRIM2
1.62201741070087e-33	0.0908530513905483	1	1	2.93260747854717e-29	BC016	VCAN
1.82850176598815e-33	-0.24184062077267	0.755	0.791	3.30593119290658e-29	BC016	MED11
2.89719839126033e-33	-0.159492152744504	0.956	0.966	5.23813469139867e-29	BC016	RRBP1
7.81086891836231e-33	0.11755559262191	0.996	0.994	1.41220510043991e-28	BC016	PDCD6IP
1.64868351772468e-32	-0.0843179436558785	1	1	2.98081980004622e-28	BC016	ANAPC11
3.95032809737408e-32	-0.162914483943415	0.927	0.947	7.14219320005234e-28	BC016	IP6K2
1.01296918436345e-31	0.0769540166339504	1	1	1.83144828532912e-27	BC016	GTF2A2
1.02744003331988e-31	-0.152674379913874	0.958	0.964	1.85761158024234e-27	BC016	HDHD5
1.08264555462907e-31	0.113677783476024	0.994	0.994	1.95742316276936e-27	BC016	VTA1
1.56783811823647e-31	0.196449626857504	0.853	0.806	2.83465131777154e-27	BC016	AMPD2
2.09945885126748e-31	0.0854244781975542	1	0.999	3.7958216030916e-27	BC016	TMEM258
2.1095307555789e-31	0.151463303075529	0.97	0.96	3.81403160608665e-27	BC016	PHF3
3.14538016443949e-31	0.0802280150246306	1	1	5.68684733730661e-27	BC016	NUP93
5.26665383204612e-31	0.255974964973874	0.715	0.651	9.52211012833938e-27	BC016	KLF13
1.10569688456489e-30	-0.128140107802518	0.986	0.988	1.99909996729333e-26	BC016	APRT
3.98480563674277e-30	-0.133080175098977	0.975	0.979	7.20452859123093e-26	BC016	GMDS
5.48486252289995e-30	0.132648553069083	0.985	0.978	9.91663144140311e-26	BC016	ZNF770
9.64413797752294e-30	0.232042023749679	0.751	0.686	1.74366014633615e-25	BC016	MYL12B
1.11267100172563e-29	0.070691431939327	1	1	2.01170917111994e-25	BC016	MDK
4.70939063228787e-29	-0.0515090822498179	1	1	8.51457826317647e-25	BC016	LIN28A
1.67809799997726e-28	0.0728145592822722	1	1	3.03400118395888e-24	BC016	LAMP1
1.87548270858573e-28	0.106650114662681	0.995	0.991	3.39087273712299e-24	BC016	OST4
2.82599999981993e-28	0.12758785568973	0.978	0.968	5.10940799967443e-24	BC016	TNRC6B
3.10906089011179e-28	-0.15205214022049	0.949	0.96	5.62118208932212e-24	BC016	CENPX
3.23925418095901e-28	-0.13637768477067	0.965	0.969	5.85657155917389e-24	BC016	PRMT5
7.72058804865908e-28	0.109690658455205	0.994	0.991	1.39588231919756e-23	BC016	SIKE1
1.30880589779077e-27	0.0626095639433437	1	1	2.36632106320571e-23	BC016	CLIC4
1.4811665963765e-27	0.115934729285626	0.988	0.986	2.67794920624871e-23	BC016	MINK1
2.89898814484228e-27	0.0672797549220983	1	1	5.24137056587484e-23	BC016	CCNC
5.03369351032051e-27	0.301799854984644	0.554	0.476	9.10091786665948e-23	BC016	C4orf46
6.12657767201705e-27	-0.176050456040781	0.89	0.91	1.10768524310068e-22	BC016	ARPC1B
1.28616496159153e-26	0.0734329819296238	1	1	2.32538625055749e-22	BC016	NDUFA5
1.61232205632512e-26	-0.129065326424509	0.972	0.974	2.91507827783581e-22	BC016	UBE2K
1.85264721237434e-26	0.248627699264999	0.686	0.61	3.3495861599728e-22	BC016	TLK2
2.49106474786957e-26	0.0487201791903402	1	1	4.50384506414818e-22	BC016	PRDX1
2.60095222549125e-26	0.266859581481418	0.625	0.554	4.70252162368817e-22	BC016	ABHD2
3.80217380737893e-26	-0.157965561371885	0.94	0.947	6.87433024374111e-22	BC016	AURKB
6.4202579510081e-26	0.105837733820769	0.995	0.993	1.16078263754226e-21	BC016	NLGN2
6.72308465812901e-26	0.0626836820568859	1	1	1.21553370618973e-21	BC016	PDIA3
8.26159918971544e-26	0.0891648932380742	0.999	0.999	1.49369713350055e-21	BC016	TSC22D1
8.48468486633852e-26	0.0792301122034145	0.999	0.999	1.53403102383401e-21	BC016	AP2M1
1.48152652256382e-25	0.116505962357544	0.987	0.979	2.67859995279539e-21	BC016	PSMC6
1.56137478927345e-25	0.232911209845033	0.707	0.645	2.8229656190064e-21	BC016	MARCH5
1.89199182161529e-25	0.114349553992301	0.991	0.986	3.42072121348045e-21	BC016	OGT
5.70259952500398e-25	0.0731998818314659	1	1	1.03102999412072e-20	BC016	SNX5
6.07164710009888e-25	0.102848561213349	0.997	0.994	1.09775379569788e-20	BC016	TOR1AIP2
6.76431909191526e-25	0.0935398706233664	0.998	0.996	1.22298889181828e-20	BC016	MMADHC
6.82015878993587e-25	0.0929072041851799	0.999	0.998	1.2330847092204e-20	BC016	ZFAND3
7.83876178606606e-25	-0.194007865432547	0.789	0.814	1.41724813092074e-20	BC016	EXOSC3
8.11777639844368e-25	0.0723254985332862	1	1	1.46769397283862e-20	BC016	ATP5MD
8.36482341784812e-25	0.145360775138161	0.949	0.931	1.51236007394694e-20	BC016	SLC30A5
1.23038894568026e-24	0.136051454771578	0.969	0.955	2.2245432137899e-20	BC016	WASL
2.1898997142263e-24	-0.157776975859172	0.92	0.931	3.95933868332115e-20	BC016	GSTP1
2.82795501398687e-24	0.262896042952554	0.687	0.631	5.11294266528826e-20	BC016	MYADM
6.39877307452734e-24	0.119374867650316	0.981	0.972	1.15689817187454e-19	BC016	CASC4
8.31092399174045e-24	0.369932449756223	0.365	0.294	1.50261505770667e-19	BC016	CRB3
8.79642392135688e-24	0.10994169445639	0.99	0.988	1.59039344498132e-19	BC016	C1GALT1
1.03870510582538e-23	0.0743546362224596	1	0.999	1.87797883133229e-19	BC016	SSR3
1.12491805425804e-23	0.0764125486110674	1	1	2.03385184209853e-19	BC016	UQCRB
1.2888021980684e-23	0.0709642792777245	1	1	2.33015437410767e-19	BC016	PSIP1
1.77669790983573e-23	0.153232995455577	0.935	0.91	3.21226982098301e-19	BC016	ABRAXAS1
1.9072895084055e-23	0.0817468665925176	1	1	3.44837943119715e-19	BC016	PSPH
2.10240440555209e-23	0.118176960925353	0.988	0.98	3.80114716523819e-19	BC016	FXYD6
4.8050544336728e-23	0.13024075545044	0.969	0.958	8.68753841608042e-19	BC016	SCARB1
6.84898141017645e-23	0.104870810916771	0.994	0.991	1.2382958389599e-18	BC016	ZNF732
9.52366694613231e-23	0.0963050095360691	0.995	0.992	1.72187898386072e-18	BC016	NCBP2
1.07783176276647e-22	0.216861655946587	0.699	0.632	1.94871982708178e-18	BC016	ISCA2
1.81637007406368e-22	0.121319758212406	0.965	0.952	3.28399709390714e-18	BC016	ARPC1A
2.02730059631208e-22	0.0580911774897008	1	1	3.66535947813224e-18	BC016	MAD2L1
2.26329199042496e-22	-0.160153757908606	0.96	0.963	4.09203191868833e-18	BC016	ZIC2
3.07540230679621e-22	0.158512693923368	0.888	0.861	5.56032737068756e-18	BC016	SLC19A1
3.34781596630847e-22	0.238790608504999	0.719	0.672	6.05285126708571e-18	BC016	MPP1
5.04427633217018e-22	-0.109502026661163	0.988	0.992	9.12005160856368e-18	BC016	YTHDC1
5.54333494117625e-22	0.0709854806922618	1	1	1.00223495736467e-17	BC016	KRT18
5.58360390739766e-22	0.11438608041628	0.975	0.964	1.0095155864575e-17	BC016	LAP3
6.26091201570169e-22	-0.0497534522670318	1	1	1.13197289243887e-17	BC016	HNRNPL
8.91811233171671e-22	-0.171183612799306	0.855	0.882	1.61239470957438e-17	BC016	CLTA
9.43821771702417e-22	0.078874576014228	0.999	0.999	1.70642976323797e-17	BC016	SAP18
1.02195639099482e-21	0.0812788630145842	0.997	0.997	1.84769715491863e-17	BC016	TMA7
1.18150202576258e-21	0.0658516245426901	1	1	2.13615566257875e-17	BC016	CYCS
1.25198752493617e-21	0.100686157489088	0.992	0.989	2.26359344508459e-17	BC016	CHORDC1
1.2604661087968e-21	0.0757989920316069	0.999	0.999	2.27892272470461e-17	BC016	DNAJC8
1.73662644913316e-21	0.125273336851045	0.942	0.912	3.13982062003275e-17	BC016	ICE2
2.92120782925895e-21	0.0745197058413629	1	1	5.28154375530019e-17	BC016	RNF138
3.06878309654291e-21	-0.0594152811957978	1	1	5.54835983854958e-17	BC016	NDUFAB1
3.73979545257755e-21	-0.544062407539217	0.16	0.22	6.76155017826022e-17	BC016	DTX2
5.27387245282031e-21	0.0763102119041599	0.999	0.998	9.53516139469913e-17	BC016	LASP1
6.83286918832241e-21	0.0828620972817642	0.996	0.995	1.23538274924869e-16	BC016	VAPA
7.19326161293561e-21	-0.158944990026128	0.852	0.868	1.30054169961876e-16	BC016	PRMT6
8.1729049890237e-21	0.0797366419006804	0.998	0.998	1.47766122201548e-16	BC016	BCAS2
8.83048099594551e-21	0.117225145260871	0.981	0.977	1.59655096406695e-16	BC016	CREM
9.97160426432004e-21	-0.0896935385437139	0.999	0.999	1.80286605098906e-16	BC016	FSCN1
1.0045756548213e-20	-0.0962930540093634	0.992	0.994	1.8162727839169e-16	BC016	SFPQ
1.028325355526e-20	0.0810106620398405	0.999	0.998	1.859212242791e-16	BC016	TMEM165
1.31419640277505e-20	-0.0764081420920157	0.999	0.999	2.37606709621728e-16	BC016	ETV4
1.43707158902508e-20	0.143940215373845	0.879	0.826	2.59822543295734e-16	BC016	RNASEH2A
1.58521372865893e-20	0.0789961361174734	1	1	2.86606642141535e-16	BC016	BTBD2
1.5910962857632e-20	-0.0687961207590013	1	1	2.87670208465987e-16	BC016	XPO1
1.85352551977886e-20	0.090575172955665	0.996	0.994	3.35117413976019e-16	BC016	RSL24D1
2.18636804606476e-20	-0.114368680018485	0.973	0.981	3.95295342728508e-16	BC016	CAPRIN1
3.42337934321592e-20	0.0868296608206149	0.995	0.994	6.18946985253438e-16	BC016	ZNF358
4.36239412694127e-20	0.0652085872732628	0.995	0.996	7.88720858150981e-16	BC016	NDUFB4
5.26661080189886e-20	-0.0751002667464022	1	1	9.52203232983314e-16	BC016	HNRNPH3
5.45975623603313e-20	-0.087469988013621	0.995	0.997	9.8712392747479e-16	BC016	CTCF
7.04803507128233e-20	0.150481500838624	0.899	0.873	1.27428474088784e-15	BC016	NGLY1
7.94890258395808e-20	0.103164116219115	0.969	0.958	1.43716158717962e-15	BC016	RLIM
8.33143584535255e-20	0.082751010933694	0.998	0.997	1.50632360083974e-15	BC016	PSPC1
1.06036654371297e-19	0.251378037036802	0.571	0.505	1.91714271103306e-15	BC016	TAS2R30
1.88978544951183e-19	0.0875444904545484	1	1	3.41673209271739e-15	BC016	BUB3
2.77075653792819e-19	0.109209749050002	0.982	0.972	5.00952782057416e-15	BC016	RNF13
3.19423836753776e-19	0.153552758797346	0.859	0.832	5.77518296850827e-15	BC016	PIAS1
3.19663908240929e-19	-0.12505580593827	0.947	0.954	5.77952346099599e-15	BC016	GARS
3.64933306254793e-19	-0.160580347836971	0.831	0.862	6.59799417708667e-15	BC016	NUDT16L1
3.98037970547322e-19	-0.0680015786345387	0.999	0.999	7.19652650749558e-15	BC016	PRRC2C
4.81955564483753e-19	0.098885650732499	0.989	0.988	8.71375660586626e-15	BC016	INO80C
6.9719481643876e-19	-0.131601383210103	0.926	0.937	1.26052822812128e-14	BC016	PLAGL2
9.34832503597519e-19	-0.119991637845232	0.961	0.965	1.69017716650431e-14	BC016	ZNF544
1.02072174560766e-18	-0.0551599982154458	1	1	1.84546491605865e-14	BC016	SF3B3
1.64416246917619e-18	0.248426304719832	0.507	0.438	2.97264574427055e-14	BC016	SKA2
1.74704003048399e-18	0.0693321636763926	1	0.999	3.15864837511505e-14	BC016	PPP6C
1.83862235972593e-18	0.109141983773235	0.979	0.97	3.32422922638448e-14	BC016	GALNT2
1.95223765407588e-18	-0.105865387442347	0.971	0.974	3.5296456785692e-14	BC016	BOP1
2.05770339941897e-18	-0.0650000620772397	1	1	3.72032774614949e-14	BC016	MLF2
2.06187514882962e-18	-0.0970875415328121	0.987	0.989	3.72787026908396e-14	BC016	ISOC2
2.15891927388195e-18	0.0610709553383473	1	1	3.90332604717856e-14	BC016	BRD4
2.57197565906049e-18	-0.0849595142527421	0.994	0.996	4.65013199158136e-14	BC016	ZBTB44
2.97033367446945e-18	-0.0580271207385241	1	1	5.37036328344077e-14	BC016	PHC1
2.99442976872184e-18	0.0890439057685325	0.988	0.985	5.41392902184908e-14	BC016	SMC6
3.26626673503162e-18	0.0697149640603332	0.999	0.999	5.90541025693717e-14	BC016	YTHDF3
3.71941294178338e-18	0.0866661784136209	0.999	0.998	6.72469859874435e-14	BC016	SLC39A14
4.59865225417154e-18	0.0918199264593281	0.991	0.986	8.31436327554214e-14	BC016	TIMM9
5.80729642172881e-18	0.211477203493869	0.664	0.622	1.04995919304857e-13	BC016	ZNF501
6.20685862654098e-18	-0.123228947720328	0.914	0.928	1.12220003967861e-13	BC016	ETNK1
6.2707698731277e-18	-0.0397001923739984	1	1	1.13375519306149e-13	BC016	SELENOH
7.88565808485208e-18	-0.186982405562817	0.693	0.74	1.42572698174126e-13	BC016	FAM207A
8.26225830418849e-18	-0.0973072226717316	0.979	0.981	1.49381630139728e-13	BC016	DDX39A
8.93954211725043e-18	0.0687887082333885	0.999	0.999	1.61626921479888e-13	BC016	PMF1
1.13905762336265e-17	-0.125426044352848	0.908	0.919	2.05941618303966e-13	BC016	CUL4A
1.17599717581893e-17	-0.133248675497369	0.877	0.892	2.12620289388063e-13	BC016	WAPL
1.22201174199729e-17	-0.182027828754246	0.684	0.725	2.2093972295311e-13	BC016	TSSC4
1.42240226627953e-17	0.110719629039111	0.959	0.945	2.57170329743339e-13	BC016	WWP1
1.42329176953687e-17	-0.133109252053861	0.913	0.928	2.57331151932267e-13	BC016	RBM5
1.48165386757872e-17	0.0660416930443146	1	1	2.67883019258233e-13	BC016	TMX1
1.73544325274779e-17	0.0706588395041411	0.998	0.998	3.137681400968e-13	BC016	YARS
1.85496783201497e-17	-0.10931818048699	0.953	0.963	3.35378184028307e-13	BC016	NDUFA7
1.94360389101513e-17	-0.087915651548929	0.992	0.997	3.51403583495535e-13	BC016	PDLIM1
2.5519637239166e-17	-0.103528731146681	0.98	0.985	4.61395041284121e-13	BC016	PYCR1
3.05371611472815e-17	0.0791354905742226	0.992	0.992	5.5211187354285e-13	BC016	KAT7
3.16281238366132e-17	0.148239508506531	0.85	0.813	5.71836478965966e-13	BC016	UBE2D1
3.19260478406984e-17	-0.0992282747019855	0.981	0.985	5.77222944959826e-13	BC016	CHMP4B
3.74471893050461e-17	0.103036775285434	0.976	0.962	6.77045182635234e-13	BC016	PFDN1
4.01945923438298e-17	0.0744312778456493	0.997	0.997	7.26718229576443e-13	BC016	CNPY3
4.45623727846249e-17	-0.0647590049579012	1	1	8.05687699946019e-13	BC016	SEPTIN9
5.25849085705701e-17	-0.0455685905571328	1	1	9.50735146955907e-13	BC016	ENO1
6.37796556440688e-17	0.145532338801662	0.9	0.875	1.15313617404476e-12	BC016	TTYH1
6.55566833491987e-17	-0.100388068247031	0.962	0.965	1.18526483495351e-12	BC016	SCAF1
6.87539655064262e-17	-0.135077581558436	0.885	0.899	1.24307169635619e-12	BC016	SINHCAF
7.63506454615709e-17	0.142284388030286	0.811	0.766	1.3804196699452e-12	BC016	TEX30
1.15857640498125e-16	-0.069049015668792	0.999	0.999	2.0947061402061e-12	BC016	MKNK2
1.32593550698822e-16	-0.0969345170844469	0.974	0.978	2.39729139663471e-12	BC016	FARP1
1.37712494774312e-16	0.114620962729972	0.927	0.91	2.48984190551957e-12	BC016	STRADB
1.42692848963362e-16	-0.105691218624859	0.969	0.972	2.57988670925759e-12	BC016	CLSPN
1.51206961460734e-16	0.0515722107917895	1	1	2.73382186321007e-12	BC016	TUBA1C
1.80354402106934e-16	0.0602010839523524	1	1	3.26080759009337e-12	BC016	RCN1
2.45967321649269e-16	0.104138468590411	0.953	0.934	4.44708917541879e-12	BC016	DNAJB6
2.73471157373668e-16	0.100634679960562	0.976	0.972	4.94435852531593e-12	BC016	REEP3
3.22279205020996e-16	0.0495667332288576	1	1	5.82680802677961e-12	BC016	OCIAD1
3.51261972707523e-16	0.0929834211527575	0.992	0.991	6.35081646655202e-12	BC016	NANOG
3.66936257441665e-16	0.157663045043643	0.758	0.711	6.63420753454531e-12	BC016	HSPA5
6.64553140248712e-16	0.416732454333283	0.171	0.127	1.20151207756967e-11	BC016	STEAP1B
8.26541304296838e-16	-0.0941999333768135	0.971	0.976	1.49438667816868e-11	BC016	BAK1
8.31478164105754e-16	-0.116455511172387	0.922	0.933	1.5033125207032e-11	BC016	ZC3H14
9.58848209647067e-16	0.0975603274517088	0.964	0.957	1.7335975630419e-11	BC016	CDK13
9.67401507569704e-16	0.0619813244938976	1	0.999	1.74906192568602e-11	BC016	RBM17
1.18483853532358e-15	0.127388668673526	0.901	0.874	2.14218807186503e-11	BC016	KYAT3
1.21021162058816e-15	-0.081669529267322	0.996	0.996	2.18806261002339e-11	BC016	DBI
1.28341343907334e-15	-0.104969376885061	0.958	0.965	2.32041149784459e-11	BC016	MTG1
1.63353355462926e-15	0.128987141816031	0.901	0.879	2.95342866676970e-11	BC016	PPA2
1.70959526148191e-15	-0.0900104241495542	0.989	0.99	3.09094823275929e-11	BC016	GINS2
2.00739263826651e-15	0.0854649388684411	0.988	0.983	3.62936588998585e-11	BC016	PHF10
2.09514569200265e-15	-0.45416816821574	0.172	0.221	3.7880234111408e-11	BC016	ST8SIA5
2.11312506479536e-15	-0.0525857025720362	1	1	3.82053011715e-11	BC016	MCL1
2.27204365744938e-15	0.0763702080769599	0.999	1	4.10785493266847e-11	BC016	CKS2
2.46478462245704e-15	0.107266995041593	0.962	0.954	4.45633059740233e-11	BC016	ISCA1
2.64749510934902e-15	0.192772760287663	0.681	0.631	4.78667115770303e-11	BC016	BTF3
2.67249014020503e-15	-0.160460909015961	0.767	0.792	4.8318621734907e-11	BC016	DALRD3
2.86601234382011e-15	0.0952712305019022	0.979	0.972	5.18175031762676e-11	BC016	ERLIN2
2.94836267217965e-15	0.110780095524435	0.902	0.874	5.33063971130081e-11	BC016	NOM1
3.16258662122054e-15	0.107265055744482	0.951	0.934	5.71795661116673e-11	BC016	LARS2
3.31590861095222e-15	0.0824427286069707	0.988	0.985	5.99516276860161e-11	BC016	CHP1
3.38366389813318e-15	0.141257391835657	0.905	0.882	6.1176643278248e-11	BC016	PLPP2
3.98145819595862e-15	0.0816124741619357	0.999	0.996	7.19847641829318e-11	BC016	NFE2L3
4.44354298722652e-15	0.0762691173904326	0.995	0.995	8.03392572090555e-11	BC016	RABAC1
4.48654208866011e-15	0.398640815082744	0.196	0.152	8.11166809629748e-11	BC016	SLC38A4
5.10569932558576e-15	0.0576818574764291	1	1	9.23110438065906e-11	BC016	PTMS
5.63063382266339e-15	-0.133061247008247	0.821	0.851	1.01801859513754e-10	BC016	USP36
5.71237352205437e-15	0.100034536515249	0.951	0.942	1.03279713278743e-10	BC016	ILVBL
7.44802136888946e-15	-0.138125140469927	0.832	0.852	1.34660226349521e-10	BC016	DVL1
8.45272903636159e-15	-0.0830071229585059	0.985	0.985	1.52825340977418e-10	BC016	CSNK1D
9.41644510044973e-15	-0.079790218091665	0.994	0.994	1.70249327416131e-10	BC016	FBXL19
1.00972158481462e-14	-0.0308943702943081	1	1	1.82557662534484e-10	BC016	HNRNPA2B1
1.02908330969024e-14	-0.15219924450622	0.834	0.852	1.86058262391995e-10	BC016	RARG
1.33539477019735e-14	-0.0967026504849412	0.975	0.976	2.41439374451682e-10	BC016	SYNGAP1
1.47739164252526e-14	0.0874805941258825	0.984	0.979	2.67112408968568e-10	BC016	TIMP1
1.71173630522191e-14	0.0945089297681642	0.963	0.949	3.09481923984122e-10	BC016	DNAJC5
1.75171014954512e-14	-0.112796865862219	0.926	0.934	3.16709195037757e-10	BC016	CIB2
2.01524748216612e-14	-0.0898102457911832	0.975	0.978	3.64356744775635e-10	BC016	COMMD4
2.06080322029204e-14	0.0808097176629545	0.99	0.987	3.725932222288e-10	BC016	RBMS1
2.07709032237464e-14	0.0619492962947124	0.999	0.999	3.75537930285335e-10	BC016	CYC1
2.09470248943069e-14	0.232191291990894	0.477	0.419	3.78722210089069e-10	BC016	PAFAH2
2.13686416832596e-14	0.0752929284336556	0.999	0.998	3.86345041633333e-10	BC016	EIF2AK4
2.28735560564662e-14	0.106982404608618	0.923	0.902	4.13553893500908e-10	BC016	BCAS4
2.29893923899832e-14	0.0844222624745229	0.986	0.982	4.15648214410896e-10	BC016	SLC11A2
2.59128215806114e-14	0.0984524623530485	0.969	0.956	4.68503814177455e-10	BC016	CEMIP2
2.63302554084245e-14	-0.0720767050448777	0.995	0.995	4.76051017784316e-10	BC016	SUGT1
3.04274396790706e-14	-0.159199425910814	0.68	0.717	5.50128109397596e-10	BC016	LSM12
3.33730691834602e-14	-0.0954323825644466	0.969	0.972	6.0338509083696e-10	BC016	ZRANB1
3.78923146369281e-14	0.0433922131079432	1	1	6.8509304863566e-10	BC016	RRAS2
4.46769548523564e-14	0.421323719817016	0.144	0.106	8.07759343730604e-10	BC016	KLHL9
4.6055625153789e-14	0.0779321708396218	0.996	0.995	8.32685702780505e-10	BC016	USP28
4.88840331075301e-14	0.0597103715852667	1	0.999	8.83823318584145e-10	BC016	KCMF1
5.42654568020873e-14	0.199418606647103	0.622	0.578	9.81119458981738e-10	BC016	WAC
5.58729064347136e-14	-0.0961910156187852	0.96	0.962	1.01018214833962e-09	BC016	STRIP1
6.00911021286312e-14	0.0522931537683169	1	1	1.08644712648565e-09	BC016	ELOVL5
6.84013447547302e-14	0.132491160671716	0.824	0.789	1.23669631316552e-09	BC016	PPCS
7.4136436435043e-14	-0.390635939106554	0.157	0.204	1.34038677074558e-09	BC016	HMGA1
8.10711568172884e-14	0.048402635109043	1	1	1.46576651525657e-09	BC016	TMEM33
9.77484871544361e-14	-0.144084239721642	0.73	0.757	1.76729264775221e-09	BC016	EGLN2
1.04580730064861e-13	-0.0645613226184685	0.998	0.998	1.89081959957269e-09	BC016	MED4
1.30452784025643e-13	-0.0889796525002043	0.977	0.978	2.35858633518362e-09	BC016	CHMP1B
1.32197023213015e-13	-0.0421672065871541	1	1	2.39012217969132e-09	BC016	MYH10
1.41918477208924e-13	0.160888103346488	0.684	0.635	2.56588606793735e-09	BC016	JKAMP
1.64419571391357e-13	0.0502757424437095	1	1	2.97270585075574e-09	BC016	PPT1
1.97771996340759e-13	0.0579309369083005	1	1	3.57571769384092e-09	BC016	MCFD2
2.05209690176743e-13	0.0823796042014158	0.991	0.986	3.71019119839552e-09	BC016	GINM1
2.10622766107793e-13	-0.0756109736972606	0.989	0.988	3.8080596112289e-09	BC016	TUBB
2.27010432834929e-13	-0.201152436523694	0.494	0.543	4.10434862565552e-09	BC016	SCMH1
2.41588418624596e-13	-0.141947067482487	0.793	0.814	4.3679186087327e-09	BC016	IRF2BPL
2.47891604919269e-13	0.150409231046352	0.748	0.706	4.48188021694039e-09	BC016	TPBG
2.70380994515078e-13	-0.068544775956066	0.995	0.995	4.88848838083261e-09	BC016	TOMM40
2.91448348396844e-13	-0.0815181994227086	0.985	0.989	5.26938613901494e-09	BC016	GLRX5
2.96657079860067e-13	-0.0344127861784185	1	1	5.36356000387001e-09	BC016	EEF1G
3.12735571879047e-13	0.0741361568883057	0.999	0.999	5.65425913957317e-09	BC016	RESF1
3.13922509902986e-13	0.0805162337956508	0.994	0.991	5.67571897904599e-09	BC016	SELENOK
3.29726352353881e-13	0.0582019495001898	0.999	0.999	5.96145245055817e-09	BC016	SKI
3.60295393940352e-13	-0.0917547198338187	0.972	0.977	6.51414072244157e-09	BC016	CPSF4
3.78327757179858e-13	-0.11853365802921	0.883	0.899	6.84016584981183e-09	BC016	VEZT
4.54718919173643e-13	-0.137076224117691	0.778	0.803	8.22131805865946e-09	BC016	CROCC
4.83394013216792e-13	0.0562764662641448	1	0.999	8.7397637589596e-09	BC016	ARF6
5.30425604929555e-13	-0.06712198036061	0.995	0.996	9.59009493712636e-09	BC016	UBA1
5.40183990213456e-13	0.0707443467612034	0.994	0.991	9.76652654305929e-09	BC016	PPAT
5.64079309936903e-13	0.0769651951596654	0.985	0.98	1.01985539236592e-08	BC016	CIRBP
7.47352039017467e-13	-0.0663010279977757	0.994	0.994	1.35121248654358e-08	BC016	PAGR1
7.78602770872459e-13	-0.0558525432981407	1	0.999	1.40771380973741e-08	BC016	HSPA9
8.12576428125539e-13	-0.0854859088511989	0.967	0.968	1.46913818205097e-08	BC016	USF1
8.14826314941274e-13	0.100728712358328	0.899	0.877	1.47320597741382e-08	BC016	MED29
8.22240316271764e-13	0.0817708253145111	0.983	0.977	1.48661049181935e-08	BC016	TTC1
8.53353664451661e-13	0.0838291714894372	0.973	0.969	1.5428634253286e-08	BC016	COX20
9.82486970544371e-13	-0.103942163228976	0.912	0.923	1.77633644274422e-08	BC016	ZNF330
1.01392225807419e-12	-0.0599285842984887	0.996	0.995	1.83317144259814e-08	BC016	NRAS
1.0528556196785e-12	-0.0689519280885635	0.993	0.993	1.90356296037872e-08	BC016	THOP1
1.12609001396607e-12	0.0588001471085131	0.998	0.998	2.03597074525065e-08	BC016	NUP62
1.39480011270283e-12	-0.077995104080148	0.99	0.989	2.52179860376671e-08	BC016	NDUFA3
1.44983895463093e-12	-0.113998724101919	0.894	0.908	2.62130882997272e-08	BC016	UCHL5
1.64358461543367e-12	0.0848729351614796	0.975	0.97	2.97160098470408e-08	BC016	SCP2
1.64405627903555e-12	-0.188638114264735	0.577	0.611	2.97245375249628e-08	BC016	PSMD5
1.68783351451663e-12	0.0774189686267058	0.991	0.988	3.05160299424606e-08	BC016	SLC38A5
1.71185941061966e-12	-0.0615069556244952	1	0.999	3.09504181440034e-08	BC016	KCNQ2
1.82233012461068e-12	-0.0598548436402029	0.998	0.998	3.29477286529611e-08	BC016	RABL6
1.91128205603034e-12	0.0565461154860847	1	0.999	3.45559795730285e-08	BC016	AIMP1
1.97087331280193e-12	-0.0616903751316773	1	0.999	3.56333894954589e-08	BC016	ANKRD10
1.99507404723626e-12	-0.109954671900405	0.925	0.936	3.60709387740317e-08	BC016	TMEM259
2.04689301284775e-12	-0.0776827628313776	0.992	0.991	3.70078256722873e-08	BC016	HDAC3
2.04914259236595e-12	0.140703144156749	0.768	0.731	3.70484980699764e-08	BC016	PIGG
2.07740784004956e-12	-0.039791018518827	1	1	3.75595337480961e-08	BC016	HNRNPA0
2.07931211598167e-12	-0.0936128925136206	0.954	0.965	3.75939630569487e-08	BC016	RBM38
2.10689195485454e-12	-0.075526687149755	0.993	0.994	3.80926065437702e-08	BC016	SNRPF
2.19517518509742e-12	0.0992018678122439	0.933	0.913	3.96887673465614e-08	BC016	TFDP1
2.21569289355162e-12	-0.045391131727524	1	0.999	4.00597275154133e-08	BC016	TMSB10
2.48918471656463e-12	-0.0666923434245769	0.996	0.996	4.50044596754885e-08	BC016	RBM6
2.61618956367719e-12	-0.136237773565644	0.786	0.812	4.73007073112835e-08	BC016	TBC1D4
2.67040378438113e-12	-0.109154966970163	0.911	0.919	4.82809004216108e-08	BC016	CENPB
2.72248874472585e-12	0.151343925279437	0.661	0.611	4.92225965046434e-08	BC016	PKIG
2.76140755358202e-12	0.057352798640782	0.999	0.999	4.99262485687628e-08	BC016	MSN
3.01522186441033e-12	-0.107909513366172	0.901	0.915	5.45152113085387e-08	BC016	TIMM10B
3.17023545189976e-12	-0.0724159017097854	0.997	0.997	5.73178569703476e-08	BC016	CCNL2
3.23927295665398e-12	-0.0471405896201866	1	1	5.8566055056304e-08	BC016	NDUFB9
3.35779638331284e-12	-0.0730637664785274	0.995	0.996	6.07089586102961e-08	BC016	DFFA
3.38937986998065e-12	-0.0840171428813283	0.976	0.982	6.12799880492501e-08	BC016	PWWP3A
3.47127645671932e-12	-0.161954759691659	0.664	0.692	6.27606783374854e-08	BC016	GLUD1
3.76067965599801e-12	-0.102313433704765	0.943	0.951	6.7993088180444e-08	BC016	TUB
3.92514743972184e-12	-0.0426124892212636	1	1	7.09666657101709e-08	BC016	SEPHS1
3.93918558437819e-12	0.0335249528038726	1	1	7.12204753655577e-08	BC016	SERBP1
3.94375420584804e-12	-0.119114900039183	0.941	0.946	7.13030760417325e-08	BC016	FZD7
4.52392160081268e-12	0.0540901206136877	0.999	0.999	8.17925025426932e-08	BC016	PFDN6
4.68638383094741e-12	-0.0462410813727931	1	1	8.47298196635292e-08	BC016	CEBPZ
5.16608317248068e-12	-0.098953538505393	0.934	0.94	9.34027837584506e-08	BC016	SMG1
5.49190695360337e-12	-0.0852808653805775	0.968	0.971	9.9293677721149e-08	BC016	IARS
5.52111420890781e-12	0.121913995677186	0.842	0.811	9.98217448970531e-08	BC016	NDUFAF3
5.67024101222774e-12	-0.136173248031036	0.765	0.798	1.02517957501078e-07	BC016	MCM3AP
5.87669216167432e-12	0.0404058825910858	1	1	1.06250594283072e-07	BC016	RTN3
6.24229377866258e-12	-0.055124290629728	0.998	0.999	1.12860671518219e-07	BC016	ALYREF
6.43301066174477e-12	-0.0535754137491231	1	1	1.16308832764346e-07	BC016	CDK4
6.47967405864561e-12	-0.0902272463294499	0.963	0.973	1.17152506980313e-07	BC016	NKAIN1
6.99574706269666e-12	-0.0721487330566265	0.993	0.995	1.26483106893556e-07	BC016	HDAC1
8.81486575462355e-12	-0.101136090296524	0.941	0.952	1.59372772843594e-07	BC016	RAP2B
9.14109547681452e-12	0.0761752849847859	0.993	0.99	1.65271006220806e-07	BC016	BLOC1S2
9.14564256981878e-12	0.0855523876398347	0.965	0.961	1.65353217662323e-07	BC016	CBX2
9.27423587193729e-12	-0.187001031567129	0.477	0.529	1.67678184564626e-07	BC016	PCNX4
9.56052292677887e-12	-0.129930074251813	0.826	0.85	1.72854254516162e-07	BC016	PHC3
9.57276125693421e-12	0.134457891529914	0.788	0.753	1.7307552352537e-07	BC016	PRMT9
1.0821207165682e-11	-0.10846150473238	0.93	0.942	1.9564742555553e-07	BC016	SNAPC4
1.11379471294485e-11	0.112425319014645	0.851	0.824	2.01374084100429e-07	BC016	UBQLN4
1.23719206884691e-11	0.0648557337615068	0.993	0.991	2.23684326047521e-07	BC016	RSU1
1.25710828967728e-11	0.0624787769385593	1	1	2.27285178773652e-07	BC016	LRRC8A
1.29648890264838e-11	-0.137896355885137	0.787	0.813	2.34405193598828e-07	BC016	TRIM11
1.34880771038488e-11	-0.0667892097157599	0.993	0.993	2.43864434037587e-07	BC016	SQSTM1
1.46198962002448e-11	-0.071444399010636	0.992	0.991	2.64327723300427e-07	BC016	TBC1D14
1.4751557503939e-11	-0.078415047280693	0.975	0.979	2.66708159671216e-07	BC016	KEAP1
1.48997180378237e-11	0.063784892922133	0.999	0.998	2.69386902123852e-07	BC016	MZT1
1.61151329102339e-11	-0.100037271940638	0.931	0.938	2.91361603017028e-07	BC016	PHF21A
1.64400581543887e-11	-0.167661641349719	0.551	0.59	2.97236251431348e-07	BC016	SMG7
1.74296927847287e-11	-0.0968343938741095	0.919	0.93	3.15128845547895e-07	BC016	CSNK1G2
1.74541780349012e-11	-0.0458132353239704	1	1	3.15571538871014e-07	BC016	STK24
1.77595909315626e-11	-0.101529347921452	0.955	0.959	3.21093404042652e-07	BC016	CTXN1
1.82681523895839e-11	-0.0504972681620102	1	1	3.30288195203677e-07	BC016	POLR2B
1.86891521445265e-11	-0.152094137255328	0.657	0.692	3.37899870773039e-07	BC016	TSPYL1
2.03438624682312e-11	0.0743371498412838	0.988	0.987	3.6781703342562e-07	BC016	FBLN1
2.04771977990739e-11	-0.0932266189122071	0.919	0.928	3.70227736207256e-07	BC016	CHMP1A
2.05020028699549e-11	0.0547123647337259	0.998	0.998	3.70676211888785e-07	BC016	PRPS1
2.22344525939187e-11	0.208056126644451	0.465	0.415	4.01998902898049e-07	BC016	TMEM87B
2.22495651488499e-11	-0.0336155707668575	1	1	4.02272137891207e-07	BC016	ILF3
2.30685759735934e-11	-0.0594634908049901	0.994	0.995	4.17079853602569e-07	BC016	STAG2
2.48103588700665e-11	-0.270922254851873	0.305	0.351	4.48571288370802e-07	BC016	PAQR4
2.50524931711949e-11	-0.168967220350495	0.619	0.655	4.52949076535203e-07	BC016	C17orf58
2.58675157567646e-11	-0.134392089753634	0.818	0.834	4.67684684882304e-07	BC016	SH3GLB2
2.61032790301781e-11	-0.0615406516236114	0.994	0.995	4.7194728486562e-07	BC016	STUB1
3.01624567347274e-11	0.144536025270647	0.738	0.699	5.45337217763872e-07	BC016	IGSF9
3.93684399977226e-11	0.0601053408724783	0.999	0.999	7.11781395158825e-07	BC016	ZNF90
4.09309991036002e-11	-0.0573995703783335	0.996	0.996	7.40032463793091e-07	BC016	NUP50
4.27954313108604e-11	0.0254180131242583	1	1	7.73741398100355e-07	BC016	ACTB
4.68793883440568e-11	-0.0370928328647926	1	1	8.47579341260547e-07	BC016	ACTG1
4.76843219894831e-11	-0.0709089566599243	0.985	0.985	8.62132541569854e-07	BC016	SERP1
4.77876139672717e-11	0.0622024625501899	0.998	0.998	8.64000060528271e-07	BC016	DDOST
4.78316971344649e-11	-0.0917674159950442	0.943	0.951	8.64797084191125e-07	BC016	SET
4.85506700227383e-11	-0.111927963133559	0.896	0.902	8.77796114011108e-07	BC016	PKMYT1
4.95183500928308e-11	0.0974135565841661	0.896	0.884	8.9529176967838e-07	BC016	C2orf69
5.22070641314133e-11	0.0684166546641158	0.989	0.983	9.43903719495953e-07	BC016	LLPH
5.43716120424105e-11	-0.0803152211041306	0.988	0.988	9.83038745726781e-07	BC016	SOX2
5.44090903851566e-11	0.111267264254441	0.888	0.871	9.83716354163631e-07	BC016	PCYT2
5.48201439850987e-11	0.0828841426594523	0.955	0.945	9.91148203250585e-07	BC016	DMAC2
5.537099314532e-11	-0.112134067246931	0.829	0.845	1.00110755606739e-06	BC016	EXOC4
5.81945776555626e-11	-0.075023490315601	0.983	0.985	1.05215796401257e-06	BC016	HNRNPF
5.83119683351441e-11	-0.108168641248297	0.869	0.886	1.0542803874994e-06	BC016	YY1
6.47175212721143e-11	-0.0633024941578294	0.994	0.996	1.17009278459983e-06	BC016	NDUFB8
6.51014852776983e-11	0.0760197756174889	0.982	0.978	1.17703485382079e-06	BC016	ITPR3
6.5539470219564e-11	-0.132322160005943	0.851	0.868	1.18495362156972e-06	BC016	NFYA
6.96057370292055e-11	0.0533401789009482	1	1	1.25847172548804e-06	BC016	PRDX6
7.23326052645283e-11	0.0616348788715407	0.995	0.994	1.30777350318267e-06	BC016	PNO1
7.28044503131918e-11	0.0574264669585375	0.996	0.993	1.31630446166251e-06	BC016	CAPZA1
7.31880856176968e-11	0.056844991115468	0.999	0.999	1.32324058796796e-06	BC016	RBM33
7.49595149127066e-11	0.0942916586296388	0.945	0.933	1.35526802962173e-06	BC016	CHRNA5
7.50246758741573e-11	0.164912798787729	0.652	0.612	1.35644613980476e-06	BC016	SLC4A3
7.6896029924533e-11	0.0445664396850627	1	1	1.39028022103556e-06	BC016	AGPAT5
8.07759503855726e-11	0.0910239159033854	1	1	1.46042918297115e-06	BC016	HMGCS1
8.16329923043733e-11	-0.0821554155436459	0.972	0.969	1.47592450086307e-06	BC016	UBAC2
9.01165420272682e-11	0.151110753389791	0.75	0.716	1.62930707985301e-06	BC016	LIN7A
9.01984135917926e-11	0.0458503865514293	1	1	1.63078731773961e-06	BC016	NOP16
9.26798530707504e-11	0.146607064984631	0.704	0.658	1.67565174351917e-06	BC016	SNX19
9.53380116273027e-11	0.0746015172120269	0.993	0.988	1.72371125022163e-06	BC016	GLDC
1.06908013273447e-10	-0.0328066233794169	1	1	1.93289687998393e-06	BC016	CFL1
1.08323085671772e-10	-0.117067861928196	0.814	0.837	1.95848138894564e-06	BC016	REXO1
1.0971239642386e-10	0.0621765656152264	0.997	0.997	1.98360012734339e-06	BC016	EMC7
1.10888423347484e-10	-0.0528815911604184	0.998	0.998	2.00486269412251e-06	BC016	WDR75
1.12905802732569e-10	-0.0772715406937918	0.974	0.977	2.04133691340484e-06	BC016	COPZ1
1.17041055343837e-10	-0.0581491294549623	0.995	0.997	2.11610228061657e-06	BC016	PHF5A
1.23186167912712e-10	0.124416941630631	0.782	0.755	2.22720591586183e-06	BC016	SPOUT1
1.24127984954288e-10	-0.0594711057526174	0.996	0.996	2.24423396797353e-06	BC016	TBRG4
1.28264514758808e-10	-0.136680440757648	0.688	0.716	2.31902242683925e-06	BC016	STX10
1.38574740683932e-10	-0.0395451049073698	1	1	2.5054313115655e-06	BC016	SNU13
1.47546991438728e-10	-0.0797696055024817	0.982	0.983	2.6676496052122e-06	BC016	CSTF3
1.56708510566896e-10	0.0499004983088014	0.999	0.999	2.83328987104949e-06	BC016	SAMD4B
1.56844665012318e-10	0.0426115950145411	1	1	2.8357515434227e-06	BC016	PRDX4
1.58231825563191e-10	0.0812331982532419	0.934	0.916	2.8608314061825e-06	BC016	SCYL2
1.65246443800534e-10	0.0725373268508709	0.989	0.984	2.98765570391366e-06	BC016	HARS
1.69039675512311e-10	0.0339990873596876	1	1	3.05623733326258e-06	BC016	ACTN1
1.69317997154186e-10	-0.0646642712247114	0.992	0.992	3.06126938854769e-06	BC016	PEX19
1.7195476121765e-10	-0.0781612096422637	0.97	0.973	3.1089420828151e-06	BC016	UBE2Z
1.73272477749738e-10	0.0331334612268508	1	1	3.13276639771526e-06	BC016	TXNDC17
2.08456507951747e-10	-0.043435359046968	1	1	3.76889366376759e-06	BC016	HNRNPM
2.10504564901828e-10	0.0844519872978965	0.962	0.945	3.80592253342505e-06	BC016	ADCY2
2.13852468457427e-10	-0.0998767184745343	0.913	0.922	3.86645262971028e-06	BC016	DDI2
2.24176549522524e-10	0.108315968336606	0.871	0.849	4.05311201536723e-06	BC016	GALNT11
2.29464612760175e-10	-0.115802277192447	0.873	0.877	4.14872019870396e-06	BC016	NR6A1
2.30056686727393e-10	0.0559368664317406	0.999	0.998	4.15942489603126e-06	BC016	BEX1
2.69674338444533e-10	0.164186541634586	0.564	0.52	4.87571203907715e-06	BC016	RALGAPA1
2.81101832752097e-10	-0.0425287456969738	1	1	5.08232113615791e-06	BC016	UCHL1
2.81748661524719e-10	-0.0993902181095527	0.946	0.951	5.09401580036691e-06	BC016	ZGRF1
2.91445757834848e-10	-0.0893480057188148	0.947	0.956	5.26933930165405e-06	BC016	FRAT2
2.98494543371325e-10	-0.0929200715849882	0.935	0.936	5.39678134415356e-06	BC016	USP15
3.16417225496109e-10	0.0631276307811837	0.993	0.992	5.72082343696965e-06	BC016	FEM1B
3.25895575809206e-10	-0.0913682021926592	0.925	0.935	5.89219201063045e-06	BC016	C6orf62
3.26663481526574e-10	-0.107023368190767	0.856	0.868	5.90607574600045e-06	BC016	REPIN1
3.52918250563012e-10	-0.0974018207266396	0.905	0.916	6.38076197017926e-06	BC016	ZNF711
3.68118266160219e-10	-0.0997342395099912	0.905	0.919	6.65557825217676e-06	BC016	POLR2F
3.77123899987984e-10	-0.0610166338592347	0.996	0.996	6.81840011178274e-06	BC016	C19orf48
3.87726695122239e-10	-0.0846883785918041	0.957	0.959	7.01009864781008e-06	BC016	PRRC2B
3.97186080560456e-10	-0.125452932003143	0.715	0.745	7.18112433653305e-06	BC016	CDK12
4.07121188793591e-10	0.060508553405299	0.995	0.993	7.36075109338812e-06	BC016	HADHB
4.11260131653204e-10	0.0593716218557152	0.998	0.998	7.43558318028993e-06	BC016	PIH1D1
4.13172480154796e-10	0.0848022488006565	0.948	0.934	7.47015844119871e-06	BC016	MAPK8
4.24254777789436e-10	0.104668670721278	0.873	0.857	7.67052638243301e-06	BC016	TBL2
4.39730148922996e-10	0.0617316257897402	0.994	0.993	7.95032109252776e-06	BC016	GPR107
4.51967207508354e-10	-0.0607089464047076	0.992	0.989	8.17156711175104e-06	BC016	RAB1B
4.61560494244186e-10	-0.190659303552454	0.492	0.526	8.34501373593489e-06	BC016	NEIL2
4.64921266882372e-10	0.0436295811230072	1	1	8.40577650523329e-06	BC016	IVNS1ABP
4.75337804518998e-10	0.0945462641477139	0.928	0.913	8.59410750570348e-06	BC016	NUDT11
4.92379949026044e-10	0.0549220053505253	0.998	0.998	8.90222947839088e-06	BC016	LRPAP1
4.93470307496669e-10	-0.0567688846064304	0.996	0.996	8.92194315953977e-06	BC016	IMP3
5.00734916906515e-10	-0.0563013363229409	0.992	0.993	9.0532872976698e-06	BC016	MTA1
5.00967719276332e-10	-0.0607076713949404	0.995	0.995	9.05749636451609e-06	BC016	IPO9
5.12548105715364e-10	-0.137379325708707	0.734	0.751	9.26686975133379e-06	BC016	BID
5.2742707321206e-10	-0.0600204210093085	0.997	0.997	9.53588148367405e-06	BC016	ADNP2
5.47289278706859e-10	-0.0499576405185858	0.999	1	9.89499015902001e-06	BC016	TSR1
5.93991795907643e-10	0.0993393232743516	0.871	0.847	1.07393716700102e-05	BC016	SPPL3
6.91115920433815e-10	-0.100687834655044	0.817	0.839	1.24953758414434e-05	BC016	VHL
7.27156638279742e-10	0.131533297351546	0.689	0.651	1.31469920200977e-05	BC016	ATG7
7.4657102664054e-10	-0.144243858985201	0.669	0.692	1.3498004161661e-05	BC016	KIF26A
7.6994372524172e-10	-0.0504961735687788	1	0.999	1.39205825523703e-05	BC016	NDUFV2
7.87010953676895e-10	-0.152403383521915	0.624	0.651	1.42291580424783e-05	BC016	RIT1
7.88198684284199e-10	0.0786564181154053	0.984	0.977	1.42506322118583e-05	BC016	ZNF253
8.34422202977725e-10	0.252150884132169	0.306	0.264	1.50863534298373e-05	BC016	ZNF28
8.45672488422513e-10	0.0536815447601418	0.998	0.998	1.5289758590679e-05	BC016	ABCE1
8.95317182413887e-10	-0.0614419228459765	0.992	0.995	1.61873346580431e-05	BC016	DYNC1LI2
9.23298873652407e-10	-0.0582394844765465	0.996	0.996	1.66932436356355e-05	BC016	DTYMK
9.24917914283023e-10	-0.104076470902398	0.857	0.877	1.67225158902371e-05	BC016	PNKD
9.34251699201733e-10	-0.250996524299999	0.331	0.369	1.68912707215673e-05	BC016	LYPLA1
9.38861928075636e-10	-0.253237989319369	0.331	0.372	1.69746236596075e-05	BC016	CRTC1
9.53601857458249e-10	-0.0512596362171445	1	1	1.72411215828452e-05	BC016	CRMP1
9.56165500061388e-10	0.0788848539736944	0.969	0.966	1.72874722411099e-05	BC016	EMB
9.72228987450874e-10	-0.0472939319632812	1	1	1.75779000931118e-05	BC016	DDX21
9.73738709359152e-10	-0.0890218488619189	0.915	0.923	1.76051958652135e-05	BC016	GMPR2
9.74089504824207e-10	0.0595898542882805	0.994	0.991	1.76115382472217e-05	BC016	SFT2D1
9.74605849959124e-10	-0.100279823966876	0.891	0.905	1.7620873767261e-05	BC016	PPP1CC
1.01753301093707e-09	0.0563808187288612	0.994	0.994	1.83969968377422e-05	BC016	MAP2K1
1.04720809134215e-09	-0.071942047664535	0.968	0.971	1.8933522291466e-05	BC016	UQCRC2
1.06732421156037e-09	0.11324836540018	0.843	0.821	1.92972217450115e-05	BC016	L3MBTL2
1.15971500384754e-09	0.0669979983536873	0.993	0.989	2.09676472695635e-05	BC016	EPB41L2
1.17233214025427e-09	0.0470371174762658	0.999	0.999	2.11957650957972e-05	BC016	KNOP1
1.18499799072416e-09	-0.197299317074554	0.413	0.453	2.14247636722928e-05	BC016	RAD52
1.195051683481e-09	-0.0776190132399787	0.975	0.976	2.16065344373365e-05	BC016	ZMYND19
1.28591126668184e-09	0.204270002714879	0.351	0.308	2.32492757016077e-05	BC016	SPIN2B
1.28661266710854e-09	0.0573937427858319	0.997	0.995	2.32619570213225e-05	BC016	ZNF738
1.44716234286808e-09	-0.0665661024607195	0.991	0.994	2.61646951590549e-05	BC016	SPINDOC
1.44823998437234e-09	0.0978867450325362	0.887	0.869	2.61841789174519e-05	BC016	ZNF682
1.49616886955026e-09	-0.111270144013757	0.763	0.782	2.70507331614688e-05	BC016	KAT14
1.50918549534543e-09	-0.0880479014410378	0.933	0.942	2.72860737558455e-05	BC016	PRKD2
1.51900556642561e-09	0.125760834329454	0.635	0.587	2.74636206409751e-05	BC016	SGF29
1.5434641546935e-09	0.0830569434581502	0.996	0.992	2.79058319168585e-05	BC016	DHCR7
1.56063467508526e-09	0.0458579561938981	0.999	0.999	2.82162749255415e-05	BC016	SEH1L
1.56857863375968e-09	0.0716507549114328	0.965	0.964	2.8359901698375e-05	BC016	SREK1IP1
1.65259882366848e-09	0.104688819470103	0.885	0.862	2.98789867319261e-05	BC016	STK40
1.68525380481096e-09	-0.0900045168375905	0.922	0.931	3.04693887909821e-05	BC016	ANXA7
1.72603682866872e-09	0.063517797098005	0.985	0.982	3.12067458623305e-05	BC016	RWDD1
1.72971791674935e-09	-0.10083914967439	0.889	0.896	3.12732999348283e-05	BC016	GMPS
1.73372452835e-09	-0.150833591465148	0.617	0.649	3.13457394725681e-05	BC016	NFKBIB
1.7416532851639e-09	-0.150434815205966	0.669	0.697	3.14890913957633e-05	BC016	FBLIM1
1.85040272779933e-09	0.0595293240474504	0.999	0.999	3.34552813186118e-05	BC016	UFM1
1.89345112398807e-09	-0.0576722625253825	0.995	0.995	3.42335963217042e-05	BC016	TBCB
1.89518553500610e-09	0.029466452775015	1	1	3.42649544729102e-05	BC016	YWHAZ
1.91048112854099e-09	-0.0531209076407968	0.998	0.999	3.4541498804021e-05	BC016	TOMM6
1.95424353173746e-09	0.0713886016242183	0.983	0.979	3.53327230538132e-05	BC016	ALG8
1.97090007294317e-09	0.0298304974511421	1	1	3.56338733188126e-05	BC016	MIF
1.98831852345867e-09	-0.0660750661331268	0.99	0.991	3.59487989041328e-05	BC016	UBP1
1.99678866312968e-09	0.0425852908371269	1	1	3.61019390293846e-05	BC016	MTCH1
2.07959255362126e-09	-0.164467599848269	0.568	0.604	3.75990333694724e-05	BC016	INAFM2
2.13176460280439e-09	0.108324787028663	0.843	0.818	3.85423040187034e-05	BC016	ZNF791
2.22768795512018e-09	0.0356347446149023	1	1	4.02765982285728e-05	BC016	NAE1
2.23434483913263e-09	-0.0413512068797131	1	1	4.03969546915179e-05	BC016	CAND1
2.3195248520716e-09	0.0438761257175135	1	0.999	4.19370093254545e-05	BC016	EMG1
2.35819055909624e-09	-0.178383286094692	0.446	0.488	4.26360853084601e-05	BC016	PTPN21
2.38483018494977e-09	-0.137275954117291	0.689	0.712	4.31177297438918e-05	BC016	JPT1
2.42865448775317e-09	-0.0627512649586573	0.996	0.996	4.39100731385774e-05	BC016	MASTL
2.61027827456413e-09	-0.0760399701028784	0.965	0.971	4.71938312041194e-05	BC016	METTL2A
2.64065339298542e-09	0.110312733174038	0.832	0.806	4.77430133451763e-05	BC016	C12orf29
2.72447045761632e-09	-0.0885881504636168	0.883	0.901	4.92584258737031e-05	BC016	TMEM214
2.75187151404141e-09	-0.138573411131397	0.614	0.645	4.97538369738687e-05	BC016	POLG
2.96246604134273e-09	0.0427259589125979	1	1	5.35613860274766e-05	BC016	CENPH
2.98604886003814e-09	-0.0335666620956534	1	1	5.39877633894895e-05	BC016	GPX4
2.99185583436345e-09	0.0633708320936007	0.988	0.986	5.40927534852912e-05	BC016	YME1L1
3.02393155666544e-09	-0.0941031805720918	0.924	0.929	5.46726825445111e-05	BC016	IFITM3
3.09449722653256e-09	0.0229180040358292	1	1	5.59485098557087e-05	BC016	LDHB
3.31624548985017e-09	-0.0527271251733019	1	1	5.9957718456491e-05	BC016	CKB
3.33998438928377e-09	-0.145145856419159	0.741	0.763	6.03869177582506e-05	BC016	GATD1
3.47480503262916e-09	-0.0440262193304748	1	0.999	6.28244749899352e-05	BC016	APEX1
3.50542076587571e-09	0.056093330402338	0.995	0.994	6.33780074470328e-05	BC016	YARS2
3.63890280153207e-09	-0.0411641545117902	1	1	6.57913626516998e-05	BC016	XRCC5
3.72603058780564e-09	-0.0919128855693974	0.896	0.911	6.73666330275259e-05	BC016	PDS5A
3.87683185678498e-09	-0.0586393617316754	0.996	0.996	7.00931199706724e-05	BC016	CDC16
3.88932129695236e-09	0.0345045918822493	0.992	0.993	7.03189290488986e-05	BC016	USP22
4.00657316353005e-09	-0.195039188716818	0.489	0.523	7.24388427966233e-05	BC016	CCDC106
4.01261712340515e-09	0.0365677306593173	1	1	7.2548117591165e-05	BC016	HINT1
4.05452173868226e-09	0.0700622522119934	0.98	0.968	7.33057530353753e-05	BC016	CFAP20
4.14588318856933e-09	0.0848683616294933	0.959	0.947	7.49575680493335e-05	BC016	RIOK3
4.19553319320275e-09	0.0573273060743795	0.993	0.991	7.58552401331056e-05	BC016	SMAP1
4.33569975197293e-09	0.0922407368897682	0.929	0.912	7.83894515156705e-05	BC016	NT5C3A
4.36883814710672e-09	-0.0751244113270351	0.975	0.979	7.89885936996896e-05	BC016	ATP5MC3
4.47861396897705e-09	0.0687898776465887	0.983	0.975	8.09733405591051e-05	BC016	POU2F1
4.57041934424637e-09	0.053875093139109	0.995	0.996	8.26331817439744e-05	BC016	EMD
4.73069963721326e-09	-0.0864683939268333	0.918	0.926	8.55310494408157e-05	BC016	SOD2
4.81674636631305e-09	0.0999987041112111	0.785	0.746	8.70867743029399e-05	BC016	COX7C
4.92050775716366e-09	0.0317968346443505	1	1	8.89627802495189e-05	BC016	MEST
5.24029203715053e-09	-0.0540155683231619	0.991	0.993	9.47444800316816e-05	BC016	SH3BGRL3
5.33016777571104e-09	-0.0690011706905876	0.983	0.982	9.63694333848556e-05	BC016	CAMKV
5.44379661881405e-09	-0.0404293066291703	1	1	9.84238428681581e-05	BC016	COA4
5.60968598650894e-09	-0.196842526763905	0.389	0.431	0.000101423122636082	BC016	TMC6
5.70251408577185e-09	-0.105986201797812	0.882	0.895	0.000103101454670755	BC016	IFITM2
5.76976108806989e-09	0.0554083788331278	0.999	0.998	0.000104317280472304	BC016	GANAB
5.82411343821844e-09	-0.0837504465868675	0.942	0.945	0.000105299970962989	BC016	XPO7
5.93464743617832e-09	0.0773272212479956	0.983	0.978	0.000107298425646104	BC016	SGO2
6.11992221127567e-09	-0.130187959054757	0.917	0.924	0.000110648193579864	BC016	UBE2C
6.13653007979857e-09	0.119895367508134	0.761	0.728	0.000110948463842758	BC016	MKRN2
6.18765013980791e-09	0.0501762269194443	0.998	0.998	0.000111872714527727	BC016	HEBP2
6.21777726273009e-09	0.0600983397321737	0.995	0.995	0.00011241741291016	BC016	DENND10
6.40263614108441e-09	0.0537986210455494	0.995	0.992	0.000115759661430806	BC016	BRK1
6.45856808662994e-09	-0.0914734804563657	0.916	0.923	0.000116770911006269	BC016	SEC24D
6.75903301302821e-09	-0.0950728709265103	0.896	0.911	0.00012220331687555	BC016	WDR27
6.82171374241548e-09	-0.0664881279404489	0.986	0.987	0.000123336584462872	BC016	ZNF397
6.95980466966187e-09	-0.111599241799673	0.789	0.808	0.000125833268427487	BC016	HPS4
7.27083391946792e-09	-0.106938777049446	0.788	0.805	0.00013145667726398	BC016	ACTN4
7.90194301864019e-09	-0.0509648146809152	0.998	0.998	0.000142867129777015	BC016	SF3A2
7.99074509662537e-09	0.0390046336602063	1	1	0.000144472671346987	BC016	PLD3
8.18749816114746e-09	-0.121108868570109	0.697	0.726	0.000148029966753546	BC016	GATC
8.42281699707014e-09	-0.11051763531467	0.819	0.834	0.000152284531307028	BC016	PDGFA
8.75393162684495e-09	0.0661407894663169	0.986	0.979	0.000158271083813357	BC016	NDUFAF2
9.01389641023486e-09	0.0559264324841688	0.995	0.991	0.000162971247097046	BC016	HOOK1
9.66628733377753e-09	-0.254053217022344	0.304	0.342	0.000174766474994698	BC016	TFAP4
9.7009292089937e-09	-0.0955405380677052	0.915	0.918	0.000175392800098606	BC016	COPS9
9.72469641533242e-09	-0.11376441255654	0.777	0.797	0.00017582251118921	BC016	TSPAN4
1.05206083583219e-08	-0.0476238366119766	0.998	0.998	0.000190212599118461	BC016	CSDE1
1.08726351634071e-08	-0.0664879169599514	0.984	0.986	0.0001965772437544	BC016	PNP
1.1036131896805e-08	0.0471002815214585	0.999	0.999	0.000199533264694234	BC016	PPM1B
1.15948650449893e-08	0.0884629258239181	0.905	0.891	0.000209635160013407	BC016	GNG12
1.18466217741931e-08	0.0639024540004103	0.957	0.954	0.000214186921677412	BC016	ZIK1
1.21438016651038e-08	-0.112551016694215	0.832	0.844	0.000219559934105077	BC016	AKIP1
1.24646110945408e-08	0.0384735103780121	1	1	0.000225360168589297	BC016	MFAP2
1.26344310400863e-08	0.116762460712611	0.771	0.741	0.000228430513204761	BC016	ZNF66
1.26633628872104e-08	-0.099524746045484	0.866	0.88	0.000228953601000763	BC016	ATP6V0C
1.27614942997191e-08	0.0318717933371615	1	1	0.000230727816938921	BC016	C11orf58
1.32530336435988e-08	-0.0882654390821206	0.907	0.91	0.000239614848276266	BC016	KAT6A
1.35149901737993e-08	0.160133808425362	0.505	0.465	0.000244351022342292	BC016	LYRM2
1.44631469336825e-08	0.0748034883639493	0.948	0.937	0.000261493696560979	BC016	PFDN4
1.46366888552066e-08	0.0500497030130787	0.999	0.998	0.000264631334502136	BC016	HK1
1.52479373975065e-08	-0.0602017049298285	0.994	0.994	0.000275682708146918	BC016	WSB1
1.62727816085591e-08	0.0621541063018379	0.98	0.975	0.000294211891482749	BC016	CBL
1.65674989346263e-08	0.149246101415919	0.576	0.532	0.000299540380738043	BC016	BEX2
1.67024386123125e-08	0.100245502786254	0.857	0.827	0.000301980090110611	BC016	ARL8B
1.72104411876797e-08	-0.0867676079324868	0.865	0.875	0.00031116477667325	BC016	TBCEL
1.79566314319161e-08	-0.0569065022251349	0.996	0.994	0.000324655896289044	BC016	RO60
1.79860798970049e-08	-0.0386745037830585	1	1	0.000325188324537848	BC016	GNAI3
1.81626132227621e-08	0.0335118232981109	1	1	0.000328380047067538	BC016	LMAN2
1.82182755805528e-08	0.089725357528541	0.995	0.993	0.000329386422496395	BC016	GAL
1.83513839634637e-08	0.0727047217520453	0.962	0.959	0.000331793022059424	BC016	NDUFA9
1.89441083265336e-08	0.0550444216415609	0.993	0.992	0.000342509478543727	BC016	CISD1
1.89652778133554e-08	-0.124472217568047	0.707	0.733	0.000342892222865465	BC016	ATF5
1.923169807481e-08	-0.108443551625166	0.856	0.875	0.000347709101192564	BC016	MORF4L1
1.95043976340075e-08	-0.0765431047251799	0.944	0.952	0.000352639509222856	BC016	DVL3
2.00266750854808e-08	0.0381056711893872	1	1	0.000362082285545492	BC016	SAE1
2.03381887916009e-08	-0.0752434928891667	0.965	0.969	0.000367714453352144	BC016	DOCK1
2.05216031638496e-08	-0.0822995536971625	0.907	0.917	0.0003710305852024	BC016	NDUFS5
2.06260556667874e-08	-0.0695220373712447	0.979	0.98	0.000372919086455516	BC016	SIVA1
2.13956158858489e-08	-0.0494580223983503	0.999	0.999	0.000386832735216148	BC016	DCTN1
2.14295752954764e-08	-0.111614092494594	0.754	0.775	0.000387446721342214	BC016	CDK18
2.14577152852647e-08	0.128003952240265	0.626	0.581	0.000387955492357585	BC016	ZNF174
2.21827946741702e-08	-0.145010792107084	0.563	0.595	0.000401064927708997	BC016	ELK1
2.23389043447644e-08	0.0466122265813758	0.998	0.999	0.00040388739055334	BC016	ACOT13
2.27200365978906e-08	-0.0399530717781433	1	1	0.000410778261689863	BC016	GRSF1
2.30924082353698e-08	0.116415558319554	0.762	0.725	0.000417510740895485	BC016	PTRH2
2.38868081097834e-08	-0.0692327917020335	0.981	0.982	0.000431873490624883	BC016	B3GNT2
2.39972230642723e-08	-0.08014997595072	0.949	0.953	0.000433869793002044	BC016	GTF3C4
2.40258993091212e-08	0.0425799749514053	1	0.999	0.000434388259508911	BC016	PTBP3
2.40570201962572e-08	0.0720126416860305	0.964	0.959	0.00043495092514833	BC016	TUBA4A
2.44567937117531e-08	0.0447107941980991	0.999	0.999	0.000442178830308496	BC016	TRAPPC5
2.45457056981587e-08	0.0385994488719488	1	1	0.000443786359022709	BC016	KIAA0100
2.48056644882397e-08	-0.0922969771554362	0.918	0.928	0.000448486413947374	BC016	FDFT1
2.48715422158636e-08	-0.053040688992786	0.997	0.998	0.000449677483262814	BC016	KCTD3
2.57894776115781e-08	0.0440959314951048	0.999	1	0.000466273755217332	BC016	CNIH4
2.65752693293302e-08	0.0474673033037292	1	0.999	0.000480480869474289	BC016	HADHA
2.65856296699225e-08	-0.121712619341482	0.775	0.796	0.000480668184432199	BC016	NAA40
2.82706333451307e-08	0.0589421542863432	0.987	0.983	0.000511133050879964	BC016	RALY
2.89493889054784e-08	0.0658227406901467	0.975	0.97	0.000523404951411049	BC016	ZNRD2
3.09285015625054e-08	-0.059042252412657	0.995	0.995	0.000559187308250098	BC016	PES1
3.10898145183018e-08	-0.082884914790222	0.906	0.917	0.000562103846490897	BC016	PRKAA1
3.11876045241752e-08	0.0572232455131127	0.984	0.981	0.000563871889797087	BC016	SREBF1
3.1245891663287e-08	0.0649545454829396	0.952	0.938	0.000564925721272228	BC016	FAM204A
3.20801416047374e-08	-0.0417577787294479	0.999	1	0.000580008960213651	BC016	SMC4
3.30449950362581e-08	-0.0775904264135918	0.966	0.965	0.000597453510255546	BC016	EPN1
3.36467576699979e-08	-0.140407257948297	0.594	0.619	0.000608333378673563	BC016	ARHGEF19
3.36619406346639e-08	-0.0837947624638297	0.863	0.876	0.000608607886674723	BC016	HPS5
3.47720779720279e-08	0.0627045104292118	0.984	0.983	0.000628679169734265	BC016	STX3
3.51794845348158e-08	0.0672376023607613	0.978	0.976	0.00063604508038947	BC016	MCU
3.54840957510525e-08	-0.128443442349672	0.588	0.618	0.000641552451179029	BC016	PIK3CA
3.59568419931008e-08	-0.0793352851213409	0.949	0.95	0.000650099703235262	BC016	UBB
3.69562393182485e-08	-0.0605779340851565	0.985	0.985	0.000668168806873933	BC016	PPIL1
3.70281418317217e-08	-0.0750206101345212	0.969	0.975	0.000669468804317529	BC016	CHD2
3.84977172221313e-08	-0.0869874961420406	0.902	0.913	0.000696038727376134	BC016	CNOT3
3.86171044269579e-08	0.0548914612691587	0.989	0.986	0.000698197248039399	BC016	EEF1AKNMT
3.94787883364962e-08	-0.0699929725054353	0.951	0.955	0.000713776493123851	BC016	EPN2
4.01867188898368e-08	0.0790392182710978	0.93	0.919	0.00072657587752825	BC016	RWDD4
4.0879969935213e-08	-0.0576926763371648	0.994	0.995	0.000739109856428651	BC016	CD63
4.12851764020532e-08	0.0571751233520813	0.981	0.979	0.000746435989349122	BC016	SORL1
4.13291762745931e-08	-0.17301400753523	0.443	0.479	0.000747231507044644	BC016	SORD
4.20516297082797e-08	0.121843770305828	0.71	0.676	0.000760293465125696	BC016	NFKBIE
4.51037323480366e-08	0.0655051247651803	0.981	0.976	0.000815475480852502	BC016	TSR2
4.61361150389881e-08	0.0659221975075854	0.999	0.998	0.000834140959904904	BC016	HMGCR
4.67621115029017e-08	-0.0933244998614283	0.863	0.871	0.000845458975972463	BC016	RBPMS2
4.68059935726359e-08	-0.0391013763294032	1	1	0.000846252363793257	BC016	FTL
4.71914900940852e-08	-0.0571600500581287	0.992	0.991	0.000853222140901061	BC016	ECI1
4.96005923235363e-08	-0.0616776572863021	0.992	0.994	0.000896778709209536	BC016	DNAJC2
5.18114714068627e-08	0.0475721957481645	0.999	0.999	0.000936751403036077	BC016	LMBR1
5.18168113438807e-08	-0.0708188652918126	0.97	0.973	0.000936847949097363	BC016	ZNF589
5.33080140571148e-08	0.057515130277528	0.988	0.982	0.000963808894152635	BC016	PAN3
5.36411341160966e-08	-0.111727031926278	0.738	0.761	0.000969831704819026	BC016	HIC2
5.59575187036269e-08	-0.0539766694983831	0.997	0.997	0.00101171193816157	BC016	IMMT
5.73286807046579e-08	0.0591328922024005	0.984	0.981	0.00103650254714021	BC016	TSFM
5.93076930808108e-08	0.0709414488912412	0.952	0.949	0.00107228309090106	BC016	PIP4K2A
5.9388746064565e-08	-0.0433697698898025	0.999	0.998	0.00107374852884734	BC016	NCAPG2
5.95006720437655e-08	-0.060737721111413	0.989	0.989	0.00107577215055128	BC016	PSMC4
6.3959273836791e-08	0.074624885920906	0.923	0.907	0.00115638367096918	BC016	ZNF730
6.52537281152384e-08	-0.0582321078963988	0.976	0.977	0.00117978740432351	BC016	URI1
6.57085995053762e-08	-0.11124218246731	0.664	0.686	0.0011880114790572	BC016	MTFP1
6.61367321737555e-08	0.0621886427635789	0.982	0.972	0.0011957521177015	BC016	ARL5A
6.66694401015833e-08	0.0954562215189876	0.878	0.859	0.00120538347703663	BC016	PPIA
6.80935282212862e-08	-0.131182805012128	0.589	0.619	0.00123113099024085	BC016	CDK17
6.83585196532057e-08	0.0643876978874902	0.98	0.979	0.00123592203532996	BC016	PIGK
6.99639112947386e-08	-0.0986188249028548	0.81	0.83	0.00126494751620887	BC016	CABIN1
7.04716861898911e-08	0.0709277868493496	0.936	0.929	0.00127412808631323	BC016	CREB3
7.14141358114831e-08	0.0856273444200458	0.932	0.92	0.00129116757547161	BC016	ELL2
7.16279324289029e-08	-0.0845942397680655	0.928	0.928	0.00129503301831456	BC016	MTLN
7.20931182640211e-08	-0.0783536979395862	0.941	0.95	0.0013034435782135	BC016	UNC119
7.42043112701088e-08	-0.0529848407643002	0.991	0.993	0.00134161394776357	BC016	PGAM5
7.55915472497533e-08	-0.067484385241553	0.947	0.955	0.00136669517427554	BC016	KIF2A
7.64312830490938e-08	-0.0800203019983126	0.942	0.948	0.00138187759752761	BC016	SOCS1
7.6639765700224e-08	-0.0813649043756527	0.94	0.943	0.00138564696386005	BC016	RFLNB
7.83015568116529e-08	0.0819351584250978	0.9	0.9	0.00141569214715469	BC016	RBBP8
8.06796274400343e-08	0.0323113185345214	1	1	0.00145868766411582	BC016	EIF4H
8.26560881251542e-08	-0.0688981069561843	0.963	0.973	0.00149442207330279	BC016	COX14
8.32016697779869e-08	-0.0794158580586353	0.946	0.947	0.001504286189586	BC016	GNB1
8.51139402646284e-08	0.0429750156912596	0.999	0.999	0.00153886003998448	BC016	MOB4
8.62212707268584e-08	-0.0695416764346458	0.976	0.976	0.0015588805747416	BC016	CEP78
8.80807385436149e-08	-0.0261388216984151	1	1	0.00159249975286856	BC016	YBX1
8.81341007279775e-08	0.034837834490981	1	1	0.00159346454116183	BC016	CLPTM1L
8.90121101617141e-08	0.043378537185196	1	0.999	0.00160933895172379	BC016	DMKN
9.02769500318648e-08	-0.0421092838290458	1	1	0.00163220725657612	BC016	TOMM7
9.29846888201875e-08	0.0871316684894345	0.869	0.85	0.00168116317386899	BC016	TAF5L
9.86241537743633e-08	-0.0486464896616093	0.998	0.998	0.00178312470024049	BC016	PDE7A
9.98792896906389e-08	-0.0599842776062541	0.985	0.985	0.00180581755760675	BC016	WDR36
1.00124078652019e-07	-0.0561610977337431	0.996	0.998	0.00181024334202849	BC016	TRAPPC4
1.06211561993183e-07	-0.0544810335904595	0.994	0.993	0.00192030504083676	BC016	QRICH1
1.06332218392531e-07	-0.0589625907142405	0.978	0.985	0.00192248650853696	BC016	RAF1
1.06689922658994e-07	0.0438354294772769	1	1	0.00192895380167461	BC016	THY1
1.08326768461805e-07	0.121447586866524	0.661	0.625	0.00195854797378943	BC016	IGFBPL1
1.10682612631368e-07	-0.157878505145173	0.518	0.547	0.00200114163637513	BC016	SFMBT1
1.10691283575025e-07	0.284148555373364	0.224	0.192	0.00200129840703645	BC016	PCDH11X
1.138424758826e-07	0.102576651162719	0.767	0.741	0.00205827196395741	BC016	OAT
1.17055980362146e-07	-0.107970992540753	0.751	0.772	0.0021163721249476	BC016	IFT43
1.20523659498355e-07	0.0750697422900655	0.972	0.964	0.00217906776373026	BC016	SLC6A15
1.22764601607721e-07	-0.0653316014591713	0.961	0.97	0.0022195839970676	BC016	TCF20
1.23142362882033e-07	0.0804621330070004	0.943	0.931	0.00222641392090716	BC016	DHTKD1
1.24155755998894e-07	0.0428750891867025	1	0.999	0.00224473606846	BC016	PTTG1IP
1.24498495960954e-07	-0.084172261942155	0.906	0.91	0.00225093280697406	BC016	WDFY2
1.25397156840257e-07	0.129917407327784	0.528	0.486	0.00226718059567184	BC016	KIF9
1.27306775536168e-07	0.156020831432885	0.594	0.559	0.00230170650169392	BC016	SVIP
1.28078296605314e-07	-0.155244496101559	0.529	0.553	0.00231565560262407	BC016	SSH1
1.29750422915415e-07	0.308838337091248	0.142	0.115	0.00234588764631071	BC016	EEF1AKMT3
1.3298408018262e-07	-0.107288066499327	0.756	0.772	0.00240435216970176	BC016	SETX
1.33730545863145e-07	0.0861811132381927	0.833	0.814	0.00241784826920567	BC016	PTCD2
1.35817293267633e-07	0.031880820849802	1	1	0.00245557666227881	BC016	RTN4
1.37815159220712e-07	0.0406700915717602	0.999	0.998	0.00249169807871047	BC016	GAR1
1.37970113916702e-07	-0.063298230107344	0.973	0.974	0.00249449965961397	BC016	DDX56
1.45982172573358e-07	0.0743896169148539	0.945	0.937	0.00263935768012631	BC016	RAD51AP1
1.47850734607987e-07	-0.101327064098673	0.856	0.861	0.0026731412817124	BC016	PGAM1
1.48741443013085e-07	-0.0543331891429896	0.989	0.988	0.00268924528967658	BC016	SMPD4
1.50826392936433e-07	0.066227833374161	0.983	0.98	0.00272694118429071	BC016	GLG1
1.51289346038484e-07	0.0388683975107931	0.999	0.998	0.00273531137637578	BC016	DHCR24
1.51414113025539e-07	0.113279088362382	0.706	0.675	0.00273756716350175	BC016	ZNF681
1.52462917305274e-07	-0.0749377004877131	0.948	0.954	0.00275652954487935	BC016	TNKS1BP1
1.55201844314973e-07	0.27966569082382	0.157	0.129	0.00280604934521472	BC016	TCF24
1.55915123360407e-07	-0.161812333525696	0.458	0.496	0.00281894543035616	BC016	RPUSD1
1.58558109948643e-07	-0.21267641980083	0.301	0.337	0.00286673062787147	BC016	HACL1
1.61034429119691e-07	-0.189991955387195	0.382	0.419	0.00291150247848401	BC016	NASP
1.64780729976892e-07	-0.047596981924973	0.996	0.995	0.0029792355979822	BC016	MYO1B
1.67674905354191e-07	-0.181673411650121	0.38	0.415	0.00303156228880377	BC016	CARD10
1.688120418434e-07	-0.0444909297716756	1	0.999	0.00305212171652866	BC016	GGA2
1.74680816003366e-07	-0.0813326471931474	0.947	0.947	0.00315822915334086	BC016	NRXN1
1.77120254578652e-07	-0.0504105802513508	0.994	0.994	0.00320233420278204	BC016	WDR77
1.79896445417406e-07	0.0933690700982771	0.924	0.916	0.0032525277331467	BC016	FGFBP3
1.80297158985522e-07	0.0603357384794776	0.976	0.971	0.00325977263445824	BC016	ZNF724
1.80593418570792e-07	-0.0718668690894722	0.927	0.934	0.00326512900775992	BC016	GIPC1
1.80758111614427e-07	-0.128601403221745	0.672	0.697	0.00326810665798884	BC016	SRSF11
1.81592985447131e-07	-0.158224258136126	0.46	0.494	0.00328320117688413	BC016	ING1
1.88629946601789e-07	-0.0467243303326274	0.998	0.999	0.00341042943456034	BC016	ALDH7A1
1.91059480226583e-07	0.0405444926581058	0.999	0.999	0.00345435540249663	BC016	RAB5A
1.91890102118002e-07	-0.0679605929422117	0.966	0.968	0.00346937304629348	BC016	GTF3C5
2.00142475088224e-07	-0.0462491512524363	0.995	0.995	0.0036185759495951	BC016	TET1
2.00576813797243e-07	-0.0808058768525801	0.845	0.864	0.00362642879345416	BC016	MOB3B
2.07944344349973e-07	0.0818259645446859	0.819	0.792	0.00375963374584751	BC016	RUNX1T1
2.09919273213486e-07	-0.0529288474983158	0.997	0.998	0.00379534045969983	BC016	GPR176
2.16764192880794e-07	-0.0538138001097869	0.991	0.993	0.00391909660728476	BC016	MCCC2
2.17401136922847e-07	0.0307641824193325	1	1	0.00393061255556508	BC016	MICOS10
2.17650169421857e-07	0.0435927124032829	0.992	0.994	0.00393511506314717	BC016	SARNP
2.28354987585777e-07	-0.0803279126316466	0.899	0.911	0.00412865817555084	BC016	SHPRH
2.33894601765392e-07	-0.128859747819303	0.652	0.678	0.0042288143999183	BC016	TBL1X
2.35431389570553e-07	-0.0586898432012968	0.985	0.988	0.0042565995234356	BC016	MEX3D
2.5058954283883e-07	-0.151792133246976	0.489	0.523	0.00453065893452605	BC016	ANKRD9
2.51286666132463e-07	-0.0673501804091071	0.972	0.978	0.00454326292367494	BC016	USP24
2.51977026975055e-07	-0.0766591108751301	0.899	0.914	0.00455574464770899	BC016	USB1
2.52701910666079e-07	0.0538799107275585	0.998	0.998	0.00456885054484271	BC016	TMEM97
2.65158622251468e-07	0.0585019105887771	0.99	0.985	0.00479406789030653	BC016	YIPF5
2.6813812673612e-07	-0.204109312998275	0.301	0.335	0.00484793733138904	BC016	MMP25
2.72969427057375e-07	0.0350453130438708	1	1	0.00493528724119734	BC016	NRDC
2.8614353553065e-07	-0.101088933138776	0.805	0.821	0.00517347512239415	BC016	PRAG1
2.86889442026209e-07	-0.0707397755958364	0.943	0.948	0.00518696111183385	BC016	GPI
2.88983560852153e-07	0.110169617164237	0.67	0.636	0.00522482278020692	BC016	ATXN7L3
2.94259016269607e-07	0.0540181042781103	0.992	0.99	0.0053202030141545	BC016	TFDP2
2.97375187440164e-07	0.0438053450920863	0.999	0.999	0.00537654338891816	BC016	CYB5R3
3.11751607188777e-07	0.0647547469972542	0.957	0.949	0.00563646905797309	BC016	UQCC1
3.14855684969446e-07	-0.0638379451125478	0.97	0.971	0.00569259078424759	BC016	MTREX
3.15130134568821e-07	0.121225294574677	0.578	0.535	0.00569755283300428	BC016	MBNL1
3.32956930714086e-07	-0.0497445502804201	0.992	0.994	0.00601986130731067	BC016	USP48
3.57780329183237e-07	0.0721694667467596	0.946	0.933	0.00646866835163293	BC016	SLC35A3
3.61345254055649e-07	-0.101263965192805	0.772	0.794	0.00653312219332614	BC016	ZNF580
3.69513147157366e-07	-0.0597054238397968	0.974	0.972	0.00668079770060518	BC016	MED21
3.7081491220318e-07	-0.0769420250273432	0.907	0.915	0.00670433361263349	BC016	REV1
3.82998969262464e-07	-0.0795306196778499	0.919	0.927	0.00692462136426535	BC016	AMD1
3.84554612901129e-07	-0.0314488725440718	1	1	0.00695274740125242	BC016	EIF3A
3.87065070094107e-07	0.110649169345509	0.691	0.655	0.00699813646730145	BC016	CASP9
3.87325558594293e-07	-0.063670025575838	0.963	0.966	0.00700284609938481	BC016	ATP6V1B2
3.88572433495142e-07	0.0614716044681309	0.953	0.948	0.00702538959759217	BC016	METTL2B
4.03817227185752e-07	-0.0546364764890687	0.996	0.995	0.0073010154675184	BC016	NDUFAF7
4.04757570566862e-07	-0.0478689595057232	0.997	0.997	0.00731801687584886	BC016	PLCXD1
4.08571229267161e-07	-0.137976650938649	0.591	0.61	0.00738696782515028	BC016	ZBTB12
4.13968151114616e-07	0.0911543200755365	0.813	0.783	0.00748454417215226	BC016	ZNF227
4.18779140292158e-07	-0.0546145952391379	0.995	0.994	0.00757152685648222	BC016	METTL26
4.21572934127275e-07	0.0288398425226015	1	1	0.00762203864902112	BC016	CARM1
4.22939201904502e-07	-0.0398294374289223	1	1	0.00764674077043339	BC016	SENP6
4.2762545793933e-07	-0.031007365767207	1	1	0.00773146827954309	BC016	SMS
4.40732050883004e-07	0.0571242689079849	0.987	0.986	0.00796843547996471	BC016	SEC63
4.56098663574163e-07	0.0585963879472734	0.988	0.984	0.00824626383742087	BC016	UBE2L6
4.64722213811787e-07	-0.0322735531659659	1	1	0.00840217762571711	BC016	YTHDF2
4.65146778666e-07	-0.042439301824881	0.999	0.999	0.00840985375828128	BC016	TRAM1
4.65500480984101e-07	0.0433536824795776	0.997	0.998	0.00841624869619254	BC016	PCGF2
4.71494483800594e-07	0.144889942048723	0.552	0.518	0.00852462026711474	BC016	TBCCD1
4.77029558752561e-07	0.0560750647649477	0.966	0.962	0.00862469442224631	BC016	CSNK1E
4.8356041169634e-07	-0.0436889653784648	0.996	0.998	0.00874277224346983	BC016	PRPF38B
4.83949677223482e-07	-0.0862879483416188	0.88	0.89	0.00874981016420055	BC016	HECTD1
5.05461892412379e-07	-0.0922158302657852	0.839	0.853	0.00913875101481581	BC016	RAD51
5.08091594550928e-07	0.0621341718620192	0.97	0.962	0.00918629602948079	BC016	MAP3K13
5.0920720742869e-07	-0.0393299595767806	0.999	1	0.00920646631031072	BC016	POLR2I
5.09837952225779e-07	-0.0813323358594504	0.871	0.876	0.00921787017624208	BC016	CSK
5.12505402147707e-07	-0.0551754757330498	0.993	0.993	0.00926609767083054	BC016	ZYX
5.13042861202768e-07	0.132610567199976	0.615	0.581	0.00927581493054605	BC016	FUCA1
5.1962265302739e-07	0.0966485830072865	0.773	0.746	0.00939477756673521	BC016	JMJD4
5.2255505810249e-07	-0.0648848357795107	0.946	0.947	0.00944779545049301	BC016	PAXIP1
5.50271327435245e-07	0.0330545023385311	1	1	0.00994890560002922	BC016	DPYSL2
5.74159100221427e-07	0.151003919046993	0.51	0.474	0.0103807965320034	BC016	ACSF2
5.8191229924539e-07	0.153776993919849	0.473	0.434	0.0105209743703566	BC016	SNAI3
5.83068952700314e-07	-0.0787252613574874	0.913	0.918	0.0105418866648217	BC016	BRPF3
5.84858417790113e-07	0.0320861497555169	1	1	0.0105742401936452	BC016	SFRP2
5.94685747034552e-07	-0.102959143575428	0.789	0.806	0.0107519183063847	BC016	BFAR
5.99498969815412e-07	0.041032217298834	0.999	0.999	0.0108389413742627	BC016	ATXN2L
5.9975309585263e-07	-0.181420668304674	0.314	0.345	0.0108435359730156	BC016	ASB13
6.01262128401222e-07	0.0442036968440751	0.998	0.998	0.0108708192814941	BC016	PUS1
6.22048230457944e-07	0.0384500668165342	1	1	0.0112466320066796	BC016	CCNG1
6.22648792140552e-07	-0.0488455942759354	0.994	0.996	0.0112574901619012	BC016	ANKHD1
6.24319524263118e-07	-0.156954740765933	0.523	0.545	0.0112876969986772	BC016	SUCLA2
6.29738638342697e-07	-0.0768257760291873	0.923	0.93	0.011385674581236	BC016	AURKAIP1
6.41532421243316e-07	0.0530577674845774	0.988	0.984	0.0115989061760792	BC016	MELK
6.71742623376027e-07	0.160931456348961	0.426	0.388	0.0121451066306386	BC016	CYB5D1
6.75220613519596e-07	0.065466683558661	0.94	0.931	0.0122079886924343	BC016	DDIAS
7.34969245345981e-07	0.0460141109776968	1	1	0.0132882439558553	BC016	C4orf3
7.42096231410193e-07	0.0414998318347098	1	0.998	0.0134170998638963	BC016	DYNLT1
7.43661764143741e-07	0.052009087448923	0.991	0.993	0.0134454046957188	BC016	MYL12A
7.51286164990566e-07	0.045261618524927	1	0.999	0.0135832538630294	BC016	OLFM2
7.91855435650219e-07	-0.0590769821173971	0.998	0.998	0.014316746276556	BC016	VCL
7.93094074840129e-07	0.0479603412982731	0.989	0.989	0.0143391408731095	BC016	INTS11
7.95060531110665e-07	0.0731588682205206	0.867	0.848	0.0143746944024808	BC016	CD55
8.12644302781939e-07	-0.147461491244669	0.587	0.607	0.0146926089942975	BC016	RNF166
8.16491754345759e-07	-0.0512529521715404	0.992	0.993	0.0147621709185713	BC016	CCNA2
8.433797702619e-07	-0.0529616512057056	0.994	0.995	0.0152483062463352	BC016	PPP2R5D
8.49209458374551e-07	-0.0493613538781371	0.994	0.992	0.0153537070074119	BC016	ELOC
8.54338578448274e-07	0.0529573057796217	0.997	0.996	0.0154464414983448	BC016	ATP6AP2
8.56660863043285e-07	-0.0329357114505748	1	1	0.0154884284038226	BC016	CSE1L
8.61495250203165e-07	0.100515598838848	0.667	0.642	0.0155758341236732	BC016	SYT11
8.65214148252531e-07	-0.0285897641441117	1	1	0.0156430718004058	BC016	LSM4
8.74545663793505e-07	-0.12078713981877	0.556	0.588	0.0158117856013866	BC016	CELSR3
8.82011809246218e-07	-0.0551893932403911	0.986	0.985	0.0159467735111716	BC016	WDR45B
9.02142949371328e-07	0.0836475019897028	0.875	0.855	0.0163107445246336	BC016	TLCD1
9.02744119542009e-07	0.0921775201777675	0.816	0.801	0.0163216136813195	BC016	PLCB4
9.04307468217892e-07	-0.0735519400272047	0.903	0.912	0.0163498790253795	BC016	PLEKHA1
9.04845618592015e-07	-0.059570323168102	0.978	0.982	0.0163596087841436	BC016	METTL16
9.15340853884398e-07	-0.0599821414203085	0.975	0.976	0.0165493626382299	BC016	BANF1
9.16621170997788e-07	-0.0394126709915743	1	1	0.01657251077164	BC016	BPTF
9.21435722002469e-07	0.0415751768816818	0.995	0.996	0.0166595578538046	BC016	ORC3
9.24540086164089e-07	0.0406629582714155	0.994	0.992	0.0167156847578467	BC016	PBX1
9.27018941609429e-07	-0.0386679631644278	1	0.999	0.0167605024642985	BC016	SLTM
9.28275028540191e-07	-0.114572474729517	0.702	0.719	0.0167832125160067	BC016	ZKSCAN7
9.50099548064802e-07	0.0237331668724448	0.997	0.997	0.0171777998290116	BC016	LRPPRC
9.52751513543635e-07	-0.0550180242579772	0.986	0.985	0.0172257473648689	BC016	RCC2
9.62279119652336e-07	-0.0393063525212799	0.998	0.998	0.0173980064833142	BC016	PLAA
9.65197783274893e-07	-0.0710939733374995	0.95	0.955	0.0174507759216101	BC016	TRIM2
9.73506510291361e-07	0.0772825709681801	0.931	0.919	0.0176009977060678	BC016	TCEAL2
9.80730509055555e-07	-0.0404714736470102	1	1	0.0177316076037244	BC016	NUCKS1
9.88260699192635e-07	-0.212432086815499	0.313	0.345	0.0178677534414028	BC016	EML1
1.01166507973107e-06	0.0240388059066645	1	1	0.0182909046415377	BC016	GLRX3
1.01317867808532e-06	-0.0506050052574805	0.993	0.992	0.0183182704997825	BC016	TRIP6
1.02895369784237e-06	-0.0634545732691661	0.96	0.964	0.0186034828569901	BC016	MLLT1
1.03814300317986e-06	0.106106252636712	0.719	0.694	0.0187696254974919	BC016	PKP3
1.05468713882113e-06	-0.0993129140058813	0.78	0.8	0.019068743469886	BC016	ADO
1.06745649895243e-06	-0.0782524313814813	0.866	0.876	0.0192996135010599	BC016	CHCHD6
1.09550359516636e-06	0.0730596596109435	0.913	0.898	0.0198067050006078	BC016	CDCA8
1.09844047207964e-06	-0.045369472737025	0.996	0.997	0.0198598037351999	BC016	ABCF1
1.10373432049579e-06	-0.10977483516625	0.763	0.777	0.0199555165145639	BC016	MDH1
1.12773205914484e-06	-0.0712146968256667	0.874	0.887	0.0203893956293386	BC016	ANAPC7
1.13603501444742e-06	-0.0965638804184923	0.788	0.809	0.0205395130612093	BC016	RPRD1B
1.14703587705771e-06	0.028911172680707	1	1	0.0207384086572035	BC016	DPPA4
1.16427683250579e-06	-0.124468161451071	0.61	0.637	0.0210501251317046	BC016	SNN
1.20776618873978e-06	-0.0880795273613648	0.835	0.849	0.0218364126924153	BC016	RETREG2
1.24712665147549e-06	-0.0580360179060776	0.932	0.932	0.0225480498586768	BC016	DYNC1H1
1.28074602266569e-06	-0.0475765376064456	0.998	0.998	0.0231558880897956	BC016	CHAF1A
1.29705851410766e-06	-0.0530343444277473	0.982	0.987	0.0234508179350665	BC016	DDR1
1.2989537741422e-06	-0.0371435494282781	1	1	0.023485084236491	BC016	LONP1
1.31359323905296e-06	-0.0475153075341772	0.999	0.999	0.0237497657620775	BC016	FASN
1.31681341007281e-06	-0.0398999391458055	1	1	0.0238079864541165	BC016	NOP58
1.32196156107294e-06	-0.0636551075512417	0.94	0.945	0.0239010650241988	BC016	BRWD1
1.32374639078669e-06	0.0342819838280128	1	0.999	0.0239333347454233	BC016	GRB2
1.32698248566173e-06	-0.0627887083132322	0.934	0.936	0.0239918433407641	BC016	LSM5
1.33147855992275e-06	-0.0736100266363406	0.91	0.918	0.0240731323634033	BC016	RCOR1
1.34933760155718e-06	0.129872439005068	0.529	0.489	0.0243960238361538	BC016	ZNF10
1.39038726273817e-06	0.0681577167041462	0.966	0.958	0.0251382017103061	BC016	SPART
1.39105472885191e-06	-0.0648809630805052	0.969	0.974	0.0251502694976426	BC016	HEXIM1
1.42081410830952e-06	-0.0892827148151416	0.839	0.853	0.0256883190782362	BC016	PGBD5
1.45235942159636e-06	0.0643218135583161	0.969	0.963	0.0262586583424621	BC016	CLDN10
1.47814188376561e-06	-0.0665778298682584	0.978	0.982	0.0267248052584823	BC016	LRATD2
1.50317900644937e-06	0.0714574383480182	0.972	0.961	0.0271774764366047	BC016	CMPK1
1.50444982683914e-06	0.0826433661908692	0.791	0.77	0.0272004528692516	BC016	TMTC4
1.51951660327151e-06	-0.0373249110476077	0.999	0.999	0.0274728601871489	BC016	ROMO1
1.55418829715228e-06	-0.104634802022213	0.606	0.639	0.0280997244125132	BC016	MARVELD1
1.5643920959889e-06	-0.0631708377558958	0.943	0.948	0.0282842090954794	BC016	DESI1
1.57465131635117e-06	-0.0851704231060429	0.885	0.893	0.0284696957996292	BC016	PSMD14
1.57547429767213e-06	-0.0433222320463654	0.995	0.997	0.028484575301912	BC016	BABAM1
1.5847847867139e-06	0.121180286727847	0.594	0.558	0.0286529089437874	BC016	ZFP14
1.59236283407493e-06	-0.203692139569068	0.297	0.33	0.0287899200400748	BC016	CPNE7
1.59653100278196e-06	-0.071983209787289	0.894	0.899	0.0288652805302979	BC016	ZCCHC14
1.60211879706047e-06	-0.0962335193127359	0.789	0.801	0.0289663078508533	BC016	BRI3BP
1.60789523695086e-06	0.14534979158981	0.416	0.378	0.0290707458840715	BC016	ZNF136
1.64451192984639e-06	-0.065277111762796	0.93	0.932	0.0297327756916227	BC016	VPS26A
1.64920887683835e-06	-0.128013503849475	0.543	0.569	0.0298176964932374	BC016	CYREN
1.66381802187257e-06	-0.0879984063584041	0.85	0.866	0.0300818298354561	BC016	RFC5
1.73288661836194e-06	-0.0662419703088163	0.961	0.962	0.0313305900599839	BC016	FKBP4
1.75047874750212e-06	-0.0683505017383051	0.947	0.95	0.0316486557548383	BC016	PHACTR2
1.84207225492e-06	-0.0613921249665857	0.96	0.958	0.0333046663689537	BC016	PKP4
1.85537250706517e-06	0.100113483028237	0.683	0.655	0.0335451349277382	BC016	ATXN1L
1.88140821785062e-06	-0.0296006951449237	1	1	0.0340158605787391	BC016	ADSL
1.89320912602844e-06	0.0377507355239555	1	1	0.0342292209985942	BC016	SLC39A10
1.89451742466102e-06	-0.0454787719942066	0.995	0.995	0.0342528750378713	BC016	SBNO1
1.8956088491589e-06	-0.0501434261080455	0.988	0.988	0.034272607992793	BC016	DMTF1
1.90316545965821e-06	0.0663306933145912	0.926	0.918	0.0344092315106204	BC016	RAB31
1.90552883742001e-06	0.0755675021669969	0.895	0.878	0.0344519613805537	BC016	TARBP2
1.93284918281235e-06	-0.0720847889767887	0.904	0.911	0.0349459132252472	BC016	BIRC6
1.94941936902896e-06	-0.0877111425034811	0.859	0.862	0.0352455021920435	BC016	TGFBRAP1
1.95960426600508e-06	0.180135645419242	0.286	0.253	0.0354296451293719	BC016	TVP23C
1.97278398669605e-06	0.0741247992130887	0.864	0.847	0.0356679344794647	BC016	THAP5
1.98706039654474e-06	0.14994970515253	0.426	0.391	0.0359260519695288	BC016	GPD1L
2.00795043780573e-06	0.0865967126192539	0.839	0.81	0.0363037439155277	BC016	DONSON
2.01770958047771e-06	-0.0687113828830997	0.919	0.924	0.036480189215037	BC016	STARD3NL
2.0625581594243e-06	0.0633577838388938	0.953	0.95	0.0372910515223914	BC016	CUL4B
2.06776953512696e-06	-0.0703064669679372	0.942	0.945	0.0373852731950954	BC016	GABBR1
2.08409475100788e-06	-0.0622540083274165	0.932	0.938	0.0376804330982225	BC016	PAXBP1
2.1260188072972e-06	0.0327122156255388	1	1	0.0384384200359334	BC016	EIF3J
2.16036373879334e-06	0.0350530245939176	0.999	0.999	0.0390593763973835	BC016	FAM49B
2.16538727821666e-06	0.03459055446232	1	1	0.0391502019901573	BC016	EIF2A
2.17537568975138e-06	-0.0585138675879453	0.967	0.967	0.039330792470705	BC016	PREB
2.31315312112838e-06	-0.164759787666074	0.441	0.472	0.041821808430001	BC016	SAT1
2.3169200691875e-06	0.0567250139184632	0.996	0.993	0.0418899148509099	BC016	KIAA1143
2.38922846322585e-06	-0.20682653972032	0.244	0.276	0.0431972506151234	BC016	PLPP6
2.39921868903604e-06	-0.12372241271829	0.619	0.635	0.0433778738977715	BC016	ENTPD4
2.43876108895588e-06	-0.0509150248033798	0.992	0.992	0.0440928004883224	BC016	MAPKAP1
2.47274203783319e-06	0.0366665940805697	1	1	0.044707176044024	BC016	SLC29A1
2.49107584437477e-06	-0.164311873877733	0.413	0.444	0.0450386512662959	BC016	TUBB6
2.50040200446182e-06	0.0489396099383933	0.98	0.972	0.0452072682406696	BC016	VPS72
2.51524486384596e-06	-0.155519636146364	0.506	0.527	0.045475627138335	BC016	MAPK8IP1
2.52017533487449e-06	-0.152328505200523	0.443	0.474	0.0455647700545308	BC016	SRBD1
2.5274237007692e-06	-0.178311290415514	0.323	0.355	0.0456958205099071	BC016	MLLT6
2.54880627563336e-06	-0.0714999236486306	0.944	0.947	0.0460824174634511	BC016	ILK
2.55648841096202e-06	-0.045337793693524	0.996	0.998	0.0462213104701933	BC016	LRBA
2.57681862602879e-06	-0.0512970278525593	0.982	0.981	0.0465888807586006	BC016	SMAD4
2.58957965845065e-06	-0.0460189649325345	0.994	0.994	0.0468196002247878	BC016	WSB2
2.59501719521758e-06	0.0722349769416719	0.869	0.856	0.0469179108895338	BC016	AMZ2
2.65043925718853e-06	-0.0772408938658942	0.877	0.883	0.0479199417699686	BC016	CD3EAP
2.65177506805199e-06	-0.0466211916382445	0.995	0.996	0.04794409323038	BC016	TTYH3
2.70172526924693e-06	-0.0483344091009604	0.994	0.993	0.0488471928679845	BC016	SMARCD2
2.74329457302678e-06	-0.0530495404051032	0.992	0.992	0.0495987658803243	BC016	UBE4A
2.74672960369074e-06	-0.0422884407504682	0.999	0.999	0.0496608712347287	BC016	TRIM27
2.77443013422983e-06	-0.149304097723517	0.479	0.512	0.0501616968268753	BC016	WDR90
2.83164456460924e-06	-0.0651411891509808	0.951	0.956	0.051196133728135	BC016	CHD1
2.89982344609378e-06	-0.0932848588478212	0.86	0.872	0.0524288079053756	BC016	XKR6
2.93762868347594e-06	0.0342810478049411	1	1	0.0531123265972449	BC016	MIS18A
2.97350339588827e-06	-0.0520059413763326	0.989	0.989	0.0537609413976599	BC016	UBAC1
2.99188606117728e-06	0.0422653172092018	0.997	0.997	0.0540932999860853	BC016	POR
3.00393505510635e-06	0.06084336422694	0.966	0.957	0.0543111457963228	BC016	PAQR3
3.02051715394041e-06	0.0295627665512135	1	1	0.0546109501432425	BC016	LPCAT1
3.02791831881953e-06	-0.237614209692211	0.185	0.213	0.0547447632042571	BC016	RTL8A
3.03177932992845e-06	-0.101192772992795	0.656	0.68	0.0548145702851064	BC016	BEND3
3.06333006157767e-06	0.0343851737750558	1	1	0.0553850075133243	BC016	NUFIP2
3.08584439932751e-06	-0.0451142185259592	0.992	0.994	0.0557920667398414	BC016	EXOC2
3.09642969123755e-06	-0.103530884767862	0.71	0.728	0.055983448817575	BC016	PTPRJ
3.11214416882022e-06	0.0716112488437597	0.913	0.901	0.0562675665722696	BC016	CNOT4
3.23879600823651e-06	-0.0582648798935299	0.955	0.956	0.0585574318289161	BC016	CLDN7
3.29326424483765e-06	-0.0666758902032483	0.933	0.934	0.0595422175466647	BC016	NIF3L1
3.37223339526456e-06	0.196999333263418	0.241	0.21	0.0609699797863833	BC016	MN1
3.39661437763011e-06	0.0948198228643429	0.739	0.707	0.0614107879475524	BC016	ITGA5
3.3971998772932e-06	0.0612174236384009	0.981	0.977	0.061421373781461	BC016	BAZ2A
3.41348566453137e-06	0.0473963615641233	1	0.999	0.0617158208147273	BC016	RDH11
3.47822707241283e-06	-0.0843223778571749	0.847	0.855	0.062886345469224	BC016	ACTR10
3.48545862648358e-06	-0.059131619230378	0.951	0.949	0.063017091966823	BC016	ACSL4
3.49236305454029e-06	-0.0456876076790984	0.996	0.998	0.0631419240260884	BC016	PHB
3.61222518232974e-06	-0.0610744605377051	0.967	0.972	0.0653090312965216	BC016	DDX17
3.62557801835987e-06	-0.0443942075079721	0.994	0.995	0.0655504505719465	BC016	SALL2
3.6849814510818e-06	0.0499424151578939	0.986	0.982	0.066624464635559	BC016	ACOT7
3.7002912569222e-06	0.0938700194657656	0.803	0.776	0.0669012659251534	BC016	RFK
3.71743773956247e-06	0.191232777692725	0.33	0.297	0.0672112743312894	BC016	RBP7
3.7218962970862e-06	0.0257027415853868	1	0.999	0.0672918850513186	BC016	TMEM167A
3.82855806906927e-06	-0.0630684327553	0.969	0.969	0.0692203298887724	BC016	FAM53C
3.88179501244769e-06	-0.113303369166665	0.666	0.689	0.0701828538250543	BC016	VRK3
3.8823269011841e-06	-0.0787647342135265	0.729	0.739	0.0701924703734086	BC016	ZNF205
3.9849039258919e-06	-0.0609211953505804	0.952	0.953	0.0720470629801256	BC016	ITPA
3.98784409381428e-06	-0.11987641967364	0.532	0.563	0.0721002212161623	BC016	SHISA9
4.01233475136949e-06	0.0756074254586796	0.919	0.908	0.0725430123047604	BC016	SLC7A2
4.04451839512004e-06	0.0604647653674223	0.974	0.967	0.0731248925837703	BC016	MINDY2
[truncated: 130,014 more chars]
