## Supplementary Table 3 for "Sample barcoding-associated technical variation in probe-based single-cell RNA sequencing" (part 1 of 3)

p_val	avg_log2FC	pct.1	pct.2	p_val_adj	cluster	gene
0	-0.635888712522642	0.68	0.817	0	A-A07	MT-ND4
4.28264285277193e-292	-0.535501033327006	0.706	0.826	7.76528802064607e-288	A-A07	MT-CYB
8.07200838588693e-284	-0.448818561944914	0.869	0.932	1.46361656052902e-279	A-A07	MT-ATP6
5.82341940643323e-278	-0.390179834546315	0.911	0.953	1.05590240677447e-273	A-A07	MT-ND3
1.43031819888675e-274	-0.429424478872611	0.92	0.96	2.59345295822146e-270	A-A07	MT-CO1
1.46465191561922e-193	-0.354001815576737	0.888	0.94	2.65570685340076e-189	A-A07	MT-CO2
1.087238120638e-129	-0.338118373330035	0.693	0.787	1.97138016034081e-125	A-A07	MT-CO3
3.41193598396279e-91	-0.162086064904868	0.918	0.946	6.18652232612134e-87	A-A07	ARPC1B
6.66915804422829e-90	-0.445077351813847	0.252	0.346	1.20925173657947e-85	A-A07	MT-ND5
7.53385292009026e-79	-0.158021875269971	0.896	0.927	1.36603821147077e-74	A-A07	S100A11
2.09499902142875e-71	-0.345401985252831	0.387	0.48	3.7986522256546e-67	A-A07	MT-ND6
5.30790127234561e-70	0.148897351431056	0.977	0.979	9.62428658701706e-66	A-A07	SNRPB2
1.2902909829735e-67	-0.216036211796882	0.624	0.701	2.33955561032755e-63	A-A07	PRMT1
2.23817425114106e-63	0.18589992378173	0.838	0.831	4.05825755216898e-59	A-A07	SLC25A5
3.93089760177126e-61	-0.2202836560088	0.553	0.635	7.12750353153164e-57	A-A07	UBL5
3.57585976983517e-60	-0.615490641978877	0.087	0.141	6.48374893466513e-56	A-A07	PTGES3
2.59344610462971e-58	-0.203052213290288	0.619	0.694	4.70243647691459e-54	A-A07	PHB1
2.71498962033687e-51	-0.220268902091432	0.485	0.566	4.92281917959481e-47	A-A07	TMEM259
2.80122290012439e-50	-0.501117815488317	0.105	0.156	5.07917736250554e-46	A-A07	MT-ND1
2.97245167434272e-50	-0.256197518716359	0.349	0.425	5.38964937591822e-46	A-A07	C4orf48
1.21023742928882e-49	-0.230541793063065	0.363	0.442	2.19440250678649e-45	A-A07	XRCC6
2.28514300223117e-46	-0.19450171396846	0.501	0.58	4.14342129164556e-42	A-A07	TMEM214
4.6424209814717e-44	-0.246507083070279	0.268	0.337	8.41763772360448e-40	A-A07	CC2D1B
3.13068732700573e-43	-0.34041684353051	0.171	0.229	5.67656226132679e-39	A-A07	MT-ND2
2.1437424884514e-41	-0.214792988246262	0.351	0.424	3.88703388006008e-37	A-A07	COPS9
1.29945625263416e-39	-0.200275535075938	0.382	0.452	2.35617407727626e-35	A-A07	ANKRD54
1.50536117653097e-38	-0.080391244315217	0.96	0.973	2.72952088528596e-34	A-A07	ATP5F1B
8.22589050036427e-38	-0.123706829516086	0.774	0.825	1.49151846552605e-33	A-A07	HNRNPA3
3.1563374671785e-37	-0.176260025555811	0.442	0.513	5.72307109548805e-33	A-A07	COMMD4
6.87961720493664e-37	-0.102803448667508	0.868	0.905	1.24741219159911e-32	A-A07	CSDE1
2.01374491656985e-36	-0.235667141088686	0.25	0.31	3.65132228272446e-32	A-A07	TNRC18
3.08389556910134e-36	-0.253875141701241	0.268	0.327	5.59171944589456e-32	A-A07	NPPC
1.1447988641318e-35	-0.166652449920479	0.478	0.548	2.07574930044378e-31	A-A07	MICOS13
1.42643037383231e-35	-0.141741445966538	0.609	0.677	2.58640355383274e-31	A-A07	TAGLN2
5.00284427418075e-35	-0.113056963090903	0.798	0.849	9.07115723794454e-31	A-A07	BSG
1.73597180044315e-33	-0.13854533901297	0.668	0.728	3.14766406856352e-29	A-A07	TAP2
2.42354028659899e-33	-0.214981368653612	0.236	0.293	4.39436324766128e-29	A-A07	LSM12
4.29628433274994e-33	-0.102453598982744	0.857	0.895	7.79002275214219e-29	A-A07	PSMB2
1.72882796902064e-32	-0.146480858578469	0.568	0.634	3.13471087342822e-28	A-A07	CENPX
7.53706864944803e-32	-0.100398352505052	0.854	0.891	1.36662128751792e-27	A-A07	CST3
8.92243083489562e-32	-0.175869296329598	0.409	0.475	1.61781515898327e-27	A-A07	KIAA2013
2.72432667926154e-31	-0.140403378542576	0.497	0.565	4.93974913483703e-27	A-A07	YIF1A
3.03281876562882e-31	-0.106481190748488	0.809	0.85	5.49910698583817e-27	A-A07	WDR77
6.94153378982812e-31	-0.170797549236708	0.389	0.454	1.25863890677164e-26	A-A07	SELENOT
6.34043960407428e-30	-0.131094915336694	0.664	0.726	1.14964850901075e-25	A-A07	NDUFC1
1.35769371475751e-29	-0.403872275024715	0.08	0.114	2.46177024359832e-25	A-A07	MT-ND4L
1.36136040467736e-29	-0.113872693237485	0.72	0.772	2.46841868576098e-25	A-A07	SSR1
1.71130878402486e-29	-0.242509956836086	0.206	0.256	3.10294508719388e-25	A-A07	UBE2V2
1.79874356321144e-29	-0.218340971720683	0.196	0.246	3.26148182881498e-25	A-A07	GTF3C4
2.33820289967545e-29	-0.122809268304173	0.631	0.694	4.23962949769153e-25	A-A07	SLC39A1
5.74536503953324e-29	-0.141149532822136	0.591	0.655	1.04174958896817e-24	A-A07	LOXL3
6.3433349742312e-29	-0.174655644659514	0.376	0.437	1.1501734975276e-24	A-A07	LMF2
9.41984377306443e-29	-0.112707697664283	0.764	0.813	1.70800607293204e-24	A-A07	IFITM3
1.74309473788339e-28	-0.109187210689052	0.722	0.778	3.16057937873017e-24	A-A07	ARF1
1.74651723691965e-28	-0.120176456719267	0.641	0.705	3.16678505398271e-24	A-A07	GPS1
3.63554301774883e-28	-0.161264512928489	0.339	0.399	6.59196659978218e-24	A-A07	GARS1
1.06584243559364e-27	-0.0684966374442961	0.995	0.996	1.93258550421839e-23	A-A07	CD74
1.1692523533507e-27	-0.161213032317356	0.296	0.351	2.12008836709549e-23	A-A07	PGAM1
1.76094801177504e-27	-0.200679196945142	0.191	0.238	3.19295093495051e-23	A-A07	REXO1
4.05339330332358e-27	-0.349148729412962	0.105	0.141	7.34961273758631e-23	A-A07	ZDHHC24
7.70841677886647e-27	-0.157622260551022	0.472	0.534	1.39769013034407e-22	A-A07	RAP2B
7.84659923319537e-27	-0.157898430874779	0.316	0.374	1.42274537296298e-22	A-A07	SNRPF
9.15144291705051e-27	-0.318019370465024	0.106	0.142	1.6593396297196e-22	A-A07	SNX18
1.08425385056223e-26	-0.0936537709709298	0.806	0.847	1.96596908183944e-22	A-A07	AURKAIP1
1.24283057123571e-26	-0.175698610402524	0.306	0.362	2.25350039176459e-22	A-A07	SYNCRIP
1.39712055127027e-26	-0.102454674651539	0.837	0.877	2.53325898356326e-22	A-A07	PSMC4
2.74277926801531e-26	-0.0720771389021748	0.951	0.968	4.97320736876537e-22	A-A07	PLOD3
4.79348052901231e-26	-0.113041483426931	0.485	0.55	8.69153889520513e-22	A-A07	EXT2
6.01095381482922e-26	-0.103470788846357	0.706	0.761	1.08990614570483e-21	A-A07	SAE1
8.70656750640491e-26	-0.191628778605183	0.21	0.257	1.57867482026134e-21	A-A07	WBP1
1.60965854200765e-25	-0.192361337890616	0.219	0.267	2.91863286836827e-21	A-A07	PRMT5
2.58829226507051e-25	-0.0930465218552068	0.834	0.872	4.69309153502585e-21	A-A07	NCSTN
2.82329381620532e-25	-0.127392717958166	0.465	0.53	5.11919634754349e-21	A-A07	WBP2
3.55921058163535e-25	-0.0984861863311119	0.773	0.816	6.45356062662123e-21	A-A07	APH1A
5.02851728864035e-25	-0.118391958548983	0.496	0.561	9.11770754776269e-21	A-A07	CLTA
5.41814876389416e-25	-0.213573634362437	0.373	0.421	9.82418733869289e-21	A-A07	UBE2C
8.26169985598647e-25	-0.149294656233732	0.377	0.435	1.49801141788747e-20	A-A07	PDIA4
8.65491662134741e-25	-0.123469477322502	0.557	0.618	1.56930948178271e-20	A-A07	ACOT7
1.1530026528166e-24	-0.120379466190315	0.528	0.591	2.09062441008707e-20	A-A07	ACTR2
1.65988006056478e-24	-0.169644480904397	0.244	0.294	3.00969452581606e-20	A-A07	TCF20
2.10663319387807e-24	-0.0718028075497017	0.97	0.976	3.81974730713972e-20	A-A07	CD63
2.65348793149839e-24	-0.133259210765643	0.361	0.419	4.81130431739288e-20	A-A07	FAM3A
3.2355464183638e-24	-0.119558030190657	0.645	0.701	5.86669276577724e-20	A-A07	PYCR1
4.48941778614552e-24	-0.0997196808820906	0.726	0.775	8.14021232983906e-20	A-A07	DTYMK
9.19242973390033e-24	-0.0938324408039857	0.81	0.851	1.66677135935081e-19	A-A07	TRIM28
9.96424939205199e-24	-0.154484506281676	0.366	0.421	1.80671769976687e-19	A-A07	LRWD1
1.3339894348998e-23	-0.129584656462378	0.405	0.464	2.41878964336032e-19	A-A07	PLP2
1.62187637642573e-23	-0.130927256799476	0.69	0.74	2.94078624573513e-19	A-A07	MT2A
1.69659512216464e-23	-0.0929388384753378	0.769	0.814	3.07626627550893e-19	A-A07	CENPB
1.8042868698078e-23	-0.181247179507614	0.214	0.26	3.27153295233551e-19	A-A07	LYPLA1
3.19442664406968e-23	-0.114335829922165	0.605	0.667	5.79213439102715e-19	A-A07	RBM14
3.63082563543835e-23	-0.127486291839789	0.583	0.644	6.58341304217682e-19	A-A07	GASK1B
3.98717796825052e-23	-0.276934004998417	0.106	0.139	7.22955109203185e-19	A-A07	EIF2S2
8.36692575880514e-23	-0.153279327053403	0.232	0.279	1.51709097858655e-18	A-A07	NAGLU
1.25776710510548e-22	-0.116999288802809	0.574	0.633	2.28058331497726e-18	A-A07	TSPAN4
1.78577313044264e-22	-0.0970339793594482	0.693	0.748	3.2379638401186e-18	A-A07	SURF4
2.28438722260779e-22	-0.0853405318021818	0.915	0.938	4.14205091203245e-18	A-A07	NBL1
3.03423594183543e-22	-0.160688632417875	0.272	0.321	5.50167660973599e-18	A-A07	LYPLA2
3.65774558031204e-22	-0.134580694860433	0.234	0.282	6.63222428622179e-18	A-A07	PC
4.18991441935662e-22	-0.0911279247241017	0.731	0.783	7.59715282517743e-18	A-A07	TMED3
5.86856180913951e-22	0.0989020406474879	0.894	0.901	1.06408762723318e-17	A-A07	C1QBP
6.44815920552413e-22	-0.171336508346536	0.21	0.253	1.16918022714564e-17	A-A07	TRIM11
8.76495346127164e-22	-0.12038947807176	0.404	0.461	1.58926136159777e-17	A-A07	GTPBP1
1.13066637869368e-21	-0.107525241091877	0.551	0.608	2.05012427784738e-17	A-A07	MIDN
1.15962552319566e-21	-0.103807849731921	0.589	0.649	2.10263299865837e-17	A-A07	ATP5F1C
1.99046852818348e-21	-0.116392904778546	0.394	0.451	3.60911753530228e-17	A-A07	MYL12A
2.01574894855958e-21	0.0820448180489248	0.914	0.925	3.65495599352822e-17	A-A07	NDUFB10
2.0323551954949e-21	-0.0911483684894019	0.844	0.88	3.68506644047136e-17	A-A07	TFRC
2.03241591948266e-21	0.0509126119072447	0.988	0.989	3.68517654520597e-17	A-A07	PFN1
2.19885096718878e-21	-0.105622904158122	0.643	0.699	3.9869565737067e-17	A-A07	BOP1
3.50162069368389e-21	-0.103131526051814	0.422	0.48	6.34913864178763e-17	A-A07	SASH1
3.6682705688368e-21	-0.067627624797467	0.903	0.927	6.65130819541489e-17	A-A07	ATP5MC2
3.83936609825237e-21	-0.095314551322073	0.63	0.69	6.96153860935119e-17	A-A07	DARS2
4.77801980349174e-21	-0.145528169229064	0.279	0.327	8.66350550769123e-17	A-A07	RPRD1B
5.24101913389811e-21	-0.127516759631817	0.401	0.457	9.50301589358406e-17	A-A07	ILVBL
5.62895988629206e-21	-0.119555629180563	0.401	0.458	1.02064300658248e-16	A-A07	PVR
5.66401127383351e-21	-0.0887413043459306	0.689	0.744	1.02699852417149e-16	A-A07	COLGALT1
7.15312070250556e-21	-0.204694688024005	0.193	0.234	1.29700384577831e-16	A-A07	PKP4
8.97604478115226e-21	-0.142745027045485	0.297	0.346	1.62753643971853e-16	A-A07	MPI
9.06941058404237e-21	-0.135765614197873	0.409	0.464	1.64446552709856e-16	A-A07	MFGE8
9.85871426681126e-21	0.0830644985962983	0.977	0.98	1.78758207085822e-16	A-A07	S100A1
9.97420122748399e-21	-0.104025465883886	0.477	0.538	1.8085221665674e-16	A-A07	RRBP1
1.130426528508e-20	-0.130537658205817	0.244	0.289	2.04968938149071e-16	A-A07	SQLE
1.36239685829031e-20	-0.0915398983349116	0.592	0.65	2.470297983452e-16	A-A07	SEPHS2
1.55494945971219e-20	-0.0865667039218312	0.757	0.802	2.81943436035015e-16	A-A07	LRRC58
3.60901679818902e-20	0.0611560620655451	0.987	0.987	6.54386925847633e-16	A-A07	TUBA1B
3.61976683614982e-20	-0.238348993221968	0.085	0.114	6.56336122730686e-16	A-A07	CDK2AP2
3.88943934104677e-20	-0.0946592669609518	0.441	0.5	7.05233141318601e-16	A-A07	CHMP1A
6.13287478688429e-20	-0.14126835465432	0.213	0.255	1.11201285635786e-15	A-A07	TMEM54
6.27280118813645e-20	0.0707561199962035	0.955	0.962	1.1373843114329e-15	A-A07	PFDN2
6.48926811475362e-20	-0.150181229468471	0.229	0.273	1.17663409456713e-15	A-A07	NCK2
6.64596801729136e-20	-0.0851747978004168	0.723	0.771	1.20504692089527e-15	A-A07	HAX1
8.15874228696005e-20	-0.108823574873338	0.302	0.351	1.4793431514716e-15	A-A07	C1orf122
9.76747837867078e-20	-0.358969604634631	0.075	0.101	1.77103917962059e-15	A-A07	CRTC1
1.12272562663979e-19	-0.0524368897253922	0.991	0.994	2.03572610622326e-15	A-A07	ACTG1
1.18266101018358e-19	-0.0959593428768616	0.528	0.588	2.14440094366487e-15	A-A07	DNAJC2
1.22517712660737e-19	-0.151247299976598	0.279	0.326	2.22149116596449e-15	A-A07	VAMP2
2.43631852562866e-19	0.0809851760696181	0.932	0.939	4.41753275066988e-15	A-A07	MICOS10
2.99203844971827e-19	-0.186595666879632	0.149	0.184	5.42516411702917e-15	A-A07	ING1
3.37722701365922e-19	-0.087113716030646	0.566	0.624	6.1235880211669e-15	A-A07	PAK2
3.38138738664335e-19	-0.0943692989984288	0.728	0.776	6.13113160946172e-15	A-A07	CADM1
3.39875288672143e-19	-0.0934203491682865	0.647	0.701	6.1626187342033e-15	A-A07	ISOC2
3.43768302360041e-19	-0.124898629781464	0.245	0.288	6.23320685839226e-15	A-A07	MRI1
4.3169716931504e-19	-0.105115315749553	0.559	0.614	7.82753307402031e-15	A-A07	ASAH1
4.41687574990579e-19	-0.0720096964905408	0.857	0.893	8.00867910972918e-15	A-A07	DDOST
4.43543314185659e-19	-0.0455495976062643	0.982	0.985	8.04232737281436e-15	A-A07	MIF
5.92304945988177e-19	-0.132441235854925	0.286	0.333	1.07396732806576e-14	A-A07	WDR81
6.83825021218912e-19	-0.114437630393275	0.348	0.399	1.23991152847413e-14	A-A07	USP36
6.98334695727815e-19	-0.108736450553473	0.487	0.544	1.26622047029367e-14	A-A07	DNPH1
7.47482728262817e-19	-0.124733169650546	0.282	0.328	1.35533568288614e-14	A-A07	GAMT
8.14040600027431e-19	-0.0748130929282484	0.819	0.86	1.47601841596974e-14	A-A07	SDF4
9.11864580040275e-19	-0.210293065405396	0.414	0.46	1.65339285652903e-14	A-A07	VGF
1.22640068600781e-18	-0.0709344035622868	0.876	0.905	2.22370972386937e-14	A-A07	LAMP1
1.22746819082719e-18	-0.0612274602539449	0.952	0.963	2.22564532360786e-14	A-A07	EMP3
1.39493352927341e-18	-0.103000842187029	0.639	0.694	2.52929347527854e-14	A-A07	COL4A1
1.84116723675926e-18	-0.18501819931485	0.165	0.201	3.33840443369189e-14	A-A07	MEGF8
1.88260259357472e-18	-0.100153095987581	0.509	0.568	3.41353502266967e-14	A-A07	RAF1
2.21493181784935e-18	-0.112865864237403	0.258	0.303	4.01611437212443e-14	A-A07	SMG7
2.48613243951473e-18	-0.135604909608817	0.211	0.252	4.50785533932811e-14	A-A07	UBE3B
2.6172088769896e-18	-0.0822838314580474	0.789	0.834	4.74552313575754e-14	A-A07	PRRC2C
2.67450851332704e-18	-0.0604214094696744	0.932	0.949	4.84941883636458e-14	A-A07	SEC61A1
3.69164366566746e-18	-0.0921046207613342	0.415	0.47	6.69368829458824e-14	A-A07	UBAC2
4.05278919756366e-18	-0.0947191081753643	0.675	0.724	7.34851737302242e-14	A-A07	SIGMAR1
4.07860521582353e-18	-0.093057859943304	0.399	0.453	7.39532697733123e-14	A-A07	TM2D3
4.44065131461238e-18	-0.110149025215448	0.329	0.379	8.05178896365517e-14	A-A07	DSTYK
4.53827417788192e-18	-0.0572004090098184	0.907	0.932	8.2287987393355e-14	A-A07	HM13
4.70604867756146e-18	-0.13667259287836	0.263	0.308	8.53300746215443e-14	A-A07	PHC3
5.31472446966978e-18	-0.0942734124938494	0.592	0.648	9.63665840840525e-14	A-A07	NDUFA7
5.6424799543849e-18	-0.0851383489059736	0.717	0.767	1.02309446532907e-13	A-A07	PLOD1
6.28275238504712e-18	-0.151558018981537	0.236	0.277	1.13918866245674e-13	A-A07	NUDT19
7.23210123811982e-18	-0.17090137103206	0.166	0.201	1.31132459649589e-13	A-A07	PYCR3
7.2943162095654e-18	-0.135649714060774	0.307	0.353	1.3226054151184e-13	A-A07	SERPINH1
9.35565831933181e-18	-0.106112133717489	0.442	0.496	1.69636796646124e-13	A-A07	CYP27A1
9.41839566683826e-18	-0.106067234654862	0.362	0.413	1.70774350231111e-13	A-A07	SLC35C2
9.99610724046206e-18	-0.085175268320002	0.561	0.62	1.81249416484058e-13	A-A07	TMEM30A
1.06444912807231e-17	-0.103665706041425	0.455	0.509	1.9300591590207e-13	A-A07	TFB2M
1.19979746037527e-17	0.0614247860769193	0.965	0.972	2.17547275515245e-13	A-A07	PKM
1.24743562856701e-17	-0.103464897731418	0.38	0.431	2.26185028171771e-13	A-A07	SORD
1.36764015428321e-17	-0.0714931561195058	0.79	0.829	2.47980512774631e-13	A-A07	LAMTOR4
1.41589450182277e-17	-0.090097388904957	0.568	0.623	2.56729991070504e-13	A-A07	PSME3
1.68185910403297e-17	-0.0815455226547142	0.57	0.631	3.04954692743258e-13	A-A07	C5orf15
1.74796283227783e-17	-0.101987942741688	0.591	0.646	3.16940620748616e-13	A-A07	SSH1
1.81894442386602e-17	-0.107344646328072	0.38	0.431	3.29811002935386e-13	A-A07	EBPL
2.11295532263158e-17	-0.204437735676896	0.126	0.156	3.83121059099558e-13	A-A07	GPSM3
2.54903426435016e-17	-0.155464176640508	0.132	0.163	4.62190892811972e-13	A-A07	RBCK1
2.87989450576275e-17	-0.122269284742374	0.259	0.303	5.22182471784902e-13	A-A07	DALRD3
3.07777546856862e-17	-0.130232522154729	0.202	0.241	5.58062247960861e-13	A-A07	POLG
3.3793855201669e-17	-0.104425689583994	0.437	0.489	6.12750182516663e-13	A-A07	UCKL1
3.73823649670408e-17	-0.116598626295618	0.373	0.421	6.77817041582384e-13	A-A07	PACRGL
3.7403166550879e-17	-0.0991588716517722	0.221	0.262	6.78194215900539e-13	A-A07	PFDN4
4.33285344727347e-17	-0.123219887083915	0.308	0.354	7.85632987059625e-13	A-A07	WDR1
4.62931330478046e-17	-0.0932836957002134	0.424	0.477	8.39387088422794e-13	A-A07	ACP2
4.92206834471433e-17	-0.0693043227578345	0.86	0.893	8.92469432263602e-13	A-A07	COX5B
5.13369722068553e-17	-0.0994119018063254	0.378	0.429	9.30841980054701e-13	A-A07	PML
6.07320173395173e-17	-0.142384586015051	0.199	0.236	1.10119293840013e-12	A-A07	TICAM1
6.44882872732652e-17	-0.0909490178969795	0.392	0.442	1.16930162483884e-12	A-A07	LAMB2
6.68569564183464e-17	-0.0595381437785076	0.943	0.957	1.21225033377746e-12	A-A07	TIMP1
7.38142717644455e-17	-0.10156814630281	0.331	0.38	1.33840037563293e-12	A-A07	BRAT1
7.91305323982408e-17	-0.0857524274414205	0.556	0.611	1.4347948134449e-12	A-A07	GMFB
8.30873433736959e-17	-0.0618423180012222	0.97	0.978	1.50653971005185e-12	A-A07	TNC
8.48768108974555e-17	-0.0907224599232822	0.597	0.653	1.53898633519266e-12	A-A07	TRIM2
8.99395404856348e-17	-0.207594235657032	0.092	0.119	1.63078374808553e-12	A-A07	RHBDF1
9.2797497210855e-17	-0.0873267399085527	0.491	0.544	1.68260421942722e-12	A-A07	ANKH
9.35073080825713e-17	-0.0658069846100624	0.859	0.887	1.69547451015318e-12	A-A07	SSR3
1.09583495321852e-16	-0.12066898822798	0.246	0.287	1.98696793717581e-12	A-A07	TMEM161A
1.13902687291397e-16	-0.150321613353532	0.156	0.19	2.06528352596761e-12	A-A07	TYSND1
1.3436033820207e-16	-0.1049086370703	0.501	0.553	2.43622165227993e-12	A-A07	CSPG4
1.39213955023881e-16	-0.10969174657787	0.341	0.389	2.52422743249301e-12	A-A07	POLE4
1.50308102704676e-16	-0.0648594085020766	0.803	0.842	2.72538651824118e-12	A-A07	CCT5
1.69536143629339e-16	-0.163785285591594	0.261	0.3	3.07402935628717e-12	A-A07	BTN2A2
1.71896002120089e-16	-0.09487294486122	0.836	0.864	3.11681831044146e-12	A-A07	TGFBI
1.83967640292489e-16	-0.0534103174835594	0.942	0.956	3.33570125378341e-12	A-A07	TIMP2
1.85458417337047e-16	-0.0937096253128518	0.427	0.482	3.36273202315533e-12	A-A07	USF1
1.95858913477018e-16	-0.0840145364115549	0.498	0.552	3.55131381916528e-12	A-A07	TTYH3
2.02528851764858e-16	-0.121646072394616	0.242	0.283	3.67225314020041e-12	A-A07	ZNHIT2
2.09257990146053e-16	-0.087665465182726	0.526	0.578	3.79426587732824e-12	A-A07	SCAND1
2.11854599832054e-16	-0.0903132681964913	0.315	0.361	3.8413476041548e-12	A-A07	METTL2A
2.34671041966062e-16	0.0497149471821672	0.985	0.986	4.25505533292863e-12	A-A07	OAZ1
2.59700048319411e-16	-0.0918200579386234	0.46	0.516	4.70888127612757e-12	A-A07	ZDHHC5
2.61439061878175e-16	-0.108733812250398	0.254	0.296	4.74041306997508e-12	A-A07	VPS37A
2.65358397549048e-16	-0.095223297921091	0.404	0.454	4.81147846435933e-12	A-A07	FARP1
2.83702686167183e-16	-0.176695821046704	0.14	0.171	5.14409710558335e-12	A-A07	CDCA4
2.87797872581135e-16	-0.101610353978168	0.369	0.416	5.21835102564113e-12	A-A07	PABPC1L
2.92253225737263e-16	-0.128916436611348	0.22	0.258	5.29913548906806e-12	A-A07	ZNFX1
2.94298371174763e-16	-0.103475685116386	0.303	0.349	5.3362180661408e-12	A-A07	C3orf14
3.26065367404999e-16	-0.0944378845616169	0.909	0.929	5.91221724178744e-12	A-A07	SERPINA3
3.52968861659105e-16	-0.098612890213711	0.457	0.509	6.40003139960289e-12	A-A07	MUL1
3.62825382990273e-16	-0.156792322554922	0.162	0.195	6.57874984437963e-12	A-A07	JADE2
3.72029035428654e-16	-0.0880350954810489	0.531	0.585	6.74563047039235e-12	A-A07	ELP6
3.96238349722537e-16	-0.0572581024307413	0.914	0.939	7.18459375716904e-12	A-A07	SLC25A3
4.1383679611324e-16	-0.112768154304465	0.181	0.216	7.50368878712526e-12	A-A07	RPUSD1
4.16203285941157e-16	-0.0802046053332991	0.633	0.688	7.54659798068505e-12	A-A07	ATP6V0C
4.17745716875823e-16	-0.114376207401945	0.322	0.368	7.57456533839242e-12	A-A07	TSSC4
4.19984417321775e-16	-0.150879517230404	0.231	0.27	7.61515745487842e-12	A-A07	TMEM171
4.44352304242534e-16	-0.119691811147001	0.271	0.314	8.05699598052563e-12	A-A07	TIMELESS
4.55992842019758e-16	-0.0772073955188521	0.441	0.496	8.26806221150225e-12	A-A07	GRK2
4.68411794955837e-16	-0.114606507591037	0.244	0.285	8.49324266613924e-12	A-A07	ARF5
5.38706749418403e-16	-0.0824617976101728	0.639	0.695	9.76783078045449e-12	A-A07	TRIP6
6.22390524179548e-16	-0.0970761536986119	0.316	0.361	1.12851849844236e-11	A-A07	REPIN1
6.68072171152188e-16	-0.0869580041934566	0.36	0.41	1.21134846073315e-11	A-A07	TPGS1
7.55816732842276e-16	-0.073407337420301	0.889	0.917	1.37044689998962e-11	A-A07	AHNAK
7.68498027589088e-16	-0.145729491095222	0.204	0.24	1.39344062362454e-11	A-A07	RACGAP1
7.78152946716712e-16	-0.129609422789511	0.234	0.273	1.41094692298674e-11	A-A07	NFYA
7.7861603475234e-16	-0.14953716354612	0.242	0.28	1.41178659421294e-11	A-A07	FCRLA
8.03190755532546e-16	-0.0815632466416508	0.488	0.541	1.45634547793161e-11	A-A07	CTSD
8.06435236032367e-16	-0.12522734031924	0.238	0.277	1.46222836997389e-11	A-A07	MT1X
8.32523837509821e-16	-0.106985419337699	0.596	0.641	1.50953222217281e-11	A-A07	SERPINF1
8.41482771087926e-16	-0.072816113889523	0.686	0.741	1.52577656053663e-11	A-A07	GANAB
9.7797839326041e-16	-0.0901010058072116	0.249	0.29	1.77327042265978e-11	A-A07	HDAC7
1.00600136434533e-15	-0.146878587729588	0.185	0.22	1.82408167383096e-11	A-A07	SLX9
1.0217773680408e-15	-0.0777374746912843	0.659	0.711	1.85268672373158e-11	A-A07	DENR
1.02263307422382e-15	-0.117360594636919	0.309	0.353	1.85423829018263e-11	A-A07	RBM5
1.02667836199702e-15	-0.075774545773405	0.612	0.666	1.861573205973e-11	A-A07	IFNGR2
1.05997105041826e-15	-0.0992972474728015	0.403	0.452	1.92193950861839e-11	A-A07	ZNF580
1.09439576748942e-15	-0.29491302571006	0.083	0.107	1.98435840561182e-11	A-A07	BAD
1.10063654877356e-15	-0.0912819558883899	0.349	0.398	1.99567419023621e-11	A-A07	ZBED4
1.10788583690926e-15	-0.0808129110989323	0.555	0.608	2.00881859948387e-11	A-A07	TMEM14B
1.24244444015788e-15	-0.0918280981568357	0.453	0.504	2.25280025889427e-11	A-A07	PNKD
1.34200345995676e-15	-0.0460870030587666	0.961	0.971	2.43332067359359e-11	A-A07	ATP1A1
1.52565075781699e-15	-0.0991061943532672	0.272	0.313	2.76630995407376e-11	A-A07	FBXL19
1.6760655978565e-15	-0.0451172599084098	0.994	0.995	3.0390421420334e-11	A-A07	SPARC
1.9148942643247e-15	-0.159244096574838	0.157	0.189	3.47208628007354e-11	A-A07	SLC39A13
1.97853129260896e-15	-0.0962602676975592	0.584	0.63	3.58747293975857e-11	A-A07	H2AX
2.0637577129039e-15	-0.0784103577265595	0.555	0.609	3.74200548503735e-11	A-A07	CDK6
2.09026937175847e-15	-0.0930016420080167	0.465	0.516	3.79007642487246e-11	A-A07	PRCP
2.14912478199136e-15	-0.0629184754060186	0.864	0.898	3.89679305470673e-11	A-A07	COX8A
2.17072199124272e-15	-0.0826843091335581	0.464	0.517	3.9359531145213e-11	A-A07	MESD
2.4055566487605e-15	-0.0957323147325632	0.551	0.602	4.36175531553254e-11	A-A07	PCOLCE
2.628464477438e-15	-0.0529101095462794	0.969	0.979	4.76593179049059e-11	A-A07	LAMC1
2.71361518954361e-15	-0.0631130045809685	0.839	0.875	4.92032706168048e-11	A-A07	TSPO
3.31755787786565e-15	-0.133481921427521	0.217	0.255	6.01539594414600e-11	A-A07	C17orf58
3.35158014885397e-15	-0.0909468762501039	0.44	0.489	6.07708512590202e-11	A-A07	TRMT1
3.59407803222259e-15	-0.10733864031741	0.263	0.304	6.51678228802601e-11	A-A07	SYVN1
3.77300940722463e-15	-0.0612921734243863	0.828	0.868	6.84122065717971e-11	A-A07	POLR2B
4.21846400837562e-15	-0.0926610345447214	0.297	0.341	7.64891893998668e-11	A-A07	BBX
4.26498633287192e-15	-0.0812980326172801	0.631	0.682	7.73327321876336e-11	A-A07	TMED10
4.74680386381517e-15	-0.0651329534531486	0.855	0.887	8.60690476586967e-11	A-A07	TXNDC5
4.78652644610827e-15	-0.059139315589251	0.854	0.886	8.67892975208352e-11	A-A07	PRKDC
4.82749494127907e-15	-0.126304937971761	0.184	0.218	8.7532138275272e-11	A-A07	POU3F2
4.92084606241015e-15	-0.075899714735328	0.729	0.774	8.92247808036209e-11	A-A07	ARPP19
4.92397581866689e-15	-0.0857315037560854	0.343	0.391	8.92815295440680e-11	A-A07	GUK1
5.00105195048196e-15	-0.068213063962394	0.382	0.433	9.06790739661388e-11	A-A07	SMIM29
5.11361019031064e-15	-0.0537939526251505	0.889	0.914	9.27199799707126e-11	A-A07	UQCRQ
5.46397937566569e-15	-0.0883095791388676	0.394	0.444	9.90728740395703e-11	A-A07	ALG3
6.04561618493722e-15	-0.181165537729855	0.12	0.148	1.09619112665282e-10	A-A07	HEY2
6.11378916834718e-15	-0.0898505105159348	0.242	0.282	1.10855225200471e-10	A-A07	ZDHHC17
6.57190463075446e-15	0.0563216687761487	0.978	0.979	1.1916177476484e-10	A-A07	TOMM7
7.06953610091609e-15	-0.0659051435071993	0.903	0.928	1.28184828581811e-10	A-A07	MCL1
7.18063790445814e-15	-0.157515373000316	0.153	0.184	1.30199326483635e-10	A-A07	WDR4
7.24530108333505e-15	-0.125763217242397	0.17	0.202	1.31371799243031e-10	A-A07	TCTN3
7.64080367557058e-15	-0.0947388929902915	0.387	0.434	1.38543052245446e-10	A-A07	ACP5
7.8086894677374e-15	-0.262131431877845	0.089	0.113	1.41587157429015e-10	A-A07	NDN
8.67992771756891e-15	-0.0574550686494897	0.937	0.953	1.5738444937496e-10	A-A07	HSP90B1
8.82493862438919e-15	-0.0764309113116054	0.396	0.447	1.60013787137425e-10	A-A07	JAGN1
9.74184116212218e-15	-0.172162282221758	0.144	0.174	1.76639063951599e-10	A-A07	THEM6
9.82128767578553e-15	-0.0632809503535275	0.635	0.688	1.78079588137343e-10	A-A07	FAM174C
1.02088323834757e-14	-0.10063169962009	0.353	0.397	1.85106548777182e-10	A-A07	TNFRSF14
1.07570962425058e-14	-0.113046930928179	0.245	0.284	1.95047669069114e-10	A-A07	CEBPB
1.0877867556163e-14	-0.113684477203531	0.323	0.364	1.97237494528348e-10	A-A07	CKB
1.15226018895744e-14	-0.0424740882750623	0.978	0.983	2.08927817461763e-10	A-A07	CALU
1.15407379142253e-14	-0.113837540059234	0.207	0.242	2.09256659860734e-10	A-A07	PMEPA1
1.2049235371107e-14	-0.111758833539705	0.271	0.31	2.18476735748912e-10	A-A07	GGT7
1.25841608927525e-14	-0.162805865634194	0.163	0.194	2.28176005307389e-10	A-A07	FBRSL1
1.28092967034491e-14	-0.0773127068937149	0.251	0.29	2.32258167826939e-10	A-A07	DNAJB6
1.31599007213769e-14	-0.0798707096461512	0.316	0.361	2.38615319880007e-10	A-A07	FLYWCH2
1.34201748226398e-14	-0.107685251304683	0.466	0.511	2.43334609884104e-10	A-A07	DNER
1.40915749185135e-14	-0.0887852779603526	0.251	0.289	2.55508436422487e-10	A-A07	C19orf25
1.44610090274023e-14	-0.113376526513901	0.166	0.198	2.62207015684859e-10	A-A07	CCDC106
1.56254683476265e-14	-0.12448117112894	0.201	0.236	2.83320992079164e-10	A-A07	LZTR1
1.6103383784593e-14	-0.134150619172403	0.196	0.231	2.9198655478224e-10	A-A07	UNC93B1
1.63722040637569e-14	-0.076093463539457	0.637	0.687	2.96860804084040e-10	A-A07	PLAT
1.6918258926016e-14	-0.0804576512118506	0.459	0.509	3.06761870846521e-10	A-A07	PEF1
1.86535498177644e-14	-0.0906369154688983	0.455	0.504	3.38226165295704e-10	A-A07	IGFBP2
1.93310124045112e-14	-0.088202533166867	0.264	0.303	3.50509916918597e-10	A-A07	RAB4B
2.05286792704375e-14	-0.0887761454950911	0.331	0.378	3.72226012531573e-10	A-A07	PSMA1
2.13989368580608e-14	-0.0726658888700728	0.468	0.518	3.88005523110358e-10	A-A07	MOV10
2.21500857468363e-14	-0.0813780147253234	0.398	0.447	4.01625354761635e-10	A-A07	CYBA
2.27330818528433e-14	-0.0885081580980838	0.398	0.446	4.12196240155755e-10	A-A07	GATD3
2.52292153636845e-14	-0.0931076424133719	0.232	0.27	4.57456132974327e-10	A-A07	SLC26A6
2.57263619954525e-14	-0.0636491561558672	0.806	0.844	4.66470395701545e-10	A-A07	LAMP2
2.66992787546649e-14	-0.0695854638551583	0.49	0.542	4.84111322379584e-10	A-A07	EMC1
2.91426995645822e-14	-0.0759701206116723	0.627	0.681	5.28415428505005e-10	A-A07	NID1
3.5575401068265e-14	-0.0704264577569356	0.731	0.782	6.4505317216978e-10	A-A07	PPP6R1
3.64441973318276e-14	-0.067747958763398	0.783	0.827	6.60806186020698e-10	A-A07	PTTG1IP
3.8481084051588e-14	-0.120099466196766	0.188	0.222	6.97739016023394e-10	A-A07	P4HB
4.0932902996702e-14	-0.0896768309476217	0.341	0.385	7.421953971362e-10	A-A07	STAT5B
4.1253513855521e-14	-0.0989129987495265	0.227	0.265	7.48008713228307e-10	A-A07	CHCHD6
4.23197606631894e-14	-0.134718330057473	0.16	0.19	7.6734190034495e-10	A-A07	ITGA9
4.33121288340118e-14	-0.0666210222663753	0.483	0.532	7.85335520018302e-10	A-A07	DDX19A
5.03033261620718e-14	-0.085520632092686	0.393	0.44	9.12099909970686e-10	A-A07	PNP
5.04287596536069e-14	-0.0903121448551787	0.304	0.346	9.14374270039201e-10	A-A07	RRP7A
5.0572758345638e-14	-0.138141065685639	0.178	0.211	9.16985254323108e-10	A-A07	NAXD
5.2625222092251e-14	-0.0880798104812357	0.253	0.293	9.54200526976696e-10	A-A07	LRP6
5.32403029967214e-14	-0.137364536760449	0.154	0.184	9.65353173936553e-10	A-A07	DPM3
5.38299619156254e-14	-0.0701704958328023	0.38	0.427	9.7604486945412e-10	A-A07	ALDH7A1
6.07479054777518e-14	-0.110608403937683	0.175	0.207	1.1014810221226e-09	A-A07	DVL1
6.09379646949547e-14	-0.0589835117799287	0.507	0.561	1.10492717584892e-09	A-A07	ELK4
6.16343465358593e-14	-0.110329942575236	0.338	0.382	1.1175539713882e-09	A-A07	VCL
6.31311201245654e-14	-0.0815851452291424	0.525	0.576	1.14469347009862e-09	A-A07	TEX261
6.53279102874735e-14	-0.0950917795570669	0.25	0.288	1.18452566933247e-09	A-A07	SGSH
6.7467169508114e-14	-0.0715163073753385	0.434	0.483	1.22331471752112e-09	A-A07	POLR2F
6.82269067424415e-14	-0.0632405753945039	0.374	0.424	1.23709027305395e-09	A-A07	DESI2
7.36590205780546e-14	-0.0840313197045122	0.271	0.312	1.33558536112129e-09	A-A07	PSIP1
7.57411362780896e-14	-0.0655450930481795	0.372	0.418	1.37333828299432e-09	A-A07	SIPA1L2
7.64553912357292e-14	-0.0963672999339462	0.218	0.254	1.38628915388624e-09	A-A07	SYDE1
7.77616512648775e-14	-0.104095046499465	0.217	0.253	1.40997426073476e-09	A-A07	SNAPC4
7.93251525522705e-14	0.0686328565342742	0.941	0.946	1.43832366607777e-09	A-A07	PRDX1
8.43806835416297e-14	-0.0863641683488742	0.481	0.525	1.52999055397683e-09	A-A07	NCAPH
8.47902493915687e-14	-0.0761199893417769	0.291	0.332	1.53741680196792e-09	A-A07	WDR11
8.50692987267971e-14	-0.0735816240043932	0.482	0.535	1.54247652451429e-09	A-A07	BCL7C
8.64443917491191e-14	-0.0927183811202635	0.287	0.327	1.56740971119503e-09	A-A07	CTSF
8.92363338849572e-14	-0.104507675733208	0.284	0.324	1.61803320600204e-09	A-A07	TIMM10B
9.13100027542527e-14	-0.0946519534448416	0.332	0.376	1.65563296994011e-09	A-A07	PDLIM4
9.47744493910551e-14	-0.0924127739342822	0.309	0.351	1.71845031635861e-09	A-A07	RCOR3
9.8597326139459e-14	-0.0771597072918818	0.47	0.523	1.78776671756067e-09	A-A07	ATG9A
1.06407277627561e-13	-0.0872930424591345	0.295	0.336	1.92937675794294e-09	A-A07	ALG2
1.23678692891203e-13	-0.066647488804659	0.626	0.676	2.24254205950329e-09	A-A07	ADGRE5
1.24869056716153e-13	-0.0480415510609213	0.918	0.94	2.26412573637728e-09	A-A07	APP
1.25952957214026e-13	-0.137015803910025	0.161	0.191	2.28377902020471e-09	A-A07	RASSF1
1.33637990156957e-13	-0.0890320904271139	0.466	0.514	2.42312403752594e-09	A-A07	SLC29A1
1.35150163969368e-13	0.0673237470007861	0.945	0.955	2.45054277309257e-09	A-A07	CTTN
1.37322582293515e-13	-0.108408876418833	0.291	0.332	2.48993306214601e-09	A-A07	EPDR1
1.45044824010823e-13	-0.100474845811705	0.183	0.216	2.62995274896425e-09	A-A07	SDHAF1
1.47398868435153e-13	-0.100601594415716	0.715	0.757	2.67263628246619e-09	A-A07	S100A4
1.48747077795305e-13	-0.0997331415107372	0.286	0.326	2.69708201458447e-09	A-A07	CENPO
1.56193330334545e-13	-0.126948527313057	0.117	0.142	2.83209746562596e-09	A-A07	SLC38A6
1.5993159986616e-13	-0.104957633420025	0.184	0.217	2.89987976877321e-09	A-A07	TTC26
1.62306880274473e-13	-0.0894842017030192	0.293	0.334	2.94294835313675e-09	A-A07	PHF1
1.71228658823803e-13	-0.0765961247336038	0.434	0.482	3.10471804179319e-09	A-A07	DPAGT1
1.92033316016895e-13	-0.0851403151642175	0.326	0.369	3.48194808601835e-09	A-A07	SARAF
1.93758133573813e-13	-0.0897038255449574	0.344	0.388	3.51322247796037e-09	A-A07	USB1
1.96996892342274e-13	-0.0355108330199294	0.987	0.991	3.57194765195011e-09	A-A07	ENO1
2.0544989219793e-13	-0.0752034221046445	0.394	0.441	3.72521744533287e-09	A-A07	PTPRG
2.1630184719265e-13	-0.167796697237685	0.101	0.125	3.92198509329714e-09	A-A07	ABLIM3
2.23907733374395e-13	-0.0754855315034412	0.337	0.381	4.05989502154454e-09	A-A07	B4GAT1
2.27319207668824e-13	-0.172025152071968	0.118	0.143	4.12175187345111e-09	A-A07	ENSG00000284976
2.5071247018258e-13	-0.0578729192424132	0.828	0.86	4.54591850935054e-09	A-A07	DNAJA1
2.77385877519875e-13	-0.0758651101716558	0.573	0.625	5.02956073119037e-09	A-A07	CUL4A
2.88116605473035e-13	-0.0730020342671465	0.426	0.476	5.22413029043707e-09	A-A07	COMMD7
2.94191063602533e-13	-0.128746744195214	0.189	0.221	5.33427236524113e-09	A-A07	SH3BP2
3.00668595868944e-13	-0.0696752753349967	0.333	0.375	5.45172298029570e-09	A-A07	TMEM63B
3.15243331311532e-13	0.10504015616979	0.75	0.757	5.71599208334069e-09	A-A07	SERF2
3.15382427970027e-13	-0.172814969675462	0.115	0.14	5.71851418395253e-09	A-A07	MYL12B
3.2227614959247e-13	-0.105730085293188	0.259	0.296	5.84351114441067e-09	A-A07	NRM
3.37201098481295e-13	-0.0805766648398855	0.296	0.337	6.11413031766283e-09	A-A07	ZMYND19
3.58097552629015e-13	-0.0810722649396632	0.332	0.374	6.4930248242693e-09	A-A07	LPP
3.76203881233162e-13	-0.0726092927042015	0.328	0.37	6.82132877451969e-09	A-A07	ELK3
3.84622425159627e-13	-0.104810808334196	0.218	0.254	6.97397381299436e-09	A-A07	ABHD14A
3.98574563033509e-13	-0.196004770937557	0.111	0.135	7.22695397692358e-09	A-A07	ZFPL1
4.1130734801499e-13	-0.0830097648595	0.307	0.348	7.45782483420779e-09	A-A07	ZNF398
4.15472383047258e-13	-0.153159273653624	0.148	0.176	7.53334524941288e-09	A-A07	OCEL1
4.38556236253151e-13	-0.11587152972548	0.171	0.202	7.95190167574213e-09	A-A07	SLC66A1
4.42202219734237e-13	-0.114526901410862	0.206	0.239	8.01801064822118e-09	A-A07	GATC
4.57789650986597e-13	-0.161984696069373	0.12	0.146	8.30064195168898e-09	A-A07	ULK3
4.81659660841642e-13	-0.0866805713674703	0.227	0.263	8.73345297038065e-09	A-A07	PACC1
4.9273381664492e-13	-0.0619856158884308	0.579	0.632	8.93424956340569e-09	A-A07	ITGA4
5.08826058210516e-13	-0.0914565824023283	0.256	0.293	9.22603408747308e-09	A-A07	SYNJ2BP
5.16461199789652e-13	-0.0547342324736206	0.29	0.332	9.36447447458598e-09	A-A07	PACS1
5.18383889695434e-13	-0.0542303732297784	0.854	0.884	9.39933668795761e-09	A-A07	EEF1B2
5.37013369749791e-13	-0.0604659699628499	0.685	0.729	9.73712642030321e-09	A-A07	PRKCSH
5.41229878029999e-13	-0.0528915862483584	0.384	0.431	9.81358014843994e-09	A-A07	WWP2
5.9983536882976e-13	-0.0868627085530067	0.254	0.292	1.08762149076212e-08	A-A07	MRE11
6.02682666691846e-13	-0.10999346063118	0.209	0.243	1.09278421124565e-08	A-A07	TSPAN31
6.07187658461771e-13	-0.0768764592764472	0.475	0.525	1.10095266232288e-08	A-A07	LOXL2
6.27861351960039e-13	-0.0984069878242209	0.195	0.228	1.13843820337394e-08	A-A07	PIM3
6.30873810259763e-13	-0.0691153440905604	0.331	0.374	1.143900392763e-08	A-A07	EXOSC3
6.81202185146919e-13	-0.0653067783531528	0.532	0.583	1.23515580210839e-08	A-A07	CBX6
7.22353668387693e-13	-0.105039548553993	0.177	0.208	1.30977167152057e-08	A-A07	ZNF276
7.29624794159943e-13	-0.062195330119029	0.275	0.315	1.32295567677081e-08	A-A07	EHD3
7.47519862967974e-13	-0.0766183598592771	0.234	0.27	1.35540301553353e-08	A-A07	IP6K2
7.52898578198392e-13	-0.0683973974681894	0.385	0.432	1.36515570198932e-08	A-A07	MFAP1
7.71979920861713e-13	-0.162688809861435	0.083	0.105	1.39975399250646e-08	A-A07	RNF166
7.83076499864252e-13	-0.103883473837601	0.189	0.221	1.41987430955386e-08	A-A07	SETD1A
7.98400111735494e-13	-0.0904566445596919	0.152	0.181	1.4476590825988e-08	A-A07	ARHGEF39
8.1702654973019e-13	-0.0719332570974633	0.49	0.539	1.48143253997078e-08	A-A07	HCFC1R1
8.36583534724917e-13	-0.0564060022066721	0.384	0.432	1.51689326516322e-08	A-A07	NTPCR
8.4377545816667e-13	-0.0686293374795664	0.417	0.464	1.52993366074781e-08	A-A07	MVB12A
8.43939764313312e-13	-0.0851315025811967	0.244	0.28	1.5302315806529e-08	A-A07	KLHL18
8.498783929016e-13	-0.0637786396608155	0.791	0.831	1.54099950200918e-08	A-A07	PRR7
9.17818576262665e-13	-0.0816378575588296	0.525	0.573	1.66418864247946e-08	A-A07	BIN3
9.23652575298532e-13	-0.0376827398546014	0.986	0.989	1.6747668495313e-08	A-A07	ANXA5
9.25443406239437e-13	-0.0787539077906446	0.469	0.518	1.67801398419335e-08	A-A07	GFPT1
9.46469672563051e-13	-0.0652311849183291	0.326	0.369	1.71613881029132e-08	A-A07	SLC22A18
9.96014181737001e-13	-0.0983909600319854	0.199	0.232	1.80597291432553e-08	A-A07	NFKBIB
1.02599224857382e-12	-0.101078268720575	0.195	0.227	1.86032914511405e-08	A-A07	DDR1
1.0438302972552e-12	-0.065624847887036	0.591	0.644	1.89267309498313e-08	A-A07	SCAMP2
1.1195494434309e-12	-0.0835888345452256	0.222	0.257	2.0299670508289e-08	A-A07	PIGO
1.19837507965316e-12	-0.113270763525932	0.196	0.228	2.17289369442712e-08	A-A07	ARAP3
1.23918164092838e-12	0.0591873486296679	0.988	0.989	2.24688415133133e-08	A-A07	NES
1.26370331254787e-12	-0.094981947536246	0.344	0.386	2.2913468463118e-08	A-A07	GTF3C5
1.27688929557223e-12	-0.0734826685842794	0.425	0.474	2.31525567073157e-08	A-A07	FKBP4
1.28482702827454e-12	-0.0576440973603418	0.28	0.322	2.32964836766739e-08	A-A07	BAHD1
1.30454317397199e-12	-0.0776123715822915	0.328	0.37	2.36539768304601e-08	A-A07	P3H1
1.31714545404029e-12	-0.0740921468604852	0.513	0.561	2.38824813726586e-08	A-A07	TLN1
1.35228165118271e-12	-0.0576317505724433	0.673	0.72	2.45195708992448e-08	A-A07	EMC3
1.40127402685089e-12	-0.050239328484984	0.908	0.929	2.54079006548602e-08	A-A07	HYOU1
1.40948113706331e-12	-0.0992527646986794	0.158	0.187	2.55567119772319e-08	A-A07	PCK2
1.41379427764522e-12	-0.069786112675323	0.671	0.713	2.56349178422631e-08	A-A07	PIGT
1.42161870501701e-12	-0.0732805284964659	0.29	0.331	2.57767903593685e-08	A-A07	MTIF3
1.45523383440421e-12	-0.0737303820387722	0.5	0.547	2.63862998854171e-08	A-A07	CCDC14
1.48481709950836e-12	-0.0715642997522195	0.495	0.545	2.69227036482855e-08	A-A07	FSCN1
1.48724626265554e-12	-0.0778250546333655	0.308	0.35	2.69667492344703e-08	A-A07	GLB1L2
1.50132292339918e-12	-0.0739946665677356	0.266	0.304	2.7221987247074e-08	A-A07	PIK3C3
1.50620378786833e-12	-0.0692457184326864	0.483	0.532	2.73104870816286e-08	A-A07	TM9SF1
1.51567444722436e-12	-0.0737176347901535	0.288	0.328	2.74822090770721e-08	A-A07	MAPKBP1
1.58236700984152e-12	-0.0804381850713846	0.333	0.375	2.86914786224465e-08	A-A07	BRCC3
1.59407246383171e-12	-0.0613085937168805	0.78	0.822	2.89037219141965e-08	A-A07	GNB2
1.6263585022898e-12	-0.14658190782292	0.11	0.134	2.94891323635187e-08	A-A07	WFS1
1.62941640663448e-12	-0.0731016664912599	0.415	0.461	2.95445782850964e-08	A-A07	ETHE1
1.64830395042954e-12	-0.0757239495924107	0.273	0.31	2.98870472291884e-08	A-A07	IDS
1.7568919554329e-12	-0.0664349459377711	0.521	0.573	3.18559649359094e-08	A-A07	ZNF410
1.80316490604938e-12	-0.056820935917626	0.39	0.436	3.26949860764874e-08	A-A07	CMTR1
1.91862871707214e-12	-0.0648065615675986	0.647	0.696	3.47885758979521e-08	A-A07	BFAR
1.92925453139745e-12	-0.0828846180208345	0.183	0.213	3.49812431632985e-08	A-A07	WDR90
1.93187221154766e-12	-0.119427503577519	0.193	0.225	3.50287069397822e-08	A-A07	RCE1
1.95383634436492e-12	-0.121081854459357	0.424	0.463	3.54269605960247e-08	A-A07	APOE
1.95857997846626e-12	-0.0724649626130973	0.442	0.491	3.55129721695502e-08	A-A07	CNPPD1
1.99584929893848e-12	0.104658068180157	0.778	0.787	3.61887394883526e-08	A-A07	SEM1
2.0270207812189e-12	-0.0655860903821087	0.545	0.597	3.67539408050611e-08	A-A07	OSTM1
2.03372150875697e-12	-0.09435958148107	0.24	0.275	3.68754383967815e-08	A-A07	IGSF3
2.03668887718455e-12	-0.137903082376157	0.156	0.184	3.69292427211103e-08	A-A07	PARP6
2.05473113538716e-12	-0.102007796017666	0.19	0.221	3.725638494684e-08	A-A07	TPRG1L
2.1312186001577e-12	-0.0619581157430922	0.27	0.309	3.86432556580594e-08	A-A07	URB2
2.18988082480736e-12	-0.066948209340238	0.313	0.354	3.9706919115407e-08	A-A07	PAXX
2.19914019607537e-12	-0.0727169422535262	0.358	0.403	3.98748100352385e-08	A-A07	DPF2
2.2548662451436e-12	-0.0671623098315392	0.552	0.602	4.08852347569438e-08	A-A07	ARFIP2
2.33565517051137e-12	-0.0686816994918415	0.525	0.578	4.23500995517122e-08	A-A07	TOMM40
2.41372576883234e-12	-0.0646072466578829	0.566	0.615	4.37656756404679e-08	A-A07	GART
2.46545626064234e-12	-0.154971680967372	0.117	0.141	4.47036529179669e-08	A-A07	ZFAT
2.6301056685243e-12	0.0626692664817052	0.942	0.951	4.76890759816827e-08	A-A07	EIF1
2.6507345861389e-12	-0.113938714117727	0.198	0.23	4.80631195158704e-08	A-A07	SCMH1
2.68625188067136e-12	-0.0577635844757379	0.464	0.513	4.87071191003331e-08	A-A07	ATG4B
2.72092964856951e-12	-0.110271865688548	0.139	0.166	4.93358963878623e-08	A-A07	SNX11
2.79839610608395e-12	-0.0852268710826163	0.251	0.287	5.07405181955142e-08	A-A07	KLF10
2.82918677316771e-12	-0.0730044944194672	0.474	0.52	5.1298814571077e-08	A-A07	TMEM201
2.88624547227676e-12	-0.14007231540707	0.169	0.198	5.23334029033223e-08	A-A07	FZD7
2.92146641259131e-12	-0.0455829480994048	0.919	0.935	5.29720289931057e-08	A-A07	SELENOH
2.93761345234803e-12	0.14511229790319	0.629	0.635	5.32648071179745e-08	A-A07	UQCRB
2.94894099771346e-12	-0.0714599483854657	0.635	0.687	5.34701981705405e-08	A-A07	SLC6A6
2.94926361093022e-12	-0.0769330311725989	0.255	0.292	5.34760477933868e-08	A-A07	ELK1
2.97717358043233e-12	-0.066124729457789	0.427	0.473	5.39821113603991e-08	A-A07	UBE2L3
3.02624479297276e-12	-0.0829303880169701	0.314	0.354	5.4871870586182e-08	A-A07	EHD1
3.05281638106058e-12	-0.0732705158919403	0.479	0.527	5.53536666213905e-08	A-A07	TRIAP1
3.27147430242332e-12	-0.0789632366447394	0.335	0.376	5.93183720515396e-08	A-A07	WDR54
3.27464020365922e-12	-0.0809864289898167	0.34	0.382	5.93757761727489e-08	A-A07	ZXDC
3.36749578011146e-12	-0.11044863630875	0.165	0.194	6.1059433484981e-08	A-A07	MAN2B2
3.37792839797875e-12	-0.0953845189561067	0.27	0.306	6.12485977121507e-08	A-A07	HSPG2
3.43875857012598e-12	-0.0561808379000323	0.372	0.416	6.23515703935243e-08	A-A07	GLUD1
3.44844805146666e-12	-0.0816185267846932	0.346	0.385	6.25272600691934e-08	A-A07	MYC
3.48957621364957e-12	-0.0725506995495768	0.324	0.365	6.3272995905894e-08	A-A07	IKBIP
3.52268050412448e-12	-0.10506099572641	0.507	0.55	6.3873242900785e-08	A-A07	CDC6
3.5559303699272e-12	-0.0816773882312518	0.342	0.383	6.44761294675199e-08	A-A07	B4GALT1
3.614656941576e-12	-0.0745488997725956	0.27	0.308	6.55409596646561e-08	A-A07	ATF5
3.64225059920794e-12	-0.0732446415418951	0.682	0.727	6.60412878648383e-08	A-A07	CLN6
3.72167295125946e-12	-0.0625445114930355	0.548	0.6	6.74813739522366e-08	A-A07	ECI1
3.74657219570699e-12	-0.1187726663492	0.126	0.151	6.79328470525591e-08	A-A07	ZNF503
3.80031337831981e-12	-0.10183457786401	0.155	0.183	6.89072821756948e-08	A-A07	MFSD11
3.8577207529319e-12	-0.0689414525323041	0.311	0.351	6.99481926921613e-08	A-A07	RARG
3.92797670606569e-12	-0.0634376546727569	0.62	0.672	7.1222073634383e-08	A-A07	CLSTN1
3.94758900759786e-12	-0.0711020732926323	0.418	0.467	7.15776838857645e-08	A-A07	KMT2D
3.99925262917698e-12	-0.0503123184000316	0.878	0.904	7.25144486722371e-08	A-A07	CANX
4.04286318104108e-12	-0.064830430876276	0.687	0.729	7.33051951986368e-08	A-A07	MAP2K3
4.09203311703444e-12	-0.0776684994605263	0.268	0.306	7.41967444780684e-08	A-A07	ABHD3
4.13044887050592e-12	-0.0777887476394963	0.427	0.472	7.48932989200133e-08	A-A07	MAP1S
4.33512713720597e-12	-0.122546291590445	0.152	0.179	7.86045252518186e-08	A-A07	ZSCAN9
4.42913150461474e-12	-0.0952364840305059	0.322	0.361	8.03090124416745e-08	A-A07	PKMYT1
4.54076775212175e-12	-0.0558170279521483	0.721	0.765	8.23332008814716e-08	A-A07	ABCF1
4.56905361755163e-12	-0.0828244376864959	0.312	0.351	8.28460801934462e-08	A-A07	SUSD5
4.79364352555573e-12	-0.0762405906933104	0.245	0.281	8.69183444053765e-08	A-A07	CYSTM1
5.01275757033844e-12	-0.0817826362751108	0.287	0.325	9.08913202653765e-08	A-A07	ACO2
5.10939362979028e-12	-0.111819439363803	0.182	0.212	9.26435252953573e-08	A-A07	ESS2
5.23080635684621e-12	-0.0501207387125997	0.551	0.606	9.48449808623354e-08	A-A07	SLC4A7
5.24537871761676e-12	-0.0787524885090652	0.342	0.385	9.51092069078271e-08	A-A07	TCF3
5.36785696591437e-12	-0.070753465987659	0.281	0.319	9.73299825059593e-08	A-A07	MICA
5.38513790556172e-12	-0.0727293426946068	0.458	0.504	9.76433205036451e-08	A-A07	CD58
5.39401073599295e-12	-0.0485026013293104	0.932	0.948	9.78042026650242e-08	A-A07	SRPX
5.41861601053386e-12	-0.0622307376407892	0.326	0.367	9.82503455029999e-08	A-A07	MAPK3
5.46573434847536e-12	-0.0797286406778012	0.312	0.351	9.91046952065552e-08	A-A07	SELENOO
5.49068482410694e-12	-0.0830608945738732	0.344	0.384	9.9557097230707e-08	A-A07	MVK
5.75312663484124e-12	-0.06975634286291	0.338	0.382	1.04315692142941e-07	A-A07	ABCC1
5.80535684989497e-12	-0.0626876949777473	0.532	0.584	1.05262730402296e-07	A-A07	PTRHD1
6.09712264486593e-12	-0.0500359788703886	0.951	0.963	1.10553027796709e-07	A-A07	NDUFB9
6.16431945372136e-12	-0.0660470544792781	0.363	0.407	1.11771440334876e-07	A-A07	NME3
6.38502961410237e-12	-0.0479001432199591	0.47	0.521	1.15773356962904e-07	A-A07	ETNK1
6.52574845344065e-12	-0.0595704921507951	0.79	0.829	1.18324870957786e-07	A-A07	LAMB1
6.66009992532584e-12	-0.0623066641310647	0.341	0.383	1.20760931846008e-07	A-A07	SMPD4
7.03317668472969e-12	-0.0488182607286374	0.859	0.89	1.27525559647519e-07	A-A07	SEPTIN9
7.08375900747463e-12	-0.0565556125918499	0.469	0.52	1.2844271832353e-07	A-A07	DUS3L
7.16609409804473e-12	-0.0716542775825849	0.544	0.589	1.29935618185747e-07	A-A07	CA8
7.20141151261557e-12	-0.0607961808108598	0.49	0.54	1.30575993546745e-07	A-A07	UROD
7.30695919472853e-12	-0.0581305609105864	0.531	0.582	1.32489784118818e-07	A-A07	LBR
7.39803403120269e-12	-0.0786279014822625	0.584	0.629	1.34141153053767e-07	A-A07	CD99
7.54141249153014e-12	-0.0628118030492297	0.173	0.203	1.36740891296424e-07	A-A07	ARHGEF10
7.6780218262915e-12	-0.070091214589139	0.418	0.464	1.39217891754317e-07	A-A07	NFKB1
7.72745474451818e-12	-0.0781305957038618	0.35	0.393	1.40114209427604e-07	A-A07	ERAP1
7.75191123200602e-12	-0.0763830025824054	0.33	0.371	1.40557654458733e-07	A-A07	SHISA4
7.78393915629826e-12	-0.101698968391291	0.22	0.253	1.41138384782e-07	A-A07	NUDT16L1
7.84907045829595e-12	-0.0935126917091074	0.136	0.162	1.42319345549822e-07	A-A07	NLGN1
7.91087641894142e-12	-0.0714779848053937	0.455	0.505	1.43440011228246e-07	A-A07	MLH1
8.41716242270502e-12	-0.0582200981379077	0.833	0.863	1.52619989048487e-07	A-A07	PLP1
8.45747836677377e-12	-0.0780459213409457	0.328	0.368	1.53350997746342e-07	A-A07	PPP1R15A
8.74437684891636e-12	-0.0701601962729463	0.652	0.701	1.58553041024551e-07	A-A07	OXA1L
8.75340779190316e-12	-0.0615099129480802	0.569	0.616	1.58716790082788e-07	A-A07	PSMA5
8.79243257386025e-12	-0.0575139506146715	0.453	0.502	1.59424387429234e-07	A-A07	MACROD1
8.83049685049711e-12	-0.0638848128458236	0.603	0.652	1.60114568893214e-07	A-A07	GPAA1
8.86048437233993e-12	-0.0660968673690314	0.427	0.476	1.60658302639268e-07	A-A07	COQ10B
9.1832750742382e-12	-0.0919474038838934	0.187	0.217	1.66511143646087e-07	A-A07	LMTK2
9.25607565861323e-12	-0.0795259285389173	0.335	0.376	1.67831163841975e-07	A-A07	OXR1
9.45489094697855e-12	-0.163526625392195	0.092	0.114	1.71436082650615e-07	A-A07	ZNF205
1.00439358218776e-11	-0.0402640593293877	0.96	0.971	1.82116644322285e-07	A-A07	TUFM
1.01317898133311e-11	-0.0741316646914822	0.271	0.307	1.8370961289532e-07	A-A07	ZBTB7B
1.02255082066885e-11	-0.0690286324667938	0.289	0.327	1.85408914803676e-07	A-A07	SH2B1
1.02351244151371e-11	-0.0590633175209597	0.676	0.723	1.85583275895266e-07	A-A07	IGSF8
1.04724361509512e-11	-0.0850920189715758	0.426	0.473	1.89886212289046e-07	A-A07	LARP4B
1.07869128426898e-11	-0.0888238430340951	0.154	0.182	1.95588303663651e-07	A-A07	COX19
1.09856584073087e-11	-0.0817571928003433	0.173	0.202	1.99191958241321e-07	A-A07	UBALD2
1.13298437277649e-11	-0.0643362785677045	0.518	0.568	2.05432726471832e-07	A-A07	DPP7
1.13790417651206e-11	-0.0489510990138191	0.481	0.53	2.06324785285167e-07	A-A07	RBBP6
1.13903023842293e-11	-0.0557254461697345	0.349	0.391	2.06528962830846e-07	A-A07	CLK1
1.14836773348511e-11	-0.126487483630598	0.134	0.159	2.08222037435521e-07	A-A07	NME6
1.17348735198002e-11	-0.0883651318857218	0.318	0.357	2.12776726661018e-07	A-A07	SLC12A4
1.21944033241533e-11	-0.0643862002868054	0.17	0.199	2.21108921073547e-07	A-A07	TEN1
1.24098959665525e-11	-0.0573925842080883	0.415	0.461	2.25016233665529e-07	A-A07	SYS1
1.24651702884001e-11	-0.0958254152116591	0.211	0.243	2.2601846766927e-07	A-A07	VRK3
1.25375731726284e-11	-0.0602819456250749	0.469	0.52	2.27331276766097e-07	A-A07	DNASE2
1.25799741798378e-11	-0.059537697032458	0.444	0.491	2.28100091828819e-07	A-A07	TAOK2
1.2598182896137e-11	-0.0834360363449165	0.213	0.245	2.28430252272756e-07	A-A07	ZNF394
1.26810175610304e-11	0.064090621681554	0.927	0.934	2.29932210416604e-07	A-A07	PPIA
1.27611458099752e-11	-0.068251082504435	0.438	0.481	2.3138509582647e-07	A-A07	CLSPN
1.3174468952327e-11	-0.114063381972884	0.167	0.195	2.38879471043592e-07	A-A07	VEZT
1.34266663168533e-11	-0.0606600684646518	0.502	0.55	2.43452313657183e-07	A-A07	MAN2B1
1.35367217595124e-11	-0.0599371492910038	0.627	0.677	2.45447838943479e-07	A-A07	SRSF1
1.38456009876011e-11	-0.0640397912980681	0.198	0.228	2.51048437107183e-07	A-A07	PALB2
1.45460129910932e-11	-0.0608139696400688	0.542	0.589	2.63748307554502e-07	A-A07	FKBP11
1.46944099492472e-11	-0.0493859154864367	0.781	0.818	2.66439041199751e-07	A-A07	FAT1
1.49588339269165e-11	-0.0644056808897632	0.712	0.759	2.71233576762851e-07	A-A07	SF3A2
1.55568979227624e-11	-0.0898501073839646	0.222	0.255	2.82077673135527e-07	A-A07	BID
1.56806469385756e-11	-0.0855239401066114	0.309	0.348	2.84321490290253e-07	A-A07	TYK2
1.56959661667435e-11	-0.116012487262857	0.125	0.15	2.84599258535393e-07	A-A07	WRN
1.57569315897996e-11	-0.0821361145836028	0.236	0.27	2.85704683586247e-07	A-A07	PYM1
1.72609139083189e-11	-0.104338613950269	0.166	0.193	3.12974890985638e-07	A-A07	INVS
1.73391326637472e-11	-0.0773264147846504	0.231	0.263	3.14393153459064e-07	A-A07	COL16A1
1.77146867661761e-11	-0.0749698062919351	0.577	0.622	3.21202700444306e-07	A-A07	SOX9
1.78063910422521e-11	-0.0539376510737026	0.396	0.442	3.22865482378116e-07	A-A07	IRF2BPL
1.78610411585344e-11	-0.0813851477390386	0.29	0.327	3.23856398286546e-07	A-A07	TLE4
1.8173072532486e-11	-0.0627325382585021	0.483	0.528	3.29514151159036e-07	A-A07	KLF6
1.85865161999483e-11	-0.136151806828161	0.158	0.185	3.37010711737463e-07	A-A07	BBC3
1.87740635944914e-11	-0.0934799717373687	0.19	0.219	3.40411321095319e-07	A-A07	NEURL4
1.90016068130221e-11	-0.0641664959273278	0.703	0.748	3.44537134733716e-07	A-A07	TMEM179B
1.90348357678029e-11	-0.125271388835495	0.16	0.187	3.45139642141802e-07	A-A07	RP9
1.9453834624584e-11	-0.0589637699655035	0.739	0.784	3.52736929412957e-07	A-A07	WLS
1.9527922910067e-11	-0.0566529163766964	0.477	0.526	3.54080298205335e-07	A-A07	ATG12
1.98029784774528e-11	-0.0548690230939712	0.767	0.806	3.59067605753174e-07	A-A07	WDR83OS
2.02716581761498e-11	-0.07342493049313	0.555	0.604	3.67565706049949e-07	A-A07	LZTS1
2.03267157536098e-11	-0.0477723307275157	0.335	0.378	3.68564010044453e-07	A-A07	HIRA
2.09617395984229e-11	-0.0680564929679264	0.388	0.431	3.80078262398604e-07	A-A07	TMTC3
2.15159450587774e-11	-0.0654248009961766	0.779	0.82	3.90127115805752e-07	A-A07	NUP50
2.18592663750436e-11	-0.0678583917696596	0.373	0.417	3.9635221791229e-07	A-A07	PAK1
2.21312065935353e-11	-0.0893133335724432	0.23	0.261	4.01283037953981e-07	A-A07	TNFRSF12A
2.35893107824431e-11	-0.160685632862985	0.114	0.138	4.27721383107258e-07	A-A07	C4orf46
2.36214728873203e-11	-0.109883732963726	0.133	0.158	4.28304546392891e-07	A-A07	GAS2L1
2.43432056539462e-11	-0.0815356833865322	0.284	0.322	4.41391004917352e-07	A-A07	FLNB
2.51778738229173e-11	-0.0866782101687691	0.418	0.46	4.56525208157136e-07	A-A07	ABCC2
2.59614156659677e-11	-0.0778239853448119	0.492	0.538	4.70732388855327e-07	A-A07	CAT
2.71357961119182e-11	-0.0856971903780728	0.208	0.239	4.92026255101301e-07	A-A07	P3H3
2.74373596889273e-11	-0.15695271959606	0.096	0.117	4.97494205879629e-07	A-A07	ANKRD9
2.74888017149098e-11	-0.0631447124260454	0.284	0.323	4.98426952694744e-07	A-A07	TMEM65
2.75551219343329e-11	-0.0662573095245971	0.231	0.265	4.99629470913324e-07	A-A07	CERCAM
2.81924475026279e-11	-0.0631968564761006	0.384	0.429	5.1118545811765e-07	A-A07	ZBTB44
2.90529552590145e-11	-0.0717857406827218	0.292	0.33	5.26788184756451e-07	A-A07	CYB561
2.91152627138555e-11	-0.0736138192329189	0.506	0.548	5.27917943527628e-07	A-A07	CKAP2
2.91339547184746e-11	-0.179950849394623	0.098	0.119	5.28256866955382e-07	A-A07	EP400
3.00516220318349e-11	-0.0591663995688765	0.42	0.465	5.44896010681231e-07	A-A07	CDK5RAP1
3.06173751591755e-11	-0.0609298654676951	0.289	0.327	5.55154246386171e-07	A-A07	PIGQ
3.13274693054929e-11	-0.0489954968413815	0.506	0.554	5.68029673447197e-07	A-A07	MLLT1
3.28517526011152e-11	-0.0768961577064706	0.126	0.15	5.95667978163421e-07	A-A07	DDX51
3.31844191176308e-11	-0.0576074529445636	0.8	0.839	6.01699887440882e-07	A-A07	MTCH1
3.43914621279799e-11	-0.0591746381940078	0.425	0.471	6.23585991304531e-07	A-A07	MGAT1
3.50013688137718e-11	-0.0802890835953174	0.264	0.299	6.3464481933131e-07	A-A07	BTD
3.58736566653012e-11	-0.0855486260642506	0.175	0.204	6.50461142655242e-07	A-A07	F2R
3.59436845832481e-11	-0.0419844959010147	0.558	0.607	6.51730888863454e-07	A-A07	ZNF655
3.60920785136096e-11	-0.0762132851544619	0.247	0.282	6.54421567608769e-07	A-A07	DOCK4
3.66289484724324e-11	-0.0621429401164331	0.296	0.334	6.64156093702145e-07	A-A07	AP3M2
3.69111939262912e-11	-0.060597874222449	0.345	0.387	6.69273768271511e-07	A-A07	RNF126
3.73252872413461e-11	-0.105198266030697	0.156	0.183	6.76782108260088e-07	A-A07	FKBP8
3.74806339047563e-11	-0.0771352734147026	0.286	0.324	6.79598853961041e-07	A-A07	SEC16A
3.7560358872437e-11	-0.0795135669875169	0.156	0.183	6.81044427075028e-07	A-A07	STK19
3.76619987860424e-11	-0.0995722696928745	0.138	0.164	6.82887361988521e-07	A-A07	FRAT2
3.78769341137552e-11	-0.0467182362851921	0.283	0.321	6.8678456935061e-07	A-A07	NECAP1
3.82621312605064e-11	-0.0508682876549543	0.333	0.374	6.93768964015503e-07	A-A07	DNAJB2
3.8546624765977e-11	-0.0580399239669532	0.533	0.581	6.98927400256695e-07	A-A07	HPRT1
3.90859843776303e-11	-0.06933155103429	0.308	0.347	7.08707068735193e-07	A-A07	POLH
3.98842630097085e-11	-0.0601384542912817	0.64	0.69	7.23181456892034e-07	A-A07	OBSL1
4.09982245057248e-11	-0.0583712282632344	0.37	0.414	7.43379806737802e-07	A-A07	SMIM7
4.26742122190731e-11	-0.0659345045607535	0.421	0.466	7.73768815956233e-07	A-A07	ALDH16A1
4.2917780060356e-11	-0.0948771741180643	0.231	0.264	7.78185188054375e-07	A-A07	RAB17
4.73405083383388e-11	-0.0895079955822657	0.224	0.257	8.5837809719076e-07	A-A07	GTPBP3
4.74133147341715e-11	-0.0577511055355107	0.422	0.467	8.59698222759999e-07	A-A07	CISD3
4.79838560294736e-11	-0.0780483608448397	0.189	0.219	8.70043277526415e-07	A-A07	CIBAR1
4.87443364100428e-11	-0.0817212639084219	0.213	0.244	8.83832307786896e-07	A-A07	PEX10
4.92594117494120e-11	-0.0541958210254627	0.524	0.575	8.93171653840339e-07	A-A07	STK4
4.95251518454708e-11	-0.121347936476068	0.146	0.171	8.97990053262076e-07	A-A07	DZIP3
4.96739906806614e-11	-0.125552064150215	0.118	0.141	9.00688799021752e-07	A-A07	ALG9
4.98579312240134e-11	-0.057222998041861	0.445	0.493	9.04024008953812e-07	A-A07	ELP2
5.06058625529644e-11	-0.0623566387894064	0.704	0.745	9.1758549981035e-07	A-A07	GRN
5.06662581049963e-11	-0.0908588621058619	0.268	0.302	9.18680591959793e-07	A-A07	ZNF518B
5.12387109192375e-11	-0.0498031193990656	0.209	0.24	9.29060306387614e-07	A-A07	DNAJC4
5.26270583551673e-11	-0.0471455966306408	0.358	0.402	9.54233822095893e-07	A-A07	EPHB4
5.33057081589067e-11	-0.051662184872034	0.511	0.559	9.66539100337296e-07	A-A07	MAPK14
5.35797767861963e-11	-0.0622813968251127	0.323	0.363	9.71508512687312e-07	A-A07	FBXL6
5.41460494364289e-11	-0.0560304171568813	0.716	0.758	9.81776168381328e-07	A-A07	CD276
5.43662513346186e-11	-0.0592357232161549	0.289	0.326	9.85768869199305e-07	A-A07	FDX2
5.43898047625331e-11	-0.142345443345086	0.087	0.107	9.86195939954249e-07	A-A07	NOL3
5.52803020834276e-11	-0.0714130988077974	0.255	0.289	1.00234243737671e-06	A-A07	CSRP2
5.53060531510953e-11	-0.17516232786782	0.085	0.104	1.00280935573566e-06	A-A07	DENND1B
5.58300322489191e-11	-0.0633563531904005	0.392	0.435	1.0123101447374e-06	A-A07	PRRC1
5.5842888778699e-11	-0.0749917648259389	0.387	0.43	1.01254325933537e-06	A-A07	CPSF4
5.6134925045738e-11	-0.0630781708431858	0.254	0.288	1.01783846092932e-06	A-A07	PLAGL2
5.63581388281059e-11	-0.0584836245459405	0.586	0.635	1.02188577323122e-06	A-A07	KIF1C
5.65882334054175e-11	-0.0673731162944008	0.413	0.458	1.02605784810703e-06	A-A07	INPPL1
5.88774053194688e-11	-0.0597747780755657	0.575	0.624	1.06756511325261e-06	A-A07	MARCKS
5.91894284048655e-11	-0.0869757763865989	0.296	0.33	1.07322271583702e-06	A-A07	ID1
6.06514196618846e-11	-0.061288340725813	0.411	0.456	1.09973154130929e-06	A-A07	ATF6B
6.08770372111621e-11	-0.0563642985581718	0.312	0.351	1.10382243871279e-06	A-A07	COL18A1
6.10871614037066e-11	-0.0771448163908248	0.199	0.23	1.10763241057201e-06	A-A07	MAFK
6.4493291537154e-11	-0.0995045660874325	0.197	0.227	1.16939236215168e-06	A-A07	UNC119
6.45006778445513e-11	-0.135499057052872	0.131	0.155	1.1695262906774e-06	A-A07	XRCC3
6.46088451590861e-11	-0.0807499042533582	0.651	0.686	1.17148758042455e-06	A-A07	TACC3
6.48106010721439e-11	-0.06199610460574	0.388	0.432	1.17514581864011e-06	A-A07	MAD1L1
6.51508563319759e-11	-0.0505654371415568	0.295	0.332	1.18131532701139e-06	A-A07	TM4SF19
6.87207114112185e-11	-0.0736528260471736	0.361	0.402	1.24604393930821e-06	A-A07	NECAB3
7.06942154283028e-11	-0.0616596389916886	0.67	0.717	1.28182751414599e-06	A-A07	CHERP
7.12803350301727e-11	-0.0750577458170429	0.275	0.31	1.29245503476709e-06	A-A07	POLD4
7.21523786750399e-11	-0.0772640630686903	0.255	0.289	1.30826693013582e-06	A-A07	IFT22
7.34572008945425e-11	-0.0551524916722638	0.528	0.575	1.33192596661984e-06	A-A07	SMIM20
7.56959923192117e-11	-0.0577289206064326	0.3	0.339	1.37251973273195e-06	A-A07	PDIA5
7.69646925339739e-11	-0.076947589305946	0.348	0.387	1.39552380502601e-06	A-A07	FANCA
7.74707701750149e-11	-0.0405861885655463	0.288	0.325	1.40470000481337e-06	A-A07	SIPA1
8.06933782482959e-11	-0.0504444829955971	0.435	0.48	1.4631323343981e-06	A-A07	RFC1
8.18324977155602e-11	-0.0661499945705362	0.634	0.68	1.48378684857854e-06	A-A07	MCAM
8.34474284700873e-11	-0.0705756792342006	0.365	0.406	1.51306877301962e-06	A-A07	RNF41
8.36441358804397e-11	0.0336238146950647	0.989	0.992	1.51663547178413e-06	A-A07	LDHB
8.43705520829574e-11	-0.0918872969661422	0.136	0.161	1.52980685036818e-06	A-A07	RFX1
8.4671013139195e-11	-0.0523923037067182	0.76	0.804	1.53525481023988e-06	A-A07	RAB1B
8.76967059016299e-11	-0.139378744853756	0.128	0.151	1.59011667140835e-06	A-A07	TST
8.91696995614643e-11	-0.0753195643991522	0.197	0.226	1.61682499244847e-06	A-A07	TCIRG1
8.94606149740873e-11	-0.0529457854941748	0.564	0.615	1.62209987071015e-06	A-A07	ST6GAL1
8.95859662543301e-11	-0.0512429651293544	0.461	0.506	1.62437274012351e-06	A-A07	SEC24C
9.40265268994738e-11	-0.0807659439279345	0.16	0.187	1.70488898574126e-06	A-A07	CCDC77
9.41195914506512e-11	-0.0548000848281778	0.247	0.28	1.70657643218321e-06	A-A07	SUDS3
9.48683361771366e-11	-0.0507639677028433	0.526	0.573	1.72015267156384e-06	A-A07	TMEM138
9.67462722604002e-11	-0.0551766904476932	0.407	0.452	1.75420340862558e-06	A-A07	SMPD1
9.67519450895510e-11	-0.0727468822896657	0.206	0.236	1.75430626836374e-06	A-A07	GAA
9.7781456186412e-11	-0.0526585925057503	0.806	0.842	1.77297336357202e-06	A-A07	NDUFB11
9.89669375553126e-11	-0.119136822423471	0.136	0.161	1.79446851175293e-06	A-A07	OSGIN1
1.01248923472756e-10	-0.0700556489253856	0.599	0.644	1.835845480408e-06	A-A07	CEMIP2
1.01294580041216e-10	-0.0657622035627647	0.346	0.386	1.83667332530734e-06	A-A07	EXOC4
1.01792618285877e-10	-0.0557435976654913	0.503	0.549	1.84570375475952e-06	A-A07	ATP6V1F
1.02138269261404e-10	-0.0613481171076633	0.47	0.517	1.85197109824778e-06	A-A07	ABHD2
1.02590168504528e-10	-0.067698994715663	0.452	0.498	1.86016493532411e-06	A-A07	P3H4
1.042258330163e-10	-0.0915622729795396	0.147	0.172	1.88982280425155e-06	A-A07	COLGALT2
1.04694303531478e-10	-0.0713797725390047	0.288	0.324	1.89831711163276e-06	A-A07	PLEKHH1
1.0762439655608e-10	-0.0829605458917511	0.182	0.21	1.95144555835484e-06	A-A07	ABCA2
1.08805822142932e-10	-0.0616996718792106	0.481	0.526	1.97286716709564e-06	A-A07	PSMB7
1.13077165609852e-10	-0.0480421547427485	0.274	0.31	2.05031516683784e-06	A-A07	NACC2
1.14784561715131e-10	-0.134774058717923	0.115	0.137	2.08127367301876e-06	A-A07	ADM
1.15936914208274e-10	-0.117752941356773	0.166	0.192	2.10216812842443e-06	A-A07	TOB2
1.16327242612828e-10	0.0718435601400143	0.89	0.902	2.10924556305579e-06	A-A07	EIF3A
1.18142625111207e-10	-0.0698636040974084	0.317	0.355	2.1421620785164e-06	A-A07	SPINDOC
1.18384315866787e-10	-0.0653708341657423	0.303	0.34	2.14654441529658e-06	A-A07	MBD6
1.21134286618314e-10	-0.0544041441910195	0.485	0.533	2.19640688496326e-06	A-A07	UBE2M
1.2454356705158e-10	-0.0582422197790797	0.272	0.308	2.25822395777925e-06	A-A07	YPEL5
1.25604771144118e-10	-0.0575456395490318	0.602	0.652	2.27746571038514e-06	A-A07	PTAR1
1.3104286279644e-10	-0.0612826392024449	0.687	0.734	2.37606918822505e-06	A-A07	UBE2Z
1.34315845333347e-10	-0.0949028466969766	0.191	0.22	2.43541490758424e-06	A-A07	TMEM175
1.40822788374101e-10	-0.046897053903631	0.515	0.565	2.5533987987992e-06	A-A07	ACY1
1.41796017713275e-10	-0.0477197110875012	0.288	0.324	2.57104539317711e-06	A-A07	MLXIP
1.46176351402811e-10	-0.0881951814045148	0.153	0.178	2.65046960363576e-06	A-A07	RHBDD2
1.47260977247032e-10	-0.055490392244981	0.263	0.297	2.67013603944318e-06	A-A07	NECTIN2
1.47924613938948e-10	-0.0847104346942192	0.349	0.389	2.682169099941e-06	A-A07	RUSC1
1.50870390681323e-10	-0.0708052963283992	0.143	0.168	2.73558192383375e-06	A-A07	FHIP2B
1.51417466892009e-10	-0.0555289715736068	0.669	0.715	2.7455015096859e-06	A-A07	CHMP4B
1.56082741663341e-10	-0.0818330561918041	0.199	0.229	2.8300922718397e-06	A-A07	BRD3OS
1.58265340513925e-10	-0.0568044394806272	0.314	0.352	2.86966715419848e-06	A-A07	HSPA13
1.63700264035493e-10	0.0759392908232834	0.869	0.879	2.96821318749155e-06	A-A07	TAF13
1.66333421207622e-10	-0.101828826317841	0.125	0.148	3.01595759333659e-06	A-A07	SIRT5
1.69300529316019e-10	-0.0540662368484767	0.321	0.36	3.06975719755805e-06	A-A07	TMEM177
1.69629139171741e-10	-0.0680070084839277	0.247	0.28	3.07571555146201e-06	A-A07	METTL16
1.70622777906133e-10	-0.0545015523340121	0.368	0.409	3.09373220899401e-06	A-A07	SH3BP4
1.70744933277886e-10	-0.0496718724555122	0.412	0.458	3.09594713019463e-06	A-A07	NOC3L
1.72063553787624e-10	-0.0502930676477251	0.79	0.832	3.11985635727719e-06	A-A07	SUMF2
1.73788868955243e-10	-0.0906989322882672	0.149	0.174	3.15113977189647e-06	A-A07	SINHCAF
1.74930605915079e-10	-0.0640312818495556	0.369	0.409	3.17184174645221e-06	A-A07	EXOSC5
1.78063538753035e-10	-0.0521793920956417	0.507	0.557	3.22864808467003e-06	A-A07	UBE2G1
1.79065041083679e-10	-0.07555977779185	0.335	0.372	3.24680732492928e-06	A-A07	SDC2
1.84046536165088e-10	-0.0329799214822695	0.3	0.339	3.33713179374537e-06	A-A07	HMGXB3
1.85248898472836e-10	-0.0398931963652156	0.387	0.432	3.35893302710945e-06	A-A07	TMED1
1.88641490503322e-10	-0.0533916182607626	0.261	0.296	3.42044750580623e-06	A-A07	PRDM4
1.89578684644751e-10	-0.164573228014885	0.094	0.114	3.43744070997863e-06	A-A07	MSC
1.93789052750124e-10	-0.0707846940790631	0.263	0.297	3.51378310446525e-06	A-A07	TMEM39A
1.97232949159631e-10	-0.0550293539330635	0.336	0.375	3.57622783416243e-06	A-A07	GGA1
2.10046787628949e-10	-0.124925167140804	0.139	0.163	3.80856835328811e-06	A-A07	HOXA5
2.10722533590092e-10	-0.0985193402099294	0.232	0.263	3.82082097905554e-06	A-A07	TMEM39B
2.19657217990985e-10	-0.0623861725938871	0.351	0.39	3.98282467661254e-06	A-A07	BIRC2
2.23839185847731e-10	-0.0744400990407711	0.412	0.455	4.05865211779106e-06	A-A07	CAVIN3
2.2731489737137e-10	-0.138271802367017	0.13	0.153	4.12167371913768e-06	A-A07	PNMA1
2.31855697306669e-10	-0.0290473546705159	0.173	0.202	4.20400750356452e-06	A-A07	CSRNP2
2.34564818618755e-10	-0.151761852053836	0.112	0.133	4.25312929119527e-06	A-A07	PIF1
2.36571914127693e-10	-0.0447090322337671	0.324	0.364	4.28952194696332e-06	A-A07	TRAPPC11
2.36827413511075e-10	-0.0486335122925111	0.351	0.392	4.29415466178281e-06	A-A07	EPHX1
2.39173613575834e-10	-0.0731608353069224	0.27	0.305	4.33669596135702e-06	A-A07	TMEM170A
2.40250075071384e-10	-0.0626397333402578	0.471	0.514	4.35621436119433e-06	A-A07	ABCD1
2.43932860491916e-10	-0.0800989593863299	0.193	0.222	4.42299062643942e-06	A-A07	TTC23
2.46004709060985e-10	-0.0663616434076634	0.428	0.472	4.46055738469378e-06	A-A07	POLA2
2.48168795256869e-10	-0.0519067381083145	0.422	0.465	4.49979659559755e-06	A-A07	CABLES1
2.51928569696419e-10	-0.0504551276667922	0.418	0.462	4.56796882573548e-06	A-A07	PNPLA6
2.52391061884541e-10	-0.0649787943115285	0.167	0.193	4.5763547340905e-06	A-A07	GTF2IRD1
2.60236134875218e-10	-0.0685508154161614	0.292	0.327	4.71860159755746e-06	A-A07	ARHGEF40
2.60541977223565e-10	-0.0555581350790901	0.521	0.569	4.72414713101767e-06	A-A07	DYNC1H1
2.6406978644923e-10	-0.049397332238584	0.378	0.42	4.78811336789743e-06	A-A07	ZYX
2.67578344493997e-10	-0.0745996123490789	0.196	0.225	4.85173054236515e-06	A-A07	ADO
2.69015384236774e-10	-0.0623810472224094	0.3	0.337	4.87778694698119e-06	A-A07	PTCD1
2.69448303349913e-10	-0.0543393957806411	0.818	0.85	4.88563663634062e-06	A-A07	PTGFRN
2.72198378873063e-10	0.108984666571481	0.728	0.74	4.93550100572638e-06	A-A07	LSM7
2.74336785533394e-10	-0.0498608006419202	0.428	0.472	4.97427459529149e-06	A-A07	TOX4
2.78693903757154e-10	-0.134493602610708	0.112	0.134	5.05327786292472e-06	A-A07	ELL
2.92021139612126e-10	-0.0581322835155105	0.248	0.281	5.29492730344707e-06	A-A07	TLE5
2.99231097932877e-10	-0.0794361460417465	0.245	0.278	5.42565826771892e-06	A-A07	BCKDHA
3.00271649179336e-10	-0.0987300215629787	0.148	0.173	5.44452554291972e-06	A-A07	SHISA5
3.04010488484018e-10	-0.0856919151035282	0.204	0.234	5.51231817719221e-06	A-A07	QPCTL
3.08073484592301e-10	-0.0576730521357518	0.272	0.306	5.5859884226276e-06	A-A07	SLC25A10
3.0880242865632e-10	-0.0566528197490482	0.325	0.363	5.5992056363964e-06	A-A07	MID1
3.17792633802975e-10	-0.0536762070592824	0.702	0.75	5.76221603611554e-06	A-A07	MDM4
3.24860792134872e-10	-0.0584562657295207	0.576	0.623	5.8903758829895e-06	A-A07	PERP
3.32109844403438e-10	-0.0847966797264104	0.247	0.279	6.02181569872314e-06	A-A07	CCDC32
3.40850528323626e-10	-0.0392564317625764	0.316	0.357	6.18030177956399e-06	A-A07	PIN1
3.43199793551512e-10	-0.0652737038370641	0.726	0.76	6.22289865667601e-06	A-A07	UBE2S
3.43242170943115e-10	-0.0530593826911927	0.236	0.268	6.22366704354057e-06	A-A07	MTAP
3.43769276331332e-10	0.0729795775090434	0.85	0.86	6.23322451843972e-06	A-A07	NDFIP1
3.45559751398232e-10	-0.053488738982872	0.521	0.569	6.26568941235274e-06	A-A07	PEPD
3.46671204025605e-10	-0.0373043593650424	0.417	0.463	6.28584227139228e-06	A-A07	MAP3K2
3.4873192306892e-10	-0.0489902538341349	0.745	0.785	6.32320722908566e-06	A-A07	NDUFC2
3.58348557653732e-10	-0.0549755354163005	0.3	0.337	6.49757604737746e-06	A-A07	ASF1A
3.67633204607053e-10	-0.0829615396844107	0.37	0.407	6.66592526593508e-06	A-A07	ESPL1
3.71770812875018e-10	-0.0761485619173805	0.208	0.237	6.74094837904983e-06	A-A07	TGFB1I1
3.72084686050241e-10	-0.0453906369951408	0.392	0.437	6.74663952746297e-06	A-A07	ERC1
3.72654936586186e-10	-0.0501807546343243	0.6	0.652	6.75697931018073e-06	A-A07	TMEM59
3.86055232716756e-10	-0.0711547891158644	0.289	0.323	6.99995347962022e-06	A-A07	DENND2B
4.00844581440909e-10	-0.0645129279384178	0.396	0.44	7.26811395068657e-06	A-A07	RETREG2
4.09501315367372e-10	-0.0701585430378289	0.265	0.299	7.42507785024118e-06	A-A07	CDK17
4.10597261785893e-10	-0.0573944274672434	0.695	0.741	7.4449495507018e-06	A-A07	KDELR1
4.11884842277183e-10	-0.0479085014236976	0.593	0.641	7.46829596016988e-06	A-A07	HSPBP1
4.20282841435681e-10	-0.0453900312278268	0.267	0.301	7.62056848091176e-06	A-A07	SORBS3
4.33989721755801e-10	-0.029191851267039	0.271	0.307	7.86910163487617e-06	A-A07	NKIRAS2
4.47668714738129e-10	-0.0464664163083033	0.721	0.765	8.11712913563176e-06	A-A07	NT5DC2
4.64490111293503e-10	-0.0536426769710101	0.267	0.302	8.4221346979738e-06	A-A07	SCOC
4.69063891183922e-10	-0.0605072670064808	0.266	0.3	8.50506647494688e-06	A-A07	RNF44
4.75095496463058e-10	-0.0364469986795897	0.386	0.429	8.61443154186817e-06	A-A07	RIC8A
4.76503426076755e-10	-0.0427070566949787	0.376	0.418	8.63996012162373e-06	A-A07	VPS28
4.79436267563228e-10	-0.0497173490010163	0.61	0.657	8.69313840345646e-06	A-A07	CIAO2B
4.80004119469659e-10	-0.0522104414579498	0.292	0.329	8.70343469422386e-06	A-A07	WDTC1
4.93130421017104e-10	-0.0698876717803163	0.194	0.222	8.94144079388213e-06	A-A07	RAB2B
4.97269441069512e-10	-0.0481562680720782	0.222	0.253	9.0164895054724e-06	A-A07	RNF31
5.01104754040909e-10	-0.0451628758187954	0.43	0.475	9.08603140026976e-06	A-A07	SEPTIN8
5.06478997121166e-10	-0.079019615858144	0.309	0.346	9.18347717580099e-06	A-A07	SPPL2B
5.06695871433408e-10	-0.067411734046676	0.196	0.225	9.18740954083056e-06	A-A07	PIGV
5.21256718248173e-10	-0.0487651837953682	0.849	0.878	9.45142681527588e-06	A-A07	TMEM14C
5.26283382101523e-10	-0.0277688389702941	0.242	0.275	9.54257028426481e-06	A-A07	NOP9
5.4509073622539e-10	-0.0478648965391258	0.477	0.524	9.88358522923877e-06	A-A07	IER5
5.46020634966903e-10	-0.110287302998345	0.097	0.116	9.90044615321988e-06	A-A07	XRRA1
5.54636762517119e-10	-0.150834653845771	0.087	0.106	1.00566737779604e-05	A-A07	FUNDC2
5.61781601517123e-10	-0.072656010888378	0.157	0.183	1.01862239987085e-05	A-A07	TSPAN17
5.64711957363256e-10	-0.0585331906355411	0.74	0.78	1.02393572109106e-05	A-A07	DDX6
5.93385027971119e-10	-0.056042487411413	0.583	0.63	1.07592573271723e-05	A-A07	COX17
5.94767777186925e-10	-0.182469815265088	0.09	0.109	1.07843293359533e-05	A-A07	ZNF280C
6.09355973858631e-10	-0.0587834890246108	0.25	0.283	1.10488425180047e-05	A-A07	KDM4B
6.12406091544308e-10	-0.0795679105789919	0.221	0.251	1.11041472518814e-05	A-A07	ARHGEF3
6.23478861596631e-10	-0.0522598780636051	0.675	0.722	1.13049187184701e-05	A-A07	LONP2
6.25096829269243e-10	-0.0541034947406863	0.553	0.601	1.13342557083099e-05	A-A07	UBASH3B
6.26326618948821e-10	-0.0558999294996181	0.554	0.603	1.135655425478e-05	A-A07	MED13
6.27502603517496e-10	-0.0624292888490983	0.346	0.385	1.13778772069792e-05	A-A07	TTC3
6.28837991158305e-10	-0.0561971577308691	0.407	0.448	1.14020904556824e-05	A-A07	MINPP1
6.38630777951856e-10	-0.0934569996300558	0.102	0.122	1.15796532658231e-05	A-A07	RNF181
6.39186410036464e-10	-0.0452110124636116	0.15	0.175	1.15897279867812e-05	A-A07	ABTB2
6.40673350340005e-10	-0.0569855210184644	0.265	0.299	1.1616689188365e-05	A-A07	POLQ
6.41679443200572e-10	-0.0472342032498088	0.488	0.535	1.16349316641128e-05	A-A07	SP1
6.42762607459409e-10	-0.0824396946082997	0.202	0.23	1.1654571598454e-05	A-A07	SMO
6.53632983535172e-10	-0.0754563897687845	0.352	0.39	1.18516732574597e-05	A-A07	SEMA4C
6.79029544171694e-10	-0.106241979422747	0.189	0.216	1.23121636949211e-05	A-A07	HAUS8
6.79629481435795e-10	-0.0428487159243638	0.352	0.393	1.23230417573938e-05	A-A07	SMU1
7.0181628873821e-10	-0.054740398939874	0.619	0.664	1.27253329474012e-05	A-A07	MBOAT7
7.01947089237185e-10	-0.0413003319951595	0.232	0.263	1.27277046220486e-05	A-A07	LRP5
7.14540614902594e-10	-0.0573985244661716	0.368	0.408	1.29560504294138e-05	A-A07	NOL6
7.17357720308294e-10	-0.0582230525421416	0.611	0.659	1.300713018463e-05	A-A07	UGGT1
7.2018860513222e-10	-0.0599792355848066	0.499	0.545	1.30584597882574e-05	A-A07	RTCA
7.6864623665632e-10	-0.0463916009932301	0.241	0.273	1.39370935630524e-05	A-A07	RNF220
7.72613658063946e-10	-0.0899057547578814	0.116	0.138	1.40090308480155e-05	A-A07	PEX16
7.76528319137597e-10	-0.0311522656191044	0.367	0.411	1.40800114826029e-05	A-A07	EHMT1
7.77079000894676e-10	-0.0627985643006677	0.248	0.281	1.40899964442223e-05	A-A07	TRIM23
7.94083999492477e-10	-0.0559984415169796	0.737	0.778	1.43983310787976e-05	A-A07	MCM3
7.94902042651662e-10	-0.06816541819543	0.391	0.431	1.44131638373599e-05	A-A07	BCL3
8.03125134288472e-10	-0.0661708991921369	0.354	0.393	1.45622649349186e-05	A-A07	BAIAP2
8.08846834282211e-10	-0.106956233254636	0.204	0.231	1.4666010799205e-05	A-A07	NTM
8.13878058112575e-10	-0.0532426121948333	0.516	0.562	1.47572369496972e-05	A-A07	PGM2
8.32953805043843e-10	-0.0548314891281885	0.272	0.306	1.5103118393055e-05	A-A07	RGMB
8.36919320355481e-10	-0.0635191965171462	0.282	0.316	1.51750211166856e-05	A-A07	TMEM18
8.40145917268999e-10	-0.0446670300435368	0.269	0.304	1.52335257719215e-05	A-A07	CCM2
8.40976390466059e-10	-0.109901394511114	0.112	0.133	1.52485839119306e-05	A-A07	CASKIN2
8.54600908222499e-10	-0.075935822513346	0.211	0.24	1.54956236678904e-05	A-A07	GATD1
8.57253582332661e-10	-0.0670259949257572	0.181	0.208	1.55437219548558e-05	A-A07	TES
8.73302198228127e-10	-0.051474748674704	0.376	0.416	1.58347154582724e-05	A-A07	TTLL4
8.99139532804157e-10	-0.088521825873769	0.181	0.207	1.6303198008805e-05	A-A07	ETS2
9.21280255750375e-10	-0.045583453188131	0.701	0.748	1.67046535972658e-05	A-A07	MTCH2
9.23781505882312e-10	-0.0532837058857332	0.63	0.678	1.67500062646581e-05	A-A07	TRPC4AP
9.23852101044416e-10	-0.0532351346959266	0.427	0.47	1.67512862961373e-05	A-A07	CD81
9.26724597056722e-10	-0.05578267632893	0.383	0.425	1.68033703938325e-05	A-A07	ADPGK
9.33379795496022e-10	-0.0461176443873683	0.834	0.867	1.69240424519339e-05	A-A07	TMBIM6
9.33883576771089e-10	-0.113536381906416	0.153	0.177	1.69331770140134e-05	A-A07	ARRDC1
9.67966211865752e-10	-0.138851796498455	0.104	0.124	1.75511633535498e-05	A-A07	UBOX5
9.69220657237647e-10	-0.162591425272655	0.12	0.141	1.7573908957033e-05	A-A07	CPVL
9.80578330419921e-10	-0.0817471723770004	0.248	0.277	1.7779846287174e-05	A-A07	SERTAD4
9.83428955895993e-10	-0.0728742601157193	0.255	0.287	1.78315338283061e-05	A-A07	ABHD16A
9.86270153240457e-10	-0.0896832299440771	0.139	0.163	1.7883050418556e-05	A-A07	GJA3
1.00529270423417e-09	0.0523030824723447	0.954	0.961	1.8227967313174e-05	A-A07	PRKAR1A
1.01042176448975e-09	-0.0513296280587288	0.28	0.315	1.83209674337282e-05	A-A07	CTBS
1.01691327080866e-09	-0.114189893641219	0.156	0.18	1.84386714263026e-05	A-A07	FAAP100
1.02910843203087e-09	-0.070664437189645	0.277	0.311	1.86597940895837e-05	A-A07	STXBP5
1.04063191857804e-09	-0.066648332541249	0.235	0.266	1.88687379476571e-05	A-A07	EXTL3
1.0679866996189e-09	-0.0951448688628611	0.163	0.188	1.93647348374899e-05	A-A07	PISD
1.07702160367186e-09	-0.0563037479137631	0.371	0.412	1.95285557177782e-05	A-A07	LIPA
1.08982007713762e-09	-0.106735629901757	0.111	0.132	1.97606176386593e-05	A-A07	PAQR4
1.12585310741079e-09	-0.0613021579738351	0.548	0.593	2.04139685435724e-05	A-A07	HEXA
1.13811102454564e-09	-0.0800495716766376	0.193	0.22	2.06362290970616e-05	A-A07	ANAPC2
1.16365190796749e-09	0.0411816381952552	0.992	0.994	2.10993363952665e-05	A-A07	PYGB
1.16543752895532e-09	0.0419829865319361	0.98	0.982	2.11317132750178e-05	A-A07	NME2
1.16606308373514e-09	-0.0425431276633796	0.303	0.338	2.11430558342856e-05	A-A07	TMEM129
1.17526308145613e-09	-0.0673223503537499	0.279	0.314	2.13098701929626e-05	A-A07	METTL1
1.17950301451624e-09	-0.0341107122026877	0.369	0.408	2.13867486592084e-05	A-A07	SIAH1
1.18558786000205e-09	-0.0537424484181288	0.287	0.322	2.14970790775571e-05	A-A07	SH3D19
1.22331299311912e-09	-0.0443124792353164	0.598	0.649	2.2181111191236e-05	A-A07	ATP6V1H
1.24447670505347e-09	0.0864696104646765	0.822	0.839	2.25648516160296e-05	A-A07	SNRPG
1.24763617701622e-09	-0.0585066337603604	0.259	0.291	2.26221391616582e-05	A-A07	BEST1
1.25760904405677e-09	-0.0483431504681162	0.641	0.69	2.28029671868374e-05	A-A07	GET3
1.26426892984813e-09	-0.0493458466266302	0.559	0.61	2.29237242360063e-05	A-A07	SEC63
1.29998676985454e-09	-0.0491047076379364	0.417	0.459	2.35713601110025e-05	A-A07	ZDHHC8
1.32682690413182e-09	-0.0358966019694731	0.368	0.408	2.40580254257181e-05	A-A07	PCSK7
1.3419244918952e-09	-0.0460358728137056	0.229	0.26	2.43317748870438e-05	A-A07	IQCB1
1.35698950049403e-09	-0.0343087287125443	0.963	0.973	2.46049336229577e-05	A-A07	YBX1
1.38344750828901e-09	-0.0660026078270082	0.167	0.193	2.50846702202963e-05	A-A07	HEBP2
1.38880896873209e-09	-0.117895370962075	0.148	0.171	2.51818842210503e-05	A-A07	TEPSIN
1.39062928535175e-09	-0.0490912197253994	0.225	0.255	2.5214890201998e-05	A-A07	ARFGEF1
1.44391450474164e-09	-0.139780915956513	0.097	0.116	2.61810577999754e-05	A-A07	KMT5C
1.44789988676974e-09	-0.0500165801133571	0.449	0.491	2.6253320746909e-05	A-A07	SPG7
1.47547100853073e-09	-0.0565393880713984	0.664	0.707	2.67532403266792e-05	A-A07	CUTA
1.48920217609171e-09	-0.0378991779486856	0.272	0.306	2.70022138568949e-05	A-A07	SLC25A16
1.49373439733799e-09	-0.0631070704173995	0.175	0.201	2.70843920925324e-05	A-A07	KATNA1
1.49543332575977e-09	-0.0647191883638353	0.428	0.468	2.71151970626762e-05	A-A07	NFKBIZ
1.51443920522862e-09	-0.0484418171357166	0.295	0.331	2.74598116692053e-05	A-A07	PRR14
1.55160287232307e-09	-0.0619540419785002	0.512	0.552	2.81336632809619e-05	A-A07	LYPD1
1.60529171391437e-09	-0.0416159601362869	0.693	0.739	2.91071493566954e-05	A-A07	PMF1
1.60554383381487e-09	-0.0893135947820292	0.1	0.12	2.91117207947313e-05	A-A07	CAPN15
1.6887976526234e-09	-0.0508652798172711	0.256	0.289	3.06212790373675e-05	A-A07	NAA40
1.69151040043226e-09	-0.0757159894956085	0.172	0.198	3.06704665806377e-05	A-A07	HPS6
1.69574057986622e-09	-0.0520906175184169	0.439	0.481	3.07471681941343e-05	A-A07	RWDD1
1.69871310263198e-09	0.0589896303696276	0.947	0.952	3.0801065976923e-05	A-A07	DSTN
1.70127645531222e-09	-0.118604326703409	0.109	0.13	3.08475446877212e-05	A-A07	RHBDF2
1.76619640279092e-09	-0.0473954286300723	0.592	0.643	3.20246731754049e-05	A-A07	LUC7L
1.79607116421234e-09	-0.0502395696416933	0.449	0.493	3.25663623494981e-05	A-A07	CREBZF
1.81200441683299e-09	-0.0572992359424815	0.502	0.549	3.28552640860159e-05	A-A07	ZFP36L2
1.83438789132429e-09	-0.0416207060211942	0.879	0.907	3.32611212454921e-05	A-A07	LSM4
1.84306872908684e-09	-0.0566516020409505	0.295	0.329	3.34185221958027e-05	A-A07	KIAA1549L
1.87666537864925e-09	-0.0420048366020522	0.435	0.48	3.40276966456683e-05	A-A07	PLIN3
1.89949641413245e-09	-0.0612075083156315	0.357	0.394	3.44416689810495e-05	A-A07	ESRRA
1.9012418733669e-09	-0.0527353240467286	0.632	0.679	3.44733176478887e-05	A-A07	IGF2BP1
1.91749301214378e-09	-0.0439474235599181	0.359	0.398	3.4767983296191e-05	A-A07	SBF1
1.92291620037417e-09	0.0386354598991798	0.988	0.991	3.48663165451845e-05	A-A07	EEF2
1.93355027137393e-09	-0.0470331480028861	0.393	0.431	3.5059133520552e-05	A-A07	ICAM1
1.94965591427574e-09	-0.0501147543912912	0.773	0.808	3.53511610376476e-05	A-A07	SDF2L1
1.94979477678939e-09	-0.0551389645724016	0.839	0.872	3.53536788927452e-05	A-A07	SLC43A3
1.96101786894915e-09	-0.0729127428124514	0.199	0.227	3.55571759997859e-05	A-A07	OGG1
1.99456505593892e-09	-0.0656128920643786	0.268	0.3	3.61654535942845e-05	A-A07	AFAP1L2
2.03381738421028e-09	-0.0775945493617887	0.211	0.24	3.68771768105008e-05	A-A07	L2HGDH
2.03737769162921e-09	-0.077241953745824	0.159	0.184	3.69417323046209e-05	A-A07	ATPSCKMT
2.0466657409162e-09	-0.0572568302388712	0.537	0.583	3.71101432142925e-05	A-A07	TPP1
2.10016587663085e-09	-0.0548241119616848	0.198	0.226	3.80802076750706e-05	A-A07	ZNF777
2.10997057312017e-09	-0.0504919515522966	0.301	0.339	3.82579864318149e-05	A-A07	DHODH
2.1394410281653e-09	-0.0491831686198609	0.207	0.235	3.87923447226932e-05	A-A07	CTNS
2.14961053182133e-09	-0.0477794917497225	0.331	0.37	3.89767381629844e-05	A-A07	RXRB
2.18405729151532e-09	-0.0480938892797014	0.557	0.601	3.96013268097558e-05	A-A07	RNF144A
2.2144344996547e-09	-0.0655217644012387	0.161	0.187	4.01521263477391e-05	A-A07	JADE3
2.23488254593476e-09	-0.0716131037589506	0.308	0.342	4.0522890322889e-05	A-A07	AMDHD2
2.28911787084876e-09	-0.0590976275272961	0.317	0.351	4.15062852342297e-05	A-A07	NFKBIL1
2.29649915990903e-09	-0.0407269182786734	0.259	0.293	4.16401227674705e-05	A-A07	TCTN1
2.36112276255193e-09	-0.0599842099898699	0.344	0.381	4.28118779305917e-05	A-A07	SCLY
2.36607481021342e-09	-0.0478073794393143	0.371	0.412	4.29016684587897e-05	A-A07	SMG1
2.37823417371477e-09	-0.0542193826368787	0.504	0.551	4.31221420377963e-05	A-A07	DYNLT1
2.38544190989994e-09	-0.0549136013346292	0.159	0.184	4.32528327103058e-05	A-A07	LRRC8C
2.38591345477744e-09	-0.0430660346788337	0.507	0.554	4.32613827620246e-05	A-A07	SAMD4B
2.39246553724001e-09	-0.0676265266993558	0.252	0.283	4.33801851212358e-05	A-A07	ENPP2
2.42835935252916e-09	-0.0419085580635985	0.834	0.869	4.40310117800588e-05	A-A07	ATP6AP2
2.48820413898031e-09	-0.066322209598866	0.173	0.199	4.51161174479909e-05	A-A07	GRK6
2.49428492976498e-09	-0.0381615818953391	0.917	0.935	4.52263743464986e-05	A-A07	BCAP31
2.58606893394946e-09	-0.0758543605629949	0.185	0.212	4.68906019103715e-05	A-A07	DNAJC9
2.72272368222432e-09	-0.04913301198079	0.469	0.511	4.93684258060914e-05	A-A07	DERL2
2.75845882727001e-09	-0.0471732193284038	0.273	0.307	5.00163754560599e-05	A-A07	CC2D2A
2.80124338994458e-09	-0.0764411720175002	0.17	0.195	5.07921451464751e-05	A-A07	AK3
2.8426638742339e-09	-0.133228931141815	0.082	0.1	5.15431813676091e-05	A-A07	RAB40C
2.84318280399893e-09	-0.0538066919211586	0.378	0.416	5.15525906021086e-05	A-A07	MELK
2.88269142083e-09	-0.0465332762944413	0.907	0.927	5.22689608424895e-05	A-A07	SH3BGRL3
2.89279173234265e-09	-0.049171609034799	0.598	0.643	5.24520996908369e-05	A-A07	UQCRC2
2.90954890226044e-09	-0.0690403240260873	0.308	0.342	5.27559406957863e-05	A-A07	DDI2
2.91701082927255e-09	-0.071718685174943	0.575	0.615	5.28912403563699e-05	A-A07	HSPA1B
2.93233292289451e-09	-0.049126724677674	0.556	0.604	5.31690605579233e-05	A-A07	ZNHIT1
2.94081818410632e-09	-0.0192137649424799	0.289	0.326	5.33229153142158e-05	A-A07	HOXB4
2.94486910316709e-09	-0.0377193041967451	0.302	0.337	5.33963665786257e-05	A-A07	CXXC1
3.01353594998335e-09	-0.0990682992554661	0.13	0.152	5.46414338450981e-05	A-A07	FBXW4
3.02743171498825e-09	-0.0437341519219334	0.52	0.567	5.48933918561669e-05	A-A07	ENG
3.08023404746352e-09	-0.0405287131714183	0.294	0.328	5.58508037486086e-05	A-A07	GLDC
3.10611127947365e-09	-0.0338899715823615	0.539	0.586	5.63200097194163e-05	A-A07	ATRN
3.11243356833264e-09	-0.0832118266383481	0.232	0.263	5.64346454610074e-05	A-A07	HIRIP3
3.13120574657131e-09	-0.044583443738466	0.845	0.876	5.6775022596831e-05	A-A07	SRPRA
3.14050366816443e-09	-0.10222961597033	0.15	0.173	5.69436125111574e-05	A-A07	FADS3
3.18502643769396e-09	-0.0430582967473062	0.686	0.73	5.77508993682669e-05	A-A07	SFPQ
3.22384139562981e-09	-0.0743980450612209	0.211	0.239	5.84546921855598e-05	A-A07	MEX3A
3.27555615962374e-09	-0.0855493660428981	0.15	0.174	5.93923842862977e-05	A-A07	DIAPH3
3.27575246019041e-09	-0.0881656760218412	0.141	0.164	5.93959436081725e-05	A-A07	ZNF76
3.28510730294133e-09	-0.0555427906046111	0.285	0.318	5.95655656169323e-05	A-A07	CAPN5
3.28764950759401e-09	-0.0458291647472933	0.307	0.342	5.96116608716946e-05	A-A07	PAX3
3.40836204410652e-09	-0.0441479311692912	0.754	0.795	6.18004205837394e-05	A-A07	GIPC1
3.45174308419106e-09	-0.0545832664893942	0.364	0.402	6.25870056025522e-05	A-A07	OTUD4
3.46248477049355e-09	-0.0338735013283625	0.428	0.47	6.2781773858589e-05	A-A07	SOX4
3.46702965279551e-09	-0.0810791181250832	0.207	0.234	6.28641816644882e-05	A-A07	IER5L
3.50261418168428e-09	-0.136976075567785	0.109	0.129	6.35094003422994e-05	A-A07	ZNF668
3.50313634191957e-09	-0.0435719202269882	0.254	0.285	6.35188681516857e-05	A-A07	PICK1
3.50782233046081e-09	-0.128962893506673	0.084	0.102	6.36038344959153e-05	A-A07	TRIM16
3.5300977954863e-09	-0.113818327513774	0.218	0.247	6.40077332277576e-05	A-A07	GALNS
3.59564883783965e-09	-0.0891564443662956	0.181	0.207	6.51963047277085e-05	A-A07	FOXO3
3.68785062972022e-09	0.0660848410243144	0.873	0.885	6.68681076180871e-05	A-A07	POMP
3.70390342877054e-09	-0.0649949129653982	0.2	0.228	6.71591769704674e-05	A-A07	MAP4K3
3.80049024538972e-09	-0.0718030756328281	0.158	0.183	6.89104891294064e-05	A-A07	CCDC134
3.83863939991375e-09	-0.02844976648783	0.334	0.372	6.96022095992361e-05	A-A07	RABGEF1
3.83911064424226e-09	0.106506830770027	0.686	0.697	6.96107542014007e-05	A-A07	HSPA4
3.84371516323108e-09	-0.040574117611921	0.589	0.639	6.9694243339706e-05	A-A07	YIF1B
3.84565496337463e-09	-0.0450207628612538	0.231	0.262	6.97294157959088e-05	A-A07	TMEM223
3.95751744182914e-09	-0.0757200423863511	0.255	0.286	7.17577062552459e-05	A-A07	TMEM229B
3.97542900104517e-09	-0.0484804398209375	0.245	0.275	7.2082478646951e-05	A-A07	SALL1
3.99300007075267e-09	-0.0403106175739888	0.388	0.429	7.24010772828874e-05	A-A07	BOD1
4.07175041512038e-09	-0.0468308736808721	0.359	0.396	7.38289785269627e-05	A-A07	MMP15
4.20864757118898e-09	-0.0449937625969568	0.448	0.492	7.63111977607986e-05	A-A07	ARV1
4.28385784124187e-09	-0.0812165419739768	0.114	0.134	7.76749103773976e-05	A-A07	ZSCAN25
4.34413865085365e-09	-0.0794812919658702	0.329	0.365	7.87679220172783e-05	A-A07	NCOA5
4.38084873316114e-09	-0.0402043806746013	0.677	0.722	7.94335492296778e-05	A-A07	NME4
4.39395902130713e-09	-0.0944534509155264	0.15	0.173	7.96712649743409e-05	A-A07	GPR176
4.40038101937359e-09	-0.0590568559975302	0.24	0.271	7.97877086432819e-05	A-A07	TIGD5
4.45429873045967e-09	-0.0488031856985425	0.31	0.347	8.07653445806947e-05	A-A07	NOC4L
4.53360201380815e-09	-0.12444363869364	0.105	0.124	8.22032717143695e-05	A-A07	APOL1
4.60545996562057e-09	-0.0445677781176016	0.465	0.51	8.35062000966322e-05	A-A07	MMS19
4.61865963363575e-09	-0.118673443468559	0.108	0.128	8.37455364770835e-05	A-A07	FBXL15
4.70441553486257e-09	-0.0418360078842074	0.343	0.381	8.5300462478128e-05	A-A07	NOL8
4.74514419543482e-09	-0.058339639636066	0.297	0.331	8.60389545516242e-05	A-A07	BCAT2
4.8346011463808e-09	-0.0898194819950917	0.209	0.236	8.76609879861767e-05	A-A07	NVL
4.83881977525295e-09	-0.0621576668858637	0.208	0.237	8.77374801648865e-05	A-A07	FPGS
5.01499751475322e-09	-0.0621762069096028	0.211	0.239	9.09319349375054e-05	A-A07	SHFL
5.03521596590082e-09	-0.0400638664070898	0.519	0.567	9.12985358937137e-05	A-A07	PPP2R5D
5.10116284130039e-09	-0.0588453748861906	0.218	0.247	9.24942846384586e-05	A-A07	STING1
5.10658834793852e-09	-0.0388849786245484	0.402	0.443	9.25926599248212e-05	A-A07	ALG1
5.11443810229379e-09	-0.0664313976039432	0.376	0.414	9.2734991670791e-05	A-A07	SRF
5.25656267866129e-09	-0.0468145570062172	0.695	0.74	9.53119944894864e-05	A-A07	ARPC5L
5.29491191399586e-09	-0.0409041641690494	0.423	0.465	9.60073428245729e-05	A-A07	SNX7
5.35776023318717e-09	-0.0635797491886312	0.517	0.559	9.71469085481498e-05	A-A07	SFRP1
5.50016156295394e-09	-0.143473639589825	0.103	0.122	9.97289294594808e-05	A-A07	NRBP2
5.53652328889227e-09	-0.07892133376738	0.172	0.197	0.000100388240274195	A-A07	COL27A1
5.5383801362408e-09	-0.0435857433540234	0.204	0.232	0.000100421908630318	A-A07	C9orf85
5.57959443887658e-09	-0.0628249497383973	0.269	0.3	0.00010116920636571	A-A07	TAMALIN
5.67503156852562e-09	-0.0695051312121304	0.212	0.241	0.000102899672400507	A-A07	NIPA1
5.69190310739246e-09	-0.06706076894226	0.172	0.198	0.00010320558714324	A-A07	MOB2
5.6970132810631e-09	-0.043585622327821	0.571	0.618	0.000103298244812236	A-A07	DNAJC5
5.81316224245245e-09	-0.0476238208126381	0.337	0.374	0.000105404257780148	A-A07	ZNF598
5.81772203137321e-09	-0.104006595251022	0.126	0.147	0.000105486935872859	A-A07	NCAM1
5.83466670694558e-09	-0.0490960462536627	0.393	0.435	0.000105794176730337	A-A07	GLG1
5.83929241755726e-09	0.0702469272869892	0.851	0.861	0.000105878050115148	A-A07	ATP5ME
6.0460321817146e-09	-0.0459071658403544	0.377	0.417	0.000109626655518849	A-A07	YY1
6.0497989985764e-09	-0.0373902611948383	0.673	0.724	0.000109694955442187	A-A07	DYNC1LI2
6.06190407901911e-09	-0.0629575763101993	0.24	0.271	0.000109914444760774	A-A07	SCARF2
6.13398881865191e-09	-0.0564181570260149	0.287	0.321	0.000111221485259796	A-A07	NAGA
6.15931105081572e-09	-0.0167701942070939	0.41	0.452	0.000111680627973391	A-A07	CCNL1
6.36369324103379e-09	-0.0555490599782766	0.389	0.43	0.000115386485846425	A-A07	KDM3B
6.39920613545348e-09	-0.0392480310467146	0.387	0.428	0.000116030405648043	A-A07	TTLL5
6.40450941765501e-09	-0.0424979297748549	0.422	0.463	0.000116126564760921	A-A07	SLC37A4
6.48520627221078e-09	-0.0334390478772402	0.292	0.327	0.000117589760127726	A-A07	AGL
6.48854393931822e-09	-0.0494312320186929	0.129	0.151	0.000117650278707718	A-A07	TMEM234
6.49455512909845e-09	-0.0605908516809968	0.226	0.255	0.000117759273600813	A-A07	KIFBP
6.54667415819278e-09	-0.0200426879812272	0.283	0.318	0.000118704295836352	A-A07	TUBB6
6.68264841217695e-09	-0.0575876770782545	0.324	0.36	0.000121169781009593	A-A07	MBOAT1
6.69549046176369e-09	-0.0333637366379531	0.342	0.379	0.000121402633052699	A-A07	ACAD9
6.77720714670919e-09	-0.0760273395021414	0.166	0.19	0.000122884319984131	A-A07	JAG1
6.77765928347761e-09	-0.0847004647262137	0.196	0.222	0.000122892518128016	A-A07	KANSL1L
6.83504689915683e-09	-0.13116975226986	0.093	0.111	0.000123933070375512	A-A07	SAGE1
6.85974312848869e-09	-0.0425808920082968	0.757	0.795	0.000124380862405757	A-A07	BTBD1
6.88979410747784e-09	-0.0409200343753014	0.448	0.49	0.000124925746756788	A-A07	TBL2
6.89765722206e-09	-0.0435727417538101	0.186	0.213	0.000125068320750392	A-A07	MACO1
7.00991105394318e-09	-0.0392994615082103	0.433	0.476	0.000127103707230098	A-A07	TMEM181
7.01506136629332e-09	-0.0857806708713855	0.19	0.216	0.00012719709269363	A-A07	PGAP2
7.11148266588341e-09	-0.0376394694423183	0.38	0.418	0.000128945403697798	A-A07	ARHGEF7
7.21400320849617e-09	-0.126626928755551	0.149	0.171	0.000130804306176453	A-A07	DAGLB
7.32277445757838e-09	-0.0539475204961204	0.221	0.25	0.000132776546464811	A-A07	TUT1
7.37064531352633e-09	-0.111171937622055	0.109	0.128	0.000133644540824859	A-A07	RTEL1
7.40494425869943e-09	-0.0257467789933676	0.256	0.289	0.000134266449298738	A-A07	SNX21
7.41929386352879e-09	-0.0437471683848671	0.908	0.926	0.000134526636333504	A-A07	EIF6
7.45489629386271e-09	-0.0448361471236958	0.285	0.319	0.000135172179600319	A-A07	POLR1H
7.54426158826954e-09	-0.073111843869933	0.15	0.173	0.000136792551118503	A-A07	RETREG1
7.56575522789262e-09	-0.0572843188696754	0.419	0.458	0.000137182273792149	A-A07	UBQLN2
7.61661134998995e-09	-0.0355950443062811	0.534	0.582	0.000138104396998018	A-A07	IL6R
7.62817265209004e-09	-0.0771540693630501	0.131	0.153	0.000138314026527697	A-A07	SLC9A8
7.74064877567928e-09	-0.0446764506834433	0.303	0.339	0.000140353443600617	A-A07	DBT
7.92789801848699e-09	-0.0609876279165145	0.342	0.379	0.000143748646871206	A-A07	ILK
7.95563873628946e-09	-0.0440035035726578	0.223	0.252	0.000144251641566401	A-A07	FCHO2
8.03431554467359e-09	-0.0394202848869868	0.438	0.478	0.000145678209456022	A-A07	ABHD14B
8.06177068310344e-09	-0.0786384350647948	0.155	0.179	0.000146176026026032	A-A07	ZFP36L1
8.14415179549316e-09	-0.0422569878728043	0.275	0.308	0.000147669760355882	A-A07	IRF3
8.16025490706557e-09	-0.0686665855498316	0.147	0.17	0.000147961741974913	A-A07	GMPR
8.24532675278679e-09	-0.0460900383910874	0.191	0.218	0.00014950426468153	A-A07	DHRSX
8.26066088755315e-09	-0.133341394713702	0.116	0.136	0.000149782303213114	A-A07	ACTMAP
8.26967187464379e-09	-0.0390402253371926	0.281	0.314	0.000149945690431041	A-A07	CEP85L
8.37824783318415e-09	-0.0394034141630359	0.441	0.481	0.000151914389711295	A-A07	NEDD9
8.40165839252337e-09	-0.0511108617317892	0.187	0.213	0.000152338869973234	A-A07	STARD13
8.40608666168258e-09	-0.0894126135554125	0.123	0.145	0.000152419163349629	A-A07	SOX12
8.57651164077399e-09	-0.050089564297499	0.242	0.272	0.000155509309070514	A-A07	PHKG2
8.73948989440777e-09	-0.05098273960707	0.418	0.46	0.000158464430765402	A-A07	PRKD1
8.93078570374675e-09	-0.0366015759641616	0.528	0.572	0.000161933006380336	A-A07	ATP13A1
8.96122833713490e-09	-0.0425042426238291	0.855	0.888	0.00016248499220893	A-A07	HGS
9.08049093988853e-09	-0.108360479562783	0.105	0.124	0.000164647461722059	A-A07	ZNF41
9.16214820994593e-09	-0.0625903378993624	0.198	0.224	0.00016612807134274	A-A07	ENTPD4
9.26639575466016e-09	-0.0411262801999284	0.334	0.371	0.000168018287823498	A-A07	TMEM164
9.30405438001898e-09	-0.0985517154915223	0.15	0.173	0.000168701114018504	A-A07	NLRC5
9.3592000230706e-09	-0.0501932570275889	0.225	0.254	0.000169701014818316	A-A07	IGSF11
9.39172569712212e-09	-0.0382161815765474	0.921	0.94	0.000170290770340218	A-A07	MIA
9.58444416451099e-09	-0.0164437079453355	0.241	0.271	0.000173785141590913	A-A07	CCDC115
9.63219511398327e-09	-0.0301777930672571	0.389	0.431	0.000174650961806745	A-A07	SDE2
9.76851152691779e-09	-0.0597434920107498	0.163	0.188	0.000177122651006073	A-A07	MSH5
9.90626680975299e-09	-0.125220132758442	0.086	0.103	0.000179620429794441	A-A07	ABHD18
9.97099725960865e-09	-0.0561834944608564	0.237	0.266	0.000180794122311224	A-A07	LSM3
1.0004664409239e-08	-0.0554094784141923	0.205	0.233	0.000181404575068321	A-A07	CASP8AP2
1.00801321914751e-08	-0.055228596646814	0.284	0.318	0.000182772956895827	A-A07	PRKAB1
1.01249839532494e-08	-0.0460809784641503	0.817	0.849	0.000183586209040319	A-A07	DDX39A
1.01648131848462e-08	-0.0432605019424714	0.238	0.267	0.000184308392667632	A-A07	CTDP1
1.04763127592575e-08	-0.0732958159127921	0.206	0.233	0.000189956502950857	A-A07	BTN2A1
1.05708784916942e-08	-0.0286213464354475	0.549	0.594	0.000191671168811398	A-A07	ZNRD2
1.05780366739601e-08	-0.0437633241228207	0.364	0.4	0.000191800960972245	A-A07	RASAL2
1.06161702784733e-08	-0.041530438631967	0.89	0.914	0.000192492399489278	A-A07	APLP2
1.06959363505701e-08	-0.0375152277150291	0.38	0.42	0.000193938717908538	A-A07	PODXL2
1.08363225015494e-08	-0.0398123857024794	0.459	0.501	0.000196484199598093	A-A07	SUCLG2
1.08396724122872e-08	-0.0548277097844707	0.23	0.259	0.000196544940179591	A-A07	ZNF264
1.08918212044379e-08	-0.0360000704010326	0.393	0.435	0.000197490502078867	A-A07	CUX1
1.09616247353374e-08	-0.0452460572646659	0.66	0.703	0.000198756179701139	A-A07	RUSF1
1.09950590672381e-08	-0.0535471419960623	0.358	0.395	0.000199362411007161	A-A07	NIPAL3
1.10227192970902e-08	-0.0481213295491774	0.278	0.31	0.00019986394629484	A-A07	RAD50
1.12346780172232e-08	-0.0364264089303352	0.331	0.367	0.000203707181808292	A-A07	NHLRC2
1.12911673299555e-08	-0.102751149110207	0.15	0.173	0.000204731446026754	A-A07	TSC1
1.16886064258374e-08	-0.058798467082867	0.178	0.203	0.000211937811713283	A-A07	CD83
1.17091597846233e-08	-0.106529066004439	0.108	0.127	0.000212310485214789	A-A07	PAQR7
1.17130414000627e-08	-0.0455022753416849	0.739	0.784	0.000212380866665938	A-A07	GNS
1.17738111124189e-08	-0.0957329908509585	0.682	0.72	0.00021348274309038	A-A07	H1-5
1.17928417447403e-08	-0.0395247085422955	0.553	0.6	0.000213827806515631	A-A07	MTX1
1.18535316191136e-08	-0.034118213225478	0.945	0.958	0.000214928235317768	A-A07	NHP2
1.19497294605452e-08	-0.0383879891678982	0.172	0.196	0.000216672494578606	A-A07	SGSM2
1.20004145889356e-08	-0.0513719877539701	0.439	0.481	0.00021759151732658	A-A07	GEMIN4
1.20493290309607e-08	-0.0408517164176769	0.222	0.251	0.000218478433989379	A-A07	TRIM65
1.21506792778351e-08	-0.0531140485384348	0.556	0.602	0.000220316116665706	A-A07	ATAD3A
1.22197807801102e-08	-0.0606492127435535	0.352	0.39	0.000221569065104959	A-A07	RMND1
1.22542742480572e-08	-0.049310738655294	0.253	0.283	0.000222194500665773	A-A07	ZFX
1.22941231362191e-08	-0.0465637794147056	0.433	0.473	0.000222917040705925	A-A07	LCLAT1
1.22964920634868e-08	-0.0825814477160223	0.131	0.152	0.000222959994095143	A-A07	COL8A1
1.23478269129095e-08	-0.150230327504386	0.083	0.1	0.000223890797584875	A-A07	ZNF232
1.25614312801924e-08	-0.043047346278666	0.355	0.393	0.000227763871972449	A-A07	RELA
1.27019163779235e-08	-0.0652649137241759	0.268	0.299	0.000230311147764509	A-A07	MED29
1.27776134493981e-08	-0.0434139137837842	0.711	0.753	0.000231683687064487	A-A07	ARL6IP5
1.28948403271289e-08	-0.0314871948924491	0.229	0.258	0.000233809244811501	A-A07	BMP1
1.29913755772733e-08	-0.0721313386726368	0.158	0.181	0.00023555962196712	A-A07	JPH1
1.31357092014822e-08	-0.0304918908963289	0.555	0.601	0.000238176679241276	A-A07	LENG8
1.31384560321702e-08	-0.0384992234238406	0.18	0.206	0.000238226484775311	A-A07	MTMR3
1.31821132048036e-08	-0.0723175001295973	0.169	0.193	0.000239018076629498	A-A07	ZDHHC21
1.34545660351094e-08	-0.047489342717591	0.32	0.356	0.000243958191348604	A-A07	TDG
1.34755660047272e-08	-0.0524259237527952	0.522	0.565	0.000244338962797714	A-A07	RTKN
1.37782610402982e-08	-0.0498071024459545	0.193	0.219	0.000249827429182687	A-A07	FLRT3
1.3874060103506e-08	-0.0598463480549879	0.576	0.619	0.000251564457796771	A-A07	PLTP
1.38782245924144e-08	-0.0262938069714148	0.348	0.386	0.000251639968309659	A-A07	TSC2
1.38864115675987e-08	-0.0400168264078564	0.27	0.301	0.0002517884145437	A-A07	JOSD2
1.39134641178186e-08	-0.0500532842342725	0.229	0.258	0.000252278931384287	A-A07	STK32A
1.41418676133435e-08	-0.0374340655655087	0.334	0.37	0.000256420343565144	A-A07	COQ4
1.41623280241805e-08	-0.0634891093744404	0.463	0.498	0.000256791331734441	A-A07	CTAG2
1.45899226880779e-08	-0.0500803141194007	0.471	0.514	0.000264544478180229	A-A07	MCRIP1
1.48593625859193e-08	-0.0962721059605109	0.097	0.116	0.000269429962407888	A-A07	HS6ST2
1.48969889397073e-08	-0.050658280292379	0.539	0.583	0.000270112203454772	A-A07	RPTOR
1.52159124711479e-08	-0.0505626458248083	0.185	0.211	0.000275894924926854	A-A07	RASA2
1.52928703546531e-08	-0.040652849544089	0.832	0.866	0.000277290325270571	A-A07	TRAPPC4
1.54443194953786e-08	-0.0719603415824878	0.415	0.451	0.000280036401090204	A-A07	IQGAP3
1.55670632736403e-08	-0.0811217800167117	0.106	0.125	0.000282261991277645	A-A07	TMEM231
1.57736030930644e-08	-0.0395852051553238	0.615	0.66	0.000286006971283443	A-A07	CDC27
1.58633360610791e-08	-0.0529118897188739	0.52	0.563	0.000287634009459485	A-A07	MMP14
1.58982573197246e-08	-0.0434603377967742	0.125	0.145	0.000288267201721247	A-A07	ACTR3B
1.59099553040601e-08	-0.0466368116906895	0.375	0.415	0.000288479309573217	A-A07	CREB3L2
1.59584550164166e-08	-0.0675117414481221	0.237	0.267	0.000289358706357666	A-A07	TTC21B
1.59640891749936e-08	-0.0536947960652895	0.3	0.333	0.000289460864920984	A-A07	NUP98
1.60127617950725e-08	-0.0417158835131318	0.673	0.718	0.000290343396868255	A-A07	SRSF9
1.60138859257385e-08	-0.0732287431256091	0.262	0.292	0.000290363779605491	A-A07	ERLIN1
1.63631552265335e-08	-0.0923568849470322	0.117	0.137	0.000296696730567505	A-A07	ZNF552
1.64964504134723e-08	-0.0413685521407443	0.343	0.38	0.000299113638897079	A-A07	GEMIN7
1.66332064146511e-08	-0.0900641118046772	0.168	0.193	0.000301593298710454	A-A07	LMCD1
1.66863634459623e-08	-0.0223641464208472	0.373	0.413	0.000302557142002188	A-A07	KDM3A
1.69342931645874e-08	-0.0359470953131364	0.217	0.245	0.000307052603660298	A-A07	WDR37
1.69546407431322e-08	-0.0391506778332128	0.431	0.473	0.000307421545954473	A-A07	PPT2
1.70719526389408e-08	-0.0531198315118486	0.265	0.297	0.000309548645249274	A-A07	ERP29
1.70799111360321e-08	-0.0443273256061751	0.204	0.231	0.000309692948718533	A-A07	LSAMP
1.74038178121527e-08	-0.0821440496902435	0.199	0.226	0.000315566024569952	A-A07	TRAFD1
1.74843553623508e-08	-0.0532076718853796	0.421	0.46	0.000317026331430144	A-A07	POR
1.75823984930464e-08	-0.0384878278265023	0.56	0.607	0.000318804049475916	A-A07	ZNF593
1.76552147925842e-08	-0.0415845301134736	0.191	0.217	0.000320124354619137	A-A07	RNFT1
1.80133795073448e-08	-0.0461457443125756	0.522	0.565	0.000326618597227175	A-A07	COL5A2
1.81378291457298e-08	-0.0492239711243345	0.689	0.731	0.000328875118070373	A-A07	HMCN1
1.82517943089816e-08	-0.0314323644173312	0.477	0.521	0.000330941534410455	A-A07	OSMR
1.83993002564301e-08	-0.0484372534814905	0.821	0.854	0.00033361611224959	A-A07	CCT2
1.85168859165375e-08	-0.0337958254355966	0.182	0.207	0.000335748175438657	A-A07	SHROOM4
1.86163741296991e-08	-0.0314740571412105	0.436	0.479	0.000337552095719705	A-A07	BCAR1
1.86576790199875e-08	-0.03559117524949	0.243	0.274	0.000338301035990414	A-A07	TMA16
1.8729428156263e-08	-0.0714041995523749	0.192	0.218	0.000339601991329362	A-A07	TNFAIP1
1.87421441995887e-08	-0.0430501533339103	0.547	0.592	0.000339832558626942	A-A07	EMILIN1
1.87610153112814e-08	-0.0520308294800205	0.787	0.826	0.000340174729624155	A-A07	QKI
1.87934035660209e-08	-0.0463128907437776	0.505	0.551	0.00034076199345909	A-A07	NNT
1.88153211423313e-08	-0.0931293815314631	0.12	0.14	0.000341159402952751	A-A07	MTFR2
1.89359223302121e-08	-0.0450768343534769	0.307	0.342	0.000343346143691405	A-A07	PNPT1
1.89367336986189e-08	-0.0663257639902519	0.185	0.21	0.000343360855423359	A-A07	ZC3H3
1.9016829807026e-08	-0.0566478228855362	0.342	0.377	0.000344813158060996	A-A07	ARL6IP6
1.91992653972036e-08	-0.0298558173994898	0.212	0.239	0.000348121080182096	A-A07	ATAD3B
1.94679922768018e-08	-0.0291109249685863	0.421	0.46	0.00035299363596297	A-A07	ENC1
1.95691717171184e-08	-0.0391575661352869	0.308	0.34	0.00035482822157479	A-A07	MCM3AP
1.97013532243643e-08	-0.0770811346676006	0.18	0.204	0.000357224936664174	A-A07	HIP1R
2.00139493224574e-08	-0.0484862018111385	0.286	0.318	0.000362892929114798	A-A07	KIAA0586
2.02521233542127e-08	-0.0819153498625997	0.097	0.116	0.000367211500658585	A-A07	KCTD6
2.02855877226543e-08	-0.0486377122053559	0.464	0.509	0.000367818276587168	A-A07	CDKAL1
2.04960684645284e-08	-0.0473514222249161	0.333	0.369	0.000371634713398828	A-A07	FBXL18
2.10461045806203e-08	-0.0594453508156667	0.182	0.207	0.000381607968255808	A-A07	PYROXD1
2.14064558483428e-08	-0.113347107840615	0.098	0.115	0.000388141857442151	A-A07	DOLPP1
2.16282725060313e-08	-0.0402953967732776	0.401	0.442	0.00039216383707936	A-A07	AGPAT2
2.16407742808312e-08	-0.0500065998712861	0.353	0.389	0.000392390519260031	A-A07	CDC42BPA
2.17002145107807e-08	-0.0395680979684808	0.617	0.663	0.000393468289509476	A-A07	PIGK
2.17503233919458e-08	-0.0387177107410072	0.637	0.683	0.000394376863742761	A-A07	FOXRED2
2.18201418634538e-08	-0.0141801324814432	0.331	0.368	0.000395642812268143	A-A07	THAP7
2.19105177816876e-08	-0.0331555746331075	0.331	0.366	0.000397281508417559	A-A07	ALG6
2.1968496166378e-08	-0.0841463330721797	0.185	0.21	0.000398332772488766	A-A07	SLC43A1
2.21059620774379e-08	-0.0889138291396208	0.099	0.117	0.000400825304388104	A-A07	TFAP4
2.22745390719023e-08	-0.0419338632803191	0.497	0.539	0.000403881942451732	A-A07	TMEM205
2.24443810351474e-08	-0.0464492441540814	0.422	0.462	0.000406961516929293	A-A07	COG1
2.26262331504603e-08	-0.0547243526951513	0.295	0.327	0.000410258859484146	A-A07	RABEPK
2.28076066852552e-08	-0.0446454536875096	0.712	0.751	0.000413547524417048	A-A07	GSTK1
2.28966286628804e-08	-0.0967332874246181	0.194	0.22	0.000415161670915348	A-A07	TPBG
2.2975375657424e-08	-0.0424662930836588	0.244	0.273	0.000416589511420411	A-A07	SLC19A1
2.29949794859042e-08	-0.0412809947256487	0.374	0.412	0.000416944968038415	A-A07	TMEM243
2.31678803717335e-08	-0.0325122062643015	0.497	0.541	0.000420080006900271	A-A07	CLIP4
2.31834535415498e-08	-0.0437262487328376	0.654	0.696	0.000420362379615381	A-A07	ATP6V0D1
2.34051450259041e-08	-0.057554322204175	0.11	0.129	0.000424382089609693	A-A07	LIN54
2.34328215711475e-08	-0.0439960014127069	0.652	0.697	0.000424883920728046	A-A07	XPO1
2.36417798543275e-08	-0.0777545672382693	0.166	0.19	0.000428672752318666	A-A07	CD302
2.36866512819255e-08	-0.0334763291011264	0.213	0.24	0.000429486361043874	A-A07	OPHN1
2.4316868172801e-08	-0.0687980871383496	0.119	0.138	0.000440913453709228	A-A07	POMT2
2.47311953616677e-08	0.0948872454163358	0.702	0.715	0.000448426034297759	A-A07	ENSA
2.47880243933395e-08	-0.0613717838370671	0.121	0.141	0.000449456458300032	A-A07	CCDC22
2.47918230828259e-08	-0.0467022027337907	0.222	0.249	0.000449525336137799	A-A07	ZNF280D
2.48066261780171e-08	-0.0851994769390876	0.139	0.16	0.000449793745859807	A-A07	TYW5
2.48382828764295e-08	-0.0873230965195417	0.117	0.136	0.000450367745115419	A-A07	GALNT5
2.48990279212166e-08	-0.0700226013621223	0.17	0.194	0.0004514691742675	A-A07	MAP3K12
2.49728210652595e-08	-0.0432545985494466	0.221	0.249	0.000452807191555285	A-A07	NCEH1
2.50500449026538e-08	0.0974020176755825	0.748	0.757	0.000454207414174919	A-A07	URI1
2.50701143243637e-08	-0.0270374485266147	0.326	0.362	0.000454571312929362	A-A07	UGGT2
2.53624011080951e-08	-0.0710406952521998	0.162	0.186	0.000459871056891981	A-A07	MVD
2.54312692239876e-08	-0.030142453762309	0.44	0.483	0.000461119773569344	A-A07	TRIB3
2.57567579853239e-08	-0.0540756208149864	0.165	0.188	0.000467021535789893	A-A07	HECA
2.58039054294787e-08	-0.0769368898180396	0.161	0.184	0.000467876413247308	A-A07	UBE2E2
2.597294241997e-08	-0.0500921456195047	0.643	0.688	0.000470941391958895	A-A07	UCHL5
2.61910158289724e-08	-0.0492061467568748	0.548	0.591	0.000474895499010928	A-A07	TRAM2
2.62636796829892e-08	-0.0836134248061458	0.198	0.223	0.000476213040011959	A-A07	SPICE1
2.65455209130572e-08	-0.0435873607428932	0.796	0.829	0.000481323385195553	A-A07	GBA1
2.65544589648021e-08	-0.049324659203839	0.185	0.211	0.000481485449949791	A-A07	SARS2
2.65828618057873e-08	-0.0430153286236244	0.634	0.681	0.000482000450262535	A-A07	MORF4L2
2.70436124503832e-08	-0.0428983050584564	0.288	0.321	0.000490354780950348	A-A07	SLC9A1
2.70623810605256e-08	-0.0301741940877378	0.445	0.489	0.000490695093389451	A-A07	SHKBP1
2.73408783149766e-08	-0.0559796689624691	0.373	0.411	0.000495744805607155	A-A07	CDK5RAP2
2.76919916900813e-08	-0.068052940384884	0.146	0.169	0.000502111193324554	A-A07	SMARCAL1
2.77406384183405e-08	-0.0381915129698893	0.412	0.45	0.000502993255801349	A-A07	SOD3
2.77857628155379e-08	-0.0361902993402734	0.57	0.617	0.000503811451371333	A-A07	MYH9
2.80711784299549e-08	-0.0496880907553531	0.516	0.561	0.000508986607291942	A-A07	HIPK3
2.81130473918404e-08	-0.0442237824990482	0.312	0.346	0.000509745775308851	A-A07	SOX6
2.81846616765339e-08	-0.0358674902943755	0.392	0.429	0.000511044285518913	A-A07	BCOR
2.82822099284587e-08	-0.0324112967208756	0.233	0.262	0.000512813030422814	A-A07	MRAS
2.83898008057787e-08	-0.0521778592822807	0.354	0.392	0.00051476386821038	A-A07	KRAS
2.88897472286784e-08	-0.0383014538205488	0.913	0.935	0.000523828896750397	A-A07	CTNNA1
2.89920384332418e-08	-0.0530716005082339	0.266	0.296	0.000525683640871541	A-A07	YTHDF1
2.9001124118994e-08	-0.0340022957750987	0.11	0.13	0.000525848382525599	A-A07	ACVR2A
2.93499871434564e-08	-0.0208018543670689	0.371	0.41	0.000532173966885151	A-A07	ARHGEF11
2.94470733765403e-08	-0.0368947833851203	0.274	0.306	0.000533934334463429	A-A07	MAST2
2.96145152469648e-08	-0.0436214401245701	0.536	0.582	0.000536970390457965	A-A07	FAM168A
2.99285500076789e-08	-0.046302706559197	0.174	0.199	0.000542664468739233	A-A07	BLTP3A
2.9930825737081e-08	-0.0360008352679847	0.701	0.745	0.000542705732264753	A-A07	NSA2
3.01540007090091e-08	-0.0294073710857961	0.251	0.282	0.000546752340855752	A-A07	CPM
3.01949291408099e-08	-0.0581547479914815	0.269	0.299	0.000547494455181165	A-A07	OAS3
3.04325769560772e-08	-0.0648194554268642	0.294	0.326	0.000551803485367591	A-A07	CTU2
3.08028785769887e-08	-0.041475789691082	0.911	0.933	0.000558517794357958	A-A07	SSRP1
3.10427242439438e-08	-0.0627711613463828	0.363	0.398	0.000562866675991189	A-A07	ZNF460
3.10506587611234e-08	-0.0353018363140273	0.602	0.65	0.00056301054465669	A-A07	LRP8
3.1214583014951e-08	-0.0453354060068739	0.332	0.367	0.000565982819227091	A-A07	IKBKB
3.13906809890002e-08	-0.0239979884605136	0.307	0.342	0.000569175827692552	A-A07	TBCEL
3.13909261485643e-08	-0.080190722947469	0.103	0.121	0.000569180272925767	A-A07	CDPF1
3.16600419010483e-08	-0.0341407372098022	0.4	0.44	0.000574059879749808	A-A07	SNAPC2
3.1960526151817e-08	-0.0319097750927302	0.976	0.981	0.000579508260184747	A-A07	GPNMB
3.21186182816868e-08	-0.040023250834835	0.277	0.31	0.000582374786683545	A-A07	ANKRD13D
3.22348245803779e-08	0.0640005235915266	0.875	0.887	0.000584481839291413	A-A07	CHPT1
3.22538005969504e-08	-0.0404829697045122	0.653	0.7	0.000584825912423905	A-A07	RNF187
3.23481864128872e-08	-0.043906961455848	0.388	0.427	0.00058653731603847	A-A07	JPT1
3.25522775389167e-08	-0.045130882389679	0.217	0.245	0.000590237896335638	A-A07	ZDHHC12
3.27712321209633e-08	-0.046522604973643	0.397	0.436	0.000594207980817306	A-A07	SCAF1
3.28439687095852e-08	-0.0443470797266598	0.411	0.45	0.000595526840642199	A-A07	DUSP7
3.31506629696998e-08	-0.0339365223501208	0.421	0.462	0.000601087820966596	A-A07	UBA6
3.33896657922362e-08	-0.0681999685712977	0.119	0.139	0.000605421420144827	A-A07	L3MBTL4
3.36580168577061e-08	-0.0396206826197549	0.175	0.2	0.000610287161663927	A-A07	MICAL1
3.37361466453754e-08	-0.0549478455754007	0.409	0.449	0.000611703810973947	A-A07	BAG3
3.37497855695162e-08	-0.0328167095128061	0.353	0.391	0.000611951111946467	A-A07	B4GALT2
3.37851515095219e-08	-0.0483507993178102	0.296	0.328	0.000612592367170652	A-A07	AP5Z1
3.37984371580462e-08	-0.0499591860050013	0.231	0.258	0.000612833262549694	A-A07	AREL1
3.45452140169168e-08	-0.0632327750233335	0.293	0.323	0.000626373820554735	A-A07	PDXDC1
3.47240436689235e-08	-0.0440853884948935	0.229	0.259	0.00062961635980492	A-A07	TRPV4
3.49030939238702e-08	-0.0510413814592676	0.174	0.199	0.000632862899027615	A-A07	MRM3
3.52549197193448e-08	-0.0360706041767295	0.49	0.534	0.000639242204351159	A-A07	TRIM33
3.5970994835984e-08	-0.0401949668208962	0.611	0.66	0.000652226078366062	A-A07	TFG
3.60441537022355e-08	-0.0340593304664522	0.307	0.342	0.000653552594928935	A-A07	CTNNBL1
3.61506296645873e-08	-0.0451528956207843	0.279	0.311	0.000655483217078298	A-A07	BAP1
3.63733743253667e-08	-0.0395038198674632	0.403	0.444	0.00065952202326755	A-A07	COPS7B
3.64796142468334e-08	-0.048692798880847	0.251	0.281	0.000661448365523583	A-A07	KRT10-AS1
3.7041390354266e-08	0.0460495419747291	0.971	0.974	0.000671634489903551	A-A07	SMS
3.76569051004773e-08	-0.0548846185060914	0.244	0.274	0.000682795003281855	A-A07	TAF6L
3.77058076829109e-08	-0.0525058719958686	0.304	0.337	0.000683681704906541	A-A07	TAF5L
3.78180497602749e-08	-0.0769839293466643	0.118	0.138	0.000685716878253305	A-A07	DCBLD1
3.78809462026024e-08	-0.058203849077608	0.217	0.243	0.000686857316545587	A-A07	CXCL8
3.79707843853085e-08	-0.0638912154251017	0.122	0.142	0.000688486262474413	A-A07	FAM219B
3.80615861467448e-08	-0.0596831637490836	0.266	0.296	0.000690132680012777	A-A07	COL6A1
3.81435803398668e-08	-0.0414280077797843	0.433	0.474	0.000691619398722465	A-A07	MAML1
3.82140570251348e-08	-0.045867478690645	0.641	0.682	0.000692897281979745	A-A07	PGRMC1
3.92886435326515e-08	-0.0916725262022517	0.183	0.207	0.000712381684534036	A-A07	POGLUT2
3.93852273997248e-08	-0.0347009169430896	0.2	0.227	0.000714132943211811	A-A07	KANK2
3.94416461715319e-08	-0.0616075938328511	0.209	0.235	0.000715155928382217	A-A07	IFI30
3.95088534253874e-08	-0.0452240786271363	0.706	0.75	0.000716374530309124	A-A07	EMC10
3.96740671146047e-08	-0.0363182321142257	0.235	0.265	0.000719370184922012	A-A07	DIPK2A
3.97212224275379e-08	-0.0299817269659658	0.42	0.46	0.000720225205056118	A-A07	PIGF
4.13126450019474e-08	-0.0316792612038818	0.363	0.401	0.000749080879175309	A-A07	NIF3L1
4.13653998754476e-08	-0.0292438778685699	0.622	0.669	0.000750037430541617	A-A07	PLCG1
4.13710512601246e-08	-0.0345369610536781	0.287	0.319	0.000750139901448578	A-A07	FAM76B
4.21544280756397e-08	-0.0365313870960923	0.299	0.333	0.000764344089867499	A-A07	PPP6R2
4.22367121170795e-08	-0.0397851490106051	0.594	0.639	0.000765836064106885	A-A07	NDUFA3
4.26848508329113e-08	-0.0420850882529622	0.17	0.193	0.000773961715302348	A-A07	FOSL2
4.28284835494717e-08	-0.0316205218870722	0.242	0.272	0.000776566063719021	A-A07	DEAF1
4.28497747621551e-08	-0.0464286051166593	0.451	0.491	0.000776952115987395	A-A07	AKIRIN2
4.29615688580405e-08	-0.0504752466660801	0.744	0.78	0.000778979166533991	A-A07	AUP1
4.30053021243515e-08	-0.0356593589571153	0.828	0.859	0.000779772138118742	A-A07	ECM1
4.30695064747059e-08	-0.05170273939168	0.233	0.261	0.000780936291399368	A-A07	PDLIM2
4.31477987057572e-08	-0.020678131041743	0.351	0.389	0.00078235588613279	A-A07	STX2
4.32771978117745e-08	-0.0653358468364902	0.175	0.198	0.000784702150723095	A-A07	TSEN54
4.39323274705953e-08	-0.0212634171298565	0.272	0.303	0.000796580961696834	A-A07	NAT14
4.42039678192848e-08	-0.0290979120117357	0.424	0.465	0.000801506344499273	A-A07	PSMG2
4.43931258667536e-08	-0.079063801905932	0.096	0.113	0.000804936158215976	A-A07	PARP16
4.49188428656016e-08	-0.0332263924735263	0.573	0.621	0.000814468458839089	A-A07	AGFG1
4.49844696143007e-08	-0.0814505488169979	0.122	0.141	0.000815658403046501	A-A07	ZNF365
4.50632731441741e-08	-0.026667854547971	0.338	0.375	0.000817087268650166	A-A07	CHMP1B
4.51866745511744e-08	-0.0412791447697509	0.565	0.607	0.000819324782961893	A-A07	IPO5
4.52945875781879e-08	-0.0426270168763735	0.515	0.556	0.000821281461967704	A-A07	GLMP
4.558009684656e-08	0.0755379002110443	0.809	0.823	0.000826458316021827	A-A07	U2SURP
4.58812619732461e-08	-0.0343579334697941	0.62	0.666	0.000831919042098899	A-A07	NUP205
4.59393139444073e-08	-0.0259536769195808	0.335	0.372	0.000832971640439993	A-A07	CDCA5
4.71942623756138e-08	-0.0239788273486587	0.247	0.276	0.00085572636539463	A-A07	OBI1
4.72810638097155e-08	-0.0520829339905906	0.146	0.168	0.000857300248997761	A-A07	TAMM41
4.74836407580114e-08	-0.0834533556168819	0.165	0.188	0.000860973374224263	A-A07	IFIT3
4.751151366515e-08	-0.0453968774734472	0.276	0.307	0.000861478765776499	A-A07	RAB7B
4.77001754034531e-08	-0.0406712208311593	0.429	0.47	0.000864899580415412	A-A07	TPRA1
4.77740957435817e-08	-0.0546815235415905	0.137	0.158	0.000866239904022624	A-A07	CES2
4.79445828439401e-08	-0.0828568666368596	0.092	0.109	0.000869331176126321	A-A07	SIX5
4.8133207075045e-08	-0.0340022644311935	0.345	0.381	0.000872751310684715	A-A07	MAN1B1
4.84180540606297e-08	-0.063280659741267	0.206	0.232	0.000877916156227339	A-A07	SLCO3A1
4.85406492276461e-08	-0.0320639936462336	0.428	0.468	0.000880139051795679	A-A07	CLASRP
4.85860740267225e-08	0.0902574147476494	0.762	0.777	0.000880962694252532	A-A07	SLIRP
4.89165562360124e-08	-0.0337245569375058	0.948	0.959	0.000886954997671377	A-A07	TMSB10
4.90561422194784e-08	-0.0350806937099963	0.37	0.409	0.000889485970723582	A-A07	GNPTG
4.91746628645751e-08	-0.067756155231121	0.263	0.291	0.000891634987060476	A-A07	GNPDA2
4.92444381322314e-08	-0.0381558981801125	0.447	0.49	0.00089290015221362	A-A07	TMEM43
4.98601601867573e-08	-0.0658544117037736	0.175	0.199	0.000904064424506283	A-A07	SEMA7A
4.98987369753082e-08	-0.03529363278825	0.173	0.198	0.000904763898836288	A-A07	IL17RA
5.00400503148131e-08	-0.0903772734611299	0.12	0.139	0.000907326192308191	A-A07	PHF11
5.01057731963755e-08	-0.0739270570917161	0.231	0.259	0.00090851787959668	A-A07	ST8SIA1
5.03141070111782e-08	-0.0901703060634336	0.153	0.175	0.000912295388326683	A-A07	SLC12A7
5.0529329087925e-08	-0.0456495400375351	0.373	0.408	0.000916197795022257	A-A07	IRF4
5.06786897466331e-08	-0.0675930642470837	0.206	0.232	0.000918906002485952	A-A07	STN1
5.07010280853476e-08	-0.0548852810794397	0.648	0.69	0.000919311041243523	A-A07	U2AF2
5.07567722852291e-08	-0.0745079414836007	0.175	0.199	0.000920321795075773	A-A07	ROR1
5.09046171404151e-08	-0.0690135394511608	0.177	0.2	0.000923002517990006	A-A07	MAPK8IP3
5.12380729691207e-08	-0.0483530873521172	0.396	0.432	0.000929048739076096	A-A07	COX7B
5.16684772433814e-08	-0.0492815248281168	0.466	0.507	0.000936852829376991	A-A07	LEMD2
5.17426135961273e-08	-0.0297613619790152	0.35	0.386	0.00093819706972498	A-A07	ABCB8
5.18457806464194e-08	-0.0516893036181872	0.32	0.353	0.000940067694680876	A-A07	SNAP47
5.19390478877217e-08	-0.0361847857211711	0.531	0.577	0.000941758816300169	A-A07	DYNC1LI1
5.23843937977879e-08	-0.0883794091502015	0.127	0.146	0.00094983382834149	A-A07	DCLRE1C
5.25457716984536e-08	-0.0409616880066979	0.241	0.269	0.000952759932436361	A-A07	RCN3
5.28722804577671e-08	-0.045290081503616	0.477	0.517	0.000958680189260233	A-A07	SLC25A46
5.29183931499766e-08	-0.0415716691516836	0.215	0.242	0.000959516304595376	A-A07	R3HDM2
5.3127084328195e-08	-0.0556031739059113	0.266	0.296	0.000963300293038833	A-A07	TAB1
5.33542665214595e-08	0.0834267239154209	0.775	0.793	0.000967419560567104	A-A07	ATP5F1E
5.36831727590819e-08	-0.0533424381471712	0.14	0.161	0.000973383288467674	A-A07	PCNX4
5.39584349992654e-08	-0.030086383900261	0.292	0.326	0.000978374343406681	A-A07	TMEM87B
5.40514161806308e-08	-0.0500574550289894	0.186	0.21	0.000980060278187198	A-A07	ARHGEF18
5.45676149847285e-08	-0.0340283935029663	0.464	0.506	0.000989419994903097	A-A07	SLC37A3
5.46923625202002e-08	-0.0390314524054112	0.526	0.571	0.000991681917216269	A-A07	TTF2
5.48727736630521e-08	-0.0736898607910088	0.169	0.192	0.00099495313205846	A-A07	CDKN2D
5.51923591338827e-08	-0.0422408012293101	0.203	0.229	0.00100074785581556	A-A07	HOXB6
5.52347058869214e-08	-0.0368805224669586	0.214	0.241	0.00100151568714166	A-A07	TRMT61A
5.53006940846706e-08	-0.03866273512941	0.836	0.866	0.00100271218514325	A-A07	AAMP
5.586189012028e-08	-0.0274757900530538	0.296	0.331	0.00101288779166092	A-A07	RFT1
5.75915900669112e-08	-0.0342385800339247	0.477	0.522	0.00104425071109323	A-A07	RSU1
5.79447708079502e-08	-0.034224743412351	0.525	0.57	0.00105065458428975	A-A07	ENTPD6
5.80288416555642e-08	-0.0226711945136404	0.405	0.444	0.00105217895689869	A-A07	IGF2R
5.81693257635907e-08	-0.0650722338220835	0.263	0.293	0.00105472621474543	A-A07	RABGAP1
5.83678911712765e-08	-0.0172258029070675	0.308	0.342	0.00105832660271759	A-A07	ORAI2
5.83862159799388e-08	-0.0618601541739094	0.183	0.207	0.00105865886814825	A-A07	CDIN1
5.85400713020069e-08	-0.0351824269634999	0.263	0.294	0.00106144857284799	A-A07	LRRC45
5.889481045019e-08	-0.0797848424934728	0.135	0.156	0.00106788070308284	A-A07	TCTN2
5.89002337710861e-08	-0.0744414636061244	0.173	0.197	0.00106797903873733	A-A07	ZBTB45
5.90783015125967e-08	-0.0473364363698985	0.727	0.768	0.0010712077630264	A-A07	LDLRAD3
6.06262687543413e-08	-0.0449615473832854	0.864	0.893	0.00109927550505372	A-A07	MSN
6.08589495315856e-08	-0.145750542856665	0.087	0.103	0.00110349447290671	A-A07	TMEM53
6.10822260310095e-08	-0.0415013083914362	0.82	0.853	0.00110754292239426	A-A07	DNMT1
6.12833109097703e-08	-0.0301172752648187	0.368	0.406	0.00111118899341596	A-A07	FURIN
6.13909892725268e-08	-0.0336110919520307	0.388	0.427	0.00111314141748946	A-A07	GLT8D1
6.13981075596809e-08	-0.0378690372617562	0.359	0.396	0.00111327048627213	A-A07	ZC3HC1
6.14102041691423e-08	-0.0276039547942568	0.388	0.426	0.00111348982199489	A-A07	TMEM9
6.20797956149335e-08	-0.036637247161176	0.2	0.226	0.00112563085408997	A-A07	LPIN2
6.27251168776318e-08	-0.038528798109883	0.235	0.263	0.00113733181922522	A-A07	ZNF587B
6.29851112976409e-08	-0.0348993469872747	0.239	0.268	0.00114204603804883	A-A07	CHST12
6.32951237005961e-08	-0.0656319880337353	0.228	0.255	0.00114766718293921	A-A07	KBTBD6
6.36906002528251e-08	-0.0892407228687726	0.099	0.116	0.00115483796378423	A-A07	SEC61A2
6.42331037758166e-08	-0.0524072208619281	0.345	0.38	0.00116467463766311	A-A07	SENP1
6.4610478122883e-08	-0.0214109562586385	0.417	0.459	0.00117151718932411	A-A07	SLC35A5
6.51854535111689e-08	-0.0444375569388595	0.719	0.763	0.00118194264306451	A-A07	DNM1L
6.58038991650191e-08	-0.0392755446787001	0.73	0.772	0.00119315629966013	A-A07	CD151
6.62817068908249e-08	-0.0851025279950428	0.163	0.185	0.00120181990934444	A-A07	NISCH
6.67849802509826e-08	-0.0221913853357882	0.183	0.208	0.00121094526191082	A-A07	HINT3
6.71805776105799e-08	-0.035198246479812	0.495	0.54	0.00121811823323504	A-A07	IGF2BP2
6.7455631894852e-08	-0.0771415886327036	0.147	0.168	0.00122310551751746	A-A07	BST2
6.80036715823749e-08	-0.069855804775385	0.205	0.23	0.00123304257313162	A-A07	EVI5
6.81029727578273e-08	-0.0425664112003412	0.572	0.619	0.00123484310204492	A-A07	EDEM2
6.89028807674693e-08	-0.046221978408995	0.249	0.278	0.00124934703407575	A-A07	ZRANB1
7.00229936395203e-08	-0.0937979073668316	0.156	0.177	0.00126965692067178	A-A07	ARHGAP11B
7.0061167307577e-08	-0.031149641968808	0.291	0.323	0.00127034908562099	A-A07	RGL2
7.03957744419702e-08	-0.0610578249731886	0.209	0.234	0.0012764161821818	A-A07	LHFPL6
7.06283949183202e-08	-0.0398913454677184	0.514	0.558	0.00128063405665898	A-A07	ARSB
7.06471036197075e-08	-0.0349611518175073	0.436	0.477	0.00128097328283254	A-A07	PIGM
7.12097572871656e-08	-0.0426472573554069	0.154	0.176	0.00129117531913089	A-A07	B3GNT7
7.18070578124072e-08	-0.0463768863468549	0.305	0.337	0.00130200557225457	A-A07	ATP13A2
7.29034122728716e-08	-0.0574874976020641	0.148	0.169	0.00132188467133171	A-A07	COMTD1
7.32521676441027e-08	-0.107726807469254	0.151	0.172	0.00132820830372287	A-A07	CELSR1
7.40361217395299e-08	0.0579829397805776	0.898	0.906	0.00134242295938116	A-A07	DHX15
7.51070923727345e-08	-0.0431609246876168	0.659	0.699	0.00136184179890242	A-A07	UBE2A
7.52312856048095e-08	-0.0175541061718576	0.467	0.511	0.00136409367058641	A-A07	CAMK2N1
7.53062877147483e-08	-0.0846609316172267	0.168	0.191	0.00136545360884382	A-A07	PITPNM2
7.54968360769305e-08	-0.0353517642350321	0.253	0.284	0.0013689086317469	A-A07	COMMD8
7.57816666853202e-08	-0.0639181788164371	0.159	0.181	0.00137407318033823	A-A07	TNK2
7.59527852560308e-08	0.0490758367146111	0.948	0.953	0.00137717590226235	A-A07	PEA15
7.60527786516838e-08	-0.117517701126715	0.093	0.11	0.00137898898251233	A-A07	EPOP
7.60933901167188e-08	-0.0393743458658816	0.332	0.367	0.00137972534959635	A-A07	SEPTIN10
7.62736646090018e-08	-0.0378942452303717	0.544	0.592	0.00138299408669042	A-A07	KPNA6
7.66421343934366e-08	-0.0915205341263383	0.121	0.14	0.00138967518082179	A-A07	GPSM1
7.6726202567988e-08	-0.0378882728962009	0.185	0.21	0.00139119950496276	A-A07	NECTIN1
7.72943199362126e-08	-0.0168317886061226	0.317	0.352	0.00140150060908341	A-A07	FITM2
7.76087069613834e-08	-0.0456668762974384	0.825	0.857	0.0014072010746238	A-A07	SPRY4
7.81926128795092e-08	-0.0352819237977092	0.302	0.334	0.00141778845673126	A-A07	GGA3
7.88647631839044e-08	-0.0886023804448599	0.145	0.166	0.00142997588605055	A-A07	PORCN
7.95089075150769e-08	-0.0453727429738777	0.354	0.39	0.00144165551106337	A-A07	NOTCH2
8.01167361950454e-08	-0.0657620357565476	0.144	0.165	0.00145267666068856	A-A07	NR4A2
8.04750016034096e-08	-0.0331145380066254	0.321	0.354	0.00145917272907302	A-A07	UBAP2
8.25549723901196e-08	-0.0322508329555527	0.524	0.563	0.00149688675937765	A-A07	GPRC5A
8.30042733483009e-08	-0.0463310173108956	0.319	0.352	0.00150503348435139	A-A07	PAXIP1
8.30854263301898e-08	-0.0282754830493301	0.268	0.299	0.001506504950219	A-A07	ALKBH3
8.43087513051258e-08	-0.0267153170858629	0.47	0.513	0.00152868627866454	A-A07	MYO19
8.45129545648372e-08	-0.0455553932095455	0.616	0.666	0.00153238889216963	A-A07	GRWD1
8.47524912555781e-08	-0.0381611659337178	0.372	0.407	0.00153673217144614	A-A07	FOXRED1
8.48794303313003e-08	-0.0558396388309266	0.204	0.23	0.00153903383076714	A-A07	PHKA1
8.55038645152816e-08	-0.0669218301957386	0.129	0.148	0.00155035607139109	A-A07	DTNB
8.55825101112933e-08	-0.0425132530575111	0.635	0.673	0.00155178207333797	A-A07	PCLAF
8.6784716415109e-08	-0.0487888739599105	0.231	0.258	0.00157358047803876	A-A07	MLLT11
8.68879531725702e-08	-0.0323166324502731	0.416	0.456	0.00157545236692504	A-A07	EMC6
8.70448923556695e-08	-0.0493538849310704	0.233	0.261	0.001578297988193	A-A07	HABP4
8.74747590762187e-08	-0.0372070295965619	0.419	0.458	0.00158609233157	A-A07	YTHDC1
8.76034634164439e-08	-0.0484798947541047	0.319	0.352	0.00158842599866696	A-A07	SP2
8.78963288307751e-08	-0.0460951897968991	0.741	0.783	0.00159373623435961	A-A07	HCFC1
8.83835673514979e-08	-0.0468265295622701	0.649	0.691	0.00160257084321736	A-A07	TPD52L2
8.84620677848294e-08	-0.0805617417169344	0.111	0.129	0.00160399421307453	A-A07	FAM78A
8.86992908056866e-08	-0.0109692544380138	0.18	0.205	0.00160829554088871	A-A07	RRAS
8.90294724478557e-08	-0.0382878015348367	0.216	0.242	0.00161428239442452	A-A07	TBRG1
8.93337314725884e-08	-0.018797322868262	0.401	0.44	0.00161979921906097	A-A07	CNOT2
8.98443302791795e-08	-0.0530208808347923	0.307	0.339	0.00162905739662208	A-A07	SLC15A4
9.02035444341138e-08	-0.0533439295673928	0.134	0.155	0.00163557066767935	A-A07	DCLRE1B
9.13045374223127e-08	-0.115488051155951	0.084	0.1	0.00165553387254137	A-A07	RILP
9.15046923340819e-08	-0.057146732500635	0.424	0.461	0.00165916308140157	A-A07	CDT1
9.15423750872269e-08	-0.0127929733633712	0.191	0.216	0.0016598463450816	A-A07	CHTF18
9.22236839545264e-08	-0.0237536033223043	0.224	0.252	0.00167219983746347	A-A07	ZDHHC7
9.25144655204155e-08	-0.0760131384991027	0.194	0.218	0.00167747228881617	A-A07	STEAP3
9.28424403561329e-08	-0.033851368973608	0.174	0.198	0.0016834191285374	A-A07	ALKBH2
9.40315263394927e-08	-0.0398677583380455	0.313	0.347	0.00170497963558768	A-A07	TRAPPC8
9.47998423831834e-08	-0.0242389998036649	0.494	0.541	0.00171891074209188	A-A07	MAGT1
9.79241798820836e-08	-0.0522278397162133	0.14	0.161	0.00177556122962194	A-A07	PTK7
9.79734545653985e-08	-0.03584985552859	0.253	0.283	0.00177645467817981	A-A07	FAM120C
9.89182197862116e-08	-0.0548203708046291	0.299	0.33	0.00179358516116359	A-A07	FZR1
9.97067248394789e-08	-0.0275292971879134	0.504	0.547	0.00180788233478943	A-A07	GLRX5
9.98688191989309e-08	-0.0273940076169252	0.203	0.229	0.00181082142971502	A-A07	YAF2
1.00308221171941e-07	-0.0489502692340665	0.298	0.33	0.00181878866628963	A-A07	GBA2
1.00972537776508e-07	-0.0378842610617922	0.739	0.781	0.00183083405496365	A-A07	ATP6AP1
1.01573842503239e-07	-0.0753990985884463	0.111	0.13	0.00184173691226872	A-A07	GNA12
1.02620187270627e-07	-0.0553943698440613	0.141	0.162	0.001860709235591	A-A07	DIP2A
1.03018928416688e-07	-0.0557867129532053	0.128	0.148	0.00186793921005139	A-A07	F11R
1.04662098610841e-07	-0.0303761458619812	0.301	0.335	0.00189773317201176	A-A07	TKFC
1.04684225557675e-07	-0.0323869301280465	0.245	0.273	0.00189813437781177	A-A07	PTPRF
1.0541569150332e-07	-0.0167700131741317	0.176	0.2	0.00191139731833819	A-A07	SLC4A3
1.06250509644467e-07	-0.0469136391944938	0.244	0.271	0.00192653424087347	A-A07	OLFML3
1.07014034088418e-07	-0.0239032041243024	0.337	0.373	0.00194037846609119	A-A07	HIF1AN
1.07549677264317e-07	-0.0526504163754707	0.479	0.522	0.0019500907481566	A-A07	CSNK1D
1.0887096104674e-07	-0.0117258684038373	0.186	0.211	0.00197404826569949	A-A07	UBTD1
1.09309361114902e-07	-0.039233638717576	0.497	0.54	0.0019819973357354	A-A07	GYG1
1.0938359984098e-07	-0.0582521823066444	0.249	0.278	0.00198334343231665	A-A07	RAB11FIP3
1.09430811255972e-07	-0.0406659065410251	0.207	0.233	0.00198419946969328	A-A07	BICRA
1.10105960894511e-07	-0.0920174932467028	0.105	0.123	0.00199644128293927	A-A07	FBXW9
1.1011955295222e-07	-0.042329837646073	0.251	0.279	0.00199668773412966	A-A07	RBPMS
1.10515445964716e-07	-0.0624672814797724	0.168	0.191	0.00200386606623223	A-A07	ZNF692
1.11273810406424e-07	-0.0610617218611087	0.186	0.209	0.00201761673028928	A-A07	HDAC6
1.12677807612423e-07	-0.0709540792299279	0.127	0.146	0.00204307400762846	A-A07	ZNF101
1.12692143667991e-07	-0.0305385102536336	0.39	0.428	0.00204333394898801	A-A07	RPUSD4
1.12761597132469e-07	-0.0388801463414759	0.46	0.502	0.00204459327920592	A-A07	DUSP14
1.13408465025246e-07	-0.0386231864033131	0.44	0.479	0.00205632228783776	A-A07	MEAF6
1.13472460430605e-07	-0.0521055618200663	0.27	0.299	0.00205748265252773	A-A07	PHF13
1.14107145222043e-07	-0.0456335522399837	0.375	0.41	0.00206899075716608	A-A07	AZI2
1.15155568803074e-07	-0.0421099501205801	0.305	0.339	0.00208800077353733	A-A07	ACAP2
1.1589707899129e-07	-0.0386310361534339	0.181	0.205	0.00210144583627007	A-A07	TLE1
1.17497725734743e-07	-0.0423844139182363	0.244	0.273	0.00213046876302236	A-A07	LCMT2
1.20016004103197e-07	-0.0510729449572382	0.363	0.395	0.00217613018639916	A-A07	CHL1
1.2038411426423e-07	-0.0447508645574586	0.192	0.216	0.00218280475983901	A-A07	TMEM120B
1.20637242573418e-07	-0.0351931619179897	0.238	0.266	0.00218739448234121	A-A07	HSDL1
1.21574642441456e-07	-0.0406186423480042	0.278	0.309	0.00220439141674848	A-A07	SKAP2
1.22194113861415e-07	-0.0346778129149129	0.429	0.469	0.00221562367253518	A-A07	COMMD2
1.23497414378403e-07	-0.0277590707623223	0.369	0.408	0.00223925511750921	A-A07	ZNF652
1.2558346246198e-07	-0.0335546775801284	0.378	0.417	0.00227707934136063	A-A07	RNASEH2C
1.27125384145458e-07	-0.0577885499286803	0.176	0.199	0.00230503746532545	A-A07	SLC25A37
1.27635508865046e-07	-0.0422583449864469	0.282	0.313	0.00231428704674102	A-A07	SKIC2
1.27684024809696e-07	-0.0317745862413533	0.651	0.697	0.00231516673784941	A-A07	TRIM44
1.28082986971153e-07	-0.0351084257422345	0.184	0.208	0.00232240071976094	A-A07	CBX8
1.28867379689135e-07	-0.0546795708543526	0.553	0.596	0.0023366233285234	A-A07	TAP1
1.29191556530839e-07	-0.0502994535975785	0.13	0.15	0.00234250130301718	A-A07	ZCCHC2
1.29710190987789e-07	-0.037525334124545	0.82	0.852	0.00235190518299058	A-A07	WDR43
1.29946362755624e-07	-0.0420967790564579	0.264	0.295	0.00235618744948497	A-A07	KATNB1
1.30080967318153e-07	-0.0443729623229066	0.233	0.26	0.00235862809941276	A-A07	TRIM56
1.30872015612901e-07	-0.109506865797556	0.091	0.107	0.00237297138709311	A-A07	FZD8
1.30975191224981e-07	-0.0483794860219592	0.599	0.642	0.00237484216729135	A-A07	BLMH
1.31714952817827e-07	-0.0528515243129744	0.125	0.144	0.00238825552449284	A-A07	MFSD2A
1.31760469590098e-07	-0.0409308213406638	0.239	0.267	0.00238908083460765	A-A07	CCDC51
1.32559386371957e-07	-0.041318396639521	0.204	0.23	0.00240356679369633	A-A07	SH3GLB2
1.34081946230489e-07	-0.0456542367761184	0.626	0.665	0.00243117384905123	A-A07	CITED4
1.34610512168436e-07	-0.0256942196265743	0.583	0.63	0.00244075780663809	A-A07	RNPEPL1
1.35548711709984e-07	-0.04554445425287	0.128	0.148	0.00245776924072542	A-A07	KIAA1549
1.36902753854846e-07	-0.0860573008127101	0.165	0.187	0.00248232073289606	A-A07	MAFF
1.37417459443822e-07	-0.0616570290181895	0.153	0.175	0.00249165337463538	A-A07	METTL15
1.38904286577802e-07	-0.0254381719781919	0.537	0.584	0.0025186125242287	A-A07	EXOSC8
1.39309755171078e-07	-0.055332810242041	0.161	0.183	0.00252596448076199	A-A07	PHF20
1.40978349481879e-07	-0.0315160503918171	0.509	0.553	0.00255621943280542	A-A07	MELTF
1.4282287243874e-07	-0.0945965532487709	0.128	0.147	0.00258966432305923	A-A07	TUFT1
1.44229567661574e-07	-0.0349353797304753	0.417	0.457	0.00261517052083966	A-A07	CTR9
1.44234736133114e-07	-0.0335372786627803	0.565	0.61	0.00261526423556563	A-A07	RBM28
1.44682810292853e-07	-0.0422933422084251	0.116	0.135	0.00262338871623002	A-A07	WDR25
1.4525175463727e-07	-0.0539963821375041	0.302	0.332	0.00263370481508298	A-A07	GPRC5B
1.45632082652816e-07	-0.0474617195077945	0.557	0.595	0.00264060092266085	A-A07	CCN3
1.46441674051666e-07	0.085045911100581	0.798	0.812	0.0026552804339048	A-A07	EPRS1
1.48381040656343e-07	-0.0402190266168562	0.659	0.703	0.00269044502918081	A-A07	AFF4
1.4863697467383e-07	-0.0267368438718287	0.462	0.505	0.00269508562478588	A-A07	BAZ2A
1.50118495770817e-07	-0.0993540035956983	0.104	0.121	0.00272194856531645	A-A07	GABBR1
1.50876763609055e-07	-0.0410309492956977	0.152	0.174	0.00273569747775938	A-A07	ZBTB25
1.51015258467616e-07	-0.0330267840031306	0.209	0.234	0.00273820866653481	A-A07	EVL
1.53017002239879e-07	-0.0344955370726467	0.193	0.218	0.0027745042846135	A-A07	ENKD1
1.55624370638336e-07	-0.0387294948956005	0.833	0.867	0.00282178108841431	A-A07	ACTN1
1.56755909815906e-07	-0.0410419243213923	0.482	0.522	0.00284229815678201	A-A07	UBR7
1.56811736406457e-07	-0.0647048838747359	0.133	0.153	0.00284331040452188	A-A07	PYROXD2
1.57369585775404e-07	-0.0468318114602881	0.292	0.322	0.00285342532927963	A-A07	ZNF428
1.5783969629476e-07	-0.0464072064979069	0.251	0.279	0.00286194937321658	A-A07	BLOC1S4
1.59484013544873e-07	-0.0259204808116909	0.437	0.477	0.00289176413359564	A-A07	ZNF512B
1.61053841189317e-07	-0.042870537766756	0.247	0.275	0.0029202282484447	A-A07	GPC4
1.62179231460807e-07	-0.0292757833298389	0.484	0.526	0.00294063382484735	A-A07	CHCHD5
1.62327724701367e-07	-0.0850706224027866	0.096	0.112	0.00294332630428519	A-A07	NBEAL2
1.6620050543563e-07	0.0211111919559186	0.178	0.201	0.00301354756455884	A-A07	MSANTD2
1.6650936327969e-07	-0.0402452497088319	0.128	0.148	0.00301914777498734	A-A07	CCNJL
1.67062407079625e-07	-0.0835381005077136	0.17	0.192	0.00302917556516776	A-A07	CITED2
1.67332904774415e-07	-0.0463733710763369	0.448	0.488	0.00303408022936969	A-A07	FKBP9
1.67415475726358e-07	-0.0281791009367793	0.38	0.419	0.00303557740587033	A-A07	RIPK1
1.67889855999597e-07	-0.0617902305381248	0.148	0.169	0.0030441788689847	A-A07	ZNF827
1.6863089714624e-07	-0.0391160716210479	0.254	0.282	0.00305761542705562	A-A07	SLC39A8
1.68744987279821e-07	-0.0186527264446408	0.405	0.443	0.00305968410935772	A-A07	SNAPC1
1.69033194622657e-07	-0.0492299312879454	0.171	0.194	0.00306490988489801	A-A07	CRIP2
1.70022489161229e-07	-0.0190359521346641	0.2	0.225	0.0030828477734714	A-A07	EVI2A
1.7003603680948e-07	-0.0321752643600698	0.408	0.446	0.00308309341942949	A-A07	VCPIP1
1.72726708109181e-07	-0.0438900734056298	0.1	0.118	0.00313188067143568	A-A07	C5orf34
1.74651393222114e-07	-0.0189812226059889	0.175	0.199	0.00316677906190337	A-A07	ATXN1L
1.77591619474089e-07	-0.124240465088654	0.1	0.117	0.00322009124430418	A-A07	CHST6
1.78760016905865e-07	-0.0363969518058369	0.716	0.758	0.00324127662653715	A-A07	TMA7
1.79312213599781e-07	-0.0371738567260941	0.341	0.375	0.00325128905699122	A-A07	NKTR
1.79784886133677e-07	-0.0323517904210852	0.431	0.472	0.00325985955537583	A-A07	CCDC86
1.80324805415026e-07	-0.116027615740862	0.093	0.11	0.00326964937178524	A-A07	HS6ST1
1.85229251705216e-07	-0.048568300499602	0.162	0.184	0.00335857679191898	A-A07	SLC26A11
1.85250570826375e-07	-0.0200951126699704	0.289	0.32	0.00335896335022383	A-A07	SERGEF
1.85326959134147e-07	-0.0275117072224614	0.379	0.418	0.00336034842302035	A-A07	RBM26
1.86307714475918e-07	-0.0375902565482422	0.172	0.195	0.00337813147887735	A-A07	EEF1AKMT4
1.86670373745337e-07	-0.0509590191749241	0.183	0.207	0.00338470721675044	A-A07	POLR3B
1.86679159994017e-07	-0.0651040702281631	0.137	0.157	0.00338486652901152	A-A07	YOD1
1.87016819401462e-07	-0.0497901944606102	0.479	0.516	0.00339098896938732	A-A07	A2M
1.87224629144553e-07	-0.0223189109575044	0.293	0.325	0.00339475697564903	A-A07	JMJD4
1.89363244921065e-07	-0.0342470896150266	0.373	0.41	0.00343353435690875	A-A07	ORC4
1.89679686656274e-07	-0.0351715654372182	0.587	0.631	0.00343927207845156	A-A07	CCND3
1.8970091253288e-07	-0.041005205431721	0.311	0.344	0.00343965694604618	A-A07	PIGG
1.94639910148655e-07	-0.0680591071802128	0.175	0.198	0.00352921085081541	A-A07	TCEAL9
1.94644663719816e-07	-0.0573222193449294	0.097	0.114	0.00352929704256771	A-A07	FZD5
1.95359595939624e-07	-0.0264688030807397	0.433	0.473	0.00354226019357727	A-A07	KMT5A
1.95732649748834e-07	-0.091655137301518	0.14	0.159	0.00354902440524585	A-A07	TGFA
1.98052202722242e-07	-0.0324366300918388	0.913	0.934	0.00359108253975969	A-A07	FASN
1.98216362671735e-07	-0.027377724158363	0.322	0.355	0.00359405908796391	A-A07	CHN1
1.98568263913423e-07	-0.0660071570616072	0.106	0.124	0.00360043976127819	A-A07	SOWAHC
1.99085252228789e-07	-0.0424256030298658	0.159	0.181	0.00360981379341241	A-A07	ADGRL1
2.00293997882875e-07	-0.0639662773606411	0.175	0.198	0.0036317307696123	A-A07	CEP89
2.01016227074893e-07	-0.0323113737602851	0.225	0.252	0.00364482622932195	A-A07	BORA
2.01017895770532e-07	-0.0233630377018085	0.359	0.397	0.00364485648611128	A-A07	DCTN3
2.01088472075845e-07	-0.0395962806761034	0.292	0.322	0.00364613617567923	A-A07	GABPA
2.03061051095566e-07	-0.0327834303100806	0.587	0.631	0.0036819029784648	A-A07	PPP2CA
2.04126080844221e-07	-0.0369111557505807	0.354	0.391	0.00370121409786742	A-A07	NR4A1
2.05150616622935e-07	0.0525280010058404	0.94	0.947	0.00371979098060706	A-A07	PSMA7
2.07980143473584e-07	-0.0617544216157739	0.129	0.148	0.00377109596146302	A-A07	IPO4
2.08062642689416e-07	-0.106698954713293	0.099	0.116	0.00377259183724449	A-A07	ZNF408
2.08159762988042e-07	-0.03851917685707	0.652	0.695	0.00377435282249918	A-A07	CORO1B
2.08181840069689e-07	0.0401280816118184	0.977	0.981	0.00377475312414361	A-A07	HSP90AA1
2.10587330985312e-07	-0.0368644266560114	0.557	0.603	0.00381836948542568	A-A07	SLC2A1
2.12267557722134e-07	-0.0517140371350511	0.198	0.223	0.00384883535661774	A-A07	MORC2
2.13912957946531e-07	-0.00445523932346503	0.328	0.363	0.0038786697534865	A-A07	CCDC97
2.15342363634054e-07	-0.0360724404311059	0.662	0.71	0.00390458773741266	A-A07	EIF4G3
2.15599985533296e-07	-0.0591222189049991	0.213	0.238	0.00390925893768972	A-A07	CCN2
2.16511858682524e-07	-0.038623299382049	0.632	0.676	0.00392579302163152	A-A07	PGRMC2
2.16767181263805e-07	0.0452840874211415	0.939	0.947	0.00393042253067531	A-A07	SNRPC
2.17470405277637e-07	-0.0211888345827857	0.454	0.497	0.00394317338849412	A-A07	HDAC3
2.17904372171535e-07	-0.0388933756891037	0.825	0.857	0.00395104207621427	A-A07	THBS1
2.19144363812718e-07	-0.041296290491144	0.247	0.274	0.0039735256046522	A-A07	SMOX
2.21857578317838e-07	-0.0939536149810274	0.111	0.129	0.00402272161005904	A-A07	SLCO4A1
2.23463486943485e-07	0.0531623503942904	0.91	0.921	0.00405183994525927	A-A07	HNRNPU
2.23994509101374e-07	-0.0329322115713415	0.164	0.186	0.00406146843902611	A-A07	RGS19
2.26016881152061e-07	-0.0288840264635821	0.096	0.113	0.00409813808904918	A-A07	DUSP15
2.26471632342161e-07	-0.02868662114564	0.194	0.22	0.00410638363762807	A-A07	TRIQK
2.27238436718384e-07	-0.0744225059687122	0.174	0.196	0.00412028733457774	A-A07	FANCG
2.27332035364647e-07	-0.0188642315501608	0.354	0.39	0.00412198446523177	A-A07	MTG1
2.27557592540849e-07	-0.0464701618209724	0.313	0.345	0.00412607426795068	A-A07	NCBP2AS2
2.28047988186695e-07	-0.0651278503118147	0.151	0.172	0.00413496612180116	A-A07	ANKRD16
2.28498120890101e-07	-0.0215553209271249	0.255	0.284	0.00414312792797931	A-A07	HERPUD2
2.28553644977619e-07	-0.0512014142051949	0.197	0.221	0.00414413469073418	A-A07	DBF4B
2.28697058149205e-07	-0.0324836691540649	0.374	0.412	0.00414673505836139	A-A07	EXOSC6
2.29922191508779e-07	-0.0278255887520317	0.438	0.48	0.00416894917643719	A-A07	DELE1
2.30136926602423e-07	-0.105767322587832	0.164	0.185	0.00417284275315514	A-A07	MICALL2
2.31014505744347e-07	-0.0387443136212087	0.347	0.381	0.00418875501815649	A-A07	GLA
2.31070381009463e-07	-0.0393047796734124	0.607	0.648	0.00418976814846359	A-A07	RUNX1
2.31776429325063e-07	-0.0416002219699086	0.715	0.758	0.00420257021652203	A-A07	DUS1L
2.31926663029454e-07	-0.0287632672558775	0.504	0.548	0.00420529425405006	A-A07	TMTC2
2.33211853189305e-07	-0.061925516011581	0.172	0.194	0.00422859732202848	A-A07	ZNF367
2.33233916092496e-07	-0.0776742492011815	0.109	0.127	0.00422899736658913	A-A07	MFSD3
2.33552688274557e-07	-0.0722769534166396	0.173	0.195	0.00423477734379427	A-A07	WDR91
2.34459956176786e-07	-0.0487966805647715	0.478	0.521	0.00425122792539748	A-A07	SH3GL1
2.35038959059433e-07	-0.0552894296557263	0.137	0.157	0.00426172640566563	A-A07	MEAK7
2.36031253208873e-07	-0.0437589384514477	0.529	0.572	0.00427971868318328	A-A07	KDELR2
2.37354893159284e-07	-0.0188575700604287	0.53	0.574	0.00430371892276413	A-A07	PCM1
2.3808970352341e-07	-0.037023075998698	0.883	0.908	0.00431704250428647	A-A07	ATP6V0B
2.39271842216099e-07	-0.0351942103146771	0.355	0.39	0.00433847704306231	A-A07	RAD1
2.39600234998585e-07	-0.0451815986451171	0.355	0.389	0.00434443146099435	A-A07	RFC5
2.41071985773333e-07	-0.00944943125050751	0.463	0.504	0.00437111724604208	A-A07	MTFR1L
2.41548429543781e-07	-0.0356197653896285	0.382	0.417	0.00437975612448783	A-A07	CDCA3
2.44226223226446e-07	-0.0479480054224208	0.206	0.23	0.00442830987954193	A-A07	CSPP1
2.44237043700193e-07	-0.0415701088612448	0.234	0.261	0.0044285060763719	A-A07	RNF113A
2.44973806878502e-07	-0.0322928881182778	0.32	0.353	0.004441865066321	A-A07	TSPAN6
2.47177426952417e-07	-0.0207817202014426	0.291	0.322	0.00448182110550123	A-A07	KCTD10
2.48142369464942e-07	-0.079924983122559	0.183	0.206	0.00449931744313832	A-A07	POFUT2
2.50151202055509e-07	-0.0626583977159707	0.169	0.191	0.0045357415956705	A-A07	NPHP3
2.50431814015513e-07	0.0319407721599831	0.994	0.996	0.00454082965172928	A-A07	HNRNPA2B1
2.51856418781646e-07	-0.0288626296272756	0.405	0.444	0.0045666605853488	A-A07	ZCCHC14
2.59462955078872e-07	-0.0488940200099042	0.271	0.301	0.00470458230149011	A-A07	RAB11FIP2
2.64274869612203e-07	-0.0238490884539329	0.235	0.262	0.00479183193580847	A-A07	PPP2R2D
2.64607364028107e-07	-0.0398072785093386	0.376	0.412	0.00479786072455764	A-A07	ARID2
2.65128211590375e-07	-0.0195558636877036	0.302	0.335	0.00480730473255668	A-A07	ATP6V0A2
2.66697831355147e-07	-0.043194079850893	0.669	0.71	0.00483576507813152	A-A07	STMN1
2.68983616934828e-07	-0.0508667927616127	0.255	0.284	0.00487721094226231	A-A07	CLN3
2.70861367843785e-07	-0.0406553260072515	0.267	0.297	0.00491125832174351	A-A07	CLN8
2.71222257551787e-07	-0.0584729974475973	0.195	0.219	0.00491780197392901	A-A07	PAN2
2.71572904554009e-07	-0.0265722987044971	0.348	0.382	0.00492415990537329	A-A07	FDPS
2.71963562790995e-07	-0.0272118644101804	0.378	0.417	0.00493124332052631	A-A07	STX10
2.73676178122893e-07	-0.0235467197425203	0.215	0.241	0.0049622964617243	A-A07	ATG2A
2.76172938016994e-07	-0.0846842386017732	0.137	0.156	0.00500756771212414	A-A07	SFI1
2.7946344637166e-07	-0.0479650490508681	0.243	0.27	0.00506723120961093	A-A07	PPP1R3C
2.80104040595766e-07	-0.0534685524690846	0.607	0.647	0.00507884646408243	A-A07	IER3
2.80705288717908e-07	-0.041557228591238	0.227	0.254	0.0050897482950331	A-A07	FBXO46
2.8198595553595e-07	-0.0306020362883184	0.846	0.877	0.00511296934577784	A-A07	PHC2
2.83566940300482e-07	-0.0385229269478112	0.709	0.75	0.00514163576152833	A-A07	TGOLN2
2.84343224918258e-07	-0.0356376356816097	0.857	0.883	0.00515571135421786	A-A07	ROMO1
2.85702173283577e-07	-0.0373658656176139	0.215	0.241	0.00518035180597782	A-A07	ZNF687
2.87090413766151e-07	-0.0373283929969366	0.255	0.283	0.00520552338240786	A-A07	OPN3
2.88813837184103e-07	0.0738210937553514	0.75	0.766	0.00523677249582216	A-A07	CBFB
2.91035412069907e-07	-0.0972541048958311	0.099	0.115	0.00527705409165154	A-A07	PRR3
2.92992244714523e-07	-0.0375116174613797	0.657	0.703	0.00531253538116374	A-A07	BECN1
2.98848892294579e-07	-0.0378145862883129	0.601	0.642	0.0054187281150853	A-A07	TNFRSF10B
3.0180179489942e-07	-0.045624255558908	0.374	0.408	0.00547227014511629	A-A07	AARSD1
3.03057363178217e-07	-0.0351526507417741	0.877	0.906	0.00549503610914742	A-A07	BAG6
3.03187543868569e-07	-0.0339891807985621	0.332	0.365	0.00549739654542489	A-A07	SKA1
3.04559597838089e-07	-0.0784098002080227	0.131	0.15	0.00552227462800024	A-A07	LENG1
3.05900526813993e-07	-0.0456747223346876	0.231	0.257	0.00554658835219131	A-A07	CRACR2A
3.06340305674847e-07	-0.0370077374064071	0.771	0.811	0.00555456242249633	A-A07	CLPTM1
3.06401068995684e-07	-0.0486877078289416	0.299	0.329	0.00555566418302975	A-A07	TP53I3
3.07771192665863e-07	-0.0441523903173655	0.098	0.115	0.00558050726541743	A-A07	HOXB3
3.0994162972439e-07	-0.125162793531655	0.102	0.119	0.00561986163016263	A-A07	NFATC1
3.10104822850813e-07	-0.0329745046409688	0.246	0.273	0.00562282064793095	A-A07	PINX1
3.10984711626413e-07	-0.0334590219837955	0.593	0.64	0.00563877479121011	A-A07	SYPL1
3.12476322289004e-07	-0.0339797727973654	0.436	0.476	0.00566582067574423	A-A07	INTS4
3.14242128230918e-07	-0.0289586164189253	0.444	0.483	0.005697838269083	A-A07	DUSP23
3.14429318564677e-07	-0.0146889200432072	0.197	0.222	0.00570123240421473	A-A07	SPATA6
3.15192373262582e-07	-0.0157471203405251	0.217	0.243	0.00571506811199714	A-A07	P2RY11
3.15896979516638e-07	-0.0341100191024575	0.211	0.237	0.00572784403259568	A-A07	ZMYM1
3.17073432667929e-07	0.0972119559526159	0.739	0.757	0.00574917548113489	A-A07	CHURC1
3.2035837965559e-07	-0.0640849798249818	0.201	0.225	0.00580873813991515	A-A07	TTC13
3.20779886722566e-07	-0.0295704517166252	0.375	0.411	0.00581638090605357	A-A07	LEF1
3.21520775337775e-07	-0.0413528394038615	0.351	0.384	0.00582981469842454	A-A07	TICRR
3.21810311522407e-07	-0.0315502305227093	0.24	0.268	0.00583506456852429	A-A07	MRM1
3.21960031973949e-07	-0.042099604781392	0.285	0.316	0.00583777929975165	A-A07	MAN2A1
3.32263970103406e-07	-0.0364259155256281	0.836	0.871	0.00602461030591495	A-A07	TM9SF2
3.34374654881129e-07	-0.0348158548777201	0.636	0.68	0.00606288124230464	A-A07	LHFPL2
3.38083067422518e-07	-0.102979690381714	0.109	0.127	0.00613012217850509	A-A07	MTHFSD
3.39714900100504e-07	-0.0626357541075608	0.18	0.202	0.00615971056862234	A-A07	PRKD2
3.40583696394653e-07	-0.0356777778581693	0.33	0.363	0.00617546358302784	A-A07	TNKS1BP1
3.47291287433372e-07	0.053831508328551	0.93	0.937	0.00629708562374191	A-A07	REXO2
3.48343159655414e-07	-0.0248209816694272	0.482	0.526	0.00631615817087196	A-A07	CPD
3.49025377065089e-07	-0.104088149259784	0.119	0.137	0.00632852813694419	A-A07	TRAIP
3.53794998709615e-07	-0.0631120675618722	0.254	0.28	0.00641501091660273	A-A07	JUN
3.54407005298996e-07	-0.0912339922943128	0.127	0.146	0.00642610782008139	A-A07	MLLT10
3.54443458496764e-07	-0.0294917354095445	0.334	0.368	0.00642676878946333	A-A07	RAB29
3.57474000093228e-07	-0.0364637078459213	0.497	0.538	0.00648171856969041	A-A07	OGA
3.58409329101398e-07	-0.0521806377382907	0.769	0.8	0.00649867795526654	A-A07	NPC2
3.59599623473727e-07	-0.0327901584527241	0.387	0.424	0.00652026037282563	A-A07	MTRR
3.60057700857538e-07	-0.0357053673458971	0.362	0.398	0.00652856623194887	A-A07	CHMP7
3.61683134684405e-07	-0.0664437038217394	0.214	0.238	0.00655803859809763	A-A07	ING5
3.63009313244097e-07	-0.0480754531522003	0.198	0.222	0.00658208486774198	A-A07	SLC35D1
3.63858682782952e-07	-0.0369103198667595	0.287	0.319	0.00659748563622048	A-A07	PIGU
3.65126155442902e-07	-0.0159568652968265	0.358	0.395	0.0066204674504907	A-A07	POP1
3.72622340617139e-07	-0.0317751434124127	0.185	0.209	0.00675638828006996	A-A07	MTG2
3.78940467006636e-07	-0.0458577521044576	0.262	0.29	0.00687094854776432	A-A07	OSBPL1A
3.79566405933825e-07	-0.0322193945288876	0.274	0.304	0.00688229807239212	A-A07	WDFY2
3.82180397972169e-07	-0.0295981449603078	0.952	0.961	0.00692969497603136	A-A07	EEF1G
3.84135934638232e-07	-0.0348495171332375	0.475	0.515	0.00696515276686042	A-A07	PLSCR1
3.86150902004969e-07	-0.0949304925677161	0.096	0.112	0.00700168815515409	A-A07	BMAL2
3.86628823701821e-07	-0.0263730796402764	0.179	0.202	0.00701035383136141	A-A07	ZNF267
3.87242484129951e-07	-0.0500057636209763	0.126	0.145	0.00702148072224427	A-A07	APBB3
3.9091323945407e-07	-0.0204943997645148	0.388	0.426	0.00708803885778119	A-A07	GNPAT
3.91469634217311e-07	-0.032691254400087	0.258	0.286	0.00709812740762829	A-A07	STIM2
3.9271141946326e-07	-0.0470547178758423	0.184	0.207	0.00712064345770783	A-A07	DUSP1
3.93022336226028e-07	-0.0454081109384732	0.186	0.209	0.00712628100045033	A-A07	PLEKHG4
3.94270586791731e-07	-0.0524845139554062	0.287	0.316	0.00714891427970766	A-A07	TSEN34
3.97253133106101e-07	-0.0384397785915971	0.518	0.561	0.00720299380947983	A-A07	CD164
4.00780682519711e-07	-0.0370740928227027	0.176	0.198	0.0072669553354474	A-A07	EHD2
4.01183588485416e-07	0.112689494699328	0.659	0.669	0.00727426082641756	A-A07	RACK1
4.01984966131354e-07	-0.0187415105590447	0.129	0.148	0.00728879140589371	A-A07	PRMT9
4.07563684266949e-07	-0.0400155595989407	0.179	0.202	0.00738994472312832	A-A07	PLCXD1
4.08238788183802e-07	-0.0148193563836211	0.362	0.398	0.00740218570734871	A-A07	PGGT1B
4.1549605093342e-07	-0.0784678322819832	0.126	0.145	0.00753377439552478	A-A07	TENM3
4.31758885481028e-07	-0.0512879347657165	0.205	0.229	0.007828652111542	A-A07	ZNF444
4.31984892873964e-07	-0.00931551279421661	0.309	0.343	0.00783275007759071	A-A07	RAD54L2
4.35809628031191e-07	-0.113766302462246	0.134	0.153	0.00790210017546155	A-A07	TTC31
4.41496942479666e-07	-0.0239567852578368	0.317	0.35	0.0080052225610413	A-A07	BET1L
4.44360336308197e-07	-0.012375545654425	0.263	0.292	0.00805714161794023	A-A07	SCRN3
4.45612598067376e-07	-0.0356945944466321	0.489	0.531	0.00807984762815765	A-A07	SPR
4.47603851409458e-07	-0.0477647177061171	0.119	0.137	0.00811595303375628	A-A07	SMIM8
4.50349697192664e-07	-0.0415415655752034	0.251	0.278	0.00816574070949739	A-A07	FAM89B
4.51338023256947e-07	-0.0934381679616365	0.116	0.133	0.00818366103769496	A-A07	SIRT3
4.5146742934583e-07	-0.0271459507732636	0.221	0.246	0.00818600742889859	A-A07	MUS81
4.59322078584174e-07	-0.026914534110867	0.235	0.262	0.00832842792888824	A-A07	SURF6
4.65418771684006e-07	-0.0439673615745053	0.34	0.371	0.0084389731681744	A-A07	BRCA1
4.65689973373493e-07	-0.0304116053591567	0.427	0.466	0.00844389059720817	A-A07	IMP3
4.671471218759e-07	-0.0347173546312463	0.235	0.261	0.00847031161385382	A-A07	NTAQ1
4.68255747329279e-07	-0.0444054719152647	0.236	0.263	0.00849041321057449	A-A07	TTYH2
4.68789100698931e-07	-0.0403552705523311	0.201	0.225	0.00850008397387302	A-A07	ARHGAP19
4.70183250926142e-07	-0.025300712626958	0.212	0.237	0.00852536270579281	A-A07	RRM2B
4.74922165422346e-07	-0.0492063247213494	0.18	0.203	0.00861128870343798	A-A07	FAHD1
4.76127359684484e-07	-0.0361491795040702	0.552	0.593	0.00863314128579906	A-A07	FAM234A
4.77707752921136e-07	-0.0318836564437642	0.386	0.423	0.00866179697596604	A-A07	MARVELD1
4.80419612747868e-07	-0.0430418222529581	0.199	0.223	0.00871096841834434	A-A07	FBXO30
4.80679627709457e-07	-0.0284270534323574	0.263	0.292	0.00871568300962788	A-A07	EMC9
4.82626088404367e-07	-0.019664168174209	0.34	0.374	0.00875097623494797	A-A07	S1PR2
4.86423338709299e-07	-0.021978336196216	0.362	0.396	0.008819827977477	A-A07	ZMYM3
4.87932596574814e-07	-0.037299987264026	0.478	0.519	0.00884719384109452	A-A07	CD55
4.88592367931489e-07	-0.0529901828518526	0.111	0.128	0.00885915681533375	A-A07	PHKA2
4.89934331294438e-07	-0.0225262133320603	0.229	0.255	0.00888348929503075	A-A07	KDM2B
4.90299007503715e-07	-0.0152743985988923	0.37	0.407	0.00889010160405736	A-A07	PLCB3
4.9920895094616e-07	-0.103814783588437	0.087	0.102	0.00905165669855577	A-A07	ZNF35
5.00405568428517e-07	-0.063604713759736	0.091	0.107	0.00907335376674587	A-A07	ZBTB22
5.01307363177209e-07	-0.0893167953399781	0.085	0.1	0.00908970510912915	A-A07	VPS8
5.02861880294849e-07	-0.0359929052569913	0.583	0.622	0.00911789161350621	A-A07	ORC6
5.03054030187841e-07	-0.0234897972378825	0.133	0.153	0.00912137567536593	A-A07	ACAD8
5.03854876259985e-07	0.0694629377688687	0.825	0.843	0.00913589661634604	A-A07	ADRM1
5.05619695752432e-07	-0.039703119694116	0.783	0.824	0.00916789632338311	A-A07	EIF4G1
5.0941032843981e-07	-0.0593699502791192	0.123	0.142	0.00923662807527063	A-A07	ALDH4A1
5.10417971832396e-07	-0.0224050057798024	0.21	0.236	0.009254898665265	A-A07	CDC26
5.10510507462861e-07	-0.0114768996177901	0.094	0.111	0.0092565765213166	A-A07	WDPCP
5.13365789667256e-07	-0.0821432855500376	0.226	0.249	0.00930834849824669	A-A07	ABCB5
5.15648350436751e-07	-0.0340264484458087	0.474	0.517	0.00934973589011918	A-A07	CHRAC1
5.17918003330084e-07	-0.0390702945628085	0.139	0.159	0.00939088923638109	A-A07	BCAS3
5.18415081642018e-07	-0.0449331715364134	0.197	0.221	0.00939990226033307	A-A07	NSUN3
5.18576264383753e-07	-0.0710265157826584	0.167	0.189	0.00940282482580621	A-A07	ZNF227
5.19071716035863e-07	-0.0305180841389413	0.369	0.406	0.00941180835516227	A-A07	STARD3
5.21510338137313e-07	-0.0570665616241153	0.302	0.331	0.00945602545110577	A-A07	CRIM1
5.29734756957321e-07	-0.0385232726661085	0.555	0.601	0.00960515061315015	A-A07	ARL8B
5.33393754632696e-07	-0.0406705871368118	0.725	0.763	0.00967149555900004	A-A07	DDX56
5.36737265835554e-07	-0.0565125778681383	0.138	0.157	0.00973212010413027	A-A07	IL11RA
5.41005454866596e-07	-0.0338846052945128	0.206	0.231	0.00980951090764112	A-A07	DNAJB4
5.41205078246001e-07	-0.0407837856253175	0.206	0.23	0.00981313047875649	A-A07	CGREF1
5.43960037265648e-07	-0.0454756076475482	0.172	0.193	0.00986308339570072	A-A07	RILPL1
5.44508318780043e-07	-0.0332898102015395	0.423	0.463	0.00987302483611973	A-A07	CHMP6
5.451114710103e-07	-0.019059447988806	0.276	0.306	0.00988396119235876	A-A07	TMEM184C
5.45918554172162e-07	-0.0195234281876163	0.343	0.377	0.00989859522424965	A-A07	CTDSP1
5.47618898006954e-07	-0.0268752897548591	0.475	0.515	0.00992942585866208	A-A07	RBM7
5.49152978668013e-07	-0.136155862014148	0.095	0.11	0.00995724180920841	A-A07	SLC25A43
5.51911389341905e-07	-0.0783384080028124	0.107	0.124	0.0100072573115474	A-A07	PGAP4
5.52168049721922e-07	-0.0531078932833011	0.176	0.198	0.0100119110775579	A-A07	FHIP2A
5.5377338713993e-07	-0.0326406578928293	0.735	0.776	0.0100410190556212	A-A07	PQBP1
5.55549290959722e-07	-0.0107766195429607	0.301	0.333	0.0100732197436817	A-A07	TDRD7
5.58598053914289e-07	-0.0313844893512797	0.41	0.447	0.0101284999135739	A-A07	NT5DC3
5.59037955413236e-07	-0.0233017804460858	0.167	0.188	0.0101364762075528	A-A07	ST3GAL3
5.59249274186081e-07	-0.0656762563687061	0.109	0.125	0.010140307839542	A-A07	GALNT3
5.59906671378122e-07	-0.0129631308146663	0.315	0.348	0.0101522277654281	A-A07	WDR70
5.62152624369412e-07	-0.0154302143812802	0.424	0.465	0.0101929513850662	A-A07	MED25
5.6391860418216e-07	-0.0177175575352315	0.379	0.417	0.0102249721310309	A-A07	TMEM41B
5.6504902788882e-07	-0.033837323881484	0.45	0.492	0.0102454689736801	A-A07	MFSD14B
5.66238104249442e-07	-0.0451384751858053	0.234	0.26	0.0102670293062509	A-A07	ANKRD13A
5.7042547798801e-07	-0.042700757367174	0.269	0.297	0.0103429547668786	A-A07	SLC38A7
5.70792352380423e-07	-0.0184039148195814	0.354	0.387	0.0103496069333618	A-A07	ZDHHC6
5.74515117886118e-07	0.050538307921419	0.934	0.945	0.0104171081175111	A-A07	SNX10
5.80233696664393e-07	-0.0323190983291034	0.329	0.362	0.0105207973879188	A-A07	DHCR7
5.88097285748982e-07	-0.0291109352982999	0.161	0.182	0.0106633799852005	A-A07	SERTAD1
5.88362353132301e-07	-0.0180909038732744	0.32	0.352	0.0106681861869949	A-A07	ZNF544
5.92164624813036e-07	-0.0338142711327724	0.386	0.424	0.01073712897711	A-A07	SLC25A38
5.92794964280513e-07	-0.0307148600048775	0.425	0.464	0.0107485582923343	A-A07	DHPS
5.93295267264084e-07	0.049752848255479	0.955	0.961	0.0107576297860324	A-A07	DRAP1
5.99367906339675e-07	-0.0414061703599521	0.62	0.666	0.010867738877751	A-A07	ANKRD52
5.99925529740747e-07	-0.0568123264268472	0.138	0.158	0.0108778497052592	A-A07	TMEM35B
6.0312134879319e-07	-0.028636654078251	0.249	0.277	0.0109357962963181	A-A07	NXF1
6.1218923380078e-07	-0.0161732713400387	0.365	0.399	0.0111002151872757	A-A07	HECTD3
6.13079010517203e-07	-0.0420732550643055	0.751	0.791	0.0111163486186979	A-A07	SLC7A5
6.1386662715709e-07	-0.0288699373127879	0.491	0.534	0.0111306296836124	A-A07	RRP12
6.14306115207886e-07	-0.0289824526738389	0.719	0.76	0.0111385984809494	A-A07	HK1
6.16475706348098e-07	-0.0129970863489393	0.286	0.317	0.0111779375075037	A-A07	CEP131
6.18565966848994e-07	-0.0470262941118679	0.406	0.437	0.011215838110906	A-A07	SGO1
6.21503381486736e-07	-0.0266628771331057	0.099	0.115	0.0112690993131175	A-A07	PLA2G15
6.32142310052314e-07	-0.0703153710207696	0.144	0.164	0.0114620043658686	A-A07	AGFG2
6.32518741011714e-07	-0.0268652684894741	0.144	0.164	0.0114688298120244	A-A07	ADPRH
6.33784899323212e-07	-0.0347883033768353	0.814	0.845	0.0114917877945285	A-A07	RNH1
6.34686275969862e-07	-0.0203063748615231	0.405	0.442	0.0115081315558855	A-A07	ANO6
6.36516445270675e-07	-0.0296419682967643	0.419	0.456	0.0115413161856479	A-A07	BRI3BP
6.37955590779204e-07	-0.0372234450681295	0.636	0.68	0.0115674107720085	A-A07	ACADM
6.48384388434459e-07	-0.0264012917281429	0.465	0.507	0.0117565057310936	A-A07	FBXW5
6.50416807662294e-07	-0.0447983431794238	0.694	0.736	0.0117933575565327	A-A07	PPIF
6.54067699502993e-07	-0.0369167710147216	0.713	0.751	0.0118595555273883	A-A07	VAPA
6.54526748467313e-07	-0.034210234624141	0.522	0.566	0.0118678790032093	A-A07	DDX20
6.56253350263754e-07	-0.105678435887719	0.092	0.107	0.0118991857469824	A-A07	CDC25C
6.56600671257237e-07	-0.0506336623068503	0.383	0.418	0.0119054833712362	A-A07	STAT2
6.5864645533134e-07	-0.0406415720389788	0.38	0.418	0.0119425775280679	A-A07	CUL1
6.6762105404826e-07	-0.0565583112630748	0.137	0.156	0.012105304952003	A-A07	NDRG1
6.6783471110455e-07	-0.0215966936117771	0.261	0.29	0.0121091789817477	A-A07	CABIN1
6.70589641939813e-07	-0.0919353180760583	0.098	0.113	0.0121591313876527	A-A07	PRAG1
6.71168443884755e-07	-0.0669229276646535	0.177	0.199	0.0121696262245184	A-A07	CCDC127
6.74570430740006e-07	-0.0339500702957872	0.402	0.439	0.0122313110501778	A-A07	TMX3
6.75302727223102e-07	-0.0391445310343043	0.597	0.638	0.0122445890500093	A-A07	ADGRG6
6.77403682957378e-07	-0.0316535458992433	0.223	0.248	0.0122826835793832	A-A07	MTRF1L
6.781918897198e-07	-0.00168298268204725	0.265	0.296	0.0122969753443994	A-A07	SLC33A1
6.78263046137174e-07	-0.0177195759935116	0.265	0.293	0.0122982655525592	A-A07	SDF2
6.83596536132927e-07	-0.0247924232085859	0.244	0.271	0.0123949723931622	A-A07	GREB1
6.84219999851837e-07	-0.0398867168210542	0.752	0.791	0.0124062770373135	A-A07	EDNRB
6.85329977466768e-07	-0.0586682617472281	0.169	0.191	0.0124264031514274	A-A07	ZNF316
6.85343883125271e-07	0.031891195410211	0.98	0.984	0.0124266552888274	A-A07	HSP90AB1
6.89100072685701e-07	-0.0304179394649227	0.345	0.379	0.0124947625179371	A-A07	TRIM13
6.8927741874343e-07	-0.0459535423270854	0.264	0.292	0.0124979781566559	A-A07	GIGYF1
6.90925807647712e-07	-0.0563442370976346	0.146	0.165	0.0125278667442683	A-A07	PPP1R16A
6.95848882654211e-07	-0.0188966177479467	0.34	0.374	0.0126171319402862	A-A07	PLEKHA4
6.97168375436799e-07	-0.0495653770700633	0.284	0.314	0.01264105698342	A-A07	SMCR8
6.9877762378571e-07	-0.0197799214452448	0.291	0.322	0.0126702358744825	A-A07	FOXC1
6.98989960763397e-07	-0.0377109458685619	0.417	0.453	0.0126740859685619	A-A07	PSPH
7.01238677720678e-07	-0.0235471941444552	0.554	0.6	0.0127148597044313	A-A07	BCL7B
7.03469740478234e-07	-0.0217498643527384	0.497	0.536	0.0127553133343513	A-A07	FAM167B
7.04100791738378e-07	-0.0606834579473507	0.113	0.13	0.0127667555558003	A-A07	SPATC1L
7.04667300278305e-07	-0.0406846411109485	0.377	0.411	0.0127770274886462	A-A07	SAMD4A
7.04677232228744e-07	-0.020276733760201	0.359	0.393	0.0127772075747716	A-A07	AGAP1
7.05874148204587e-07	-0.0187751843496822	0.147	0.167	0.0127989100552456	A-A07	COL6A2
7.07553560433166e-07	-0.0286579524871833	0.224	0.249	0.0128293611577742	A-A07	KANSL2
7.08441465356077e-07	-0.0591537981865327	0.146	0.165	0.0128454606498364	A-A07	NUP210
7.10897226698347e-07	-0.0751632617434432	0.102	0.118	0.0128899885144944	A-A07	MEIS1
7.13856222605485e-07	-0.105812396885228	0.104	0.121	0.0129436410282826	A-A07	LIN37
7.15334006770284e-07	-0.0342157370920058	0.235	0.261	0.0129704362107588	A-A07	C2orf69
7.1726069445624e-07	-0.0184554958813117	0.49	0.534	0.0130053709118805	A-A07	TMOD3
7.21122761400351e-07	-0.034043788566712	0.133	0.152	0.0130753979097112	A-A07	TMEM144
7.2114910661175e-07	-0.0288849012765116	0.169	0.191	0.0130758756010843	A-A07	ABHD11
7.22939971190308e-07	-0.00739250392750446	0.223	0.249	0.0131083475576227	A-A07	NT5C2
7.28198977594575e-07	-0.0358575112291799	0.216	0.241	0.0132037038617448	A-A07	MIF4GD
7.28805439407054e-07	-0.0570868190577476	0.618	0.65	0.0132147002273287	A-A07	CDC20
7.29255724267123e-07	-0.0299881725642392	0.243	0.27	0.0132228647924115	A-A07	PDE8A
7.29825691080749e-07	-0.0717522410069447	0.161	0.181	0.0132331994306761	A-A07	KCNJ10
7.33550261821634e-07	-0.0378505799702495	0.283	0.312	0.0133007333473499	A-A07	SIRT2
7.36825495085542e-07	-0.0296110522854443	0.29	0.32	0.0133601198768911	A-A07	TXNL4B
7.36974071219365e-07	-0.0468842743199889	0.412	0.447	0.0133628138593495	A-A07	SLC25A17
7.40966485172011e-07	-0.0834420245917658	0.103	0.119	0.0134352043091389	A-A07	TSPAN9
7.45802158460779e-07	-0.0706643688532527	0.091	0.106	0.0135228847372108	A-A07	MAGEA1
7.51308246080781e-07	-0.0679964087117484	0.089	0.105	0.0136227211179367	A-A07	TJP2
7.51979437943821e-07	-0.0555935312076825	0.551	0.588	0.0136348911687974	A-A07	BTF3
7.53563619689752e-07	-0.0663008393349194	0.299	0.327	0.0136636155522146	A-A07	KLHDC4
7.56761110494391e-07	-0.0130713256101402	0.395	0.432	0.0137215924554843	A-A07	EXTL2
7.58270496582348e-07	-0.0340952571669876	0.617	0.66	0.0137489606440311	A-A07	GALE
7.62021472737117e-07	-0.0497539011188948	0.238	0.263	0.0138169733436694	A-A07	CCDC9B
7.64939101937333e-07	-0.0184757971934464	0.192	0.216	0.0138698757963277	A-A07	KTI12
7.67739106629267e-07	-0.0324550286804043	0.588	0.632	0.0139206454814019	A-A07	RIPOR1
7.68318155341214e-07	-0.0161826259238294	0.249	0.277	0.0139311447926469	A-A07	RELCH
7.68658530456576e-07	-0.0265493876555947	0.21	0.234	0.0139373164742386	A-A07	FOXJ2
7.72677319593424e-07	-0.0162244971428159	0.328	0.36	0.014010185158868	A-A07	PPP1R12B
7.758457628394e-07	-0.0353046923027999	0.392	0.428	0.014067635371804	A-A07	EIF2B5
7.78106897720063e-07	-0.0829117326726281	0.139	0.157	0.0141086342694602	A-A07	TECR
7.79607669068062e-07	-0.0290759516530807	0.175	0.198	0.0141358462555421	A-A07	FNIP2
7.79719126833239e-07	-0.0385990828406171	0.358	0.393	0.0141378672077403	A-A07	MPLKIP
7.83008058555511e-07	-0.0346894726146951	0.152	0.172	0.0141975021177285	A-A07	SFMBT1
7.83272004976048e-07	-0.0208062815219405	0.479	0.52	0.0142022879942257	A-A07	TMF1
7.87338260430249e-07	-0.0290438160926387	0.178	0.2	0.0142760173381213	A-A07	TMEM192
7.87521092932331e-07	-0.0266495212787126	0.272	0.301	0.014279332457049	A-A07	NLGN2
7.88982628111231e-07	-0.0393179580860377	0.706	0.742	0.0143058330129128	A-A07	CENPM
7.93026270700285e-07	-0.0285980353859597	0.512	0.554	0.0143791523403376	A-A07	ATP2B1
7.94492287506038e-07	-0.0277982794475695	0.634	0.679	0.0144057341570595	A-A07	RASA3
7.99489843302931e-07	-0.0342644426977541	0.196	0.22	0.0144963498387687	A-A07	PRKAB2
8.01327132227639e-07	-0.0351235274902939	0.302	0.334	0.0145296635615515	A-A07	NOPCHAP1
8.01388511336206e-07	-0.0234442336943042	0.218	0.243	0.0145307764875481	A-A07	SH3BP1
8.04156448700039e-07	-0.0243633219685796	0.33	0.363	0.0145809647278291	A-A07	C8orf76
8.06349397671126e-07	-0.0290645805564125	0.213	0.237	0.0146207272785729	A-A07	HGSNAT
8.14733403572043e-07	-0.0405729505777759	0.268	0.297	0.0147727460735683	A-A07	PIEZO2
8.15459181982912e-07	-0.034966439804166	0.338	0.371	0.0147859058877142	A-A07	SRSF11
8.15970858171074e-07	-0.0299853093222253	0.223	0.248	0.0147951836003579	A-A07	XRCC4
8.16368897421444e-07	-0.0405371318425295	0.375	0.409	0.0148024008480456	A-A07	TELO2
8.22499913765352e-07	-0.100301025704661	0.094	0.109	0.0149135684363934	A-A07	C1orf74
8.29178827971993e-07	-0.0602695222782026	0.293	0.322	0.0150346705087882	A-A07	IPO13
8.34348727461851e-07	-0.0768154171369382	0.087	0.102	0.0151284111263383	A-A07	LDOC1
8.42711692462566e-07	-0.0323106297533563	0.571	0.616	0.0152800484077312	A-A07	GLS
8.44173052379531e-07	-0.029280924701343	0.225	0.251	0.0153065457857457	A-A07	SAP130
8.45793552964658e-07	-0.0290640516409773	0.477	0.519	0.0153359287023552	A-A07	SLC39A10
8.59101680320453e-07	-0.0391735887811854	0.344	0.376	0.0155772316675704	A-A07	PLEKHO2
8.60107933482586e-07	-0.0222219666927281	0.402	0.439	0.0155954770499062	A-A07	PSENEN
8.67121137969199e-07	-0.0349119624873886	0.159	0.18	0.0157226404736575	A-A07	HIVEP3
8.70738714556501e-07	-0.0230240144869355	0.418	0.458	0.0157882343723385	A-A07	TM2D1
8.73543633216374e-07	-0.0201129365963799	0.474	0.516	0.0158390931574793	A-A07	INTS14
8.82379338319605e-07	-0.0260098710711132	0.326	0.359	0.0159993021624111	A-A07	TBC1D4
8.84640725302316e-07	-0.0377577167331461	0.538	0.577	0.0160403056311816	A-A07	LIMD1
8.8980521917885e-07	-0.0760763906813464	0.181	0.203	0.0161339482341509	A-A07	CHRNA5
8.90613346600287e-07	-6.17248842529339e-05	0.228	0.255	0.0161486012005564	A-A07	ZNF7
8.94122190387171e-07	-0.0165071735029474	0.316	0.348	0.0162122235561002	A-A07	LRP11
9.01786797904562e-07	-0.0171476248207716	0.141	0.16	0.0163511982196055	A-A07	TAF12
9.01810020050265e-07	-0.0817103594479787	0.112	0.129	0.0163516192835514	A-A07	CPEB1
9.035559946247e-07	-0.00205190960123569	0.339	0.373	0.0163832772945351	A-A07	RETREG3
9.04571772387529e-07	0.0587915895238971	0.866	0.883	0.0164016953769307	A-A07	ADI1
9.07782421411768e-07	-0.0388831719347231	0.694	0.73	0.0164599108650382	A-A07	TRPV2
9.10295273441111e-07	-0.0165936678652028	0.501	0.545	0.0165054738980342	A-A07	VPS36
9.13427225649172e-07	-0.0417756972231954	0.612	0.647	0.0165622624554708	A-A07	ZWINT
9.14682710268248e-07	-0.102619300901709	0.092	0.107	0.0165850269025839	A-A07	CDON
9.18500949598228e-07	-0.0283787919755936	0.241	0.268	0.0166542592181151	A-A07	IDI1
9.21395643451776e-07	-0.051363535560595	0.173	0.194	0.0167067458070676	A-A07	RBMS2
9.24978753632378e-07	-0.0140700731932399	0.216	0.242	0.0167717147608623	A-A07	RNF217
9.28569483636316e-07	-0.0554622885005815	0.145	0.164	0.0168368218772937	A-A07	FASTKD3
9.28668634034731e-07	-0.00691206567597069	0.265	0.294	0.0168386196723177	A-A07	RAMAC
9.32010427681659e-07	-0.0455583724146598	0.287	0.316	0.0168992130747238	A-A07	KDM4A
9.42640289917869e-07	-0.0221838247225548	0.217	0.242	0.0170919537367908	A-A07	PAK4
9.44991366307545e-07	-0.0262870957101122	0.303	0.334	0.0171345834538884	A-A07	GPN2
9.52510697772964e-07	-0.0646568165993476	0.288	0.316	0.0172709239720194	A-A07	ARL4C
9.52696844002491e-07	-0.0240921195799587	0.681	0.725	0.0172742991754532	A-A07	LPCAT1
9.54332227584861e-07	-0.0196760551644088	0.303	0.334	0.0173039519505687	A-A07	SMC5
9.63181728059244e-07	-0.0670028627652082	0.112	0.129	0.0174644110931702	A-A07	CLCN6
9.69667321299434e-07	-0.0659490022344777	0.095	0.111	0.0175820078698013	A-A07	C6orf47
9.86523752326336e-07	-0.0180501489409635	0.331	0.363	0.0178876486771811	A-A07	MYD88
9.98412370706919e-07	-0.0160589681903789	0.17	0.191	0.0181032131056579	A-A07	IL16
9.98523798568616e-07	-0.0550683536245202	0.166	0.187	0.0181052335156461	A-A07	RHOBTB2
1.00062816234293e-06	-0.0372511964261519	0.25	0.277	0.018143389839602	A-A07	CENPP
1.00869448544362e-06	-0.00996681039054526	0.219	0.246	0.0182896484100637	A-A07	SGPL1
1.01708847587939e-06	-0.0384458206219638	0.604	0.645	0.0184418482446451	A-A07	DESI1
1.02384475145856e-06	-0.0351929863237633	0.357	0.391	0.0185643530334467	A-A07	LRCH4
1.03622428430671e-06	-0.0101938847475718	0.243	0.271	0.0187888187230493	A-A07	TADA2B
1.03686613446976e-06	-0.0245833384999863	0.235	0.261	0.0188004567502057	A-A07	EXOC8
1.03690569563656e-06	-0.0319595782658388	0.597	0.64	0.0188011740732821	A-A07	GPS2
1.0376196307736e-06	-0.0100471586175306	0.245	0.272	0.0188141191451869	A-A07	DHX34
1.04046403198724e-06	-0.0312035484186152	0.508	0.549	0.0188656938279926	A-A07	NCAPH2
1.04492061002829e-06	-0.0326552749257907	0.223	0.248	0.0189465005010329	A-A07	WWC3
1.06667559840183e-06	-0.032197249029061	0.672	0.712	0.0193409619502219	A-A07	UBE4A
1.07043551563395e-06	-0.0400015049820936	0.221	0.247	0.0194091367694748	A-A07	SLC39A11
1.07118996934784e-06	-0.0181386433611712	0.467	0.506	0.019422816524215	A-A07	ZBTB1
1.07677754705308e-06	-0.0350653536773249	0.642	0.681	0.0195241304831665	A-A07	RCC1
1.08301300076093e-06	-0.028373786976335	0.572	0.618	0.0196371917297971	A-A07	NDUFS5
1.09786151490078e-06	-0.0231444342151219	0.175	0.197	0.019906424988181	A-A07	GFOD2
1.11373237106487e-06	-0.0578787735705442	0.088	0.102	0.0201941953521482	A-A07	PRELID3A
1.11425622945052e-06	-0.0393877920578305	0.23	0.255	0.0202036939523969	A-A07	SIRT6
1.11486177312709e-06	-0.0258355655366435	0.471	0.515	0.0202146736703404	A-A07	THAP12
1.14599547821072e-06	-0.0447919386382709	0.169	0.19	0.0207791900109168	A-A07	ZNF566
1.16139407427481e-06	-0.0255359560227797	0.218	0.244	0.0210583973547508	A-A07	NRSN2
1.17698829886082e-06	-0.0355105274108416	0.711	0.749	0.0213411518349444	A-A07	METTL26
1.18309325057351e-06	-0.0477491308877299	0.328	0.357	0.0214518468193989	A-A07	TMEM63A
1.18619435033498e-06	-0.0600456027764542	0.088	0.103	0.0215080759602738	A-A07	C2orf42
1.19945479855841e-06	-0.0871899317705007	0.13	0.148	0.0217485144074611	A-A07	TCEA2
1.21663750172079e-06	-0.0395429343685221	0.235	0.261	0.0220600711812014	A-A07	LRIG2
1.22069350151439e-06	-0.0248476978392638	0.322	0.355	0.0221336145694589	A-A07	FCF1
1.22334293389354e-06	-0.0251895243954138	0.302	0.333	0.0221816540773577	A-A07	DOHH
1.22609470949448e-06	-0.0556544206327896	0.134	0.153	0.022231549272554	A-A07	MEX3D
1.22857783550146e-06	-0.022664625547324	0.303	0.333	0.0222765733133126	A-A07	PSEN1
1.23567386610097e-06	-0.0940434870715992	0.162	0.182	0.0224052385401428	A-A07	FANCC
1.23797068830025e-06	-0.0409880052108835	0.669	0.709	0.0224468845202602	A-A07	BABAM1
1.24098688334058e-06	-0.0233715145829987	0.487	0.528	0.0225015741687315	A-A07	ARPC3
1.24886923002655e-06	-0.00205082873469009	0.375	0.41	0.0226444968788413	A-A07	RSRP1
1.25392491097236e-06	-0.0379373140147892	0.233	0.259	0.0227361664857508	A-A07	TULP3
1.25709495327627e-06	-0.0110751926909856	0.222	0.248	0.0227936456928054	A-A07	TTC4
1.25828770101575e-06	-0.00622322768399375	0.319	0.351	0.0228152725948176	A-A07	VWA8
1.26608164948042e-06	-0.0353745531794121	0.169	0.19	0.022956592468379	A-A07	ITPKC
1.27055449806916e-06	-0.0668977988511261	0.171	0.192	0.02303769415899	A-A07	SLF2
1.27287797937438e-06	-0.0244281837911082	0.32	0.352	0.0230798235220162	A-A07	KLHL12
1.27760771063142e-06	-0.0344812646737103	0.55	0.593	0.0231655830091688	A-A07	DSG2
1.28002460903767e-06	-0.0295188880680574	0.355	0.39	0.023209406211071	A-A07	DGCR8
1.28631525116299e-06	-0.0144812347363745	0.278	0.307	0.0233234681340874	A-A07	TRMT5
1.29048883258337e-06	-0.0303622552616576	0.246	0.272	0.0233991435124017	A-A07	KIF15
1.2956161807162e-06	-0.0853216463554403	0.09	0.105	0.0234921125887461	A-A07	RBM43
1.29795470055363e-06	-0.0272098750668552	0.726	0.767	0.0235345146304384	A-A07	SPTAN1
1.30145735246512e-06	-0.0294848063201532	0.66	0.705	0.0235980247148976	A-A07	TMBIM4
1.30147175552085e-06	-0.0285055846436415	0.2	0.224	0.023598285871104	A-A07	POLR3GL
1.30370603761079e-06	-0.0396440327481653	0.209	0.233	0.0236387978739589	A-A07	CRY1
1.30888691583694e-06	-0.0391532040126608	0.132	0.151	0.0237327375579555	A-A07	EPB41L5
1.31378624149461e-06	-0.0312756798099871	0.558	0.599	0.0238215721307803	A-A07	CHORDC1
1.34148950477964e-06	-0.0183212269259829	0.318	0.35	0.0243238877006645	A-A07	ODR4
1.3448696859231e-06	0.00451120245019943	0.323	0.357	0.0243851771451576	A-A07	GALNT7
1.34934667919058e-06	-0.0366197019804031	0.326	0.355	0.0244663539870836	A-A07	POLD3
1.35078042972958e-06	0.0519812599574596	0.907	0.921	0.0244923507518568	A-A07	KIF5B
1.36439566066892e-06	-0.0291972171822618	0.539	0.58	0.0247392221192489	A-A07	TIMM9
1.36449888711095e-06	-0.0172826196404426	0.33	0.361	0.0247410938210958	A-A07	PPCS
1.36467769403689e-06	-0.0608826395515492	0.288	0.316	0.0247443359482769	A-A07	PCDHB16
1.36509913607024e-06	0.0398591331890339	0.953	0.959	0.0247519775352256	A-A07	CCT6A
1.36550295526785e-06	-0.0396825424322111	0.206	0.229	0.0247592995849166	A-A07	CEP295
1.37178783206432e-06	-0.0786413170708649	0.103	0.119	0.0248732569709902	A-A07	FBXO33
1.38162061624238e-06	-0.00482376753857183	0.289	0.319	0.0250515450137068	A-A07	SLC30A6
1.3820937847226e-06	-0.00956808024196576	0.223	0.247	0.0250601245045901	A-A07	E4F1
1.38340008246238e-06	-0.00870590581220221	0.321	0.353	0.0250838102952078	A-A07	LMO4
1.38944036612545e-06	-0.0339679811711696	0.631	0.675	0.0251933327185866	A-A07	SLC5A6
1.40819885486245e-06	-0.0405541882324738	0.125	0.143	0.025533461636366	A-A07	EPC1
1.41029838561657e-06	-0.0419164974342296	0.222	0.245	0.0255715303279997	A-A07	PCDHB2
1.41369375742391e-06	-0.0302361899392967	0.294	0.323	0.0256330952096103	A-A07	ARL15
1.41398995107773e-06	-0.0363325487284485	0.618	0.659	0.0256384657929414	A-A07	SERINC5
1.41676790388157e-06	-0.0703304368176454	0.094	0.109	0.0256888356331807	A-A07	TNFSF9
1.41844787878042e-06	-0.0274402120673648	0.485	0.524	0.0257192969380465	A-A07	TANC1
1.41917175687616e-06	-0.029693256728657	0.909	0.929	0.0257324222956786	A-A07	LMAN2
1.42195703048908e-06	-0.0397273135907237	0.139	0.158	0.025782924876828	A-A07	CYB5D2
1.42393113502493e-06	-0.0572511655046379	0.129	0.146	0.025818719340272	A-A07	SUCLA2
1.42919988852016e-06	-0.031432484870842	0.34	0.374	0.0259142523786476	A-A07	LRRC42
1.43381148740918e-06	-0.0117021578746117	0.289	0.319	0.0259978698897033	A-A07	CACUL1
1.44661855184569e-06	-0.0318807102935182	0.72	0.759	0.026230087582066	A-A07	DBNL
1.4500938593653e-06	-0.0148810368760295	0.426	0.467	0.0262931018580116	A-A07	ENTR1
1.45576899614383e-06	-0.0233570280835507	0.245	0.272	0.02639600343808	A-A07	SPRTN
1.45843106027729e-06	-0.0266151014619385	0.162	0.182	0.0264442719849478	A-A07	NPTXR
1.46235360176595e-06	-0.0168202229300134	0.201	0.224	0.0265153955072202	A-A07	CRBN
1.46496920147723e-06	-0.0552586114298494	0.182	0.204	0.0265628215611852	A-A07	MED23
1.47361793579466e-06	-0.0273227470921353	0.175	0.196	0.0267196404118288	A-A07	NAGPA
1.4736478493353e-06	-0.0428159361639731	0.218	0.243	0.0267201828041476	A-A07	RECQL4
1.47565432651558e-06	-0.0358361638510688	0.304	0.335	0.0267565642483805	A-A07	ITPKB
1.47588896803763e-06	-0.0423238934272874	0.425	0.459	0.0267608187684583	A-A07	KCNN4
1.48378329688697e-06	-0.0440205605261808	0.133	0.152	0.0269039587391546	A-A07	HROB
1.48999190147898e-06	-0.0230241292501182	0.425	0.464	0.0270165331576169	A-A07	RAB3GAP2
1.49648144678945e-06	-0.0312500026193008	0.507	0.55	0.0271342015931864	A-A07	TMEM219
1.50187997213765e-06	-0.0439812056713309	0.262	0.289	0.0272320876547998	A-A07	CMIP
1.50494429282729e-06	-0.0621804472194172	0.137	0.155	0.0272876499175443	A-A07	MAU2
1.51076316913703e-06	-0.028816594213843	0.377	0.412	0.0273931577827926	A-A07	JAM3
1.5222082714802e-06	-0.0945122969582632	0.098	0.113	0.027600680378479	A-A07	SLC29A2
1.53072904149e-06	0.00116273421204238	0.266	0.294	0.0277551789802966	A-A07	HPS4
1.5356556071477e-06	-0.0607823517034023	0.293	0.319	0.0278445074688021	A-A07	RAD54B
1.54884034597546e-06	-0.0471267935521147	0.165	0.185	0.028083573153227	A-A07	IRF9
1.55927457678107e-06	-0.0263664414728431	0.14	0.159	0.0282727666261943	A-A07	OGFOD2
1.56671873313828e-06	-0.0377283324720008	0.57	0.612	0.0284077440692633	A-A07	MAEA
1.56956755401674e-06	-0.053584479436664	0.184	0.205	0.0284593988894315	A-A07	ITFG2
1.57432027293197e-06	-0.0377054467688589	0.251	0.277	0.0285455751888024	A-A07	PIP4P2
1.58472390598391e-06	-0.0330193768379652	0.905	0.923	0.0287342138633002	A-A07	SLC1A4
1.60602826211779e-06	-0.0312063031142215	0.303	0.333	0.0291205044487199	A-A07	MKRN2
1.60932152791067e-06	-0.0196198868113937	0.167	0.188	0.0291802179440763	A-A07	ZNF625
1.62301016849611e-06	-0.0106875836441649	0.21	0.233	0.0294284203751714	A-A07	RTL10
1.62734298139148e-06	-0.0200971858076445	0.331	0.363	0.0295069829385903	A-A07	C17orf49
1.63839598067197e-06	-0.00483514208617608	0.279	0.308	0.0297073959215442	A-A07	TMEM161B
1.63955130057309e-06	-0.02675454600884	0.361	0.395	0.0297283441819913	A-A07	MED18
1.64030899912472e-06	-0.0375496900392801	0.708	0.748	0.0297420827721294	A-A07	CAPN1
1.64443947203357e-06	-0.0766826502694635	0.1	0.115	0.0298169765069128	A-A07	TTC38
1.64790532029111e-06	-0.0156543259129702	0.46	0.5	0.0298798192675183	A-A07	IMMP2L
1.64952353616632e-06	-0.0305084280573309	0.265	0.293	0.0299091607577677	A-A07	SGSM3
1.66159482478877e-06	-0.0154873377941611	0.199	0.222	0.03012803736307	A-A07	GALT
1.66707559473285e-06	-0.0320014540580378	0.165	0.185	0.030227414683696	A-A07	ZNF717
1.6736644916688e-06	-0.0213496147601283	0.555	0.599	0.0303468845629386	A-A07	ATAD1
1.67801407995373e-06	-0.00532071436426507	0.336	0.37	0.0304257512977211	A-A07	PPP3CB
1.68237617355578e-06	-0.0283919388583271	0.092	0.107	0.0305048447789134	A-A07	ASB13
1.694891713362e-06	-0.042101845560681	0.235	0.26	0.0307317765466798	A-A07	NDRG2
1.6966671187473e-06	-0.0334068768029079	0.145	0.164	0.030763968197126	A-A07	MGST2
1.70231134564182e-06	-0.0153852258933262	0.252	0.28	0.0308663093191774	A-A07	PDLIM7
1.70338250228608e-06	-0.00674440826892653	0.409	0.447	0.0308857315314512	A-A07	PUM3
1.70533817731866e-06	-0.0279996087069789	0.105	0.121	0.030921191831142	A-A07	ABTB1
1.70587053092088e-06	-0.0423471181453436	0.205	0.228	0.0309308444666573	A-A07	ITGA2
1.7073479806174e-06	-0.0467839012967484	0.209	0.233	0.0309576335845548	A-A07	KIAA1217
1.7178848356291e-06	-0.0223193446591385	0.211	0.233	0.0311486878396269	A-A07	PRDM7
1.72897447312966e-06	-0.0165315756307706	0.393	0.43	0.031349765146787	A-A07	BCL2L1
1.72936099348006e-06	-0.0389717577570591	0.668	0.708	0.0313567735337804	A-A07	PAICS
1.75168901957651e-06	-0.038843721785486	0.14	0.159	0.0317616253029612	A-A07	HEMK1
1.76396019828581e-06	-0.0460017097784942	0.128	0.146	0.0319841263153183	A-A07	SLC9B2
1.78786730797334e-06	-0.0339144670290306	0.741	0.782	0.0324176100281727	A-A07	ELOB
1.79067458725848e-06	-0.0118836256959656	0.183	0.206	0.0324685116161707	A-A07	BPHL
1.79354019715445e-06	-0.025998635191726	0.585	0.626	0.0325204708548045	A-A07	GNPDA1
1.80906329546899e-06	-0.0446262501787088	0.636	0.679	0.0328019356734438	A-A07	NDST1
1.8188818446061e-06	-0.0148932880759588	0.307	0.338	0.0329799656063978	A-A07	THUMPD1
1.82187411350523e-06	-0.0169322943029633	0.237	0.263	0.0330342214260768	A-A07	PHB2
1.82541350306471e-06	-0.0359552599845498	0.148	0.167	0.0330983976375693	A-A07	SSBP2
1.83067752029306e-06	-0.027229828221126	0.553	0.595	0.0331938447979538	A-A07	MYL6B
1.83528631988127e-06	-0.0367015991040174	0.175	0.196	0.0332774115520871	A-A07	RNASEH2B
1.84411499977123e-06	-0.026458744583914	0.158	0.178	0.033437493175852	A-A07	ZNF778
1.84957035823953e-06	-0.0154866322060634	0.211	0.235	0.0335364097355992	A-A07	RIC1
1.85073295998188e-06	-0.0319957312226973	0.572	0.615	0.0335574900303915	A-A07	DCTN4
1.85216825844069e-06	-0.00674645209018365	0.223	0.248	0.0335835148620465	A-A07	SLC48A1
1.8633817325816e-06	-0.0197105337119173	0.427	0.463	0.0337868375751696	A-A07	BAHCC1
1.87464266894312e-06	-0.014518616849124	0.146	0.165	0.0339910208732766	A-A07	ZNF513
1.88214530811107e-06	-0.0310098396175071	0.715	0.754	0.03412705872667	A-A07	RANGAP1
1.88457003536888e-06	-0.0313516041746673	0.664	0.705	0.0341710238813085	A-A07	IVNS1ABP
1.90384147945735e-06	-0.0339710905158088	0.18	0.202	0.0345204537055207	A-A07	ORMDL3
1.90745142210807e-06	-0.0208673324534089	0.372	0.407	0.0345859091856636	A-A07	ANKIB1
1.91332569813242e-06	-0.00310996678702591	0.418	0.454	0.034692421558537	A-A07	POLA1
1.926004223669e-06	-0.035224094621201	0.328	0.358	0.0349223085835664	A-A07	SURF1
1.93061133950853e-06	-0.0253783102501076	0.45	0.49	0.0350058448079686	A-A07	EIF2B3
1.94634653351387e-06	-0.039074947551379	0.149	0.168	0.0352911553456735	A-A07	SMG6
1.95872041805974e-06	-0.0317200409041145	0.252	0.279	0.0355155186202592	A-A07	NAA50
1.97005744815882e-06	-0.0156594757233903	0.42	0.459	0.0357210816500157	A-A07	SETD1B
1.97181201678979e-06	0.0118413335225722	0.22	0.246	0.0357528954884324	A-A07	EXOC6
1.9879542827751e-06	-0.0402253989465068	0.635	0.677	0.0360455870552782	A-A07	PTPRJ
1.99563017290528e-06	-0.0649977364507146	0.908	0.921	0.0361847662951186	A-A07	GDF15
2.00797012225043e-06	-0.0163037161227971	0.451	0.489	0.0364085142566448	A-A07	PEX26
2.02104098592482e-06	-0.0254573501659777	0.442	0.481	0.0366455151567889	A-A07	MSH2
2.02613672201972e-06	-0.0594587665281767	0.398	0.43	0.0367379110436616	A-A07	HMOX1
2.02981006558762e-06	-0.0279174785536314	0.306	0.337	0.0368045161092348	A-A07	LRBA
2.05331953787039e-06	-0.018171004227874	0.308	0.339	0.0372307898606659	A-A07	PPP4R1
2.05399326158978e-06	-0.0393549574708931	0.199	0.221	0.0372430058191459	A-A07	C11orf54
2.06464620885581e-06	-0.0267607927910272	0.36	0.395	0.0374361650589735	A-A07	ATP6V0A1
2.07974916887303e-06	-0.017817063490938	0.279	0.308	0.0377100119300057	A-A07	MIB1
2.09363557260926e-06	-0.0279277534929223	0.21	0.234	0.0379618002025511	A-A07	NSD2
2.10606861306034e-06	-0.0347714490437669	0.509	0.547	0.03818723609201	A-A07	GGNBP2
2.10669903402206e-06	-0.0324279326800698	0.16	0.18	0.0381986668848881	A-A07	ZDHHC9
2.12020439615656e-06	-0.0325231322321951	0.202	0.226	0.0384435461111108	A-A07	IFT88
2.12118426250421e-06	-0.016992390958938	0.36	0.393	0.0384613130477263	A-A07	UNC45A
2.12743796560773e-06	-0.0437261840411201	0.154	0.173	0.0385747051923993	A-A07	HLCS
2.13907344693464e-06	-0.0308263742859882	0.404	0.44	0.0387856797398188	A-A07	RBBP5
2.14242764982771e-06	-0.0227849909445528	0.328	0.361	0.038846498146676	A-A07	USP3
2.15994764226187e-06	-0.0264758344254021	0.207	0.23	0.0391641706494923	A-A07	CEP44
2.1601364327614e-06	-0.0279967037808084	0.192	0.215	0.0391675937988298	A-A07	SCML1
2.16731925406818e-06	-0.0449267633893428	0.332	0.362	0.0392978327147642	A-A07	ASF1B
2.16840292263057e-06	-0.0488787856948729	0.148	0.167	0.0393174817931375	A-A07	CHST2
2.16956338277077e-06	-0.0271874280549876	0.43	0.467	0.0393385232563996	A-A07	HDHD5
2.19342659378593e-06	-0.0325367042251123	0.292	0.321	0.0397712109985265	A-A07	RBM18
2.19609289874256e-06	-0.0314229832073765	0.903	0.926	0.0398195564400002	A-A07	DHX9
2.20609688260777e-06	-0.0748278879465536	0.127	0.144	0.0400009486754441	A-A07	ZBTB40
2.21108217156928e-06	-0.0253777670576583	0.331	0.363	0.0400913419348942	A-A07	XIAP
2.24434788031581e-06	-0.0432039744327177	0.095	0.11	0.0406945157658862	A-A07	HEXIM2
2.24548636415493e-06	-0.0261306110461501	0.294	0.324	0.0407151587548571	A-A07	CYB561A3
2.24651346028808e-06	-0.00450551558481305	0.208	0.231	0.0407337820619435	A-A07	ZBTB18
2.25395261913359e-06	-0.0321481614380152	0.675	0.718	0.0408686688901303	A-A07	HMGCR
2.25666684043105e-06	-0.0748425476274339	0.148	0.167	0.0409178831506959	A-A07	PPM1H
2.26866043454079e-06	-0.034744589293076	0.217	0.241	0.0411353509990936	A-A07	RNASEH2A
2.27030056682134e-06	-0.0354964175481494	0.215	0.239	0.0411650898776045	A-A07	FAM133B
2.27414099448712e-06	-0.0462903342763541	0.152	0.172	0.0412347245120404	A-A07	TMEM132A
2.27612007129668e-06	-0.0161760363995083	0.278	0.307	0.0412706091327514	A-A07	STK3
2.29719210901754e-06	-0.0158140239243465	0.23	0.255	0.041652687320706	A-A07	PGAP1
2.30584709591005e-06	-0.0170521003560924	0.455	0.493	0.041809619543041	A-A07	NPRL3
2.32062500759343e-06	-0.0262904715181844	0.373	0.407	0.0420775726376841	A-A07	PDP1
2.33688478146503e-06	-0.0390900563088084	0.282	0.312	0.0423723948575239	A-A07	TMEM94
2.34761858348444e-06	-0.0340381368996924	0.51	0.551	0.0425670201557399	A-A07	DDIT4
2.35396890198767e-06	-0.0370981523056273	0.575	0.619	0.0426821641308404	A-A07	PTGES2
2.3654313048215e-06	-0.0468521344844457	0.224	0.248	0.0428900004190234	A-A07	PRMT7
2.36616516780838e-06	-0.0256959203672564	0.643	0.687	0.0429033068227015	A-A07	INF2
2.36625895946165e-06	-0.039338657134072	0.611	0.65	0.0429050074529586	A-A07	NBR1
2.36814921670202e-06	0.000550410119334099	0.3	0.331	0.042939281597241	A-A07	WASF3
2.37374766020723e-06	-0.0334675894553484	0.281	0.31	0.0430407925748775	A-A07	URGCP
2.37944462679462e-06	-0.0162402484360928	0.242	0.267	0.04314408997304	A-A07	GPCPD1
2.40274995986101e-06	0.00066734292309456	0.3	0.332	0.0435666622721997	A-A07	MEGF9
2.40664427794781e-06	-0.0301465514983056	0.599	0.64	0.0436372740477496	A-A07	CDH2
2.43333167370582e-06	-0.0601315354588015	0.109	0.125	0.044121169907634	A-A07	UPRT
2.43395163213411e-06	-0.012873890318342	0.423	0.463	0.0441324109938557	A-A07	UQCRFS1
2.46128444572679e-06	-0.0200600775454544	0.424	0.46	0.0446280095699182	A-A07	CBLL1
2.51473341502789e-06	-0.0585780055385534	0.217	0.24	0.0455971462812857	A-A07	FBF1
2.51546265932286e-06	-0.0242561123015315	0.241	0.267	0.0456103689388421	A-A07	WAC
2.52445883795586e-06	-0.0106418055016717	0.297	0.327	0.0457734876498156	A-A07	NOMO1
2.52726985294735e-06	-0.0149461996065828	0.485	0.527	0.0458244569736414	A-A07	PCBP1
2.52862172654518e-06	-0.0360083619972211	0.188	0.21	0.0458489691457171	A-A07	ACVR1B
2.5495474774848e-06	-0.0188420449453973	0.375	0.411	0.0462283948617544	A-A07	DGAT1
2.55224948139726e-06	-0.0163150235818569	0.306	0.337	0.0462773875966951	A-A07	FAM172A
2.57881033215929e-06	-0.0567845462660506	0.117	0.133	0.0467589889427122	A-A07	ZNF45
2.58123756504544e-06	-0.0405112945627211	0.204	0.226	0.0468029995294038	A-A07	AHI1
2.5863528177861e-06	-0.0156378601240177	0.363	0.397	0.0468957492920975	A-A07	TUBGCP2
2.58765313235308e-06	-0.0361397881586738	0.143	0.162	0.0469193265958261	A-A07	HES6
2.59184038872338e-06	-0.0587373329822944	0.147	0.166	0.0469952499283323	A-A07	IL27RA
2.6139549022617e-06	-0.005361750114241	0.366	0.402	0.0473962302878091	A-A07	ZNF281
2.61899189026622e-06	-0.0199884382285129	0.406	0.443	0.0474875609543071	A-A07	AFAP1L1
2.63767186625343e-06	-0.0724335012750368	0.126	0.144	0.0478262662789072	A-A07	RUBCN
2.64135212635531e-06	-0.0455432507285156	0.756	0.789	0.0478929967550745	A-A07	CDK2
2.64430097297697e-06	-0.0419424553569756	0.202	0.225	0.0479464652420185	A-A07	HOXC4
2.64540572941013e-06	-0.0454991136329916	0.21	0.233	0.0479664966856644	A-A07	FBLN5
2.66869578700937e-06	-0.027418534872985	0.643	0.684	0.0483887920100539	A-A07	TMEM208
2.67423507292893e-06	-0.0327573508192183	0.644	0.684	0.0484892303423473	A-A07	COPB1
2.67481747355643e-06	-0.0638197743213165	0.106	0.122	0.0484997904305252	A-A07	FAS
2.68304500616206e-06	-0.0407887336978312	0.623	0.664	0.0486489720517305	A-A07	LRRC41
2.69198983596746e-06	-0.0218433908177839	0.418	0.456	0.048811159705762	A-A07	ARMC8
2.69885436623246e-06	-0.0245381836848616	0.495	0.537	0.048935627368527	A-A07	MFN2
2.70382078428562e-06	-0.0333837514829507	0.549	0.589	0.0490256784606669	A-A07	BAK1
2.70648252266826e-06	-0.0314013738367959	0.535	0.571	0.049073941101021	A-A07	TFAP2B
2.71140682890523e-06	-0.00486772091404308	0.363	0.398	0.0491632286217096	A-A07	TANGO2
2.71169402176038e-06	-0.068110993380742	0.119	0.136	0.0491684360025592	A-A07	KCNK5
2.71260508443911e-06	-0.0229226849480474	0.359	0.392	0.0491849553910499	A-A07	PDE6D
2.71453555152114e-06	-0.0196783151814622	0.362	0.396	0.0492199586201814	A-A07	TEAD4
2.71661519575817e-06	-0.0271652837752191	0.304	0.334	0.0492576667294872	A-A07	GPR161
2.71739504251289e-06	-0.0577158938009377	0.246	0.271	0.0492718069108438	A-A07	LAMA1
2.72350407197174e-06	-0.0439487734479149	0.157	0.176	0.0493825758329915	A-A07	NRF1
2.72456674471673e-06	-0.0237892709809417	0.297	0.326	0.0494018442152037	A-A07	TNFRSF19
2.7282377393602e-06	-0.0277362972735145	0.665	0.709	0.0494684066900791	A-A07	QSER1
2.73326498413524e-06	-0.0301571903348108	0.246	0.273	0.0495595606923402	A-A07	HOXD13
2.74394697449665e-06	-0.0213915941332923	0.555	0.596	0.0497532465415733	A-A07	TUBB3
2.74399701512806e-06	-0.038045186728342	0.158	0.177	0.0497541538783019	A-A07	CEP152
2.75795324928706e-06	-0.0833536726042281	0.119	0.135	0.050007208316073	A-A07	NAF1
2.75860968990341e-06	-0.0111691120727894	0.324	0.356	0.0500191108973287	A-A07	RSPRY1
2.77723419432851e-06	-0.0254672262129237	0.525	0.569	0.0503568104115646	A-A07	UBE2O
2.77792284028385e-06	-0.0305445324039317	0.655	0.692	0.0503692969400267	A-A07	RNPS1
2.79203243970091e-06	-0.0203337162950952	0.341	0.374	0.0506251321966569	A-A07	TMEM168
2.79244084096986e-06	-0.0177464175066062	0.237	0.264	0.0506325373284654	A-A07	IFT52
2.79427468997315e-06	-0.0271500648200738	0.565	0.607	0.0506657886785932	A-A07	PPP5C
2.79526084349296e-06	-0.0203850497962006	0.286	0.316	0.0506836696142143	A-A07	STRADA
2.79925856376291e-06	-0.0406557129943863	0.124	0.141	0.050756156278149	A-A07	FAM133A
2.80155385448977e-06	0.00653002567534955	0.324	0.355	0.0507977744896086	A-A07	UNK
2.80412122553331e-06	-0.0272284277998147	0.2	0.223	0.05084432606137	A-A07	DENND5A
2.82591647556012e-06	-0.0340626108688687	0.366	0.399	0.051239517534856	A-A07	COIL
2.84009936046707e-06	-0.0570093015581661	0.173	0.193	0.051496681603989	A-A07	PLK3
2.84615288390898e-06	-0.0299029641674853	0.404	0.44	0.0516064440910376	A-A07	DHX16
2.84687127090448e-06	-0.0401299729604954	0.354	0.387	0.05161946988404	A-A07	ABL1
2.84783601690688e-06	-0.0374602774844082	0.16	0.18	0.0516369626585555	A-A07	MTFMT
2.85588622831189e-06	-0.0435721143770382	0.221	0.245	0.0517829290917511	A-A07	PTCD2
2.86674665852088e-06	-0.0470539515105886	0.194	0.216	0.0519798504123007	A-A07	ZBED1
2.8709018440614e-06	-0.0231050849619168	0.187	0.21	0.0520551922365212	A-A07	STAMBPL1
2.88733378549806e-06	-0.0141526505202205	0.244	0.271	0.0523531361986509	A-A07	RNF103
2.91874588705591e-06	0.00496844222248849	0.177	0.199	0.0529227004240978	A-A07	HPS1
2.92062431254423e-06	-0.0734870895904245	0.123	0.14	0.052956760035052	A-A07	NAV3
2.94782248639197e-06	-0.0264129520190653	0.349	0.382	0.0534499173232592	A-A07	VPS39
2.95575207020128e-06	-0.0774043201656678	0.107	0.123	0.0535936965368897	A-A07	ATP10A
2.95987034483826e-06	0.091011810600085	0.702	0.71	0.0536683690926073	A-A07	TPM4
2.96249007398605e-06	-0.0140530334551477	0.436	0.474	0.053715870021515	A-A07	PIK3R1
2.97249164016505e-06	-0.00812479273668987	0.279	0.307	0.0538972184194726	A-A07	SETD7
2.98653398327767e-06	-0.0281837997366057	0.786	0.818	0.0541518341847907	A-A07	ARL6IP4
3.00995838855171e-06	-0.0219110930390461	0.529	0.57	0.0545765655012197	A-A07	ACP6
3.01442870570196e-06	-0.029352800373063	0.337	0.369	0.0546576212917879	A-A07	YTHDC2
3.02034266721627e-06	-0.0441138877550646	0.177	0.197	0.0547648532419654	A-A07	PXYLP1
3.03628546947906e-06	-0.0125433726832465	0.327	0.358	0.0550539281325943	A-A07	GOT1
3.0469300447113e-06	-0.0451282453295974	0.181	0.202	0.0552469355707054	A-A07	RAC3
3.0725544008045e-06	-0.0398922582594674	0.576	0.616	0.0557115563953872	A-A07	STK25
3.08849821686801e-06	-0.0154007547222448	0.349	0.381	0.0560006496682508	A-A07	PAWR
3.09679170418318e-06	-0.0143489524665552	0.236	0.262	0.0561510271802494	A-A07	MDK
3.10527479195232e-06	-0.0851655834186182	0.147	0.166	0.0563048425276795	A-A07	ZNF207
3.10829956725555e-06	-0.0332162971821235	0.634	0.675	0.0563596877534777	A-A07	CSE1L
3.11683257839546e-06	-0.0292316891978783	0.333	0.365	0.0565144083114665	A-A07	NSMCE2
3.12200485791648e-06	-0.0208546239576557	0.281	0.31	0.0566081920837417	A-A07	TONSL
3.12387747104208e-06	-0.0450329233999154	0.181	0.202	0.0566421463049349	A-A07	ZDHHC13
3.15097391565116e-06	-0.0186785749463143	0.308	0.339	0.0571334590385869	A-A07	FAAP20
3.15150178191519e-06	-0.0283585504499828	0.847	0.88	0.0571430303096863	A-A07	NUCB1
3.16520071927657e-06	0.00626059268206181	0.188	0.211	0.0573914194419227	A-A07	MTMR9
3.1960465890557e-06	-0.0290264749088008	0.449	0.484	0.057950716752758	A-A07	PREX1
3.20179606616748e-06	-0.0312446879652991	0.581	0.621	0.0580549662717487	A-A07	RALY
3.21809136974655e-06	-0.0255392912697836	0.609	0.653	0.0583504327162444	A-A07	TRAPPC5
3.2182292501267e-06	-0.0249179423277828	0.605	0.652	0.0583529327632973	A-A07	SEPTIN7
3.21837583964244e-06	0.0139967272674637	0.344	0.377	0.0583555907243967	A-A07	NCOA7
3.21912404180071e-06	-0.0233817168868566	0.422	0.46	0.0583691571259305	A-A07	ZDHHC16
3.22728996856932e-06	-0.044737061625082	0.143	0.162	0.0585172217100989	A-A07	PACS2
3.24185679332682e-06	-0.0117155890791891	0.249	0.275	0.0587813473766019	A-A07	GTPBP8
3.24523526238413e-06	-0.0371045545810007	0.414	0.45	0.0588426057775491	A-A07	PLD3
3.2590485552047e-06	-0.0280290354552732	0.175	0.196	0.0590930684029715	A-A07	MTRF1
3.26984554180437e-06	-0.0309517446252235	0.499	0.541	0.0592888393639969	A-A07	SRD5A3
3.27791964058111e-06	-0.0502829374950631	0.106	0.122	0.0594352389230167	A-A07	NEIL2
3.28260546553062e-06	-0.0707605342729116	0.101	0.116	0.0595202023010011	A-A07	SEZ6L2
3.29276986153252e-06	-0.0229511976672105	0.177	0.197	0.0597045031293076	A-A07	SBF2
3.29727755292373e-06	-0.040119376345374	0.187	0.208	0.059786236589613	A-A07	FAM43A
3.30007195646985e-06	-0.033073131041653	0.437	0.471	0.0598369047147113	A-A07	LPL
3.31097242082348e-06	-0.0496721871113491	0.549	0.582	0.0600345519343713	A-A07	KIFC1
3.32910676014981e-06	-0.0271932587869235	0.914	0.934	0.0603633637750364	A-A07	ANAPC11
3.34257159695053e-06	-0.0448270156671025	0.281	0.308	0.0606075081959071	A-A07	PDK3
3.35194216586034e-06	-0.0149189478706179	0.372	0.407	0.0607774153513796	A-A07	UNC119B
3.36025707128794e-06	-0.0127272600483401	0.152	0.171	0.060928181216593	A-A07	CUL5
3.37150883384319e-06	-0.0234198251124471	0.312	0.344	0.0611321981752447	A-A07	ST3GAL2
3.37811334654731e-06	-0.0215158098570987	0.396	0.431	0.0612519511995957	A-A07	DBF4
3.37869298546868e-06	-0.0230048893974603	0.318	0.35	0.061262461212518	A-A07	CNOT4
3.39817717851832e-06	-0.0410014403880223	0.272	0.299	0.0616157486008941	A-A07	MANEA
3.41449210169033e-06	-0.0476955828332368	0.093	0.107	0.061911570787849	A-A07	PPP2R5B
3.43600773824818e-06	-0.0364778125503566	0.27	0.298	0.062301692309916	A-A07	PARP12
3.43701990155756e-06	-0.033229326902265	0.264	0.291	0.0623200448550416	A-A07	DPM2
3.4389430398913e-06	0.0491389731937759	0.907	0.918	0.0623549151993091	A-A07	ATP5MC3
3.44790478602823e-06	-0.004034178236765	0.316	0.348	0.0625174095802638	A-A07	HINT2
3.44814774075001e-06	-0.034504508525558	0.174	0.195	0.0625218148352792	A-A07	MIER2
3.45864762743307e-06	-0.0172503780524359	0.372	0.407	0.0627121987806164	A-A07	ASH2L
3.45986266046122e-06	-0.0467881845513682	0.138	0.155	0.0627342297594829	A-A07	IGFLR1
3.47423714122347e-06	-0.0310142422805282	0.645	0.683	0.0629948678446639	A-A07	AEN
3.49263321628989e-06	0.00806472846021555	0.229	0.255	0.0633284254777682	A-A07	MRRF
3.49651790628244e-06	-0.0351424533802995	0.776	0.814	0.0633988626767131	A-A07	BCAP29
3.4974140513004e-06	-0.0240290065745625	0.222	0.246	0.0634151115781789	A-A07	ZFYVE19
3.52388089196756e-06	-0.0296827222293008	0.195	0.217	0.0638950083331558	A-A07	BLM
3.54229427536471e-06	-0.0403867852732618	0.132	0.15	0.0642288798009128	A-A07	NBEAL1
3.56530374805097e-06	-0.0326432108865535	0.255	0.281	0.0646460875596601	A-A07	ANKRD13C
3.58685183024099e-06	-0.024643338902032	0.271	0.298	0.0650367973859297	A-A07	UNG
3.59734807249967e-06	-0.0439248868097248	0.1	0.115	0.065227115250564	A-A07	PCDHB3
3.60993471263512e-06	-0.0356880292637234	0.659	0.7	0.0654553362095	A-A07	XBP1
3.61791065902955e-06	0.00918677280779745	0.286	0.316	0.0655999560695238	A-A07	PCOLCE2
3.62788654433166e-06	-0.0234674987219192	0.244	0.269	0.0657808388218216	A-A07	MPP1
3.64091900950721e-06	-0.0399795024722638	0.247	0.272	0.0660171434803847	A-A07	HAUS4
3.64468944127349e-06	-0.0207256591118173	0.378	0.41	0.066085508949171	A-A07	C1orf198
3.65763311881871e-06	-0.0387459628881363	0.378	0.412	0.0663202037104209	A-A07	EID2
3.70071987183562e-06	-0.0192698441881665	0.169	0.19	0.0671014527161234	A-A07	ERI2
3.70859480591656e-06	0.00360469580223044	0.207	0.231	0.067244241020879	A-A07	DNAJC19
3.71247313399507e-06	-0.0316459012312167	0.413	0.449	0.0673145628655986	A-A07	NHERF1
3.73827607600098e-06	-0.0215628862954926	0.199	0.222	0.0677824218100498	A-A07	ZNF791
3.75873531409335e-06	0.00627000463723082	0.312	0.344	0.0681533887151407	A-A07	ZFHX3
3.76929469581355e-06	0.000505114146384655	0.364	0.399	0.0683448514244913	A-A07	RNF111
3.77988367325704e-06	-0.0332280011337662	0.734	0.776	0.0685368507634967	A-A07	DLGAP4
3.78074779510796e-06	-0.0277579861067214	0.646	0.688	0.0685525190208975	A-A07	SLC35F6
3.82563029639615e-06	-0.041684618692726	0.159	0.179	0.069366328534255	A-A07	MICALL1
3.82905180028962e-06	-0.0364612861269349	0.462	0.5	0.0694283672428514	A-A07	RRAGA
3.84259490566263e-06	-0.054135065148589	0.386	0.418	0.0696739308294748	A-A07	SOD2
3.84508082726024e-06	-0.024367924084636	0.245	0.27	0.0697190055598827	A-A07	CYLD
3.85483282411902e-06	-0.0187515150022515	0.563	0.607	0.069895828766926	A-A07	MED28
3.8580309608798e-06	-0.0470985801567991	0.129	0.146	0.0699538173826725	A-A07	PHLPP2
3.86723306851864e-06	-0.00848534156720993	0.381	0.417	0.07012066999838	A-A07	ASPSCR1
3.87665380934344e-06	-0.0208639472558309	0.327	0.36	0.0702914868710152	A-A07	CCDC91
3.88374686354209e-06	-0.0362981145952014	0.55	0.592	0.0704200981297451	A-A07	PAFAH1B3
3.88517994549249e-06	-0.0273530617652278	0.952	0.965	0.0704460827716699	A-A07	CERS2
3.91241850519465e-06	-0.0472466359154449	0.224	0.248	0.0709399723361894	A-A07	ANGEL1
3.91311005005386e-06	-0.0340367902888585	0.236	0.261	0.0709525114275766	A-A07	ZNF414
3.9246631957215e-06	-0.00927054400512539	0.319	0.351	0.0711619930648222	A-A07	CIAO3
3.92950824989532e-06	-0.0116822220206669	0.292	0.322	0.071249843587102	A-A07	DUSP11
3.93342753490563e-06	-0.011026397377052	0.385	0.42	0.0713209080629089	A-A07	DCAF15
3.933505062883e-06	-0.00637585574394706	0.251	0.278	0.0713223138001945	A-A07	NANP
3.9365681286016e-06	-0.00850224762803253	0.265	0.293	0.0713778533078041	A-A07	RFK
3.93776288700364e-06	-0.0646256996675256	0.169	0.189	0.0713995166671499	A-A07	EME1
3.94353235107098e-06	-0.0391950771729392	0.235	0.259	0.071504128589619	A-A07	VGLL4
3.95264263079143e-06	-0.0216143853009154	0.243	0.269	0.0716693161815102	A-A07	GRAMD2B
3.95960257970428e-06	-0.0716066485671707	0.169	0.188	0.0717955139751981	A-A07	FOXD3
3.96910446234782e-06	-0.0172385103391218	0.371	0.405	0.0719678021112908	A-A07	YJU2
3.98612925314891e-06	-0.0273223744780309	0.207	0.23	0.072276495618096	A-A07	PPIL3
4.01464551812484e-06	-0.0282102376025812	0.208	0.231	0.0727935525346396	A-A07	ALCAM
4.02271049155627e-06	-0.0376047075605341	0.135	0.153	0.0729397866328982	A-A07	DLL3
4.0294758307272e-06	-0.01016491439944	0.273	0.301	0.0730624557627456	A-A07	SYNGR1
4.03335827096802e-06	-0.0196032607571618	0.318	0.348	0.0731328521691922	A-A07	NUDT16
4.03650990671386e-06	-0.0242265947354925	0.245	0.271	0.0731899976285358	A-A07	MED19
4.0372731781322e-06	-0.039655099447278	0.161	0.18	0.0732038372658931	A-A07	FOS
4.04349821570575e-06	-0.024186189289249	0.197	0.219	0.0733167096471766	A-A07	LSM11
4.04691219547956e-06	-0.0443686403760601	0.164	0.184	0.0733786119284354	A-A07	OPA3
4.06303314779598e-06	-0.0186219841257935	0.27	0.298	0.0736709170358367	A-A07	GFER
4.07461684462005e-06	-0.0270349307499904	0.494	0.531	0.0738809526266507	A-A07	TMEM97
4.0824051076742e-06	-0.00812528917233735	0.126	0.143	0.0740221694123486	A-A07	RNPC3
4.15746349693789e-06	-0.0117608735775507	0.244	0.27	0.0753831281264778	A-A07	MAPK8
4.16361674405457e-06	-0.0097601060729775	0.466	0.506	0.0754946988031975	A-A07	RBM17
4.16695225542914e-06	-0.0196724519445702	0.314	0.344	0.0755551782954412	A-A07	SLC12A9
4.17405158326706e-06	-0.0199564018525813	0.225	0.249	0.0756839033077983	A-A07	RMND5B
4.17965662890795e-06	0.0530459444911058	0.924	0.936	0.075785533995359	A-A07	CAPN2
4.21637736714696e-06	-0.0232088113405007	0.173	0.194	0.0764513544211086	A-A07	HILPDA
4.22421473110534e-06	-0.0524778425079169	0.122	0.139	0.076593461504402	A-A07	PTGR1
4.22711875033084e-06	-0.0425563291904678	0.21	0.233	0.0766461171809987	A-A07	CTSH
4.24669659636145e-06	-0.0325623105438104	0.747	0.789	0.0770011026852259	A-A07	CD320
4.25480475340611e-06	-0.0428314451796639	0.158	0.177	0.0771481197887595	A-A07	FSTL1
4.25620637438305e-06	-0.0587276034755613	0.125	0.142	0.0771735339803134	A-A07	CDC40
4.25749577104132e-06	-0.0163250230152336	0.177	0.197	0.0771969133205213	A-A07	CCDC102A
4.26506727687622e-06	-0.0285262426064374	0.107	0.123	0.0773341998643196	A-A07	MRNIP
4.32594867227571e-06	-0.0326479736851126	0.341	0.373	0.0784381013257031	A-A07	SEC23A
4.35626404796116e-06	-0.0192725790734245	0.399	0.433	0.0789877797176317	A-A07	GAPVD1
4.43730703231473e-06	-0.0357292117797785	0.119	0.136	0.0804572511099308	A-A07	KLHL22
4.43817910760807e-06	-0.0325610669408545	0.512	0.553	0.0804730635791496	A-A07	PLBD2
4.48486687896501e-06	-0.0247669639280008	0.537	0.579	0.0813196062493936	A-A07	PYCR2
4.48596393845372e-06	-0.0194700692942893	0.473	0.512	0.0813394981320429	A-A07	DNAJC15
4.49967073084726e-06	-0.00713707442480382	0.305	0.335	0.0815880296917225	A-A07	NFATC3
4.51371159009897e-06	-0.0460290555443552	0.094	0.108	0.0818426185516745	A-A07	ANKRD46
4.51538403062734e-06	-0.0501185774868065	0.795	0.824	0.081872943243335	A-A07	LOXL4
4.52062334177459e-06	-0.0120481153896228	0.273	0.302	0.0819679424330569	A-A07	ZNF317
4.52993205572519e-06	0.0449379546278128	0.975	0.978	0.0821367280344092	A-A07	B2M
4.55126561018002e-06	-0.0102465452005825	0.312	0.343	0.0825235480437842	A-A07	NR2F2
4.56200092587975e-06	-0.0172885713269197	0.12	0.137	0.0827182007880516	A-A07	MED16
4.60488502800471e-06	-0.0441985215967138	0.255	0.28	0.0834957753277814	A-A07	TFB1M
4.60712718457173e-06	-0.0644679951849088	0.151	0.169	0.0835364301106547	A-A07	LDAH
4.63072431219541e-06	-0.0426306507875576	0.186	0.207	0.0839642932287271	A-A07	IFT122
4.63940796092617e-06	-0.0269901625906761	0.223	0.247	0.0841217451475134	A-A07	MCUB
4.64230588629343e-06	-0.0247948176083679	0.317	0.348	0.0841742903302724	A-A07	MASTL
4.68943208616641e-06	-0.00751853907397138	0.148	0.168	0.0850287825863693	A-A07	FUOM
4.70164357290318e-06	-0.0162167862782134	0.428	0.466	0.0852502012638804	A-A07	AAK1
4.70324810337184e-06	-0.0286731710897583	0.131	0.148	0.0852792946103382	A-A07	CRELD1
4.71762017289988e-06	0.0050387374151295	0.153	0.172	0.0855398889750207	A-A07	RASSF4
4.72631084955609e-06	-0.0269202812137778	0.563	0.605	0.085697468324151	A-A07	APOO
4.79590254023754e-06	0.0274947667340822	0.317	0.349	0.0869593048595871	A-A07	NCBP3
4.8001196008393e-06	-0.0189774982515481	0.396	0.432	0.0870357686024183	A-A07	DPY19L3
4.8004886527794e-06	-0.0208034498138026	0.448	0.486	0.0870424602521961	A-A07	JMJD8
4.80803853504059e-06	-0.00147905279956739	0.195	0.217	0.087179354717356	A-A07	CHPF2
4.86057528075446e-06	-0.0368633179059648	0.243	0.268	0.0881319509906399	A-A07	PROCR
4.87007950365897e-06	-0.0347333101431079	0.336	0.366	0.0883042815603445	A-A07	C1GALT1C1
4.88822665917799e-06	-0.0115029617508853	0.126	0.143	0.0886333257842154	A-A07	P2RX5
4.89588039252228e-06	-0.0859512396084816	0.124	0.14	0.0887721032772139	A-A07	DACT1
4.91589225540317e-06	-0.0287401715045402	0.511	0.552	0.0891349583749703	A-A07	SDHAF2
4.92002670079924e-06	-0.0918861082499292	0.096	0.11	0.0892099241388919	A-A07	TSKU
4.94531781588022e-06	-0.0158141414990041	0.178	0.198	0.0896685026375401	A-A07	KIAA1191
4.95266883049211e-06	0.0607430651673768	0.883	0.895	0.089801791234483	A-A07	TXNRD1
4.96316998784777e-06	-0.0130439944622977	0.417	0.454	0.0899921982196558	A-A07	NGDN
4.96658037925284e-06	-0.0219434280461606	0.172	0.193	0.0900540354366125	A-A07	PAFAH2
4.9949197901678e-06	-0.0625938451858667	0.157	0.176	0.0905678856353226	A-A07	KAT14
5.00982088215867e-06	-0.0624207053792443	0.125	0.142	0.0908380722353011	A-A07	EZH1
5.0344849314371e-06	-0.0276172613659984	0.925	0.94	0.0912852807768175	A-A07	CTSA
5.0947998871949e-06	-0.0186343082074454	0.229	0.254	0.0923789115546179	A-A07	TRAPPC9
5.0985042009736e-06	-0.0215519907019682	0.6	0.641	0.0924460781720534	A-A07	DOT1L
5.10846367145232e-06	-0.0398168607728285	0.653	0.692	0.0926266632907735	A-A07	HEXIM1
5.11461981281915e-06	-0.0323251760145462	0.771	0.809	0.0927382864460369	A-A07	IFRD2
5.12512720728818e-06	-0.0256047041894695	0.553	0.597	0.0929288065225493	A-A07	RPN1
5.15344984497557e-06	-0.0262911470596959	0.552	0.594	0.0934423525890971	A-A07	PHF5A
5.19483748097071e-06	-0.030531650283641	0.184	0.205	0.0941927932049609	A-A07	FZD1
5.20310368367039e-06	-0.0330504195896965	0.58	0.618	0.0943426759923115	A-A07	LAPTM4A
5.20744716896347e-06	-0.00233142505269568	0.312	0.343	0.0944214320676456	A-A07	ZC3H14
5.2478642915139e-06	-0.043594094033935	0.169	0.189	0.0951542753337299	A-A07	BCHE
5.29023625858439e-06	-0.0154743927545211	0.226	0.25	0.0959225638406521	A-A07	ZNF268
5.29997324188068e-06	-0.0122994920538521	0.381	0.414	0.0960991148217804	A-A07	KIF3C
5.30212658208028e-06	-0.00338834662969822	0.272	0.299	0.0961381591862797	A-A07	SDCCAG8
5.31540217186433e-06	-0.0272144049710561	0.462	0.501	0.0963788721802441	A-A07	IAH1
5.35646913464408e-06	-0.039742618984149	0.246	0.27	0.0971234983493664	A-A07	RNF175
5.38284998667543e-06	-0.019167813168629	0.244	0.269	0.0976018359583989	A-A07	GNAQ
5.38697485099111e-06	-0.0386524008571132	0.157	0.176	0.0976766279981709	A-A07	BAALC
5.39477512732021e-06	-0.0275552426351631	0.224	0.248	0.09781806260857	A-A07	FXN
5.39818563639585e-06	-0.0266624429894957	0.164	0.183	0.0978799019591296	A-A07	CIZ1
5.40784668199091e-06	-0.0297830118146117	0.435	0.473	0.0980550760378592	A-A07	SNW1
5.40997276388069e-06	-0.0224159452514154	0.257	0.284	0.0980936261546846	A-A07	MAP3K4
5.45437279894552e-06	-0.0161157077908378	0.252	0.278	0.0988986875904801	A-A07	CPTP
5.48926467889583e-06	-0.0102268006781654	0.183	0.204	0.0995313471577392	A-A07	PWWP2A
5.50894352676797e-06	-0.0289851433018549	0.563	0.605	0.0998881640273569	A-A07	PRMT2
5.53846771577238e-06	-0.0401823024256611	0.182	0.202	0.100423496622385	A-A07	MARF1
5.5875280284006e-06	-0.0297783752063361	0.175	0.195	0.10131305821096	A-A07	NR2C1
5.59035086407047e-06	-0.00543349834411022	0.307	0.338	0.101364241867326	A-A07	GRAMD4
5.60556736471658e-06	-0.00422452770186554	0.167	0.187	0.101640147457041	A-A07	ZDHHC14
5.6463156778913e-06	-0.0224278885236791	0.413	0.449	0.102378995871525	A-A07	IKBKG
5.66684927398723e-06	-0.00768666663493112	0.462	0.502	0.102751311035936	A-A07	IP6K1
5.67586983308494e-06	-0.0341582685071831	0.299	0.326	0.102914871813496	A-A07	BRIP1
5.68219776462222e-06	0.0528530443524122	0.876	0.895	0.10302960986813	A-A07	RAB7A
5.68631340862941e-06	-0.0130644544949112	0.354	0.386	0.103104234725268	A-A07	TMEM185B
5.69269727707255e-06	-0.0324815604687769	0.624	0.665	0.103219987027879	A-A07	MED4
5.69764263313519e-06	-0.0505802919836489	0.131	0.148	0.103309656224007	A-A07	THAP3
5.75352521711682e-06	-0.0128016973255851	0.454	0.494	0.104322919236762	A-A07	RABAC1
5.77427559517343e-06	-0.00480446203866558	0.161	0.181	0.104699165091685	A-A07	SYT14
5.8310662199153e-06	-0.0100477498023084	0.278	0.306	0.105728892699504	A-A07	FUT8
5.854769998191e-06	-0.0391597833786097	0.166	0.185	0.106158689607199	A-A07	KLHL24
5.85516348266292e-06	0.000763098629053105	0.328	0.358	0.106165824267644	A-A07	RNF169
5.86947981017345e-06	-0.00300645591297988	0.252	0.278	0.106425407918065	A-A07	SIK3
5.87572256286077e-06	-0.0073039635225165	0.208	0.231	0.106538601509791	A-A07	ERCC5
5.87844755904307e-06	-0.0214405922527343	0.809	0.841	0.106588011140569	A-A07	NDUFB4
5.9029727958237e-06	-0.0213186929374015	0.391	0.426	0.107032702733875	A-A07	TMEM120A
5.9100510583577e-06	-0.036709090958519	0.157	0.176	0.107161045790142	A-A07	SMPD2
5.91585301289165e-06	-0.0312481881705405	0.333	0.362	0.107266246829751	A-A07	ERCC2
5.92517207778448e-06	-0.00100454222709856	0.301	0.331	0.107435220114388	A-A07	ANO10
5.94692375676413e-06	0.0707453872167811	0.775	0.793	0.107829621557647	A-A07	RTF2
5.9705978286253e-06	-0.0142568262861293	0.206	0.229	0.108258879828634	A-A07	MET
5.97449037064635e-06	-0.0320943621568668	0.682	0.724	0.10832945940056	A-A07	CMTM6
5.97776746563503e-06	-0.0158950853062452	0.345	0.377	0.108388879686894	A-A07	BTBD6
6.02828325028125e-06	-0.0257954773389221	0.345	0.377	0.1093048318941	A-A07	SCAP
6.0738168603158e-06	-0.0129624322471211	0.193	0.215	0.110130447311246	A-A07	ZNF26
6.08010200665912e-06	-0.00833067098991203	0.275	0.304	0.110244409584743	A-A07	PIAS2
6.11962406883048e-06	-0.0602782007027933	0.118	0.134	0.110961023616034	A-A07	OLIG1
6.14634386779703e-06	-0.0112502464128698	0.312	0.342	0.111445507010896	A-A07	CERS5
6.15331300168066e-06	-0.0118916264689667	0.388	0.424	0.111571871346474	A-A07	PTRH2
6.17495246855395e-06	-0.00686865975296702	0.289	0.319	0.11196423815982	A-A07	GLYR1
6.17964347132833e-06	-0.0265682263715594	0.551	0.596	0.112049295422125	A-A07	ALDH3A2
6.18206987738928e-06	-0.0124251451357114	0.285	0.314	0.112093291016822	A-A07	ZSWIM7
6.19812878081913e-06	-0.00193105099441104	0.255	0.281	0.112384471053812	A-A07	RBM12
6.2123126839194e-06	-0.0200370890888615	0.087	0.1	0.112641653584827	A-A07	LGI3
6.25231438398102e-06	-0.0194353321609412	0.367	0.4	0.113366964410344	A-A07	TTI1
6.25422407060208e-06	-0.0173568404689681	0.255	0.281	0.113401590848157	A-A07	ZNF581
6.26724438854663e-06	-0.0306434155421405	0.714	0.754	0.113637675253128	A-A07	NPTN
6.27913506305006e-06	-0.0209169410311831	0.314	0.344	0.113853276963224	A-A07	PHACTR4
6.31296516558693e-06	0.0885784880980939	0.731	0.75	0.114466684382422	A-A07	ATP5F1A
6.34567474817379e-06	-0.0199386470863423	0.258	0.284	0.115059774533887	A-A07	NOM1
6.38525460168567e-06	-0.00211477037304508	0.197	0.22	0.115777436437764	A-A07	CCDC28B
6.39171700959444e-06	-0.0156967407027832	0.516	0.558	0.115894612817966	A-A07	JMJD6
6.42227276568358e-06	0.00550196472232944	0.371	0.406	0.116448649787375	A-A07	BICD2
6.42430939916849e-06	-0.037085289332965	0.131	0.148	0.116485578025723	A-A07	DGAT2
6.43011127248268e-06	-0.0202084296291135	0.511	0.55	0.116590777592656	A-A07	ABHD10
6.43270429792049e-06	0.00734895910802091	0.138	0.156	0.116637794329894	A-A07	MROH1
6.45634845358545e-06	-0.013067566368635	0.25	0.275	0.117066510160411	A-A07	ZNF830
6.50905151387042e-06	-0.0468605689573827	0.131	0.148	0.118022122049498	A-A07	CROT
6.51652928270367e-06	-0.00610530315198188	0.376	0.41	0.118157708953983	A-A07	CARMIL1
6.55210653197977e-06	-0.0269367861283712	0.358	0.391	0.118802795637857	A-A07	LGMN
6.55834170666889e-06	-0.0136325168909847	0.385	0.42	0.11891585182532	A-A07	RYBP
6.5717937136037e-06	-0.0186920564638235	0.167	0.186	0.119159763615062	A-A07	BTN3A3
6.63105465506705e-06	-0.032234928981533	0.308	0.337	0.120234283005676	A-A07	CEP85
6.63295592739022e-06	-0.0159775164628482	0.361	0.395	0.120268756875439	A-A07	RNF25
6.64164310937627e-06	-0.0261080894183352	0.189	0.21	0.12042627285921	A-A07	ENOX2
6.64375586831139e-06	-0.0381657539349289	0.748	0.783	0.120464581404222	A-A07	SLC6A8
6.64906514890061e-06	-0.0100673837516072	0.319	0.349	0.120560849279866	A-A07	ATR
6.6630438492126e-06	-0.022182379834299	0.453	0.488	0.120814311073923	A-A07	MYO9B
6.68716385715254e-06	-0.021871707719196	0.409	0.443	0.12125165505789	A-A07	TGFBRAP1
6.68912149253569e-06	-0.0292828024077092	0.732	0.772	0.121287150902657	A-A07	UBL7
6.69562372024767e-06	-0.0271463482788132	0.347	0.378	0.121405049295531	A-A07	ARID1A
6.77396836786502e-06	-0.0332582618718855	0.199	0.221	0.122825594446128	A-A07	RSBN1
6.79221125267159e-06	-0.0391947606532494	0.112	0.127	0.123156374433441	A-A07	HOXA10
6.83963084662498e-06	-0.00770343877697144	0.179	0.199	0.124016186511004	A-A07	PCDHB5
6.85554709912802e-06	-0.0275259285964789	0.402	0.433	0.124304780001389	A-A07	CDKN2C
6.8982771009069e-06	-0.029522814846469	0.747	0.785	0.125079560393644	A-A07	RNASEK
6.92686570837023e-06	-0.0188283994312264	0.251	0.277	0.125597929024169	A-A07	HASPIN
6.92952427717609e-06	-0.0131951341371457	0.262	0.288	0.125646134193757	A-A07	RDH13
6.97295315155566e-06	-0.0222646804026211	0.381	0.416	0.126433586544007	A-A07	LMBRD1
6.97326737013051e-06	-0.0713443818872608	0.107	0.122	0.126439283955206	A-A07	HOXA4
6.99114899671041e-06	-0.0110667110049329	0.263	0.289	0.126763513608353	A-A07	STRIP2
7.00821334947132e-06	-0.0271613157090687	0.424	0.459	0.127072924452614	A-A07	PLAA
7.00885078335829e-06	-0.0351120306915316	0.739	0.776	0.127084482403853	A-A07	RAB34
7.02715639770812e-06	-0.0146616849812604	0.385	0.418	0.127416399803244	A-A07	SIL1
7.10206369329544e-06	-0.0134223473233597	0.308	0.338	0.128774618886833	A-A07	ARID5B
7.13145972926227e-06	-0.0394632132783821	0.207	0.229	0.129307627810984	A-A07	MAP3K6
7.15027430110292e-06	-0.0298948815703426	0.899	0.923	0.129648773627598	A-A07	UHMK1
7.17507604880502e-06	-0.0310087834755546	0.297	0.325	0.130098478916933	A-A07	TUBGCP5
7.20413641392997e-06	-0.00137903258096017	0.341	0.373	0.130625401457378	A-A07	TMUB2
7.25471772316026e-06	-0.0232511424164576	0.15	0.168	0.131542541756342	A-A07	CEBPD
7.25648465425359e-06	-0.0104051339929236	0.261	0.288	0.131574579750926	A-A07	MTMR12
7.27553845828748e-06	-0.01328297580623	0.495	0.538	0.131920063325669	A-A07	NFYC
7.28078726379585e-06	-0.0121853091076198	0.184	0.205	0.132015234667146	A-A07	PCGF6
7.29639017792654e-06	-0.0152100785491662	0.268	0.295	0.132298146706164	A-A07	MXD4
7.29837172738572e-06	-0.00423073772714633	0.348	0.38	0.132334076160958	A-A07	ELMO2
7.33876218045506e-06	-0.0274825979800035	0.459	0.494	0.133066435856011	A-A07	PDE1C
7.38237366395144e-06	-0.0180226664952374	0.435	0.471	0.133857199274768	A-A07	NOCT
7.38292570991434e-06	-0.0371377318769479	0.151	0.169	0.133867208972167	A-A07	TSTD2
7.42916040094244e-06	-0.0218576963787027	0.272	0.299	0.134705536389888	A-A07	LARS2
7.42957837079331e-06	-0.0154785582317718	0.259	0.284	0.134713115019224	A-A07	DRAM1
7.44954032223745e-06	0.0682662697143301	0.793	0.813	0.135075065122809	A-A07	SAP18
7.48605044702489e-06	-0.0125397240251427	0.322	0.35	0.135737066705455	A-A07	INPP5B
7.49242568422625e-06	-0.0309793036135153	0.78	0.814	0.13585266250639	A-A07	SLC3A2
7.50691122642425e-06	-0.0463903297793218	0.097	0.112	0.136115314357525	A-A07	CRYZL1
7.55791402445791e-06	-0.0827079036335068	0.113	0.129	0.137040097091471	A-A07	EN1
7.60590927485752e-06	-0.0231933717787354	0.322	0.351	0.137910346971717	A-A07	ARL8A
7.61367325763757e-06	-0.0154609047350058	0.18	0.201	0.138051123507484	A-A07	TBC1D2B
7.6352191214034e-06	0.0117503638694481	0.234	0.259	0.138441793109286	A-A07	MTO1
7.6378838630302e-06	-0.0264116587058534	0.216	0.239	0.138490110204464	A-A07	PLSCR3
7.68518885429347e-06	-0.0131250336031868	0.442	0.479	0.139347844306049	A-A07	NECTIN3
7.69240947300639e-06	-0.0019121630375849	0.295	0.325	0.139478768564552	A-A07	NEMP1
7.70076659913011e-06	-0.0295264100523192	0.631	0.668	0.139630299975427	A-A07	TMBIM1
7.70595103582688e-06	-0.0135749213776812	0.378	0.412	0.139724304181613	A-A07	JARID2
7.71904607333306e-06	-0.0126152380373658	0.39	0.425	0.139961743401675	A-A07	CSNK1G2
7.72697807730942e-06	-0.0105303830071151	0.351	0.385	0.140105566497774	A-A07	DAB2
7.7414232144033e-06	-0.021734658386261	0.34	0.371	0.140367485723561	A-A07	SCAMP4
7.74319393019029e-06	-0.011283008039229	0.331	0.364	0.14039959234221	A-A07	VPS11
7.80921489885449e-06	-0.0573413855862442	0.188	0.208	0.14159668454603	A-A07	NGFR
7.82075451781267e-06	-0.0256364672295155	0.159	0.178	0.141805920916979	A-A07	EXD2
7.82541628948588e-06	-0.0036594948882871	0.284	0.312	0.141890448160958	A-A07	APBA2
7.84172163229473e-06	-0.0282130376010805	0.171	0.19	0.142186096636768	A-A07	BCL2L11
7.86839591960163e-06	-0.0101068450021478	0.432	0.471	0.142669754814217	A-A07	MCOLN1
7.87229514160258e-06	-0.158094477531303	0.088	0.101	0.142740455507538	A-A07	IDUA
7.91556165768498e-06	0.00192693828098156	0.331	0.363	0.143524963977144	A-A07	TRIM26
7.92548745098602e-06	-0.0199641935356508	0.311	0.34	0.143704938461279	A-A07	ZNF451
7.93236427522232e-06	-0.0284450125281289	0.503	0.542	0.143829629038331	A-A07	MAN2A2
7.9352964772315e-06	-0.0388410329661967	0.64	0.676	0.143882795725162	A-A07	HPS5
7.96756132806786e-06	-0.0225111095587335	0.325	0.356	0.144467822000526	A-A07	SASS6
8.02979905766737e-06	-0.000108529938555257	0.165	0.185	0.145596316513625	A-A07	FANCF
8.0681727692454e-06	-0.0245452778924113	0.306	0.335	0.146292108651958	A-A07	SCLT1
8.0739179131e-06	-0.0133222966037381	0.463	0.5	0.146396279600329	A-A07	USP11
8.08455396419457e-06	-0.0918881946252648	0.092	0.105	0.146589132478776	A-A07	DGLUCY
8.12381525450474e-06	0.00669857296065635	0.162	0.182	0.14730101819468	A-A07	GRPEL2
8.1249805633725e-06	-0.056628054883511	0.12	0.135	0.14732214757507	A-A07	MRGPRX4
8.13302344605363e-06	-0.0176645196652957	0.338	0.368	0.147467981123844	A-A07	MALT1
8.15162354424577e-06	-0.0514600812538493	0.17	0.19	0.147805238104264	A-A07	CDH19
8.15940990799092e-06	-0.0223843892985094	0.46	0.498	0.147946420451691	A-A07	TEX264
8.17647340997454e-06	-0.0255839150761095	0.489	0.529	0.148255815869658	A-A07	NUP37
8.21048861965657e-06	-0.00473105828234832	0.277	0.304	0.148872579651613	A-A07	ALDH1B1
8.25428016072443e-06	-0.00284540937591865	0.439	0.48	0.149666607874255	A-A07	ARHGAP17
8.37330517044915e-06	-0.0482568721560792	0.24	0.263	0.151824769350584	A-A07	CD70
8.37872572335943e-06	0.00574995750063656	0.365	0.398	0.151923054815953	A-A07	DEPDC7
8.38585298128758e-06	-0.0355232739240794	0.237	0.261	0.152052286256706	A-A07	TRAF2
8.43615138499352e-06	-0.0231513516116856	0.681	0.724	0.152964296912702	A-A07	ELOVL5
8.44645652106028e-06	-0.0637008646534443	0.115	0.13	0.153151149639865	A-A07	TCN2
8.5830915108284e-06	-0.0368973067271749	0.15	0.168	0.15562861527434	A-A07	ZNF286A
8.59885978346618e-06	-0.0191189009775835	0.331	0.362	0.155914525593809	A-A07	EYA3
8.62452604518132e-06	-0.0634197696571879	0.117	0.132	0.156379906251228	A-A07	PLEKHH3
8.65006601984078e-06	-0.0175891840397591	0.146	0.164	0.156842997071753	A-A07	WDR27
8.6610927446765e-06	0.0616174984715594	0.834	0.852	0.157042933646474	A-A07	TOP1
8.74927332186792e-06	-0.008688039004908	0.224	0.247	0.158641823872109	A-A07	IFNGR1
8.76561846601361e-06	-0.0148435105416436	0.206	0.227	0.158938194025759	A-A07	COBLL1
8.77020493771777e-06	-0.023113547452785	0.538	0.576	0.159021355930699	A-A07	DHRS3
8.78233436720409e-06	-0.0276511974689007	0.378	0.409	0.159241286746145	A-A07	LDLR
8.79947680710935e-06	0.0616220410119239	0.835	0.85	0.159552113466507	A-A07	ARPC1A
8.80068782558178e-06	-0.0314074207445629	0.425	0.461	0.159574071653449	A-A07	MMP17
8.82325585627673e-06	-0.0162721441474762	0.471	0.507	0.15998327518601	A-A07	TARS2
8.82451889097296e-06	0.0190504903453019	0.166	0.185	0.160006176531122	A-A07	KDM6A
8.8512592030702e-06	0.00271829997958084	0.373	0.408	0.160491031870069	A-A07	NFIB
8.88085541010152e-06	-0.0353966217742325	0.609	0.652	0.161027670295961	A-A07	KPNA1
8.94818222405527e-06	-0.0321907287550432	0.611	0.653	0.16224844008657	A-A07	UFD1
8.96777265218154e-06	-0.025696269485298	0.21	0.231	0.162603653729356	A-A07	POU2F1
8.98024756228425e-06	-0.0318457556461903	0.522	0.566	0.162829848799338	A-A07	EP300
9.02720914790842e-06	-0.0134506402481576	0.262	0.288	0.163681356269876	A-A07	FBXO38
9.05250890142727e-06	-0.00440672850663271	0.327	0.357	0.164140091400679	A-A07	ENO2
9.05310719823886e-06	-0.0301304845542605	0.15	0.168	0.164150939718467	A-A07	WDR24
9.10341913927171e-06	-0.0540427543680886	0.184	0.204	0.165063195833275	A-A07	XYLT1
9.20240904382716e-06	-0.0117897335092655	0.498	0.534	0.166858080782674	A-A07	ANXA6
9.20343072640748e-06	-0.020315704107041	0.434	0.472	0.166876605931221	A-A07	FBRS
9.21334919550961e-06	-0.0241081040204389	0.133	0.15	0.16705644761298	A-A07	SYNGAP1
9.24634328273298e-06	-0.0242108835011716	0.259	0.283	0.167654696402514	A-A07	DOCK10
9.28573616136701e-06	-0.0269409900697335	0.647	0.691	0.168368968077907	A-A07	PTPN1
9.42472442091968e-06	-0.0124725798854655	0.237	0.262	0.170889103200116	A-A07	RPGR
9.46964719905108e-06	-0.00662858564588253	0.387	0.421	0.171703643013194	A-A07	LYRM4
9.47695230849433e-06	-0.00561136398379336	0.301	0.329	0.171836099257619	A-A07	VPS41
9.49927052419222e-06	-0.0505549016357785	0.125	0.141	0.172240773144653	A-A07	CNTNAP1
9.5813470330992e-06	-0.00875033791802193	0.335	0.366	0.173728984404155	A-A07	VPS33A
9.58483033350282e-06	-0.0247837044131914	0.513	0.553	0.173792143607073	A-A07	MBD3
9.60888146538115e-06	-0.0115226674235296	0.363	0.393	0.174228238730291	A-A07	CENPA
9.61516599346612e-06	-0.0362933621136197	0.532	0.572	0.174342189793528	A-A07	SLC39A14
9.63150246989571e-06	-0.0358968683129512	0.165	0.184	0.174638402784149	A-A07	ZMYM5
9.64882891335998e-06	-0.0292314214320708	0.899	0.921	0.174952565857043	A-A07	STT3A
9.69225717150838e-06	-0.0146372044512272	0.297	0.326	0.17574000703379	A-A07	CIP2A
9.83534855689464e-06	-0.0106023254233703	0.262	0.288	0.178334540033614	A-A07	TBC1D8
9.85813225293124e-06	-0.00487618185545835	0.315	0.345	0.178747654010149	A-A07	GOPC
9.90863035300868e-06	-0.014012317038506	0.482	0.521	0.179663285560753	A-A07	URM1
9.96182258401815e-06	-0.0238142083309957	0.387	0.419	0.180627767093417	A-A07	KIF4A
9.96392600216728e-06	-0.0380222631614222	0.206	0.228	0.180665906271297	A-A07	ZNF143
9.97787696517325e-06	-0.00996343950034698	0.462	0.502	0.180918865132521	A-A07	ABCC4
1.00204511294333e-05	0.0585311265715978	0.88	0.896	0.181690819878884	A-A07	TOMM5
1.00669983878133e-05	0.00442135635772722	0.325	0.356	0.18253481476783	A-A07	SRD5A1
1.01470044447374e-05	-0.0130333260490254	0.395	0.432	0.183985484591978	A-A07	DNAJB12
1.01511875080504e-05	-0.00498761424978239	0.464	0.503	0.18406133189597	A-A07	RPP25
1.0175281400011e-05	-0.00960525534875067	0.281	0.31	0.184498202344999	A-A07	L3MBTL2
1.01812061384195e-05	-0.0541954284413229	0.244	0.267	0.184605629701822	A-A07	SLC7A11
1.01921263623086e-05	-0.0343814762864932	0.411	0.444	0.184803635201379	A-A07	NCDN
1.02092208905032e-05	-0.0192897969121228	0.226	0.25	0.185113593186604	A-A07	CLEC16A
1.02196384398706e-05	-0.0149396495926853	0.434	0.469	0.185302484191733	A-A07	GNL3L
1.03023735189592e-05	-0.0179353089084385	0.349	0.381	0.186802636645769	A-A07	DCP1A
1.04843944136085e-05	-0.0144872490316446	0.288	0.317	0.190103039507549	A-A07	NFXL1
1.05003287559918e-05	-0.00223016473439885	0.313	0.343	0.190391961003643	A-A07	LNPEP
1.05082750654026e-05	-0.0148043345977864	0.35	0.382	0.190536043485881	A-A07	NLN
1.05316924342086e-05	-0.0297119972610906	0.767	0.805	0.190960647217071	A-A07	SPPL2A
1.05893867404012e-05	-0.0228520353793272	0.488	0.526	0.192006760376954	A-A07	VPS26A
1.06035002813236e-05	-0.0146847376784317	0.466	0.505	0.19226266710096	A-A07	PI4KA
1.06113957862387e-05	-0.00644817860569957	0.333	0.366	0.19240582839608	A-A07	RANGRF
1.06894070477885e-05	-0.0147709316978892	0.254	0.279	0.193820328590501	A-A07	CMTM4
1.0747003791773e-05	-0.0272862483403387	0.64	0.679	0.194864672752429	A-A07	NF2
1.08108426920263e-05	-0.0194882680897454	0.447	0.486	0.196022199691821	A-A07	SAAL1
1.08190966449534e-05	-0.0387446027971108	0.323	0.351	0.196171860366296	A-A07	TOM1L1
1.08247460751155e-05	-0.0257554475706927	0.311	0.339	0.196274295833994	A-A07	MCM10
1.08433621035268e-05	-0.0241869400541699	0.198	0.22	0.196611841661148	A-A07	WT1
1.08551045191116e-05	0.00646052993186463	0.285	0.313	0.196824755140531	A-A07	EFNA1
1.09182042978606e-05	-0.00619884338522891	0.324	0.354	0.197968880328809	A-A07	BCL9
1.09406645732193e-05	-0.0495905089870439	0.105	0.12	0.198376130041613	A-A07	ZNF329
1.09713697403652e-05	-0.0258289462579215	0.137	0.155	0.198932876132303	A-A07	ALG11
1.10190633125803e-05	-0.0213809885211426	0.329	0.359	0.199797655983707	A-A07	CRCP
1.10250731550203e-05	-0.0437353381566612	0.09	0.103	0.199906626446828	A-A07	GHDC
1.10350169085412e-05	-0.0193653809666646	0.449	0.486	0.200086926585669	A-A07	GOSR1
1.10465288672342e-05	-0.0117935836022172	0.182	0.203	0.200295661420691	A-A07	PRXL2B
1.10712061911267e-05	-0.0107688628098224	0.204	0.227	0.200743110657509	A-A07	TMOD2
1.10821144814692e-05	0.0871818066852438	0.695	0.713	0.200940899777999	A-A07	NDUFAF3
1.11423392482047e-05	0.00374686569032057	0.22	0.243	0.202032895248448	A-A07	USP21
1.11507590776362e-05	0.0493828259865041	0.902	0.915	0.202185563595699	A-A07	DKC1
1.12101066414174e-05	-0.00922100318725594	0.274	0.301	0.203261653622181	A-A07	CWF19L1
1.12279329627767e-05	-0.0281778774865913	0.178	0.198	0.203584880481068	A-A07	ADCY6
1.12355798997298e-05	-0.0420011011513759	0.193	0.214	0.203723534741901	A-A07	VPS13A
1.12638655621356e-05	-0.0691572817904882	0.164	0.182	0.204236410372643	A-A07	FBXO31
1.12903499167977e-05	-0.0268606771607802	0.452	0.487	0.204716624691376	A-A07	TAB3
1.12925168686441e-05	-0.00612051076526043	0.263	0.291	0.204755915862255	A-A07	SOCS7
1.13198154259567e-05	-0.0233961849941547	0.337	0.368	0.205250893303447	A-A07	ACOX1
1.13499065856652e-05	-0.0354237081011759	0.184	0.205	0.205796506211281	A-A07	LIN9
1.13860600970619e-05	0.000728933831323331	0.312	0.342	0.206452041679927	A-A07	NFKBIA
1.14563803707848e-05	0.0607276432127979	0.831	0.85	0.20772708888307	A-A07	HEXB
1.14900654035361e-05	0.01416365002058	0.197	0.219	0.208337865896917	A-A07	DHRS13
1.15251542724395e-05	-0.0653312254251346	0.121	0.136	0.208974097267873	A-A07	C20orf96
1.15711532321254e-05	-0.0262625186343481	0.164	0.182	0.209808150404898	A-A07	FBXO44
1.16409772159045e-05	-0.0204481668296427	0.438	0.477	0.211074198878781	A-A07	HGH1
1.17132608748063e-05	-0.0320909339474438	0.678	0.724	0.212384846181988	A-A07	FMN1
1.17543849209581e-05	-0.0116565699883687	0.453	0.49	0.213130507386812	A-A07	NAV1
1.1834046381057e-05	-0.0036988287023042	0.299	0.325	0.214574928981326	A-A07	MPZ
1.18634018716072e-05	-0.046103804373697	0.12	0.135	0.215107202735983	A-A07	FCMR
1.18652811572057e-05	0.0582891954325833	0.942	0.953	0.215141277942454	A-A07	S100B
1.18812422787481e-05	-0.018857546717391	0.405	0.44	0.215430684998261	A-A07	C2orf68
1.1889231249794e-05	0.000367372585141523	0.385	0.421	0.215575541021264	A-A07	TBC1D10B
1.18935355587066e-05	-0.0184574036964762	0.202	0.224	0.215653586750467	A-A07	AHDC1
1.19207995873211e-05	-0.0492281879542649	0.129	0.145	0.216147938117306	A-A07	DUS2
1.20175356898916e-05	-0.0424255530906947	0.118	0.133	0.217901957129115	A-A07	CELSR2
1.20244633861434e-05	-0.0219517974339648	0.338	0.368	0.218027570117551	A-A07	PHF12
1.20251551046888e-05	-0.0160364705296949	0.191	0.211	0.218040112358217	A-A07	MAPK7
1.20451656768352e-05	-0.00751927716895717	0.305	0.334	0.218402944052376	A-A07	TPCN1
1.20638104989935e-05	-0.0164140216857249	0.143	0.161	0.218741011967749	A-A07	NPHP4
1.21652592041507e-05	-0.0518218344942347	0.252	0.275	0.220580479889661	A-A07	CENPT
1.22098563351553e-05	-0.0192106805938148	0.103	0.118	0.221389115069035	A-A07	GLI4
1.22256860584883e-05	-0.00549598742062551	0.366	0.398	0.22167613961251	A-A07	PALLD
1.2317331295997e-05	0.00689568964872755	0.302	0.331	0.223337851059017	A-A07	RIMKLB
1.24296188618537e-05	-0.0119779084846425	0.141	0.159	0.225373849203132	A-A07	KICS2
1.24433800286096e-05	-0.0304944803970493	0.311	0.339	0.225623366678749	A-A07	JOSD1
1.24878172659005e-05	-0.0166147600272377	0.296	0.323	0.226429102665309	A-A07	GLCE
1.25462680023737e-05	-0.0354824909018292	0.817	0.845	0.22748893141904	A-A07	BAMBI
1.25521491448052e-05	-0.0532871031991364	0.101	0.116	0.227595568293608	A-A07	TSC22D3
1.25607036193035e-05	-0.0220423294869518	0.328	0.357	0.227750678025211	A-A07	PALS1
1.26541046299023e-05	0.00738476674341859	0.223	0.247	0.229444225149388	A-A07	CSF1
1.26623450929016e-05	-0.0128626198488336	0.384	0.418	0.229593641224492	A-A07	PPA2
1.27083486700594e-05	-0.0109107301988369	0.473	0.509	0.230427778085516	A-A07	FOXJ3
1.27151476206448e-05	-0.0414418407631669	0.117	0.132	0.230551056657531	A-A07	RTN4IP1
1.27817786335655e-05	-0.000890212637056909	0.161	0.18	0.23175921018381	A-A07	NEK1
1.27977492428659e-05	-0.0360841677587095	0.36	0.391	0.232048789271644	A-A07	JMJD1C
1.28577710323634e-05	-0.00373470270155896	0.309	0.339	0.233137104358814	A-A07	DDX59
1.28686025399567e-05	-0.00539389630044829	0.305	0.334	0.233333501254494	A-A07	DMTF1
1.2870519944764e-05	-0.0142612632328192	0.21	0.233	0.233368267638461	A-A07	VKORC1L1
1.29299038008064e-05	-0.0173760655675794	0.118	0.134	0.234445015716221	A-A07	MPPED2
1.30038400264189e-05	-0.0191444625535773	0.221	0.243	0.235785627359028	A-A07	ADNP2
1.3186783430144e-05	-0.0220639622951984	0.194	0.215	0.239102757155371	A-A07	MAP3K10
1.32371873132996e-05	-0.00367234524917087	0.395	0.431	0.240016680364748	A-A07	RBM4
1.33782046907383e-05	-0.0312643320440651	0.697	0.735	0.242573607452467	A-A07	CCNL2
1.33839159434693e-05	0.00382953866762081	0.221	0.244	0.242677163886986	A-A07	MED30
1.3439066930815e-05	-0.0193122534245396	0.54	0.583	0.243677161589537	A-A07	AP1B1
1.35421305945622e-05	-0.0149239453922827	0.155	0.173	0.245545911940602	A-A07	MEST
1.35739447603231e-05	-0.0559033893145364	0.201	0.221	0.246122766394178	A-A07	TIFA
1.3599554869782e-05	-0.0496793753283189	0.13	0.146	0.246587128898887	A-A07	SLC16A4
1.36610898922752e-05	-0.021062418606267	0.405	0.438	0.247702881926734	A-A07	CREBBP
1.38033858638144e-05	0.000686780323428504	0.164	0.184	0.250282992482683	A-A07	PRIMPOL
1.38724188972527e-05	0.00658822022808181	0.102	0.116	0.251534699444987	A-A07	NEFL
1.39232185378273e-05	-0.0332324626472196	0.158	0.177	0.252455798527886	A-A07	REEP4
1.39436026506841e-05	-0.00674562509918997	0.238	0.261	0.252825403262204	A-A07	DGKD
1.39471260769353e-05	0.000572491760983618	0.311	0.341	0.25288929002699	A-A07	NPL
1.39651548216964e-05	0.000215475969899348	0.294	0.324	0.253216187226999	A-A07	PLEKHA1
1.39671806432946e-05	-0.0100040640220609	0.51	0.551	0.253252919424218	A-A07	FEM1B
1.40537031599771e-05	-0.030750664717906	0.695	0.734	0.254821745696706	A-A07	FLOT1
1.4108938525851e-05	-0.0196453678458956	0.446	0.482	0.255823273350731	A-A07	EXOC2
1.41450637146675e-05	-0.0325641555410678	0.159	0.177	0.256478295274351	A-A07	METTL22
1.41734394194212e-05	0.0540991339360619	0.858	0.874	0.256992803552946	A-A07	CCT3
1.42461606242819e-05	-0.0325885260605316	0.274	0.3	0.25831138443948	A-A07	SPDL1
1.42949198979659e-05	-0.0276017627955767	0.219	0.241	0.259195487589918	A-A07	SELENOM
1.43554116368591e-05	-0.0250981308031948	0.294	0.32	0.260292323799529	A-A07	SPRYD4
1.44124417639514e-05	-0.0331220548112769	0.147	0.165	0.261326394063966	A-A07	ZNF740
1.44444307821564e-05	-0.0420900436743716	0.508	0.538	0.261906418942061	A-A07	FAM83D
1.44649691548292e-05	-0.00490421930742913	0.406	0.44	0.262278820715363	A-A07	CLTC
1.45791385182082e-05	-0.0369661009403819	0.13	0.146	0.264348939612152	A-A07	PLAUR
1.45966095387371e-05	-0.0167293155115258	0.259	0.283	0.264665724156382	A-A07	GEN1
1.46196266314738e-05	-0.0161295918623338	0.317	0.344	0.265083070081883	A-A07	POLE
1.46534675828072e-05	-0.0139602576744697	0.163	0.182	0.265696674211461	A-A07	SLC38A9
1.4697873284914e-05	-0.0209893934016674	0.335	0.364	0.26650183840206	A-A07	SHC4
1.47681597398462e-05	-0.022565398422166	0.302	0.33	0.267776272402892	A-A07	CRISPLD1
1.4780184492153e-05	-0.00449232333797478	0.21	0.232	0.267994305211718	A-A07	ING2
1.48093125716811e-05	-0.00934627399408017	0.278	0.305	0.268522455549721	A-A07	CNNM3
1.48338905766497e-05	-0.0114012662109277	0.345	0.376	0.268968103935812	A-A07	ZNF131
1.48378958533439e-05	0.00562620284642534	0.197	0.218	0.269040727612832	A-A07	NAA16
1.49327752767765e-05	-0.06148980148977	0.131	0.147	0.270761081318512	A-A07	PEX5
1.49805418046343e-05	-0.0258171792960808	0.486	0.523	0.271627184001629	A-A07	CSTB
1.50264659126071e-05	-0.026224213291234	0.542	0.581	0.272459879927392	A-A07	PTPN11
1.50529193654677e-05	0.00117203752966699	0.388	0.421	0.27293953393466	A-A07	MRS2
1.50777023994615e-05	-0.0137441391027848	0.182	0.202	0.273388899907037	A-A07	MAN1C1
1.51057480165009e-05	-0.0178426378006273	0.294	0.322	0.273897423035194	A-A07	BBS5
1.51249024410642e-05	-0.0186734147439609	0.173	0.192	0.274244731061375	A-A07	FBXL4
1.51318876083753e-05	-0.0300398133906428	0.743	0.784	0.27437138611506	A-A07	GADD45GIP1
1.52452743841177e-05	-0.0284898825581161	0.617	0.657	0.276427315132822	A-A07	TMEM258
1.52720144666211e-05	-0.00605601704649161	0.209	0.232	0.276912166308774	A-A07	ATRIP
1.5282675734021e-05	-0.0385620226988457	0.109	0.124	0.27710547640927	A-A07	SLC66A2
1.53616239920754e-05	-0.00543443603602234	0.185	0.205	0.278536966224311	A-A07	LRP10
1.54180051558015e-05	-0.029214654948641	0.486	0.524	0.279559269484993	A-A07	NPC1
1.54230821353125e-05	-0.0372093426741462	0.137	0.154	0.279651325277487	A-A07	MRC2
1.54504074140035e-05	-0.0285498178825088	0.458	0.496	0.280146787230712	A-A07	WDR55
1.5495447187611e-05	-0.0488089438096666	0.1	0.113	0.280963448405762	A-A07	SCHIP1
1.55046295160777e-05	-0.0307262285247528	0.611	0.653	0.281129942385521	A-A07	NFIC
1.55753261939333e-05	-0.0241071012792298	0.302	0.329	0.282411814548398	A-A07	CHEK2
1.55856038357243e-05	-0.0354797570478516	0.183	0.202	0.282598168749353	A-A07	MAP2K6
1.55948733075375e-05	4.27609340284407e-05	0.342	0.375	0.282766242812269	A-A07	LANCL2
1.56729589861275e-05	-0.0976085398676525	0.107	0.121	0.284182092336465	A-A07	SPRY1
1.56813718545523e-05	-0.00290547400864538	0.168	0.187	0.284334634466743	A-A07	KIF21A
1.59427160628665e-05	-0.0198140867486127	0.333	0.363	0.289073327651895	A-A07	FUT11
1.594726389096e-05	0.0066861516232144	0.255	0.28	0.289155788870887	A-A07	ZBTB9
1.59565567556567e-05	-0.0207343982096444	0.158	0.176	0.289324287093567	A-A07	DXO
1.62063123938211e-05	-0.000495697705777731	0.27	0.297	0.293852856324764	A-A07	WRAP73
1.6252167129264e-05	-0.013873446935039	0.259	0.284	0.294684294387815	A-A07	EPN2
1.63120323991298e-05	-0.0172536277596169	0.305	0.333	0.295769771461021	A-A07	EIF4G2
1.63162718319586e-05	-0.0224190156398316	0.278	0.303	0.295846640857073	A-A07	CHD6
1.63614818667728e-05	-0.021413630433684	0.191	0.211	0.296666389208325	A-A07	SORBS1
1.65518164426216e-05	-0.0321863535409861	0.851	0.88	0.300117535737615	A-A07	CAPZB
1.66109604441243e-05	-0.0157060619149771	0.214	0.236	0.301189934772861	A-A07	CDC7
1.67206316706509e-05	-0.00966017021366472	0.189	0.21	0.303178493452242	A-A07	MECR
1.68095771487652e-05	-0.0104522940588088	0.426	0.466	0.304791252861411	A-A07	PDS5B
1.68469550289738e-05	-0.0306882952926479	0.176	0.196	0.305468988585352	A-A07	ZSCAN21
1.68660643243827e-05	-0.0302093011786134	0.646	0.686	0.305815478329708	A-A07	CNPY3
1.6913307499263e-05	-0.0278498663257443	0.141	0.158	0.306672091576637	A-A07	CDKN2AIP
1.69420686401907e-05	-0.0136243250531933	0.142	0.159	0.307193588583938	A-A07	ICAM3
1.69951816305494e-05	-0.02043157923095	0.499	0.538	0.308156633325122	A-A07	AGO1
1.70203513272581e-05	-0.00631771961405159	0.179	0.199	0.308613010265843	A-A07	CMBL
1.70340996926131e-05	-0.0325593690061162	0.449	0.484	0.30886229562646	A-A07	NCKAP5L
1.70995452006554e-05	0.00166021107678604	0.244	0.27	0.310048953578284	A-A07	TBC1D13
1.71151799669334e-05	-0.0465842486707961	0.13	0.146	0.310332443160437	A-A07	MIB2
1.72249789689508e-05	-0.0168281581695213	0.293	0.32	0.312323318665017	A-A07	CCDC90B
1.72717459270914e-05	-0.0201890910805145	0.435	0.469	0.313171297150021	A-A07	SEMA3C
1.75436166625293e-05	-0.0161750490041519	0.135	0.152	0.318100857324982	A-A07	PLEKHA8
1.75493269273231e-05	-0.0148730926172365	0.421	0.454	0.318204395846223	A-A07	DHFR
1.75541339702905e-05	-0.0253760894027673	0.556	0.596	0.318291557149308	A-A07	NREP
1.75681015330643e-05	-0.0209202327065432	0.182	0.203	0.318544816997522	A-A07	CEP72
1.76144204645216e-05	-0.0519712566215982	0.124	0.14	0.319384671862705	A-A07	FKTN
1.76279142936083e-05	-0.0309405513332939	0.511	0.55	0.319629341971705	A-A07	TMED5
1.76435474297415e-05	-0.00586099499807086	0.45	0.488	0.319912801996073	A-A07	PRAF2
1.76948535977472e-05	-0.0418349882754119	0.131	0.147	0.320843085434352	A-A07	FRRS1
1.7799252042563e-05	-0.0425747032753465	0.107	0.122	0.322736038035752	A-A07	BCL2
1.78731664556554e-05	0.0642508020656327	0.818	0.835	0.324076254173943	A-A07	IMMT
1.78908863420653e-05	-0.0169173513290086	0.46	0.498	0.324397551154329	A-A07	LZTS2
1.79036342677077e-05	-0.0158923039381052	0.471	0.509	0.324628696542077	A-A07	ZYG11B
1.79398635049137e-05	-0.017540513490925	0.379	0.414	0.325285605071095	A-A07	MYLIP
1.80530969757903e-05	-0.0132002439505734	0.376	0.408	0.327338754365031	A-A07	RDX
1.80827171449938e-05	-0.0190876911805242	0.436	0.472	0.327875827273028	A-A07	METTL17
1.81221990300382e-05	-0.060776441382459	0.233	0.254	0.328591712812653	A-A07	CDCA7
1.81608364410031e-05	-0.00654697432412066	0.309	0.339	0.329292286348269	A-A07	TIMM21
1.81642323070766e-05	-0.0617986076427468	0.092	0.106	0.329353860191912	A-A07	ZKSCAN2
1.81789843780809e-05	-0.0275956590233859	0.615	0.654	0.329621344743364	A-A07	CHML
1.82271459615618e-05	-0.0134199428462635	0.649	0.69	0.330494610575038	A-A07	TSR3
1.82324103802408e-05	-0.0460779227127368	0.131	0.147	0.330590065014526	A-A07	ARL4D
1.8328889122921e-05	-0.0143323237492928	0.598	0.639	0.332339417576803	A-A07	NDC1
1.8388146564242e-05	-0.00628564416575794	0.258	0.284	0.333413873502836	A-A07	TET3
1.85125708264436e-05	0.00972337279709423	0.107	0.121	0.335669934225075	A-A07	LBHD1
1.85221074926079e-05	-0.021546287513909	0.195	0.216	0.335842853055967	A-A07	RAB3IL1
1.85355387370721e-05	-0.0443572592710608	0.106	0.12	0.336086388380592	A-A07	MCIDAS
1.85651979291752e-05	-0.00751244678651641	0.214	0.236	0.336624168851804	A-A07	CMTR2
1.86516596505496e-05	-0.012788476323481	0.382	0.414	0.338191892783765	A-A07	LRR1
1.87471138479439e-05	-0.0118071155321958	0.369	0.401	0.339922668290919	A-A07	CCDC43
1.8752347658633e-05	-0.0557472060571924	0.094	0.107	0.340017567746334	A-A07	NDOR1
1.87612030931966e-05	-0.00711605958633155	0.438	0.474	0.340178134485841	A-A07	SCPEP1
1.88013959858514e-05	-0.0129278814255205	0.173	0.193	0.340906912015458	A-A07	GALNT10
1.88079080170535e-05	-0.0179940145806777	0.426	0.463	0.341024988165215	A-A07	ACVR1
1.88250678230139e-05	0.00253724724475179	0.218	0.24	0.341336129766889	A-A07	POLR3E
1.8826479630107e-05	0.00121567651151699	0.174	0.194	0.341361728653101	A-A07	ZNF436
1.8965519136945e-05	0.0128910072253174	0.255	0.28	0.343882792991087	A-A07	SLC35A1
1.90425097830304e-05	0.0114915029294504	0.175	0.195	0.345278787385908	A-A07	FAM171B
1.90643537789144e-05	-0.00680047785626514	0.275	0.302	0.345674862719276	A-A07	IFNAR2
1.91085727482423e-05	0.000570037119241196	0.263	0.289	0.34647664107113	A-A07	PGS1
1.91094035587466e-05	-0.00909682676562873	0.391	0.425	0.346491705327194	A-A07	TM9SF4
1.91815507114038e-05	-0.0086513957245149	0.238	0.262	0.347799877499173	A-A07	NEMP2
1.92163380567524e-05	-0.0399336425720372	0.644	0.68	0.348430641645034	A-A07	CADM4
1.92798592831612e-05	-0.0597389165287958	0.186	0.205	0.349582408522278	A-A07	IGFBP3
1.93038863320089e-05	-0.0213638996648915	0.379	0.412	0.350018066971986	A-A07	VEGFA
1.93883817104356e-05	-0.0181312451741171	0.178	0.197	0.351550137173618	A-A07	HIVEP2
1.9571310839568e-05	-0.00453234334164987	0.427	0.463	0.354867008143046	A-A07	HADH
1.96978438237618e-05	0.0761703428522313	0.725	0.74	0.357161304212448	A-A07	PGK1
1.97132082113423e-05	-0.0387770123156517	0.125	0.14	0.357439891288058	A-A07	KCNIP3
1.97979860754534e-05	-0.0162379413092796	0.442	0.48	0.358977083520121	A-A07	DPY30
1.98378625535721e-05	-0.00421363621283077	0.41	0.444	0.359700123821369	A-A07	FBH1
1.98618927088223e-05	-0.0120035475867996	0.432	0.467	0.360135838596366	A-A07	TIMM22
1.99195850601608e-05	-0.0140593715553749	0.493	0.532	0.361181916310835	A-A07	URB1
1.99626398105168e-05	-0.0337138174866864	0.774	0.809	0.361962585044291	A-A07	NDUFV2
1.9995727640359e-05	-0.0601494890914287	0.089	0.102	0.362562533574989	A-A07	PELI3
2.0004114536173e-05	-0.0101695850626526	0.214	0.237	0.362714604769889	A-A07	ZNF92
2.01673214160159e-05	-0.0244784366992793	0.511	0.551	0.365673871915199	A-A07	ALAS1
2.0179412393142e-05	-0.0105170644475612	0.291	0.318	0.365893105512451	A-A07	TTC39C
2.0241419762137e-05	-0.0230754105699595	0.263	0.289	0.367017423127068	A-A07	SMUG1
2.03149203246549e-05	-0.0222224018240869	0.21	0.232	0.368350135326643	A-A07	UBXN8
2.0316018797463e-05	-0.0171088358377518	0.171	0.19	0.368370052835599	A-A07	LIG4
2.03336833904272e-05	-0.012647436916555	0.237	0.261	0.368690347235227	A-A07	PSKH1
2.03870263407024e-05	-0.00529138658748862	0.169	0.188	0.369657561609616	A-A07	RRP8
2.04215238249936e-05	-0.016647219141362	0.32	0.349	0.370283069994784	A-A07	SOCS6
2.04480685735002e-05	-0.00266753440078626	0.283	0.309	0.370764379374706	A-A07	VPS13C
2.04733476113473e-05	-0.0190775233529035	0.63	0.671	0.371222738888948	A-A07	TGDS
2.05709735699724e-05	-0.00206376806845543	0.314	0.342	0.37299289277074	A-A07	MAPRE3
2.06023714678226e-05	-0.0219387112934983	0.383	0.415	0.37356219945456	A-A07	HAGHL
2.07858063928594e-05	-0.00988093227535058	0.153	0.171	0.376888241515327	A-A07	QRSL1
2.0833395354513e-05	-0.00941349248306522	0.363	0.395	0.37775112456803	A-A07	DVL3
2.08745094192992e-05	-0.0254960190546537	0.386	0.419	0.378496604790733	A-A07	XYLB
2.10002541907703e-05	0.0044645481867267	0.278	0.305	0.380776608987047	A-A07	RREB1
2.10896809748975e-05	0.014980796090748	0.18	0.2	0.382398095436842	A-A07	RBM41
2.11285788184177e-05	-0.0390543084874571	0.162	0.18	0.38310339113555	A-A07	LMBRD2
2.1381685579047e-05	-0.0151364098858948	0.45	0.488	0.387692722919281	A-A07	ACSL4
2.13894802039337e-05	-0.0343493758055959	0.5	0.535	0.387834055057726	A-A07	PHLDA3
2.13985820404378e-05	-0.000996460105336938	0.306	0.335	0.387999089557218	A-A07	RBAK
2.14633057256831e-05	-0.0258999990208156	0.491	0.528	0.389172659418086	A-A07	ATP11A
2.15711032592353e-05	-0.0130499159177193	0.183	0.204	0.391127244296455	A-A07	EEFSEC
2.15894242253392e-05	-0.0134217568911708	0.395	0.431	0.391459440053851	A-A07	TMEM131
2.15999899278178e-05	-0.0150742488828292	0.435	0.472	0.391651017371192	A-A07	TFCP2
2.16158919552443e-05	-0.0695667405775593	0.091	0.104	0.391939352932489	A-A07	HEXD
2.16494938093334e-05	-0.028986714739085	0.91	0.928	0.392548621750834	A-A07	ATP5F1D
2.17061991480439e-05	-0.0285007211269974	0.117	0.131	0.393576802952333	A-A07	SEMA3A
2.17615941046263e-05	-0.0247145121625993	0.135	0.152	0.394581224305083	A-A07	ATG10
2.17669322209343e-05	-0.0225459856584299	0.61	0.651	0.394678015029981	A-A07	MKLN1
2.17774464451076e-05	-0.0251060832218988	0.196	0.218	0.394868658942692	A-A07	LRRC1
2.17785799662863e-05	-0.0192903630038197	0.281	0.307	0.394889211948703	A-A07	TCHP
2.18465254989437e-05	-0.0174591556811838	0.246	0.27	0.396121200346847	A-A07	RNF168
2.18487409789749e-05	-0.00709088051755224	0.31	0.34	0.396161371430773	A-A07	DVL2
2.19032263334213e-05	-0.00867492814209148	0.226	0.249	0.397149299877596	A-A07	SRGAP1
2.19333432796503e-05	-0.0213413621369385	0.169	0.188	0.397695380346618	A-A07	ACAD11
2.19728871968691e-05	-0.0210091438218111	0.592	0.636	0.398412390653631	A-A07	LSM14B
2.21699956724245e-05	-0.0374808083339955	0.214	0.235	0.401986361532402	A-A07	LUM
2.2197055078746e-05	-0.0210198223820561	0.575	0.616	0.402477002687822	A-A07	TFAP2C
2.22176706947632e-05	-0.0404435661784688	0.163	0.181	0.402850805037447	A-A07	EMSY
2.23524194304997e-05	-0.0414419418806082	0.181	0.2	0.405294069113821	A-A07	STXBP4
2.24579191744761e-05	-0.0346254706715596	0.562	0.595	0.4072069904716	A-A07	L1CAM
2.24909263676814e-05	-0.0163214330957538	0.326	0.355	0.4078054768988	A-A07	HOXB2
2.25250764487045e-05	-0.0331549658447893	0.442	0.474	0.40842468616791	A-A07	PDS5A
2.25361385683906e-05	0.00632543663119955	0.273	0.299	0.408625264522058	A-A07	RRAS2
2.25454888743368e-05	-0.0223378032113506	0.556	0.598	0.408794804269476	A-A07	FOXK1
2.25849626980058e-05	-0.0150881011833912	0.387	0.419	0.409510543640241	A-A07	ITGA3
2.25968778132593e-05	-0.0145492251106145	0.256	0.281	0.409726588510018	A-A07	CNTROB
2.26831600297769e-05	-0.00196424629000314	0.251	0.276	0.411291057659916	A-A07	PLA2G12A
2.27027603919717e-05	0.00773102326661923	0.246	0.271	0.411646451427231	A-A07	FBXO42
2.27478338102563e-05	0.00227881884582515	0.372	0.406	0.412463722647567	A-A07	GGCX
2.28945659498618e-05	-0.0368873629299458	0.16	0.178	0.415124269802894	A-A07	PEX6
2.29716524380263e-05	-0.0426479673433069	0.138	0.154	0.416522002006293	A-A07	ARMC7
2.29892803900746e-05	-0.00418397432816725	0.584	0.628	0.416841632032833	A-A07	ARIH2
2.30263886778893e-05	0.00913842543292653	0.291	0.32	0.417514479507488	A-A07	SPPL3
2.30471023035187e-05	0.0119324511981653	0.17	0.19	0.417890058967401	A-A07	TMEM242
2.30665756896295e-05	-0.0242284161671262	0.293	0.321	0.418243150404361	A-A07	AGK
2.30675061138413e-05	-0.0657388342223078	0.125	0.14	0.418260020856171	A-A07	FBXL7
2.30807883709839e-05	-0.0260511449109222	0.731	0.771	0.41850085474268	A-A07	MPDU1
2.32905161728272e-05	-0.013780086286119	0.255	0.279	0.422303639245703	A-A07	DDIAS
2.33387518375882e-05	0.00214362985373828	0.136	0.153	0.42317824831915	A-A07	FAM178B
2.33650039299629e-05	-0.00873481337741	0.563	0.608	0.423654251258088	A-A07	ALG8
2.33728314113213e-05	-0.0179516238727602	0.095	0.109	0.423796179150077	A-A07	SLAMF9
2.3427640489964e-05	-0.00824264818262499	0.106	0.121	0.424789977364028	A-A07	TMEM255B
2.35163055790566e-05	-0.0245554456619916	0.128	0.144	0.426397652759454	A-A07	TEP1
2.37595819725742e-05	-0.0306238722709464	0.15	0.168	0.430808740326715	A-A07	DNAAF2
2.38929578957001e-05	-0.0126027685159391	0.225	0.247	0.433227112564834	A-A07	GCDH
2.39260354689561e-05	-0.00650563307910634	0.294	0.321	0.433826875123112	A-A07	LATS2
2.39646270561827e-05	-0.0132462714758675	0.287	0.313	0.434526617782706	A-A07	EVA1A
2.40083130666993e-05	-0.0532138491936966	0.132	0.147	0.435318732525392	A-A07	ZNF346
2.4100881533583e-05	-0.0405519947862736	0.146	0.163	0.436997183966927	A-A07	SPIN3
2.41156616273585e-05	0.0012840621676512	0.439	0.478	0.437265176627264	A-A07	STRIP1
2.41632462557552e-05	-0.0114293346789798	0.434	0.469	0.438127981109354	A-A07	NSL1
2.41843137116631e-05	-0.0116878218240561	0.275	0.302	0.438509976219875	A-A07	GORASP1
2.42256662148563e-05	-0.00871208330283046	0.263	0.287	0.439259779807775	A-A07	TRAF3
2.4274434719022e-05	-0.0157672653825471	0.199	0.22	0.440144050325307	A-A07	ZFTRAF1
2.42942970953333e-05	-0.0499646196446575	0.148	0.165	0.440504194932584	A-A07	SSBP4
2.44256670975878e-05	-0.0361947580542772	0.186	0.206	0.442886195813461	A-A07	SUSD6
2.44396759469554e-05	-0.0300114409031875	0.227	0.248	0.443140204270195	A-A07	NRBF2
2.45592908205097e-05	-0.00742413984607576	0.523	0.562	0.445309061157483	A-A07	NEMF
2.46481630919945e-05	-0.0245008400013793	0.177	0.197	0.446920493184045	A-A07	CCHCR1
2.47133304777762e-05	-0.0204957577175524	0.245	0.267	0.448102108223038	A-A07	C19orf47
2.48218419342115e-05	0.031720767658393	0.209	0.231	0.450069637951122	A-A07	SETD6
2.48498800278178e-05	-0.00240329280389229	0.331	0.361	0.450578024664392	A-A07	NAPRT
2.48693345867375e-05	-0.0565560031926093	0.091	0.104	0.450930774726724	A-A07	ATAD2B
2.49619980015189e-05	-0.0156362407427259	0.472	0.51	0.452610947763541	A-A07	ANKFY1
2.50920140174323e-05	-0.0655563063086504	0.101	0.115	0.454968398164083	A-A07	PIGBOS1
2.51067838915277e-05	0.00175230540687465	0.266	0.292	0.455236205521179	A-A07	DOCK1
2.51307468806673e-05	-0.0166606337438653	0.383	0.415	0.455670702440259	A-A07	AMBRA1
2.51566678631878e-05	0.0109736450686435	0.226	0.249	0.456140701695322	A-A07	PIAS3
2.52202490108253e-05	-0.0266591394641664	0.164	0.183	0.457293555064284	A-A07	SYT11
2.52320148398764e-05	-0.0185933832266123	0.178	0.197	0.457506893076639	A-A07	SIPA1L3
2.52391075569419e-05	-0.0044282442732666	0.179	0.199	0.457635498222471	A-A07	AKTIP
2.53115012408245e-05	-0.0218369273886059	0.195	0.215	0.45894814049863	A-A07	FGF13
2.53682736289885e-05	-0.0139005984515561	0.238	0.261	0.45997753744082	A-A07	USP46
2.54397007277813e-05	-0.0136264411779503	0.402	0.434	0.46127265359613	A-A07	TOR3A
2.54413376853809e-05	-0.0424476308671586	0.187	0.207	0.461302334911326	A-A07	SUGP1
2.54758406957074e-05	-0.0311430500760497	0.925	0.942	0.461927943494567	A-A07	PMP22
2.56228645099867e-05	-0.0272270747894783	0.308	0.332	0.464593779295078	A-A07	EGR1
2.56310672355149e-05	-0.0248180014368264	0.407	0.438	0.464742511114356	A-A07	DTL
2.57842026590352e-05	-0.012710864766087	0.443	0.481	0.467519162613627	A-A07	NDEL1
2.57938682726849e-05	-0.0331315412180435	0.184	0.204	0.467694419520322	A-A07	ANKZF1
2.58747732777678e-05	-0.0665301878707112	0.09	0.102	0.469161389072486	A-A07	FANCE
2.60429766647362e-05	-0.00179780841535238	0.443	0.479	0.472211252884997	A-A07	TEX2
2.61500715067854e-05	-0.0183414470329514	0.531	0.571	0.474153096561032	A-A07	PHPT1
2.61521123171273e-05	-0.0105271100163367	0.199	0.221	0.474190100534152	A-A07	ZBTB6
2.61865623998748e-05	-0.0212249342432931	0.288	0.314	0.47481474943453	A-A07	NET1
2.64241095738343e-05	-0.016075181299799	0.137	0.154	0.479121954792763	A-A07	C22orf39
2.65053663976371e-05	-0.0393814104704253	0.109	0.124	0.480595303521957	A-A07	CECR2
2.65262938538294e-05	-0.0273611991593751	0.7	0.737	0.480974760157635	A-A07	TAF1D
2.65500358551886e-05	-0.0271449828426103	0.602	0.64	0.481405250126279	A-A07	APEX1
2.65743456502586e-05	-0.00912775871177951	0.241	0.263	0.481846035330488	A-A07	TCAIM
2.67442453978321e-05	-0.039928324124382	0.174	0.192	0.484926657553491	A-A07	MOSPD3
2.68186138728381e-05	-0.0247391703075273	0.731	0.772	0.4862751067423	A-A07	PPDPF
2.6830254262832e-05	-0.0186040441857824	0.301	0.329	0.48648617029367	A-A07	RTL6
2.69480411927509e-05	-0.00569870554231988	0.428	0.463	0.488621882906959	A-A07	SMARCAD1
2.70628164785616e-05	-0.0179753285726068	0.389	0.423	0.490702988389278	A-A07	MED12
2.7066133921581e-05	-0.00732084166377978	0.296	0.324	0.490763140266107	A-A07	THRA
2.71511525999642e-05	-0.014670966082748	0.294	0.321	0.49230469894255	A-A07	B3GNT2
2.71580345723386e-05	-0.0293135050784494	0.149	0.166	0.492429482865643	A-A07	MED26
2.71874259104189e-05	-0.0237904852998869	0.113	0.127	0.492962406607715	A-A07	AUH
2.72459685394516e-05	-0.0131596113224648	0.209	0.231	0.494023901557336	A-A07	TTC33
2.72633220163044e-05	-0.0407691656001181	0.149	0.165	0.494338554799631	A-A07	UBXN11
2.72716072134089e-05	-0.00302212552393033	0.315	0.343	0.494488781993531	A-A07	KLC2
2.7416529811023e-05	-0.0232416637124291	0.817	0.847	0.497116518533468	A-A07	APMAP
2.75217307407046e-05	-0.0105806299666205	0.179	0.199	0.499024021790455	A-A07	NAIF1
2.76265706384517e-05	-0.0218565216090514	0.78	0.815	0.500924978816406	A-A07	NFE2L1
2.76268956747313e-05	-0.0294816065044461	0.757	0.8	0.500930872374228	A-A07	PSMD1
2.77289078605205e-05	-0.0302317547749632	0.353	0.381	0.502780557326958	A-A07	FUNDC1
2.77700733964161e-05	-0.0216079528667225	0.473	0.507	0.503526970823816	A-A07	FN3KRP
2.77770040550364e-05	-0.0142800574594312	0.345	0.376	0.50365263752592	A-A07	TLNRD1
2.78590518081062e-05	-0.0191483582287962	0.474	0.513	0.505140327384581	A-A07	ABHD17C
2.7921146843002e-05	-0.0104823752873719	0.379	0.411	0.506266234557311	A-A07	SARS1
2.79374070479563e-05	-0.0454604508827381	0.226	0.248	0.506561064593544	A-A07	E2F7
2.79584182643424e-05	0.00111138638723696	0.261	0.285	0.506942039969057	A-A07	EGR3
2.79625385074029e-05	-0.00368051440700956	0.275	0.301	0.507016748216229	A-A07	BLOC1S6
2.79854562884645e-05	-0.00590503667089748	0.264	0.289	0.507432293422439	A-A07	ABHD5
2.80526244486468e-05	-0.0366922692025313	0.138	0.155	0.508650186502864	A-A07	DNAAF9
2.80705179659817e-05	-0.0136775319926763	0.463	0.499	0.50897463175918	A-A07	FKBP3
2.81405295679253e-05	-0.0270587683587711	0.151	0.168	0.510244082125621	A-A07	BLTP1
2.8283933068224e-05	-0.0183928920633335	0.336	0.364	0.512844274393038	A-A07	ZNF343
2.82872028359956e-05	-0.011807647457684	0.166	0.185	0.512903561822273	A-A07	ENTPD5
2.83027825801696e-05	-0.0372494459378617	0.592	0.629	0.513186053743635	A-A07	INTS3
2.86274002020498e-05	-0.0203665053816362	0.101	0.115	0.519072020463568	A-A07	SLFN12
2.88518569112542e-05	0.0597232942931498	0.81	0.824	0.523141869514861	A-A07	EIF4B
2.88614906665494e-05	-0.0192950029917541	0.492	0.526	0.523316548765874	A-A07	CHAF1A
2.905889761231e-05	-0.0061948654543319	0.345	0.376	0.526895931506406	A-A07	KAT6A
2.91014864957053e-05	-0.0464752580385013	0.125	0.14	0.527668153140129	A-A07	SLC46A1
2.91455662596862e-05	-0.00270551048072354	0.34	0.371	0.52846740742063	A-A07	DNMT3A
2.91931081508189e-05	-0.0536595855922521	0.129	0.144	0.529329436990648	A-A07	CTXN1
2.94785302874544e-05	-0.00699302524402361	0.493	0.53	0.534504711172124	A-A07	TMEM68
2.96486883585215e-05	-0.0221374376450882	0.598	0.637	0.537590017316713	A-A07	IPO9
2.9724566071558e-05	-0.0251519295836911	0.148	0.165	0.538965832009489	A-A07	GPR155
2.97253897848431e-05	-0.00969160307564754	0.202	0.223	0.538980767578776	A-A07	ZNF770
3.01270975517908e-05	-0.0224389412089717	0.312	0.339	0.546264532809071	A-A07	SMTN
3.01743028373963e-05	-0.025833669475499	0.44	0.475	0.54712045904767	A-A07	IFRD1
3.02675138559804e-05	-0.0200678766987132	0.279	0.305	0.548810561236637	A-A07	SPTLC1
3.03167177527688e-05	-0.0403211667458283	0.141	0.157	0.549702726293205	A-A07	ZNF787
3.03901882965029e-05	-0.0651004599728751	0.101	0.115	0.551034894192191	A-A07	APOBEC3G
3.05947790401077e-05	0.00392123682870071	0.278	0.305	0.554744533555232	A-A07	MED13L
3.06171703692533e-05	-0.00439839972248213	0.3	0.328	0.5551505331353	A-A07	GTF2H4
3.06540536272067e-05	-0.0323926036568021	0.335	0.364	0.555819300368512	A-A07	LIMK2
3.07242719951026e-05	-0.0151003097134931	0.432	0.469	0.557092499815201	A-A07	SAP30BP
3.09093646050544e-05	-0.0173259160297459	0.17	0.188	0.560448599018846	A-A07	NRIP3
3.09501765222978e-05	-0.00341695586513868	0.284	0.31	0.561188600702303	A-A07	CHKA
3.10532644365052e-05	-0.059854006205998	0.087	0.1	0.563057790762712	A-A07	OLIG2
3.10759766165036e-05	-0.00555353223266059	0.41	0.446	0.563469608010442	A-A07	ASXL2
3.11582230330628e-05	-0.00711916456506739	0.442	0.477	0.564960900035495	A-A07	TRUB2
3.11603944580104e-05	-0.0106394949159292	0.153	0.17	0.565000272312645	A-A07	CREB5
3.11609118996282e-05	-0.0227337362999942	0.171	0.189	0.565009654564059	A-A07	PIK3CA
3.11727438365974e-05	-0.00737063639538071	0.272	0.298	0.565224191245184	A-A07	THNSL2
3.1305067663918e-05	-0.0237280811335427	0.114	0.128	0.567623486882162	A-A07	MGAM2
3.13441508938873e-05	-0.030269588421227	0.203	0.223	0.568332144007964	A-A07	ELOVL6
3.13974236572376e-05	-0.0136732205210369	0.509	0.546	0.569298085753033	A-A07	ATP2B4
3.14352148963072e-05	-0.0415513336289721	0.122	0.137	0.569983316499842	A-A07	IMMP1L
3.14504679316707e-05	-0.0212619135698053	0.534	0.572	0.570259884537054	A-A07	MAVS
3.15104213474297e-05	-0.0455744982941169	0.108	0.122	0.571346959871595	A-A07	SAMD9
3.15148887686983e-05	-0.0140716547784046	0.553	0.596	0.571427963154037	A-A07	FBXO28
3.15763363051018e-05	0.0131764638243341	0.33	0.36	0.572542129884105	A-A07	PRMT6
3.16351441654396e-05	-0.007341071608163	0.339	0.369	0.573608434007752	A-A07	CC2D1A
3.17017362493867e-05	-0.029604940989894	0.783	0.812	0.57481588167388	A-A07	ATP5MK
3.17205407339545e-05	-0.0360858975918936	0.122	0.137	0.575156844588064	A-A07	DIAPH2
3.17629396162884e-05	-0.0209931975259325	0.362	0.393	0.575925621122541	A-A07	FAM53C
3.18032942277047e-05	-0.0289193875742071	0.106	0.12	0.576657330936743	A-A07	FSD1L
3.20693421250774e-05	-0.00972672837908334	0.398	0.43	0.581481311411903	A-A07	PDZRN3
3.2088392278299e-05	-0.00941030684233812	0.178	0.198	0.581826728790118	A-A07	RUFY2
3.2155045299268e-05	-0.0572243127081005	0.149	0.166	0.583035281366328	A-A07	MTRES1
3.21950421426302e-05	0.00439557731354095	0.422	0.46	0.583760504130171	A-A07	ADAM9
3.22618158400497e-05	0.00868437494853413	0.159	0.177	0.584971244811782	A-A07	RBMX2
3.23508333607921e-05	-0.00524468124916083	0.398	0.431	0.586585310497883	A-A07	HES1
3.24367524160791e-05	-0.0165708597171311	0.513	0.553	0.588143194808347	A-A07	B4GALT3
3.24583398747831e-05	-0.0228423216108129	0.102	0.116	0.588534618609568	A-A07	GAREM1
3.24736343271249e-05	-0.0262493619796335	0.545	0.585	0.588811937619428	A-A07	TIA1
3.256576760861e-05	-0.0288853681393468	0.134	0.15	0.590482498279317	A-A07	UBE2D1
3.25881362766749e-05	-0.00903112211826634	0.422	0.459	0.59088808696867	A-A07	TMEM167B
3.26042204321166e-05	-0.0156664316563617	0.276	0.303	0.591179724875138	A-A07	C6orf136
3.27234262381247e-05	-0.0344041818886787	0.813	0.844	0.593341164549677	A-A07	ITGB3
3.28754278959533e-05	-0.0441266400088893	0.177	0.196	0.596097258609425	A-A07	TADA2A
3.32310527995398e-05	-0.0504601579588972	0.108	0.121	0.602545449361255	A-A07	POLL
3.33040977599553e-05	-0.0189117589678728	0.385	0.421	0.603869900583509	A-A07	PHF20L1
3.33246998835135e-05	-0.00718538347613502	0.496	0.534	0.604243458287866	A-A07	MMP24OS
3.34763902980184e-05	0.00953591923945574	0.289	0.315	0.60699390888367	A-A07	GPC1
3.36462749568615e-05	-0.0191214791626674	0.417	0.451	0.610074257517813	A-A07	FASTK
3.37892424114717e-05	-0.00907410821502708	0.305	0.333	0.612666543404806	A-A07	NFRKB
3.38890582117898e-05	0.00647463656774483	0.381	0.414	0.614476403496173	A-A07	PPME1
3.39675181200778e-05	-0.00641435785321076	0.268	0.292	0.615899038553251	A-A07	POGLUT1
3.40351666187194e-05	0.0012272598929659	0.169	0.187	0.61712564113062	A-A07	GPATCH3
3.40696606588277e-05	-0.118421607729541	0.088	0.1	0.617751087065864	A-A07	B4GALNT4
3.40723696904299e-05	-0.0340200217260828	0.644	0.684	0.617800207226874	A-A07	POLR3C
3.40949689807513e-05	-0.0125379141456072	0.132	0.148	0.618209977558983	A-A07	APBB1
3.42388566201661e-05	-0.0198368666218811	0.625	0.666	0.620818948236852	A-A07	RNF5
3.45198200050118e-05	0.00224169824810416	0.302	0.33	0.625913376330875	A-A07	LRRC8D
3.47692399003404e-05	-0.0282775505785535	0.114	0.129	0.630435857872972	A-A07	GPR158
3.48843051973755e-05	-0.013291821194265	0.437	0.473	0.632522221838812	A-A07	GIT1
3.49450334290587e-05	-0.00781751334113345	0.384	0.417	0.633623346135693	A-A07	DICER1
3.51764124368942e-05	-0.0200925265067481	0.394	0.427	0.637818710305765	A-A07	NIT1
3.51995673315507e-05	-0.0224968427416199	0.547	0.582	0.638238554855678	A-A07	CYGB
3.5361201857683e-05	-0.0054483669159423	0.342	0.371	0.641169312083508	A-A07	ARRDC3
3.55479625599934e-05	-0.0127545920384611	0.337	0.368	0.6445556571378	A-A07	HAPLN3
3.57521818863646e-05	-0.0294988832125045	0.222	0.243	0.648258561963563	A-A07	DLX2
3.57949204533927e-05	-0.0240469737312061	0.088	0.101	0.649033497660916	A-A07	THAP10
3.58364680652147e-05	-0.014290708743455	0.568	0.612	0.649786838958474	A-A07	KANK1
3.59425845685701e-05	-0.00930836274763314	0.291	0.318	0.651710943397312	A-A07	GBP2
3.59717261578954e-05	-0.0271119025793787	0.181	0.2	0.652239338694959	A-A07	PEX14
3.62156277828738e-05	-0.0181671635134677	0.217	0.237	0.656661762959067	A-A07	NRP1
3.64065880042583e-05	0.0560597966659573	0.85	0.864	0.660124253693211	A-A07	TOR1AIP2
3.64370473878636e-05	-0.0161160587733942	0.505	0.541	0.660676543236743	A-A07	MIDEAS
3.65159218838213e-05	-0.0100952070810971	0.372	0.404	0.662106695597448	A-A07	C1orf216
3.65324925772821e-05	-0.00232572315346025	0.361	0.394	0.662407155411279	A-A07	PPP2R5A
3.68276775961581e-05	-0.00868861384108466	0.38	0.412	0.66775945017354	A-A07	MKNK2
3.6887650808815e-05	-0.0375127989197117	0.765	0.799	0.668846884465434	A-A07	G6PC3
3.69070825014086e-05	0.0200922254056826	0.158	0.176	0.669199219915542	A-A07	CHST3
3.69970972416745e-05	-0.0101348050122044	0.412	0.446	0.670831367186041	A-A07	PLPP3
3.70788384484444e-05	-0.034562635247624	0.141	0.157	0.672313498747194	A-A07	MANBA
3.74289867604895e-05	-0.0118009596047959	0.327	0.356	0.678662387941196	A-A07	CARNMT1
3.7447778185109e-05	-0.00266056873289658	0.471	0.509	0.679003114052397	A-A07	MBTPS2
3.76378102885359e-05	0.00521266696484002	0.195	0.216	0.682448776151733	A-A07	NR1D1
3.76631319522651e-05	0.0332959461786304	0.119	0.134	0.68290790855847	A-A07	SCG2
3.76657096141105e-05	-0.024712485850108	0.328	0.354	0.682954646723051	A-A07	AIM2
3.7864045522573e-05	0.00804079470974273	0.23	0.253	0.686550873415294	A-A07	NEK4
3.78667034918021e-05	0.000390689423746204	0.208	0.229	0.686599067713356	A-A07	KREMEN1
3.79189935487452e-05	-0.00903734504540399	0.293	0.32	0.687547191025848	A-A07	CMTM8
3.81295673469254e-05	-0.0433267729217293	0.092	0.105	0.691365315134452	A-A07	PKD1
3.82233780721881e-05	-0.0208091673842982	0.341	0.369	0.693066291204915	A-A07	IFI35
3.8620274851252e-05	0.00416846364808476	0.308	0.335	0.700262823602902	A-A07	TTC27
3.8752825062558e-05	-0.00257428804619098	0.291	0.317	0.702666224034301	A-A07	INIP
3.87646424485255e-05	-0.00235978177693785	0.299	0.326	0.702880496876664	A-A07	IER3IP1
3.88901136175641e-05	0.00083177315501537	0.364	0.397	0.705155540113672	A-A07	MTHFS
3.92754224566694e-05	-0.0400572661024698	0.124	0.139	0.71214195998433	A-A07	LRRK1
3.95391622228061e-05	0.0304892470741631	0.219	0.241	0.71692408942392	A-A07	SLC2A13
3.95913553930384e-05	-0.0199943168329328	0.099	0.112	0.717870455986572	A-A07	FIGN
3.97380997261647e-05	-0.00495981325719175	0.293	0.321	0.720531224234819	A-A07	PROSER1
3.97579956657555e-05	-0.00077225083535426	0.214	0.236	0.720891977411479	A-A07	KCNQ5
3.97893110590278e-05	-0.00272395329886321	0.326	0.356	0.721459788122293	A-A07	ZNF462
3.98643294554959e-05	-0.0295089612144901	0.372	0.401	0.722820021687052	A-A07	GLB1
4.00895282935886e-05	0.00288442977276571	0.147	0.164	0.726903327019348	A-A07	TRDMT1
4.03356139161747e-05	-0.00983659438516221	0.421	0.457	0.73136535152808	A-A07	JUND
4.04067588305306e-05	-0.0153197170392483	0.171	0.189	0.73265535111518	A-A07	HSCB
4.06492059947383e-05	-0.0155316974381629	0.385	0.416	0.737051403096595	A-A07	CNRIP1
4.07226108803639e-05	-0.0344748812810431	0.168	0.186	0.738382380482758	A-A07	C18orf54
4.08366276968284e-05	-0.0214624393864884	0.673	0.716	0.740449733398892	A-A07	CLPP
4.1174184835646e-05	-0.0396999409449448	0.146	0.163	0.746570319439934	A-A07	COQ8B
4.15946858294348e-05	-0.11199425139696	0.09	0.102	0.754194843459312	A-A07	DZIP1L
4.16686168380408e-05	-0.0314592949962422	0.3	0.323	0.755535360507355	A-A07	KIF18A
4.17246679869673e-05	0.0158464872523343	0.182	0.201	0.756551679939692	A-A07	PHLDB2
4.18331254502304e-05	-0.00827121548320875	0.094	0.107	0.758518230663577	A-A07	CCNO
4.18552582792918e-05	0.0159270813013617	0.129	0.145	0.758919543120119	A-A07	DIPK1A
4.20888470465654e-05	-0.063867039705666	0.096	0.109	0.763154974648324	A-A07	GDPGP1
4.21722046666108e-05	-0.0170210156146773	0.14	0.156	0.764666415014987	A-A07	PLPPR2
4.23175214800655e-05	0.00463926504256706	0.309	0.337	0.767301299476548	A-A07	RNGTT
4.23510188267636e-05	-0.0169930691668384	0.614	0.653	0.767908673366877	A-A07	FUCA2
4.24964325423102e-05	-0.0334429588125671	0.169	0.186	0.770545314857169	A-A07	DYNC2H1
4.2665344815216e-05	-0.0068022428947736	0.118	0.133	0.773608032189496	A-A07	ABT1
4.27904135339634e-05	-0.0549412866430057	0.147	0.164	0.775875778197825	A-A07	ZNF646
4.2851802708416e-05	0.000907599956513461	0.377	0.408	0.776988886708999	A-A07	CYP4V2
4.30195170550243e-05	0.00693059718545186	0.277	0.302	0.780029883241702	A-A07	MED24
4.30359869296486e-05	-0.0351319123862797	0.722	0.758	0.780328515008388	A-A07	SND1
4.31281988231864e-05	-0.0412623770675022	0.108	0.122	0.782000501062015	A-A07	CCDC71
4.32013169210243e-05	0.00894526407328144	0.174	0.193	0.783326278412012	A-A07	MED31
4.33683830405901e-05	0.0159365702640313	0.169	0.187	0.78635552129198	A-A07	COL9A3
4.36346330537862e-05	0.00931063340921612	0.23	0.253	0.791183166531252	A-A07	DDX31
4.37861706254295e-05	-0.0164449155005161	0.696	0.731	0.793930845780287	A-A07	DNAJB11
4.38100749466141e-05	-0.00271549684794037	0.283	0.31	0.794364278932008	A-A07	HAUS5
4.39189036566822e-05	0.0539964784920253	0.849	0.865	0.796337561102961	A-A07	PSMD4
4.39796075511981e-05	-0.0285132577438447	0.952	0.962	0.797438244118325	A-A07	MARCKSL1
4.39902230734453e-05	-0.0247050091694301	0.577	0.619	0.79763072476771	A-A07	UBR4
4.42277303970749e-05	-0.00482620924026519	0.45	0.488	0.801937207559762	A-A07	RYK
4.43081596919626e-05	0.0261895620891492	0.185	0.205	0.803395551534665	A-A07	ZNF700
4.46392701455404e-05	-0.000864355346462453	0.138	0.154	0.809399246278939	A-A07	CSNK2A1
4.46864898295893e-05	-0.00395974099062135	0.231	0.255	0.810255433590113	A-A07	TOR1B
4.51502383566373e-05	-0.0033576799994619	0.144	0.161	0.818664121882548	A-A07	ATAT1
4.5169264551357e-05	-0.148159597421297	0.089	0.101	0.819009104845205	A-A07	SP4
4.62059256062201e-05	-0.0121491321220569	0.429	0.464	0.837805843091982	A-A07	CEPT1
4.62963152127783e-05	0.000833756703674027	0.463	0.502	0.839444787438097	A-A07	MOGS
4.64885315320455e-05	-0.0366618032653698	0.181	0.199	0.842930053739049	A-A07	FADS2
4.65040001930084e-05	-0.0175139499102054	0.479	0.517	0.843210531499629	A-A07	VIRMA
4.65877875227016e-05	-0.0461575715410967	0.135	0.151	0.844729763361625	A-A07	ZC3H12C
4.68283890078237e-05	-0.0220464336701869	0.155	0.172	0.849092349489859	A-A07	CDK14
4.68405895954049e-05	-0.0194107696789997	0.52	0.561	0.849313570543881	A-A07	FADS1
4.68923447796657e-05	0.0157901762978365	0.207	0.229	0.850251995544899	A-A07	TRIM8
4.69923013582553e-05	-0.0172497388945942	0.593	0.632	0.852064408227885	A-A07	TMED4
4.69999175850984e-05	-0.0148046993784338	0.384	0.416	0.852202505653004	A-A07	CDKN2AIPNL
4.70011088279473e-05	-0.0419127967758772	0.143	0.16	0.852224105268341	A-A07	RANBP6
4.70993974658306e-05	0.0126745711390961	0.251	0.275	0.85400627485044	A-A07	ELF2
4.7346867717218e-05	0.0184547513997103	0.379	0.412	0.858493405448597	A-A07	TUT7
4.74023205050265e-05	-0.0256211717818737	0.112	0.126	0.85949887539714	A-A07	IPP
4.80618526813443e-05	-0.00943482224569347	0.121	0.136	0.871457512818136	A-A07	ZNRF3
4.80838092307365e-05	-0.0166287621090078	0.232	0.256	0.871855628971714	A-A07	ZBTB4
4.82574494880493e-05	-0.00111330516524921	0.293	0.32	0.875004074117309	A-A07	SMG8
4.82862561899279e-05	-0.0249606672519698	0.133	0.149	0.875526397235772	A-A07	AZGP1
4.83345578128443e-05	-0.0404202054005158	0.19	0.21	0.876402202262493	A-A07	GDI2
4.83531141134579e-05	-0.0181554141367857	0.202	0.221	0.876738665105218	A-A07	MLPH
4.84564468620189e-05	-0.00951204313921161	0.272	0.295	0.878612294502126	A-A07	TNFAIP3
4.84628548504e-05	-0.0189305144917754	0.46	0.496	0.878728484147452	A-A07	ZMIZ2
4.8526311108961e-05	-0.0273486101344795	0.728	0.768	0.87987907302768	A-A07	FTSJ3
4.85356927439422e-05	-0.0456900756811356	0.16	0.176	0.88004918083316	A-A07	DPH7
4.85727842664497e-05	-0.0027037648444983	0.213	0.234	0.880721724319267	A-A07	MPV17L2
4.89146894356395e-05	-0.0181932922204215	0.338	0.367	0.886921148847015	A-A07	PPP1R35
4.91953902918164e-05	-0.0294774032273989	0.649	0.687	0.892010816771216	A-A07	ARL2BP
4.92256390302731e-05	0.185360663517374	0.524	0.528	0.892559286896911	A-A07	H4C3
4.92267716130161e-05	-0.00622891451809682	0.406	0.442	0.892579822887208	A-A07	TAF4
4.94510953639681e-05	-0.00409649052890387	0.412	0.446	0.89664726113947	A-A07	AIDA
4.94957343997154e-05	0.00594750737656735	0.225	0.247	0.89745665613564	A-A07	PRUNE1
4.9504974449162e-05	0.00591637944569595	0.43	0.467	0.897624196712206	A-A07	LTA4H
4.98722991253971e-05	-0.0314833917507462	0.852	0.874	0.9042845277417	A-A07	LAMTOR1
4.98834886455134e-05	-0.0144801212975798	0.158	0.175	0.904487416120449	A-A07	CASD1
4.98871267382964e-05	0.0567599938395162	0.756	0.774	0.90455338201879	A-A07	AHCY
4.99029541305908e-05	0.000488870325669577	0.222	0.244	0.904840364295873	A-A07	CD82
5.01339302821912e-05	-0.00648478398144681	0.139	0.155	0.909028423876692	A-A07	ALDH6A1
5.02476211981127e-05	-0.0116937368120977	0.325	0.354	0.91108986756418	A-A07	PI4K2B
5.03541175707279e-05	-0.0156426946527861	0.421	0.457	0.913020859792438	A-A07	OXSR1
5.05830980803214e-05	-0.00674539738500854	0.495	0.534	0.917172734392388	A-A07	CRKL
5.05860258555701e-05	-0.020898808678087	0.221	0.242	0.917225820813197	A-A07	CYTH1
5.10217045981141e-05	-0.0523492082038366	0.233	0.254	0.925125547773006	A-A07	RMI2
5.14702955766567e-05	-0.0302553153001637	0.156	0.174	0.933259399395939	A-A07	ELP4
5.15045226087279e-05	-0.00423663932415552	0.237	0.26	0.933880003941455	A-A07	CORO7
5.15139954003008e-05	-0.00865913860167655	0.364	0.396	0.934051764598255	A-A07	SARNP
5.17650178766959e-05	-0.0267918204389254	0.659	0.701	0.938603304140251	A-A07	IGF1R
5.17680613171499e-05	0.00765990553754747	0.117	0.131	0.938658487802562	A-A07	VPS33B
5.17820823165785e-05	-0.00683446196382637	0.395	0.426	0.938912716564202	A-A07	RNF26
5.18050179169827e-05	-0.0293719817686373	0.09	0.102	0.93932858487073	A-A07	ASPHD1
5.18745263233739e-05	-0.021918265250783	0.1	0.114	0.940588911295415	A-A07	EPG5
5.23604250955728e-05	-0.0287543536765984	0.155	0.172	0.949399227832926	A-A07	NUBPL
5.24327942526864e-05	0.0241891839146908	0.984	0.987	0.95071142538971	A-A07	CFL1
5.26825385735516e-05	0.123064692279263	0.558	0.57	0.955239789415637	A-A07	GEMIN6
5.28411491942209e-05	-0.0341477235393315	0.137	0.153	0.958115717189613	A-A07	ARHGAP10
5.34088296191049e-05	0.00500326915643923	0.209	0.23	0.968408898653611	A-A07	AFDN
5.35453244474317e-05	-0.00551042739345831	0.259	0.284	0.970883822880832	A-A07	ELP3
5.35506896141289e-05	-0.0110766510003035	0.129	0.144	0.970981104083384	A-A07	ZNF75A
5.35556739147523e-05	0.00608177660014775	0.181	0.201	0.971071479422289	A-A07	MNS1
5.37021357392615e-05	-0.0235695254332056	0.152	0.169	0.97372712522429	A-A07	TPST1
5.38470717719565e-05	-0.00150179622864099	0.284	0.309	0.976355105369115	A-A07	C15orf39
5.41768487086555e-05	-0.028543074549326	0.742	0.777	0.982334620785341	A-A07	ERCC1
5.42748350856564e-05	-0.0112689723199053	0.125	0.14	0.984111309773122	A-A07	FAM229B
5.428227241402e-05	-0.0155983565560437	0.336	0.364	0.98424616341101	A-A07	MYOF
5.44909818328189e-05	-0.0156990279557028	0.153	0.17	0.988030482592673	A-A07	RFTN1
5.45082646676193e-05	-0.0101639225523658	0.27	0.296	0.988343854953273	A-A07	MPST
5.45704074390283e-05	-0.00729392028200804	0.373	0.403	0.989470627684461	A-A07	ABCF3
5.46941064115535e-05	0.0287244355680993	0.172	0.191	0.991713537454288	A-A07	USF3
5.47079233114087e-05	0.00719883544306499	0.359	0.39	0.991964065482462	A-A07	NUMB
5.4846200452589e-05	-0.1843530613411	0.142	0.157	0.994471306606344	A-A07	CXCL1
5.49274783818704e-05	-0.0252832175286261	0.549	0.588	0.995945038020073	A-A07	BPNT1
5.53264687772426e-05	-0.0210222258253063	0.15	0.167	1	A-A07	ROPN1B
5.54897717820948e-05	-0.00658736818557881	0.213	0.233	1	A-A07	USP54
5.59406408122596e-05	-0.0342028303016843	0.508	0.543	1	A-A07	PTOV1
5.61948567696362e-05	-0.00794655675961153	0.331	0.361	1	A-A07	YDJC
5.62317546011575e-05	-0.0478981166602441	0.133	0.148	1	A-A07	EFCAB11
5.62666635156942e-05	-0.00765775214016501	0.46	0.497	1	A-A07	GGA2
5.64922389913432e-05	-0.00576776575702032	0.39	0.423	1	A-A07	HMG20A
5.67990004319846e-05	-0.00367662923925149	0.359	0.389	1	A-A07	ZFC3H1
5.68128639588912e-05	-0.0240090544606635	0.498	0.534	1	A-A07	HYAL2
5.68166357953726e-05	0.00163645404473733	0.116	0.131	1	A-A07	CRTC3
5.71679873251945e-05	-0.0325112172233999	0.868	0.89	1	A-A07	SCAMP3
5.74454653071851e-05	-0.0195914223723115	0.773	0.804	1	A-A07	PSMD13
5.76917573702025e-05	-0.0138327357813117	0.626	0.667	1	A-A07	PSMB6
5.78765023393214e-05	-0.0204546652234359	0.882	0.905	1	A-A07	MGST3
5.80247184362751e-05	0.0499024951985221	0.916	0.925	1	A-A07	RAB13
5.80695720167822e-05	-0.00371373826514365	0.331	0.361	1	A-A07	ASB8
5.8177045500923e-05	-0.0125238747027666	0.474	0.511	1	A-A07	CTCF
5.81894050813833e-05	-0.00479632303193411	0.195	0.215	1	A-A07	TCEAL1
5.82365805607969e-05	-0.0181423880981738	0.447	0.48	1	A-A07	CANT1
5.8260718207325e-05	0.0230986393280228	0.312	0.341	1	A-A07	AFAP1
5.82999619388982e-05	0.00852635828360482	0.29	0.318	1	A-A07	KBTBD4
5.84751797269814e-05	-0.0394522150047898	0.168	0.186	1	A-A07	IFFO1
5.86387619983619e-05	0.00132443191632756	0.468	0.507	1	A-A07	CERK
5.87504343657016e-05	-0.0231262135234127	0.131	0.147	1	A-A07	ZNF738
5.87537698758416e-05	-0.0141557529230608	0.559	0.599	1	A-A07	ARPC2
5.89577626630615e-05	-0.00930312609175565	0.39	0.421	1	A-A07	PATZ1
5.90208945320563e-05	-0.021929137942206	0.434	0.465	1	A-A07	CDC45
5.90448945811494e-05	-0.027166378995351	0.608	0.641	1	A-A07	PBK
5.9121815000291e-05	0.0251848539595834	0.109	0.123	1	A-A07	FAM219A
5.92022323549863e-05	-0.00687736149386242	0.299	0.326	1	A-A07	LYSMD3
5.92730247815895e-05	-0.0225113851861958	0.338	0.365	1	A-A07	CDC25A
5.93314111431993e-05	-0.0144890613653078	0.569	0.607	1	A-A07	GTF3C2
5.94157878807517e-05	-0.0115336777557269	0.169	0.188	1	A-A07	DHX35
5.97398907256833e-05	-0.00250298199579366	0.48	0.516	1	A-A07	SIVA1
5.97441566891699e-05	-0.0181669746991805	0.531	0.567	1	A-A07	GPR180
5.99189385771255e-05	-0.0223960080955791	0.314	0.341	1	A-A07	DPY19L4
5.99358604865519e-05	0.00338699064825965	0.38	0.411	1	A-A07	LLGL1
6.02322009197123e-05	-0.00578153248836144	0.172	0.19	1	A-A07	SUMF1
6.02920224369392e-05	-0.0254059610646493	0.159	0.176	1	A-A07	MARCHF9
6.03782321162167e-05	0.00582098188095115	0.148	0.165	1	A-A07	HBEGF
6.07060419969984e-05	-0.0123831543956718	0.368	0.397	1	A-A07	FDXR
6.07606283332736e-05	-0.00648952853124657	0.409	0.443	1	A-A07	CYBC1
6.09267580395906e-05	-0.015316713485847	0.248	0.271	1	A-A07	TRMT61B
6.1017478094942e-05	-0.0373059698402947	0.094	0.106	1	A-A07	ZNF212
6.10555843783735e-05	-0.00759518784277469	0.259	0.284	1	A-A07	ALKBH6
6.11718035329853e-05	-0.0773113499010907	0.091	0.103	1	A-A07	CCDC66
6.14670712222101e-05	-0.0288193577536748	0.317	0.343	1	A-A07	SLC35F1
6.15445792443005e-05	-0.0148991302379634	0.411	0.444	1	A-A07	HS2ST1
6.18915169072578e-05	-0.0104265960076679	0.098	0.111	1	A-A07	PLD6
6.22336832914112e-05	-0.00645479068022525	0.326	0.353	1	A-A07	FLCN
6.23287697284417e-05	-0.0258335387701067	0.095	0.108	1	A-A07	ZNF445
6.25531482459671e-05	-0.0463320308700212	0.089	0.101	1	A-A07	ZNF251
6.28971714834136e-05	-0.000614738268682746	0.281	0.308	1	A-A07	AP4B1
6.31527938543001e-05	-0.0199528138678162	0.139	0.155	1	A-A07	TMEM121
6.34087060379014e-05	0.00620701517460498	0.159	0.176	1	A-A07	CDC14A
6.3672464492393e-05	-0.0130059488915943	0.287	0.311	1	A-A07	STK17B
6.375379832846e-05	-0.00221561842534268	0.336	0.366	1	A-A07	IRF2
6.40604791589627e-05	-0.0173917767581395	0.129	0.144	1	A-A07	TBC1D22A
6.42123225758815e-05	0.0101125981186907	0.262	0.288	1	A-A07	SLC41A3
6.42437307573595e-05	-0.0188118557786771	0.595	0.634	1	A-A07	AKT2
6.42474543518508e-05	-0.0240994009212919	0.624	0.667	1	A-A07	GSDMD
6.48645667945128e-05	-0.0259008770140681	0.875	0.897	1	A-A07	TMX2
6.49937686379616e-05	-0.00237609142122519	0.288	0.314	1	A-A07	MCCC1
6.50348679399955e-05	0.0197439579282785	0.236	0.26	1	A-A07	COMMD10
6.50799704136188e-05	-0.0160226703869868	0.457	0.494	1	A-A07	SEL1L
6.51654020967062e-05	-0.000908306585832491	0.449	0.489	1	A-A07	AGPAT3
6.57056780711391e-05	-0.00101700088944345	0.279	0.305	1	A-A07	EML2
6.59059414731345e-05	0.00302430627839056	0.22	0.241	1	A-A07	PARP8
6.60801735485603e-05	0.00200180870046918	0.145	0.161	1	A-A07	SORL1
6.65172807856348e-05	0.00629637492645474	0.425	0.46	1	A-A07	UBE2H
6.69037913777052e-05	0.00746931558509778	0.206	0.227	1	A-A07	TASP1
6.75871625979549e-05	-0.0134524075112282	0.416	0.451	1	A-A07	CLASP2
6.77382995140067e-05	0.0139369161942868	0.16	0.177	1	A-A07	ARMCX1
6.80993073277754e-05	0.000928194285451323	0.37	0.401	1	A-A07	SAP30
6.82293039162579e-05	-0.0187073112831003	0.382	0.413	1	A-A07	UBAC1
6.83785606593724e-05	0.0118325510491111	0.192	0.212	1	A-A07	WWOX
6.86639227844976e-05	-0.0163842554314004	0.154	0.171	1	A-A07	TLN2
6.86800399042699e-05	-0.0195479096954796	0.176	0.194	1	A-A07	JADE1
6.87772636856205e-05	0.0539961889332747	0.812	0.83	1	A-A07	HNRNPAB
6.90216150402234e-05	-0.0251326711106529	0.499	0.534	1	A-A07	CLPB
6.9039111642247e-05	-0.0334729075732234	0.105	0.119	1	A-A07	DLGAP1
6.90716833116809e-05	-0.0636824278179861	0.236	0.256	1	A-A07	MRGPRX3
6.92241022215337e-05	0.00237028532429218	0.156	0.173	1	A-A07	EIF2AK3
6.92756089693989e-05	-0.0178827516154094	0.186	0.204	1	A-A07	THAP1
6.95484667361022e-05	-0.0176155202869744	0.246	0.268	1	A-A07	FLT1
6.98179536424989e-05	-0.00130060390529463	0.325	0.354	1	A-A07	OGFOD3
6.99392730643354e-05	-0.0049734264237784	0.294	0.319	1	A-A07	AMMECR1L
7.02474715970203e-05	0.0185241692340579	0.19	0.21	1	A-A07	VPS18
7.06830237956608e-05	0.0551603820209301	0.853	0.869	1	A-A07	GRSF1
7.07959611618924e-05	-0.0241397659212722	0.31	0.337	1	A-A07	DCAF1
7.12479876248772e-05	-0.0451549559032798	0.206	0.226	1	A-A07	EVC
7.13363335184532e-05	-0.00577302543876929	0.439	0.473	1	A-A07	MCC
7.14116681601797e-05	0.0155305692386484	0.318	0.347	1	A-A07	WDR35
7.15938118822333e-05	0.0025191999085411	0.372	0.405	1	A-A07	CREM
7.15956871193445e-05	-0.0747199616886105	0.116	0.129	1	A-A07	KDM6B
7.18337729503047e-05	0.00374358219513971	0.382	0.414	1	A-A07	P4HA1
7.18476594621657e-05	-0.0122695272303544	0.465	0.498	1	A-A07	ECT2
7.19122770295917e-05	-0.00919696853683732	0.555	0.594	1	A-A07	IFT25
7.21165521345277e-05	-0.025052729986168	0.626	0.665	1	A-A07	CISD2
7.21470157502345e-05	-0.00903807800591755	0.511	0.551	1	A-A07	ARGLU1
7.21850428524444e-05	-0.0214848031117542	0.418	0.451	1	A-A07	INTS15
7.24350957978282e-05	-0.0253909076554655	0.587	0.627	1	A-A07	INTS11
7.25214724832406e-05	-0.00178778334302554	0.217	0.24	1	A-A07	BRWD1
7.28929145430387e-05	0.00622269946292386	0.308	0.336	1	A-A07	EGLN2
7.29528418234e-05	3.2465629215328e-05	0.331	0.361	1	A-A07	ADORA2B
7.30686660470796e-05	0.00326188088549584	0.247	0.27	1	A-A07	TMEM222
7.32832745426754e-05	-0.0217891587703489	0.166	0.184	1	A-A07	ITSN1
7.33328283466362e-05	-0.0187984952255289	0.126	0.141	1	A-A07	WDCP
7.34728981576269e-05	-0.0134074243535111	0.502	0.542	1	A-A07	RHOT2
7.35641307180684e-05	0.0274872948727758	0.126	0.142	1	A-A07	FANCM
7.36769055906041e-05	-0.0241591163365058	0.896	0.919	1	A-A07	TRIR
7.4346400471577e-05	-0.00712263631378818	0.391	0.424	1	A-A07	GPR107
7.43477761530705e-05	0.00209910355863246	0.423	0.459	1	A-A07	TSEN15
7.45935100237263e-05	0.00804464923054105	0.261	0.285	1	A-A07	CFLAR
7.47547603253239e-05	-0.0203295099022393	0.313	0.338	1	A-A07	TROAP
7.49443972165121e-05	-0.0207460723904935	0.187	0.206	1	A-A07	DYRK3
7.54604673939445e-05	0.00578822464636142	0.236	0.259	1	A-A07	PHF21A
7.54984559416946e-05	-0.0398214787104387	0.112	0.126	1	A-A07	PTPN18
7.55476113287527e-05	-0.0156247957640671	0.443	0.477	1	A-A07	UGT8
7.59045076121139e-05	-0.042698887285415	0.198	0.217	1	A-A07	RBFA
7.60640862278879e-05	-0.00185125153303778	0.14	0.157	1	A-A07	UBAP1
7.60676759696869e-05	0.0141108937123153	0.133	0.149	1	A-A07	ZNF292
7.62754870206023e-05	-0.00215790202553712	0.249	0.272	1	A-A07	FAHD2A
7.64021691409282e-05	-0.0323189784204918	0.836	0.867	1	A-A07	TRAP1
7.68077829127121e-05	0.00122533841148343	0.497	0.538	1	A-A07	XPO4
7.6843917495748e-05	0.000401742018393048	0.208	0.227	1	A-A07	NUMBL
7.7058095087489e-05	0.00475669086495056	0.295	0.321	1	A-A07	B4GALT7
7.74629714156461e-05	-0.0274911528763144	0.736	0.773	1	A-A07	SLC39A7
7.75219523912291e-05	-0.00883198625073445	0.173	0.191	1	A-A07	GALC
7.75385015137662e-05	0.000510699144831039	0.384	0.417	1	A-A07	IRF2BP1
7.77261611201208e-05	-0.0206545897224073	0.475	0.509	1	A-A07	SLC39A9
7.77348497291264e-05	-0.0201712049253082	0.159	0.176	1	A-A07	GPR89B
7.78447252295876e-05	-0.0244469044591005	0.612	0.647	1	A-A07	TAX1BP3
7.79968188301723e-05	-0.0115606786752263	0.3	0.327	1	A-A07	TMCO3
7.81468437949394e-05	-0.00668811480036485	0.438	0.474	1	A-A07	MID1IP1
7.89426361083415e-05	-0.0416878241935796	0.096	0.109	1	A-A07	LRIG3
7.91204521049368e-05	0.00938925503906041	0.24	0.263	1	A-A07	VPS50
7.92496085155303e-05	-0.0241044380860678	0.108	0.121	1	A-A07	LPAR1
7.94982970631973e-05	-0.00242536427056539	0.146	0.163	1	A-A07	IGFBP4
7.95278262106123e-05	0.00265922053405165	0.27	0.294	1	A-A07	SPTLC2
7.95735895645618e-05	-0.0104083062726189	0.328	0.355	1	A-A07	ABI1
7.96272940046635e-05	0.00789698364590397	0.094	0.107	1	A-A07	SPIN4
7.96318776560315e-05	-0.0127361734650238	0.296	0.321	1	A-A07	NLE1
7.97861030087271e-05	0.00602550047303141	0.282	0.307	1	A-A07	RNF38
8.03006643714839e-05	-0.0113958210741204	0.54	0.583	1	A-A07	FAF2
8.06921099994926e-05	-0.0303884142196542	0.844	0.872	1	A-A07	EFTUD2
8.10781234994698e-05	-0.00574123100753063	0.551	0.591	1	A-A07	RNF11
8.11270597138573e-05	0.00515429561422581	0.43	0.463	1	A-A07	NELFA
8.12414082323597e-05	-0.0180761707002197	0.21	0.23	1	A-A07	SEMA5A
8.16536916476136e-05	-0.0572837490579112	0.094	0.106	1	A-A07	FBXO6
8.22624981569063e-05	-0.019063777198204	0.669	0.714	1	A-A07	SZRD1
8.2338537096888e-05	0.012045287361468	0.254	0.277	1	A-A07	SLC2A3
8.23524220563642e-05	0.00345127530104494	0.249	0.273	1	A-A07	MSRB2
8.25258170434023e-05	0.011528107627514	0.2	0.22	1	A-A07	MIIP
8.25309406445017e-05	0.00658575756152924	0.343	0.373	1	A-A07	FZD4
8.28297929237229e-05	-0.0728893337795222	0.09	0.102	1	A-A07	C1R
8.28308545258999e-05	0.0247956683055481	0.238	0.261	1	A-A07	NFKB2
8.28356609953156e-05	-0.0343238323136816	0.11	0.124	1	A-A07	TSPYL2
8.29539265975882e-05	-0.00944128397049915	0.615	0.659	1	A-A07	PPP2R2A
8.29979409445769e-05	0.0128775104472574	0.132	0.147	1	A-A07	H2BC21
8.3435288338539e-05	0.0161402536017277	0.179	0.198	1	A-A07	CYP7B1
8.35859837455482e-05	0.00962302608956978	0.201	0.222	1	A-A07	UBN1
8.38073953081366e-05	-0.00513123231482732	0.418	0.451	1	A-A07	MPHOSPH9
8.39669351215319e-05	0.0793474503373716	0.709	0.728	1	A-A07	MAP2K1
8.43819675985366e-05	-0.0208642772717169	0.368	0.398	1	A-A07	ZCCHC3
8.45762124045153e-05	-0.0293446305525884	0.183	0.201	1	A-A07	DCAF10
8.46489189735249e-05	-0.024634006454697	0.175	0.193	1	A-A07	STEAP1
8.48180887577986e-05	-0.00840914824629446	0.367	0.398	1	A-A07	N4BP1
8.49916655034197e-05	-0.0109569017002049	0.195	0.214	1	A-A07	NT5E
8.56816029416843e-05	-0.00846898105460636	0.395	0.427	1	A-A07	LRP12
8.57345884295683e-05	-0.00269424844426158	0.137	0.153	1	A-A07	SMIM14
8.57851282557293e-05	-0.012755554572448	0.203	0.222	1	A-A07	ODF2
8.58902076162671e-05	0.00543282486080621	0.36	0.391	1	A-A07	SETDB2
8.62895097618742e-05	-0.000216693672496548	0.329	0.358	1	A-A07	PGAP6
8.64418760859975e-05	-0.0246450398749953	0.431	0.462	1	A-A07	KNL1
8.64905622400494e-05	-0.0094458076679147	0.143	0.159	1	A-A07	LMBR1L
8.65610941576221e-05	0.0059680101458226	0.244	0.267	1	A-A07	TTC14
8.69971119657942e-05	-0.0284846369359477	0.159	0.176	1	A-A07	PKNOX1
8.70714216659018e-05	-0.0192895071295216	0.133	0.148	1	A-A07	CRADD
8.73697342161663e-05	0.0060628927103652	0.28	0.306	1	A-A07	HSD17B11
8.77354108591383e-05	0.00393730175920975	0.414	0.45	1	A-A07	ACD
8.77676854030403e-05	-0.00574250997963066	0.123	0.138	1	A-A07	MAST3
8.8160389649378e-05	0.0182661356678557	0.16	0.177	1	A-A07	SGMS1
8.84676065432885e-05	-0.0266342581147101	0.118	0.132	1	A-A07	CENPC
8.86002817573376e-05	-0.0146687293185653	0.48	0.513	1	A-A07	TRIM25
8.87487198955814e-05	0.0139082055885167	0.151	0.168	1	A-A07	PPP1R3D
8.87813262195848e-05	-0.0020923894360354	0.346	0.374	1	A-A07	SHARPIN
8.89993921704633e-05	-0.032099590116152	0.093	0.105	1	A-A07	CABYR
8.91920369637777e-05	-0.00145147919720312	0.13	0.145	1	A-A07	C12orf76
8.96379911232977e-05	-0.0159989584059317	0.147	0.163	1	A-A07	H2AJ
8.98320264935034e-05	-0.0177642695145976	0.223	0.244	1	A-A07	B3GLCT
9.01461947759497e-05	-0.0297190317549991	0.248	0.27	1	A-A07	ACSS1
9.03823656058358e-05	0.00606196998804442	0.214	0.235	1	A-A07	PIP4P1
9.03890063495352e-05	-0.0108832042855456	0.574	0.613	1	A-A07	BICD1
9.04125832909736e-05	-0.0228988154729013	0.109	0.123	1	A-A07	ZFP1
9.05614943003124e-05	-0.00800190425873054	0.432	0.466	1	A-A07	CEP70
9.05889850847846e-05	-0.00829681536906274	0.414	0.45	1	A-A07	LTBP3
9.07508059819937e-05	-0.027470373378496	0.748	0.785	1	A-A07	OTUB1
9.10204193695564e-05	-0.0243561249801096	0.234	0.256	1	A-A07	KLF15
9.12933781204037e-05	-0.0325590426175038	0.212	0.231	1	A-A07	ANGEL2
9.1383158793752e-05	-0.0224404445212283	0.632	0.668	1	A-A07	PCID2
9.1841046986475e-05	0.015926075147934	0.155	0.171	1	A-A07	ZFYVE26
9.18480223228053e-05	-0.0199015866137442	0.853	0.882	1	A-A07	LRPAP1
9.20918838112797e-05	-0.0256250148158192	0.771	0.803	1	A-A07	SCD
9.21085817063783e-05	0.003962205653678	0.318	0.346	1	A-A07	RCAN3
9.21974876561239e-05	-0.0120610545652404	0.134	0.149	1	A-A07	ZNF195
9.26640070417695e-05	-0.00514549891361837	0.192	0.211	1	A-A07	SNTA1
9.26790182569605e-05	0.0059005385480515	0.142	0.157	1	A-A07	PLPP4
9.28042502959675e-05	-0.0245762594821079	0.472	0.506	1	A-A07	JUNB
9.2917021876439e-05	-0.00323214829395119	0.429	0.464	1	A-A07	KIF16B
9.30969397075171e-05	0.00405188015956914	0.318	0.345	1	A-A07	TUBG2
9.31280799815346e-05	0.0126034268182331	0.216	0.238	1	A-A07	RBMS3
9.32578648697201e-05	-0.00570963853636308	0.448	0.485	1	A-A07	MARK2
9.33674882955218e-05	-0.0117537895227282	0.275	0.299	1	A-A07	PAG1
9.3434359341307e-05	-0.0149952779547378	0.145	0.161	1	A-A07	DDX10
9.3485002204824e-05	-0.00142290745913354	0.325	0.353	1	A-A07	ALS2
9.37060737087313e-05	0.00213826015833707	0.268	0.293	1	A-A07	SLC35E3
9.38371332762866e-05	-0.0269358264546775	0.131	0.146	1	A-A07	HACL1
9.40844460250785e-05	-0.01044788073398	0.429	0.458	1	A-A07	ID3
9.40868269568153e-05	-0.0664062729059109	0.108	0.121	1	A-A07	IRF1
9.44898243444874e-05	0.000192249924792609	0.137	0.153	1	A-A07	ELMO1
9.45330167179882e-05	0.0679171380651318	0.823	0.837	1	A-A07	HDLBP
9.46896808769116e-05	0.0394852186873054	0.865	0.88	1	A-A07	C1orf43
9.47255357634328e-05	0.00118243798826501	0.257	0.281	1	A-A07	MAP2K4
9.49371275581535e-05	-0.0101001372976006	0.356	0.386	1	A-A07	NDUFAF7
9.49444575690122e-05	-0.0165369526314638	0.584	0.624	1	A-A07	SERP1
9.49785371902841e-05	-0.0108689629748038	0.102	0.115	1	A-A07	APBB2
9.50936748917005e-05	-0.0183002486163813	0.508	0.542	1	A-A07	SPSB1
9.51945978600742e-05	0.0101066113500246	0.272	0.296	1	A-A07	PPA1
9.52897439110713e-05	-0.022695779067024	0.658	0.7	1	A-A07	PSMD8
9.556325164992e-05	-0.0211986658480596	0.367	0.396	1	A-A07	SEC22C
9.60307020466934e-05	-0.0338105909529425	0.767	0.796	1	A-A07	FOSL1
9.60548164069527e-05	-0.00454695476858125	0.181	0.199	1	A-A07	RELT
9.62091154304543e-05	0.0148130866545233	0.303	0.33	1	A-A07	UBR3
9.64505875852453e-05	-0.0112403163426733	0.113	0.127	1	A-A07	KATNBL1
9.64990040699823e-05	-0.0231481502315649	0.781	0.817	1	A-A07	TRMT112
9.66362933573752e-05	0.00541762184332306	0.294	0.322	1	A-A07	COQ8A
9.68728895939226e-05	-0.00263258784723941	0.312	0.338	1	A-A07	GPATCH8
9.71745653298626e-05	-0.00638260375698152	0.386	0.417	1	A-A07	C6orf120
9.73801768243135e-05	-0.0161268451279997	0.647	0.688	1	A-A07	PARN
9.74199825828588e-05	0.0105844740043472	0.416	0.451	1	A-A07	APPBP2
9.77004828272256e-05	-0.011927310116298	0.294	0.319	1	A-A07	SPAG16
9.84331277958438e-05	0.0182914334046556	0.199	0.218	1	A-A07	ZNF526
9.84952906546634e-05	-0.029387689062083	0.232	0.253	1	A-A07	TRIM63
9.90547539302674e-05	-0.0446230398499186	0.102	0.115	1	A-A07	SYNJ1
9.93273604259471e-05	-0.00929744795597331	0.286	0.311	1	A-A07	GOLPH3L
9.94027586170125e-05	-0.018953267111935	0.116	0.13	1	A-A07	RTKN2
9.95278161146572e-05	-0.00978859085490857	0.557	0.598	1	A-A07	MSTO1
9.96555866400171e-05	-0.0233597499421722	0.399	0.424	1	A-A07	CDCA8
9.97597389554386e-05	0.0171210186844749	0.35	0.378	1	A-A07	ANAPC4
9.99134110784131e-05	-0.0410979840348538	0.104	0.117	1	A-A07	SLX4
0.000100214269623205	-0.0286273346799842	0.712	0.746	1	A-A07	TRIM27
0.000100219539192511	-0.0265855092765478	0.691	0.729	1	A-A07	EPHA3
0.000100328768098356	-0.0163994903687918	0.196	0.216	1	A-A07	METRNL
0.000100329387596498	0.0152209364363802	0.194	0.213	1	A-A07	RAD17
0.00010042954805638	-0.00671087355931566	0.367	0.397	1	A-A07	SUV39H1
0.00010072942694119	-0.0259161973447335	0.353	0.38	1	A-A07	ACTR8
0.000100868071899295	0.00416391891073886	0.394	0.424	1	A-A07	C6orf89
0.000101102028221276	-0.0150214107259219	0.325	0.351	1	A-A07	CERS6
0.000101102030741271	-0.0202938412841062	0.623	0.663	1	A-A07	OXCT1
0.000101240742297891	-0.0326709514466585	0.855	0.878	1	A-A07	FLNA
0.000101258356966366	0.0126311756522495	0.205	0.225	1	A-A07	MYNN
0.000101347679183616	-6.61231523753081e-05	0.31	0.335	1	A-A07	KIF14
0.000101584986333574	-0.0111833519040953	0.349	0.377	1	A-A07	STIL
0.000101748736321255	0.0509080780028717	0.888	0.9	1	A-A07	EID1
0.000101999268013001	0.0159167929692206	0.294	0.321	1	A-A07	VPS13D
0.000102340512999679	-0.031785511535551	0.15	0.165	1	A-A07	TF
0.000102618732382238	-0.00249173160591498	0.097	0.11	1	A-A07	KYAT3
0.000102680524588784	-0.0263117803289723	0.664	0.703	1	A-A07	AP2A1
0.000102752502131287	-0.00473509670169248	0.358	0.388	1	A-A07	PIP4K2A
0.000103101615019311	0.00711856513538622	0.358	0.388	1	A-A07	NHEJ1
0.000103209007773812	-0.0277027485991534	0.125	0.14	1	A-A07	NUDT8
0.000103279605032396	0.018826337335204	0.177	0.195	1	A-A07	UPF3B
0.000103610806624148	-0.000471922142011638	0.399	0.431	1	A-A07	LASP1
0.000103802647374471	-0.00984749478697117	0.4	0.432	1	A-A07	ARNT2
0.000103993080223369	-0.015432506254509	0.466	0.499	1	A-A07	ORAI1
0.000104120213656915	-0.0410953183592606	0.088	0.1	1	A-A07	TMEM238
0.000104593193430154	-0.0123298541944703	0.699	0.735	1	A-A07	COL19A1
0.00010478507689178	-0.00930031118702168	0.611	0.653	1	A-A07	LAMA4
0.000104971364289635	-0.0236304065260712	0.504	0.533	1	A-A07	AURKB
0.000105038629761834	0.00480890326721739	0.226	0.247	1	A-A07	SLF1
0.000105069249443355	0.0593665874924159	0.83	0.846	1	A-A07	KAT2B
0.000105071279414207	-0.0198537490411935	0.624	0.662	1	A-A07	SMAD5
0.000105304877578386	-0.0191800786653105	0.331	0.359	1	A-A07	MAP3K1
0.000105443407054757	-0.00101278140620642	0.243	0.265	1	A-A07	SDHA
0.00010572461043235	-0.0172745567921442	0.759	0.793	1	A-A07	TOMM6
0.000106048287797667	0.0224521941486993	0.281	0.308	1	A-A07	C2CD5
0.000106078771979844	0.0105513946137437	0.271	0.295	1	A-A07	ZNF480
0.000106241182036186	-0.00194751514053637	0.344	0.373	1	A-A07	DLAT
0.000106481649144679	-0.0291453744622712	0.597	0.634	1	A-A07	CIITA
0.000106813665011888	-0.00158775452725268	0.312	0.341	1	A-A07	PCIF1
0.00010702796854175	-0.0118686516948037	0.364	0.394	1	A-A07	SIN3B
0.000107112213873906	-0.0156806358713711	0.686	0.726	1	A-A07	DDX54
0.000107248455962368	0.0242903605322248	0.304	0.332	1	A-A07	ZNF263
0.000107265051470483	-0.0291839543435328	0.131	0.146	1	A-A07	ZNF426
0.000107280593266217	-0.0244639830986704	0.114	0.127	1	A-A07	USP20
0.000107298822860617	0.00720210828686274	0.183	0.201	1	A-A07	SECISBP2
0.000107339134450476	0.0144599708310869	0.353	0.384	1	A-A07	HEG1
0.00010744541884427	-0.01358566239982	0.449	0.484	1	A-A07	NUDCD3
0.000107987673808325	-0.0138996171386838	0.343	0.371	1	A-A07	CEP78
0.000108281581972344	-0.0572396989124702	0.096	0.108	1	A-A07	FAM83H
0.000109196601283007	-0.0133985307453313	0.152	0.167	1	A-A07	IFT27
0.000109396769826854	0.0189104335112742	0.293	0.32	1	A-A07	SLC10A3
0.000109524787285447	-0.00385803637860338	0.162	0.179	1	A-A07	GOLGA7B
0.000109586433885667	-0.0155842743823388	0.575	0.613	1	A-A07	LSM1
0.000109710055333592	-0.0379121158647853	0.186	0.203	1	A-A07	LIF
0.000109816434116235	-0.00148551426862231	0.3	0.326	1	A-A07	AKIP1
0.000109904863633668	-0.0129202457957505	0.201	0.22	1	A-A07	TIAM1
0.000110059147669864	-0.0216439192952838	0.669	0.71	1	A-A07	EXOSC10
0.000110354984429837	0.0181327733205993	0.303	0.33	1	A-A07	DBN1
0.000110430924722927	0.00523965324361775	0.309	0.336	1	A-A07	YIPF2
0.000110717866586199	-0.0162471670022497	0.103	0.116	1	A-A07	HDHD3
0.000111405201895278	0.00541533914726378	0.242	0.265	1	A-A07	ACSF3
0.000111490297499368	-0.00156086152622126	0.291	0.316	1	A-A07	SP110
0.000112003726859685	-0.0117602409438529	0.775	0.813	1	A-A07	NIBAN2
0.000112443002546151	-0.00198906060273141	0.425	0.459	1	A-A07	FZD6
0.000112825247574098	-0.0195112388726057	0.456	0.491	1	A-A07	NLK
0.000112933998371317	-0.0166057865164824	0.17	0.187	1	A-A07	RAD51D
0.0001131217355318	-0.0386919048248937	0.107	0.12	1	A-A07	IRS1
0.000113666288677121	-0.00119871260941595	0.193	0.213	1	A-A07	TAF1
0.000114215959049584	-0.0418644215346058	0.138	0.153	1	A-A07	PCDHB6
0.000114995403908518	-0.0546385053336373	0.102	0.115	1	A-A07	PEX12
0.000115271641749986	-0.019253208758984	0.527	0.565	1	A-A07	PELP1
0.000115312644858037	-0.0218319394017183	0.149	0.165	1	A-A07	CXXC5
0.000115864825016055	0.00140091885614013	0.182	0.201	1	A-A07	CBLB
0.000115984392189125	-0.0027955357457583	0.296	0.322	1	A-A07	SSNA1
0.000116000056362879	0.0546813604650846	0.828	0.846	1	A-A07	CDC42SE1
0.000116110332428136	0.00420670411245583	0.366	0.397	1	A-A07	POLR3D
0.000116376288131715	-0.0192957746170887	0.511	0.547	1	A-A07	SLC50A1
0.000116972994851846	-0.0104935290976443	0.381	0.412	1	A-A07	RPAP1
0.000116975869341179	0.0012891171512206	0.262	0.286	1	A-A07	VPS13B
0.000117235342598957	0.00249935889416514	0.4	0.433	1	A-A07	PRKAR2B
0.000117468244055234	-0.0192124077063507	0.228	0.249	1	A-A07	SYNE3
0.000117995461833791	-0.0115167654536292	0.517	0.556	1	A-A07	CYBRD1
0.000118184353596963	-0.012024781107389	0.28	0.305	1	A-A07	UMAD1
0.000118329140569685	-0.0160475075208129	0.133	0.148	1	A-A07	ARSA
0.000118625763153019	-0.0161553293077779	0.658	0.7	1	A-A07	GDI1
0.00011864322509327	-0.0139212838623002	0.373	0.404	1	A-A07	DHDDS
0.000119321735841242	0.0113672488356911	0.15	0.167	1	A-A07	INPP5A
0.000119810820877448	-0.0177939162813612	0.158	0.174	1	A-A07	ATP10B
0.000119832784621162	0.0259661973079455	0.264	0.289	1	A-A07	FBXW11
0.000119953448746888	0.00448253524681663	0.346	0.375	1	A-A07	ZBTB8OS
0.000120615806113251	-0.0250497574540755	0.431	0.462	1	A-A07	GPAT3
0.00012074716166338	-0.00280462044693075	0.23	0.252	1	A-A07	COA8
0.000121093589532204	-0.00565016104725291	0.58	0.622	1	A-A07	BANF1
0.000121222081176291	-0.00852642764868455	0.41	0.44	1	A-A07	CD68
0.000121319488982037	0.0800488292305457	0.723	0.737	1	A-A07	WDR82
0.000121326185225694	0.000775722858965322	0.205	0.225	1	A-A07	TANGO6
0.00012149642540871	-0.0038271716112171	0.459	0.495	1	A-A07	RBM22
0.000121677943494654	-0.0378871505561535	0.293	0.314	1	A-A07	ACAN
0.000122018602008306	-0.0137303509034969	0.206	0.225	1	A-A07	SIAE
0.000122062985801754	-0.00331343142499929	0.428	0.461	1	A-A07	FLOT2
0.000122237488218647	-0.00616949863050079	0.451	0.486	1	A-A07	PPP2R5E
0.000122407514101365	0.0206811904606963	0.207	0.228	1	A-A07	ZNF557
0.000122520927933939	-0.0647390503424861	0.091	0.103	1	A-A07	H3C8
0.000122556245760135	-0.0167961429170078	0.116	0.129	1	A-A07	ZNF397
0.000122724437042318	0.0109893919003812	0.274	0.3	1	A-A07	MTMR1
0.000123281154281567	0.0105082706086794	0.18	0.198	1	A-A07	GATB
0.000124244050839459	-0.00419018487491593	0.527	0.567	1	A-A07	TXNDC12
0.000124347346070924	0.0151231058251562	0.302	0.329	1	A-A07	ST7
0.000124735434872608	-3.86392500923982e-05	0.222	0.243	1	A-A07	GMEB2
0.000125497241208278	-0.00504446039393774	0.401	0.433	1	A-A07	HEATR3
0.000125604440652146	0.0115840305422945	0.29	0.316	1	A-A07	GPATCH11
0.00012642372185787	0.000963594732736481	0.481	0.519	1	A-A07	SGCB
0.000126435297383826	0.00730539186490065	0.252	0.276	1	A-A07	ALX1
0.000127295717041908	-0.0266439750830691	0.238	0.259	1	A-A07	BRPF3
0.00012734440039587	-0.062273410369869	0.11	0.123	1	A-A07	IKBKE
0.000127520637063877	-0.0126788299115702	0.469	0.503	1	A-A07	IER2
0.00012857525716428	0.0642639951576434	0.81	0.83	1	A-A07	ITGB8
0.000128746354115026	0.00112972312874682	0.155	0.172	1	A-A07	ZNF680
0.000128829185390671	0.0109919867617015	0.323	0.351	1	A-A07	PAQR8
0.000128918924240129	-0.0129565062919936	0.144	0.16	1	A-A07	TBC1D22B
0.000129104328237559	-0.0198989506888645	0.826	0.86	1	A-A07	SLC38A2
0.000129499178035953	0.0114136463603306	0.329	0.358	1	A-A07	WIPF2
0.000129716475673444	-0.011778333482783	0.174	0.191	1	A-A07	LZTFL1
0.000130853521300923	-0.0271618362743406	0.415	0.448	1	A-A07	SF1
0.000131131949788378	0.00704548056215593	0.305	0.331	1	A-A07	PKNOX2
0.000131448149015209	-0.0359724737675595	0.122	0.136	1	A-A07	AAMDC
0.00013153479086413	-0.0204567589038058	0.148	0.164	1	A-A07	STARD4
0.000132263677125375	-0.00336190823269833	0.098	0.11	1	A-A07	B9D2
0.000132769293687288	-0.0102396982045615	0.35	0.377	1	A-A07	UEVLD
0.000133493564306213	-0.025385912145822	0.113	0.126	1	A-A07	PGBD1
0.000133721436371749	0.0159469965985095	0.265	0.289	1	A-A07	ATXN7
0.00013400987838339	-0.00866275084377593	0.408	0.44	1	A-A07	DYRK1A
0.000134271211367997	0.00923166215693327	0.251	0.274	1	A-A07	BBLN
0.000134451542234175	0.0238245803497334	0.088	0.1	1	A-A07	ATP10D
0.000134836753166433	0.0082419333924223	0.325	0.353	1	A-A07	TSR2
0.000134912243458637	0.0147254041244345	0.321	0.351	1	A-A07	HECTD1
0.000135289387742199	-0.00887872829070338	0.454	0.491	1	A-A07	EIF2D
0.000135789642606734	-0.00922290821807326	0.242	0.264	1	A-A07	ZSWIM1
0.000136034328578439	0.0107940543668985	0.367	0.399	1	A-A07	NUBP2
0.000136049490499341	-0.0662673549294648	0.119	0.132	1	A-A07	HOXC13
0.000136070057723419	-0.00611861191736418	0.234	0.256	1	A-A07	USP25
0.000136088441632917	-0.00617224011830066	0.505	0.544	1	A-A07	PATL1
0.000136105049723478	0.00286471618840389	0.302	0.328	1	A-A07	ZBTB33
0.000136184666154171	-0.00579377343569221	0.359	0.387	1	A-A07	RBL1
0.000136539792458863	-0.00157606364648544	0.367	0.396	1	A-A07	TEX10
0.000137205274435243	-0.0131427373163778	0.371	0.4	1	A-A07	ANKRD50
0.000137214346699496	-0.0235727193269777	0.103	0.116	1	A-A07	ZNF786
0.00013795993837179	-0.00059185495400671	0.208	0.228	1	A-A07	SHPK
0.000138176877797384	-0.0109945655237464	0.188	0.205	1	A-A07	LMO7
0.000138295862690919	-0.0233352997334628	0.217	0.237	1	A-A07	ADCK2
0.000138497310793675	0.00797572657620316	0.31	0.338	1	A-A07	CFAP20DC
0.00013887606158654	-0.0186542315842937	0.14	0.155	1	A-A07	MTBP
0.000139078105850281	-0.00813544450214221	0.363	0.393	1	A-A07	TAF11
0.000139327559839799	-0.0162612362535581	0.14	0.156	1	A-A07	ASB7
0.000139836606555689	-0.0202571455888459	0.639	0.678	1	A-A07	CHSY1
0.000140365964171813	-0.0242680382641312	0.729	0.767	1	A-A07	SLC25A13
0.000140436722606614	0.0136627560723833	0.296	0.322	1	A-A07	AGRN
0.000140459000019685	-0.000516352314571922	0.121	0.135	1	A-A07	ZNF70
0.000141056709445043	0.00196370475758623	0.283	0.308	1	A-A07	MAP7D3
0.000141456841921297	-0.0134571447016503	0.228	0.249	1	A-A07	MTF1
0.000141499810102289	-0.00554211524265158	0.222	0.243	1	A-A07	CRAMP1
0.000142172196549424	-0.0247687761050237	0.867	0.89	1	A-A07	FIS1
0.000142220585414262	-0.00733356439226429	0.308	0.335	1	A-A07	STX5
0.000142250507980145	-0.0280298492186677	0.209	0.227	1	A-A07	ZCCHC7
0.000142337382721927	0.0627447041140974	0.796	0.814	1	A-A07	GPATCH4
0.000142372080474065	-0.0381083573240015	0.17	0.187	1	A-A07	PECR
0.000142560370582813	-0.0083298220275414	0.209	0.23	1	A-A07	NINJ1
0.000143157441864814	0.068137110578286	0.743	0.761	1	A-A07	EDEM1
0.000143565191986156	0.00342876193336528	0.123	0.137	1	A-A07	MFSD6
0.000143943281269893	0.013374448757145	0.272	0.297	1	A-A07	AKAP13
0.000144688694316793	-0.0206094213606693	0.137	0.152	1	A-A07	SMAGP
0.000144725355612878	-0.00635229075231769	0.241	0.262	1	A-A07	KLHL36
0.00014481373914389	0.00584718752022062	0.235	0.257	1	A-A07	JAZF1
0.000144962219105166	-0.0157021772994352	0.342	0.37	1	A-A07	MACIR
0.000144968285916323	0.00864053977732127	0.126	0.14	1	A-A07	DGKA
0.000145122628764119	-0.0118826132254548	0.165	0.182	1	A-A07	ERBB2
0.000145180861758978	-0.00927627349551274	0.189	0.208	1	A-A07	DCAF5
0.000145297486170906	0.0192344603302363	0.216	0.237	1	A-A07	CBFA2T2
0.000145408281339582	-0.00172562235562879	0.275	0.299	1	A-A07	BAZ1A
0.00014561560830917	-0.0147573167444139	0.496	0.532	1	A-A07	SBNO2
0.000145911815160689	0.0189756748098757	0.328	0.356	1	A-A07	SLC35G1
0.000146959094710708	0.0262897594840017	0.227	0.249	1	A-A07	MCPH1
0.000146966304503685	-0.0104279589920719	0.614	0.653	1	A-A07	EGLN1
0.000148266524112768	-0.0130575168483353	0.351	0.379	1	A-A07	TRIM24
0.000148366616884042	-0.0163119752447414	0.17	0.187	1	A-A07	DTD2
0.000148833714509342	-0.0144795608685775	0.179	0.197	1	A-A07	BVES
0.000148932864716811	-0.00560582103851359	0.32	0.346	1	A-A07	MXRA7
0.000149037714241059	-0.0182786093106358	0.38	0.41	1	A-A07	PCSK6
0.000149286436339598	0.0312588213222862	0.266	0.291	1	A-A07	CEP164
0.000149366357876951	-0.02206795854369	0.678	0.712	1	A-A07	GNPTAB
0.000150553141781559	0.0036474590168476	0.205	0.225	1	A-A07	RNF150
0.00015072880969282	0.0144595779303931	0.23	0.252	1	A-A07	GORAB
0.000150743199757935	-0.0124480281981166	0.349	0.376	1	A-A07	XYLT2
0.000153015227375931	-0.0015987535337465	0.278	0.302	1	A-A07	KATNAL1
0.000153092311640157	0.00440111713534908	0.251	0.273	1	A-A07	INTS2
0.000154572299704051	0.00145266691873713	0.175	0.193	1	A-A07	FAM120B
0.000155339605626442	0.00190717976815424	0.212	0.232	1	A-A07	COPS4
0.000155749464467702	0.0104389351209184	0.25	0.273	1	A-A07	PWWP3A
0.000155856741525511	0.00614033368652089	0.268	0.291	1	A-A07	SV2A
0.000156476809164214	-0.0263974672242417	0.095	0.107	1	A-A07	FHOD3
0.000156541019619309	0.0270481046865167	0.2	0.22	1	A-A07	ZC3H8
0.000157010916159127	-0.0306975540476371	0.103	0.116	1	A-A07	H6PD
0.00015714823259208	0.14536703831638	0.485	0.493	1	A-A07	SET
0.000157789441708277	0.0134381952992766	0.379	0.411	1	A-A07	XPC
0.000158075688846124	-0.0184803913410646	0.541	0.579	1	A-A07	MDFIC
0.000158630984028457	-0.0240401060487234	0.607	0.647	1	A-A07	NDUFB8
0.000159184769371276	0.0254109010603509	0.254	0.279	1	A-A07	PRADC1
0.000159253548224372	0.0074060155612653	0.322	0.35	1	A-A07	NAV2
0.000159513756659989	0.00260893979649701	0.273	0.297	1	A-A07	GIT2
0.000159835970290713	-0.0140011321482465	0.148	0.163	1	A-A07	CWC25
0.000159978758608549	0.0136445928808318	0.104	0.117	1	A-A07	AP1G2
0.000159987548787368	-0.0110181899715887	0.203	0.223	1	A-A07	PRPF18
0.000160064459250051	0.00259719450005202	0.364	0.394	1	A-A07	PTPN14
0.000160530269798046	-0.00726855916050739	0.324	0.351	1	A-A07	RIN3
0.000160639301178795	-0.00147951145001646	0.409	0.441	1	A-A07	SCFD1
0.000161018687471787	-0.0102979274061727	0.609	0.639	1	A-A07	SLC5A4
0.000161202430164903	0.0105181195595554	0.255	0.278	1	A-A07	SEC22A
0.000161512877603937	-0.00192595215721392	0.321	0.346	1	A-A07	AGMO
0.000161559618602791	-0.0145682866511363	0.225	0.244	1	A-A07	PANK4
0.000161576790522011	-0.00533878927118003	0.315	0.341	1	A-A07	GPHN
0.000162001135957072	-0.0115284656562984	0.312	0.338	1	A-A07	CCDC12
0.000162217769981178	0.024897214345023	0.181	0.199	1	A-A07	P2RX7
0.000163461091561099	0.0161650518329348	0.277	0.302	1	A-A07	EEF1AKMT2
0.000163840016980513	0.0601860935437026	0.761	0.775	1	A-A07	VPS4A
0.000164234223272511	0.0154796383782254	0.212	0.232	1	A-A07	TUBGCP6
0.000164755634165033	0.000980419262008869	0.091	0.103	1	A-A07	DGKQ
0.000164813711037588	-0.0099624331533974	0.133	0.147	1	A-A07	SPOPL
0.000165245226918743	0.00122366797722817	0.13	0.144	1	A-A07	PTCD3
0.000165432225109288	0.0100232399433924	0.218	0.238	1	A-A07	PEX3
0.000165628249670601	-0.00247776686629853	0.397	0.428	1	A-A07	COMMD1
0.000166251641014155	-0.0112896800644521	0.574	0.612	1	A-A07	PREB
0.000166317525563064	0.0377073705769138	0.268	0.293	1	A-A07	PXK
0.000166649521111669	0.0222625544186339	0.182	0.2	1	A-A07	MSRB1
0.00016703641785202	-0.0216096066805185	0.256	0.278	1	A-A07	ACOT8
0.000167040217528279	-0.0618104631819612	0.104	0.117	1	A-A07	PCDHA10
0.000167096272893526	-0.0204526503720648	0.882	0.906	1	A-A07	SLC35B2
0.000167133979025993	-0.0636208964190446	0.089	0.101	1	A-A07	EPHB3
0.000167886720130809	-0.00912246123839888	0.206	0.224	1	A-A07	RGL1
0.000168012834347858	-0.00975823997249448	0.422	0.453	1	A-A07	WDR73
0.000168195224784923	0.00178022301507719	0.246	0.27	1	A-A07	CHM
0.000168357225969872	-0.02273523061164	0.606	0.649	1	A-A07	ASH1L
0.000168401315625857	-0.00449135371805598	0.326	0.354	1	A-A07	METTL3
0.000168584226083575	-0.0244970523580856	0.824	0.855	1	A-A07	ACADVL
0.000168735533675921	-0.00892222919143282	0.222	0.242	1	A-A07	CCNE1
0.000169046514584025	-0.0427608025981736	0.136	0.15	1	A-A07	CTSS
0.000169387826548271	0.0677250897061972	0.764	0.78	1	A-A07	CGGBP1
0.000170461076689497	-0.00442969377544911	0.157	0.172	1	A-A07	SLC7A6OS
0.000171315829624553	-0.020931726765302	0.757	0.797	1	A-A07	CELF1
0.000171594964276011	0.0011294086710868	0.376	0.407	1	A-A07	PCYOX1
0.00017202754886368	-0.0284163077801032	0.142	0.157	1	A-A07	RIPK4
0.000172402117846443	0.0322069769424851	0.186	0.205	1	A-A07	CCNYL1
0.000173573674536969	-0.0592950293572283	0.153	0.169	1	A-A07	ISG15
0.000173790123684198	0.00190745093402045	0.212	0.231	1	A-A07	CCDC93
0.000174304898825443	0.152068542852008	0.452	0.456	1	A-A07	PPP1CC
0.000174571999231146	-0.00721220688982244	0.425	0.455	1	A-A07	GADD45A
0.000174913295328993	0.0356605680890594	0.292	0.316	1	A-A07	UCN2
0.000175230452236038	-0.0174180826011726	0.676	0.715	1	A-A07	GNB1
0.000176325126066802	-0.0149728105310757	0.654	0.695	1	A-A07	PACSIN3
0.000176459581883916	0.0210985234903887	0.277	0.301	1	A-A07	MIER3
0.000176609483182645	0.00258393876381047	0.23	0.251	1	A-A07	VARS2
0.000176959139212056	0.00159916019108897	0.279	0.303	1	A-A07	GPANK1
0.00017736651742864	0.00523674864274781	0.144	0.159	1	A-A07	ZGRF1
0.000177488680691142	-0.00202344067953497	0.178	0.196	1	A-A07	PDK2
0.00017751119195144	-0.00122304734969247	0.303	0.329	1	A-A07	SP140L
0.000177741301547803	-0.00973096989648248	0.27	0.293	1	A-A07	SLC16A7
0.00017837894092063	0.00593353472929792	0.329	0.356	1	A-A07	CYREN
0.000178420826675781	0.032387961749432	0.195	0.215	1	A-A07	EEIG2
0.000178566714940313	0.0533413117352073	0.816	0.835	1	A-A07	NDUFB7
0.000178886199735764	-0.00625411191925146	0.562	0.6	1	A-A07	SRA1
0.000179228751925617	-0.00366730819574806	0.561	0.601	1	A-A07	AKT1S1
0.000179353982631238	0.0261445576313477	0.196	0.216	1	A-A07	ALKBH1
0.000179578716865665	-0.000163024437951464	0.395	0.428	1	A-A07	DDA1
0.0001800305881868	-0.0210482020474891	0.245	0.266	1	A-A07	TMEM268
0.000180252878101861	-0.0109747195398024	0.104	0.117	1	A-A07	C9orf72
0.000180310708538462	0.00366584165720207	0.378	0.409	1	A-A07	UBR2
0.000180404539518213	-0.0213980386120385	0.547	0.588	1	A-A07	SBDS
0.000180582926275505	-0.0129148317609056	0.551	0.588	1	A-A07	LAP3
0.000180676038156958	0.0166739403404164	0.213	0.234	1	A-A07	BCKDHB
0.000180899885843186	-0.0483759031668995	0.109	0.122	1	A-A07	ITGA1
0.000181023548249293	-0.101177658346709	0.098	0.109	1	A-A07	FST
0.000181552692587379	-0.026195003396461	0.606	0.64	1	A-A07	TBX2
0.000181679145014583	0.00648582932876929	0.335	0.364	1	A-A07	RIC8B
0.000181850327048231	0.00292616203626661	0.218	0.237	1	A-A07	CPQ
0.000181868989159373	0.000740856315759375	0.281	0.304	1	A-A07	PIGX
0.00018257102212296	-0.0114967458379409	0.491	0.527	1	A-A07	TMEM263
0.000185888272877	-0.000983758280732827	0.196	0.214	1	A-A07	SYNJ2
0.000186330631405019	-0.00889983009256978	0.355	0.384	1	A-A07	GINS2
0.000187224187508144	-0.00118708603114093	0.274	0.298	1	A-A07	FRMD5
0.000188344204738639	0.027179396936059	0.147	0.163	1	A-A07	FHIP1B
0.000188948288271179	-0.00815859353409842	0.178	0.196	1	A-A07	TINF2
0.000189375776734929	-0.0318281014519277	0.815	0.841	1	A-A07	SGK1
0.000189619414997888	0.0107327319092718	0.121	0.134	1	A-A07	ANO4
0.000189970509265944	-0.00462963758792706	0.416	0.45	1	A-A07	LAMTOR3
0.000190300396112548	0.0335928417084768	0.209	0.23	1	A-A07	RAB31
0.000190436136142655	-0.013056588703064	0.762	0.797	1	A-A07	ARF6
0.000191345775561585	-0.0022309347669035	0.387	0.419	1	A-A07	RRP1
0.00019156714365973	-0.00566042296856684	0.185	0.203	1	A-A07	DCAF4
0.000191682523633357	-0.0126998119092952	0.584	0.624	1	A-A07	NEK6
0.000192106715831125	-0.00143006387087619	0.12	0.133	1	A-A07	TAF5
0.000192907146016734	0.00197448604725636	0.277	0.302	1	A-A07	INPP1
0.000193988845484829	0.021655817160575	0.251	0.273	1	A-A07	NFKBIE
0.000194186493905011	-0.0279516214730684	0.743	0.777	1	A-A07	STOM
0.000194590142832184	0.0100775418594239	0.148	0.164	1	A-A07	DDX41
0.00019474494449388	0.00920285657139264	0.218	0.238	1	A-A07	NCOA1
0.000196074000296568	0.0226046008031835	0.255	0.279	1	A-A07	HOMER3
0.000196077509462077	0.00354003754749033	0.26	0.282	1	A-A07	ZFYVE9
0.000196131768006577	0.0130274305179487	0.272	0.297	1	A-A07	INO80C
0.000196579552533499	-0.0125277976736259	0.475	0.509	1	A-A07	MPZL1
0.000196720309505627	0.00296527471605568	0.31	0.336	1	A-A07	RAPH1
0.000197135131129206	-0.00727322326285595	0.362	0.389	1	A-A07	WDR76
0.000200003909438457	-0.000677726301932413	0.088	0.1	1	A-A07	PPOX
0.000200146219708895	-0.0287803093721781	0.235	0.255	1	A-A07	MAP4K2
0.00020018362361815	-0.0209039180996431	0.108	0.121	1	A-A07	INAFM2
0.000200925797964564	0.0127848623904195	0.431	0.466	1	A-A07	GRB10
0.000201769649435734	0.00946810354319239	0.321	0.347	1	A-A07	PRPF39
0.000201821898980323	-0.0364183337288553	0.217	0.236	1	A-A07	ADCY9
0.000202394118066606	-0.00316929480018968	0.407	0.44	1	A-A07	LCMT1
0.00020259596740202	-0.0131882531197407	0.165	0.182	1	A-A07	TOLLIP
0.000202783478240856	0.00534550344013651	0.341	0.369	1	A-A07	NTHL1
0.000203125606872226	-0.0107095166226694	0.536	0.574	1	A-A07	NMRAL1
0.000203183043785816	-0.00366991456311243	0.484	0.521	1	A-A07	WNK1
0.000203668316739337	-0.00376605555681198	0.411	0.443	1	A-A07	SGK3
0.000203761134281372	-0.00599019151193336	0.223	0.243	1	A-A07	NPDC1
0.000205402294466339	0.0224599874530897	0.285	0.312	1	A-A07	CPNE8
0.000205435956612398	0.00389424767927027	0.272	0.295	1	A-A07	CENPJ
0.000205840648688763	0.0058094745724111	0.378	0.411	1	A-A07	WDR45
0.000205894672034587	0.00380532984802318	0.345	0.373	1	A-A07	BCL2L12
0.000207233430026884	0.00477546883955515	0.267	0.292	1	A-A07	COMMD3
0.000207333671176432	-0.0799809495170223	0.115	0.128	1	A-A07	GBP1
0.000208170622500191	0.0238139481967106	0.142	0.157	1	A-A07	C21orf91
0.000208199669161649	-0.0178252870425737	0.174	0.191	1	A-A07	SLX4IP
0.000208277910871397	-0.0158133688512659	0.3	0.324	1	A-A07	KIF6
0.000208659211637853	-0.0114262108083696	0.27	0.293	1	A-A07	NRIP1
0.000208776456856217	0.00184634688922858	0.391	0.423	1	A-A07	AP2B1
0.000208896528222035	-0.00949861141059657	0.493	0.528	1	A-A07	AGPAT5
0.000209074820749306	0.100121798266631	0.602	0.615	1	A-A07	RXYLT1
0.000209470130045002	0.0105460513911463	0.398	0.428	1	A-A07	PHTF2
0.000210328497411735	0.0324775550782679	0.231	0.253	1	A-A07	LETMD1
0.000210493723638343	-0.0356111597530635	0.149	0.164	1	A-A07	C1orf53
0.000211066520075236	0.0102846278917483	0.124	0.138	1	A-A07	PPP1R3B
0.00021130816060453	0.0171292162866568	0.328	0.356	1	A-A07	ANTKMT
0.000211532949771714	-0.0279357801229625	0.099	0.111	1	A-A07	ZNF473
0.000211739118499393	-0.0202923052317642	0.633	0.664	1	A-A07	BIRC5
0.000211854248092639	-0.0117881730229968	0.557	0.597	1	A-A07	NR2F6
0.00021192562521271	0.00506321223764017	0.239	0.261	1	A-A07	INTS5
0.000212085224299306	0.00274795239551734	0.442	0.476	1	A-A07	ASB9
0.000213295906567251	0.0120134152946006	0.31	0.335	1	A-A07	OIP5
0.000213514339450004	-0.0167517972423301	0.134	0.148	1	A-A07	DOCK9
0.00021449702196013	0.00717880529176151	0.358	0.388	1	A-A07	PRMT3
0.000214885293542056	-0.0225061253528627	0.106	0.119	1	A-A07	CLTCL1
0.000215283053690657	-0.00165474103211058	0.415	0.445	1	A-A07	PFKFB4
0.000216806051454459	0.0208623803545085	0.125	0.14	1	A-A07	FREM2
0.00021695230736616	-0.00690398036810569	0.153	0.169	1	A-A07	RNF216
0.000217033756336489	0.0152787887356214	0.249	0.271	1	A-A07	RNF24
0.000217728761920785	-0.0089325155883202	0.347	0.374	1	A-A07	ALKBH7
0.000219179601730161	0.0409292469997702	0.925	0.936	1	A-A07	TBC1D16
0.000219319523012879	-0.0110893545573099	0.489	0.521	1	A-A07	SPC24
0.000219358471473292	-0.00978721242659825	0.498	0.534	1	A-A07	PHLDB1
0.000219435945438359	0.0110895959482897	0.247	0.269	1	A-A07	PM20D2
0.000220659019712348	-0.019928365878011	0.544	0.582	1	A-A07	PTPN23
0.000221627809093818	-0.00852764700777575	0.19	0.208	1	A-A07	MFHAS1
0.000221952927681738	-0.0186664657312492	0.557	0.592	1	A-A07	TRIOBP
0.000222397082653578	0.0177685482601113	0.186	0.204	1	A-A07	CTPS2
0.000222622714956995	-0.00459006988803246	0.544	0.584	1	A-A07	MAD2L2
0.000222764724889441	0.000519468039723137	0.145	0.161	1	A-A07	PLPP5
0.000222875354144028	-0.0152129681028841	0.545	0.583	1	A-A07	LLPH
0.000223204182144496	-0.00189097448340947	0.213	0.232	1	A-A07	TLCD5
0.000223339721421176	-0.0245763193193738	0.139	0.153	1	A-A07	BICRAL
0.000223973013250716	-0.010255597748925	0.553	0.589	1	A-A07	ZBTB38
0.0002243969379239	0.0207782224451678	0.4	0.433	1	A-A07	MAP3K13
0.000224528470237076	-0.0175138491872024	0.632	0.671	1	A-A07	ECH1
0.000224901903206773	0.0202758863969572	0.174	0.191	1	A-A07	SHB
0.000225635773512797	0.0171447127700088	0.331	0.358	1	A-A07	UPF3A
0.000226029593847206	-0.0152037276833141	0.531	0.567	1	A-A07	GAK
0.000226147947600764	-0.000786292495138063	0.108	0.121	1	A-A07	MTURN
0.000227226477392685	-0.00154238961017605	0.187	0.205	1	A-A07	RAB11FIP5
0.000227508700647286	0.010039829825478	0.277	0.301	1	A-A07	NAPEPLD
0.000227519966137267	0.00346722068155669	0.387	0.419	1	A-A07	RPF1
0.000229505450352663	-0.0163210374780487	0.602	0.639	1	A-A07	MYO5A
0.000231370316938787	-0.0730394728836132	0.105	0.117	1	A-A07	SOX2
0.000232717462958362	-0.00599345610506175	0.401	0.433	1	A-A07	CYB5R4
0.000233270127796348	0.0115136751962037	0.278	0.303	1	A-A07	SPOUT1
0.000233860989603786	-0.00735605587127519	0.42	0.453	1	A-A07	CUL2
0.000234042772705039	0.0199455947057172	0.291	0.317	1	A-A07	PUS3
0.000234416146526133	0.00192840637847658	0.285	0.311	1	A-A07	AVPI1
0.000234713453918738	-0.00289008478643216	0.236	0.256	1	A-A07	DEPDC5
0.000236012705834926	-0.0238581004374294	0.686	0.725	1	A-A07	AEBP1
0.000236090037194633	0.00682585262363888	0.24	0.261	1	A-A07	LRP1
0.000236278471764641	0.00517355041218015	0.357	0.387	1	A-A07	PCMTD1
0.000236286335573876	0.010990842078769	0.133	0.148	1	A-A07	FKRP
0.000236786207670723	-0.0215252813079647	0.791	0.822	1	A-A07	PPM1G
0.000237295475778124	-0.0187685138100306	0.671	0.71	1	A-A07	PTBP1
0.000237437863253569	0.00486257660770306	0.222	0.242	1	A-A07	TRIM51
0.000237591482289924	-0.0100791826336085	0.451	0.485	1	A-A07	DHX37
0.000237826794121646	-0.0183914639980832	0.665	0.705	1	A-A07	MPV17
0.000238490333127355	-0.00257885493798038	0.275	0.298	1	A-A07	DCAF17
0.000238512249743721	-2.47579415935117e-05	0.245	0.266	1	A-A07	DLG1
0.000240367864935971	-0.0134470754766498	0.184	0.202	1	A-A07	UVSSA
0.00024102610915715	0.00729813134134349	0.374	0.403	1	A-A07	TMEM135
0.000241329828723021	0.00940586666029553	0.397	0.43	1	A-A07	DHX29
0.000241705510600867	-0.00328007349070525	0.318	0.344	1	A-A07	PIGN
0.000242020680733019	0.0283056944095594	0.387	0.42	1	A-A07	ARFRP1
0.000242188619076265	-0.0220620107813179	0.79	0.828	1	A-A07	HNRNPUL2
0.00024258167782909	-0.0131847536485986	0.557	0.597	1	A-A07	KCTD15
0.000242771118303136	0.00659481159762007	0.521	0.561	1	A-A07	MANBAL
0.000243545388798057	-0.0195281104595435	0.468	0.499	1	A-A07	ATAD2
0.000245656248131569	-0.00911382665286009	0.162	0.178	1	A-A07	TTC5
0.000246394509764586	0.0682384154145326	0.718	0.736	1	A-A07	DNAJA2
0.000246525481519127	0.00728216851908958	0.21	0.229	1	A-A07	PRKCE
0.000246668866878545	0.0219194058166723	0.163	0.179	1	A-A07	BORCS7
0.000248179880456621	0.00606747121229567	0.198	0.217	1	A-A07	IFT43
0.000248561392178474	0.0449494609813996	0.885	0.898	1	A-A07	ETFB
0.000248820510892162	-0.00147055835482424	0.175	0.192	1	A-A07	LMAN2L
0.00024892979152794	0.0218759074074943	0.163	0.179	1	A-A07	NOTCH1
0.000249112487070312	-0.0133539530780838	0.519	0.555	1	A-A07	AAAS
0.000249623354183974	0.0148323672658481	1	1	1	A-A07	VIM
0.000250225447739502	0.000564416043687038	0.464	0.5	1	A-A07	ETV6
0.000250890302870976	-0.0131863131049266	0.533	0.566	1	A-A07	YRDC
0.000251879562418472	-0.0175219589554039	0.556	0.594	1	A-A07	ROBO1
0.000251970546568267	-0.0105849977096526	0.403	0.434	1	A-A07	KMT2A
0.000252058910325537	0.0878124452021614	0.664	0.681	1	A-A07	RNF40
0.000252576157452823	-0.0174798869179065	0.149	0.164	1	A-A07	GPX7
0.000252689775102867	9.86524977537595e-05	0.161	0.177	1	A-A07	PPARGC1B
0.000253167811901006	-0.00445301783657603	0.256	0.277	1	A-A07	FKBP14
0.000253840079618351	-0.0197888315059426	0.677	0.719	1	A-A07	CHPF
0.000254610925589301	0.00753600456171044	0.388	0.418	1	A-A07	UQCC1
0.000254732925196431	0.00518129184261285	0.198	0.216	1	A-A07	JMY
0.00025542237622361	-0.0111924581310321	0.531	0.566	1	A-A07	SAMM50
0.000258018495012384	-0.0244651284863027	0.116	0.129	1	A-A07	ZNF174
0.000258332043863221	0.00310538792072079	0.359	0.387	1	A-A07	TRIP10
0.000258508020302291	-0.0128619983774031	0.475	0.508	1	A-A07	LRRC8A
0.00025877021455362	-0.00840496727139484	0.551	0.592	1	A-A07	PPP1R15B
0.000259105558710124	0.0759996469696966	0.693	0.71	1	A-A07	GLRX2
0.000260044255888693	0.00925239088906005	0.178	0.196	1	A-A07	LPCAT4
0.00026028208637702	0.0098879279560643	0.325	0.353	1	A-A07	COQ6
0.000261454787060292	-0.0042974239429574	0.27	0.292	1	A-A07	PLA2G4A
0.000261610307808271	0.0266416572010433	0.178	0.196	1	A-A07	TSPYL1
0.000262100470593784	0.00173560043288612	0.153	0.169	1	A-A07	TRMO
0.000262197120301263	-0.00485160352461989	0.32	0.346	1	A-A07	NSMCE3
0.000262207291043483	-0.0153226612733011	0.552	0.587	1	A-A07	DAG1
0.000262442930097189	0.0130850905193118	0.235	0.256	1	A-A07	FAM193A
0.000262727269918761	0.0123942170589291	0.138	0.153	1	A-A07	TMEM241
0.000264963084086672	0.0426470246958985	0.191	0.21	1	A-A07	RBM45
0.000265010338163635	0.0045802378891569	0.417	0.448	1	A-A07	SPATS2
0.000265228780713996	0.0122991750728088	0.097	0.109	1	A-A07	ST8SIA5
0.000265569912197523	-0.00208882893507634	0.314	0.34	1	A-A07	ALG14
0.000265983913707239	0.0494923988232758	0.273	0.298	1	A-A07	SRSF10
0.000267400616980812	0.00391584194086092	0.305	0.329	1	A-A07	PTPRZ1
0.000267632456369648	0.0130540250291031	0.142	0.157	1	A-A07	KIN
0.000268317627914662	0.0106849173183271	0.366	0.395	1	A-A07	ZNF362
0.000268620958151336	-0.00955317250790144	0.183	0.201	1	A-A07	MAP2K5
0.00026955295387633	-0.00078204847264951	0.103	0.115	1	A-A07	C3orf70
0.000269876501761673	-0.0105694711004419	0.434	0.467	1	A-A07	RPE
0.000270307702038671	0.00552245539534513	0.33	0.358	1	A-A07	SEC14L1
0.000270460339756282	-0.0304214232546103	0.595	0.631	1	A-A07	PUS7
0.000270620428983134	0.00671893265417478	0.321	0.348	1	A-A07	PKN2
0.000270696026789983	-0.0157602437563829	0.541	0.576	1	A-A07	RNF19B
0.000271063070177328	-0.00556285515636024	0.129	0.143	1	A-A07	DCAKD
0.000272391359428749	-0.0227024000237659	0.09	0.101	1	A-A07	C8orf58
0.000273250307490475	-0.00962745885452598	0.091	0.103	1	A-A07	MYL5
0.000274028138909085	0.00809433209952193	0.22	0.24	1	A-A07	TUBB2B
0.000274242186345902	-0.0513442256405128	0.12	0.133	1	A-A07	BBS1
0.000274423056505023	0.000610788608272461	0.137	0.152	1	A-A07	ATP9B
0.000274730535378999	0.00545279577206847	0.367	0.396	1	A-A07	PDE12
0.000275002256963496	0.000992829072456403	0.425	0.459	1	A-A07	CCNDBP1
0.000275071330482108	-0.0321785676210791	0.095	0.106	1	A-A07	CDC14B
0.000276205587058689	0.0168816640747685	0.34	0.368	1	A-A07	UBXN2B
0.000276313788744632	-0.00232113866534492	0.54	0.581	1	A-A07	ERI3
0.000277181253687863	-0.0247706031449711	0.487	0.515	1	A-A07	SGO2
0.000277354211192559	-0.00425431624126638	0.338	0.366	1	A-A07	ZNF800
0.000278340401006559	0.0141351909031138	0.319	0.347	1	A-A07	CREB1
0.000278833342059968	0.018143250641976	0.369	0.4	1	A-A07	CHUK
0.000279283526104405	-0.00291520838049841	0.442	0.477	1	A-A07	MED17
0.000279831579292122	0.0131012376038496	0.389	0.42	1	A-A07	IARS1
0.000279912803145052	-0.0181144311220069	0.852	0.878	1	A-A07	PPT1
0.000279924622471538	0.0044085430372639	0.409	0.443	1	A-A07	UTP25
0.000280139309207336	-0.0107266129611708	0.422	0.455	1	A-A07	FBXO11
0.000280811737537043	-0.0142872090187237	0.618	0.658	1	A-A07	PAM16
0.00028121696325133	0.00275821562240131	0.273	0.296	1	A-A07	GOLGA1
0.000281529296575966	0.00016523952280334	0.217	0.236	1	A-A07	ZNF3
0.000282888708100751	0.00489558132185541	0.299	0.324	1	A-A07	ZNF623
0.000282993332783696	0.0192498718001329	0.351	0.381	1	A-A07	RAPGEF6
0.000284563681105688	0.00108725153552347	0.384	0.414	1	A-A07	XPO7
0.000284679138484705	0.0122436152650421	0.425	0.46	1	A-A07	PRKRA
0.000284788721648936	0.0134127484945969	0.249	0.271	1	A-A07	MLF1
0.000285835213633812	-0.0284749285530139	0.194	0.212	1	A-A07	PLPBP
0.000287450637024224	-0.0284593464641533	0.687	0.725	1	A-A07	TRAF4
0.000287612510660512	-0.00974657929365463	0.134	0.148	1	A-A07	KRCC1
0.000288128319776414	-0.0140132373115219	0.413	0.444	1	A-A07	RPP21
0.000289024074146779	-0.0116303279393128	0.567	0.605	1	A-A07	NUP188
0.000289930082401457	-0.0251701141097628	0.633	0.666	1	A-A07	RBMX
0.000289935239102225	-0.0182279779638308	0.675	0.717	1	A-A07	HMGN1
0.000290332057266395	-0.0120740038402665	0.16	0.176	1	A-A07	LYRM2
0.000290783220757268	-0.0148196821502887	0.726	0.759	1	A-A07	ATRAID
0.000290880214244134	-0.00674588304767765	0.5	0.537	1	A-A07	IGBP1
0.000291570571379114	-0.016483631856435	0.253	0.273	1	A-A07	FPGT
0.00029178843958623	0.00437039082237209	0.447	0.483	1	A-A07	AKAP1
0.000292367676911561	-0.00981832869065635	0.462	0.498	1	A-A07	RNF138
0.000292423507386395	-0.0271021662553981	0.879	0.905	1	A-A07	CTSC
0.000293091377568039	0.0739168361125422	0.716	0.733	1	A-A07	CARHSP1
0.000293675708972206	0.0163185787501726	0.323	0.35	1	A-A07	PKIG
0.00029415164690143	0.00265238036161364	0.173	0.189	1	A-A07	FOXO1
0.000294450660495867	-0.0251839142624736	0.41	0.437	1	A-A07	SNAI2
0.000294570022597978	-0.00616486457165522	0.13	0.144	1	A-A07	BTRC
0.000295243077675063	-0.00671202301171947	0.156	0.172	1	A-A07	TMEM17
0.000295326960257719	0.0029737485609842	0.263	0.285	1	A-A07	PI4K2A
0.000295717601522457	-0.0136781045322423	0.168	0.184	1	A-A07	RNASE1
0.000295913137026924	0.00533243992475096	0.205	0.225	1	A-A07	OSGIN2
0.00029844032788296	0.0124066704413297	0.167	0.184	1	A-A07	SMYD4
0.000299083123232429	0.00488484490852414	0.258	0.281	1	A-A07	HEATR5B
0.000299625551368499	-0.0207355414760935	0.122	0.135	1	A-A07	PIMREG
0.000301375920656619	-0.0273398675234466	0.619	0.656	1	A-A07	ATP2C1
0.000303079309782705	0.0325838022245502	0.13	0.144	1	A-A07	ARHGAP29
0.000304405984057781	0.0240456010586039	0.369	0.399	1	A-A07	ZNF516
0.000304465129238043	0.0298960321823634	0.155	0.172	1	A-A07	FAM177A1
0.000305167632823967	0.0125980870247178	0.256	0.278	1	A-A07	SLC20A2
0.000305585113188082	0.0338444380204412	0.284	0.308	1	A-A07	SH3TC2
0.000307503942776106	-0.0137465167512044	0.532	0.569	1	A-A07	JAK1
0.000308386333114003	0.018510938328248	0.275	0.298	1	A-A07	NGLY1
0.000309693511943159	-0.0189019562387404	0.619	0.661	1	A-A07	SNX12
0.000310356250588762	-0.00523415110778298	0.478	0.513	1	A-A07	OGT
0.000311207802906672	0.0162498788947634	0.359	0.39	1	A-A07	PPP4R3A
0.000312238837398789	0.00924375749120587	0.182	0.2	1	A-A07	TIMM17B
0.000312299407561535	0.0116907227194503	0.113	0.126	1	A-A07	MBNL3
0.000313445236740469	-0.013519044016413	0.509	0.546	1	A-A07	ATP6V1G1
0.000313566111221456	-0.00847758054496683	0.187	0.204	1	A-A07	TATDN1
0.000313568606348266	0.0125105435408619	0.277	0.302	1	A-A07	ECD
0.000313709538718077	-0.0318163735501389	0.131	0.144	1	A-A07	FAM111B
0.000313719096652909	0.00528466642371561	0.229	0.25	1	A-A07	PTDSS2
0.000313837319075926	0.0212793478478863	0.131	0.146	1	A-A07	PYGO1
0.000313893406924448	0.0387415555344168	0.218	0.238	1	A-A07	PBX3
0.000314395026579328	0.0142802133812678	0.285	0.309	1	A-A07	BABAM2
0.000314738740896231	0.00910374980373274	0.229	0.249	1	A-A07	SEC14L2
0.000316285790575218	-0.0290935527014122	0.089	0.1	1	A-A07	MDGA2
0.000316294707957039	0.0727837608689753	0.709	0.725	1	A-A07	UBE2Q1
0.000316486317956357	0.0126589687907571	0.336	0.365	1	A-A07	NCK1
0.00031659311598191	-0.0247582474480228	0.113	0.126	1	A-A07	TMEM143
0.000317354667061299	0.0051201208253504	0.342	0.37	1	A-A07	NKAP
0.000317924024110868	-0.000298898087994104	0.16	0.176	1	A-A07	TTI2
0.000318053793174585	-0.00949068678334275	0.317	0.343	1	A-A07	CEP192
0.000318577139714164	0.016398665482829	0.123	0.136	1	A-A07	FBXO8
0.000318733203813735	-0.0154829140534613	0.447	0.474	1	A-A07	CKAP2L
0.000320031903411777	-0.0117767866299365	0.273	0.295	1	A-A07	ULK1
0.000321065149118257	-0.0115691621847828	0.523	0.551	1	A-A07	ARHGAP11A
0.00032111751443802	-0.00155045742391868	0.373	0.403	1	A-A07	RAB11B
0.000321753295247426	0.0180149537399137	0.209	0.228	1	A-A07	ITPR1
0.000324123935646546	0.0201278267774372	0.207	0.227	1	A-A07	C2CD2L
0.000324426646332977	-0.0166321304013595	0.127	0.14	1	A-A07	ING4
0.000325252956038064	0.0434650219180099	0.891	0.9	1	A-A07	ATP5PB
0.000325793534524137	0.0139390456145958	0.24	0.262	1	A-A07	TXNRD3
0.000326195891058674	0.00246564998859533	0.377	0.407	1	A-A07	RDH14
0.000326497488699735	-0.000329912175864422	0.23	0.25	1	A-A07	GM2A
0.000326979447501896	0.0155339036905626	0.167	0.184	1	A-A07	CENPK
0.000327320106594966	-0.000988310179086849	0.229	0.25	1	A-A07	LRIG1
0.000327776111981506	0.00527210610825102	0.308	0.334	1	A-A07	DLC1
0.000328451164550013	0.0227840648541795	0.169	0.186	1	A-A07	ASB6
0.000328512883428643	-0.000414878794253004	0.405	0.437	1	A-A07	CRNKL1
0.000328650997416118	-0.0120175334321417	0.745	0.78	1	A-A07	PRELID1
0.000329399773693101	-0.00739416956539052	0.295	0.319	1	A-A07	TTC9C
0.000329471086087139	0.000228655335843486	0.191	0.209	1	A-A07	ZNF335
0.00032955539634917	-0.0136552188269587	0.191	0.209	1	A-A07	SETD9
0.000330124659420445	0.0236707048495886	0.16	0.176	1	A-A07	CDK19
0.000330578520814539	-0.0153985450388179	0.3	0.325	1	A-A07	STK11IP
0.000331531915441376	0.00207027225558543	0.179	0.196	1	A-A07	C11orf71
0.000331674443767755	0.001592055071794	0.554	0.594	1	A-A07	SFXN3
0.000332063524751302	-0.0206689053237818	0.487	0.52	1	A-A07	PCDH1
0.000332223633255513	0.0129004018824546	0.122	0.135	1	A-A07	TSPAN33
0.000332529028526296	-0.00165765847495439	0.525	0.566	1	A-A07	USP24
0.00033530756255142	0.0261711769409321	0.167	0.184	1	A-A07	DENND1A
0.000336157123560498	0.00935366820223915	0.428	0.463	1	A-A07	SLC35A3
0.000336930562753545	0.0188044927159359	0.246	0.269	1	A-A07	PKD2
0.000336957249870765	-0.00248845558718802	0.141	0.155	1	A-A07	ABAT
0.000337333693125815	-0.000441108190743167	0.209	0.228	1	A-A07	BAIAP2L1
0.000338550607393596	0.0384120021901908	0.182	0.199	1	A-A07	LIAS
0.000338711802986836	0.0152606368598787	0.246	0.269	1	A-A07	YJU2B
0.000338789577187448	-0.00351935010904492	0.243	0.264	1	A-A07	GGPS1
0.000339129080674255	0.012288966601679	0.151	0.166	1	A-A07	FZD3
0.000339848187942852	0.00439114456338663	0.255	0.276	1	A-A07	PDK1
0.000340903705769795	0.00487501645664745	0.479	0.516	1	A-A07	TAF6
0.00034120447326663	0.0215754167342435	0.144	0.16	1	A-A07	TUB
0.000342030097553075	-0.0152458013501497	0.295	0.319	1	A-A07	CDK11B
0.000342336902807742	-0.020081594688856	0.677	0.716	1	A-A07	SOX10
0.000342430025946166	-0.00239103126894535	0.388	0.419	1	A-A07	TBL3
0.000343162795387378	0.0680603307288141	0.744	0.764	1	A-A07	API5
0.000346841645027135	0.0250180036089647	0.227	0.247	1	A-A07	RGS10
0.00035053002524459	0.00957834138294289	0.305	0.33	1	A-A07	LTN1
0.000353651262287105	0.0204326947969173	0.284	0.308	1	A-A07	ABHD13
0.000354431424648649	0.0204906724134495	0.301	0.327	1	A-A07	CDK7
0.000354638318785086	-0.0219494667997225	0.599	0.635	1	A-A07	SH2B3
0.000357864136270057	-0.00812099586168524	0.36	0.388	1	A-A07	GMPPA
0.000357960226407308	0.00310491117650757	0.164	0.18	1	A-A07	MEN1
0.000359884538057013	-0.00232425464973385	0.325	0.351	1	A-A07	SNX24
0.000360831905305117	-0.0260839008668547	0.188	0.205	1	A-A07	TAF1C
0.000362283102298175	0.00677028200518914	0.328	0.356	1	A-A07	MON1B
0.000362947425698703	-0.0802188666530487	0.212	0.227	1	A-A07	HAPLN1
0.000364270416604416	-0.0192188880093805	0.388	0.417	1	A-A07	B3GAT3
0.000365557853113913	-0.012000875718749	0.372	0.398	1	A-A07	CD96
0.000365564800727592	-0.00683820264157176	0.421	0.456	1	A-A07	PTBP3
0.000366043877939305	-0.0116244422043243	0.197	0.215	1	A-A07	LETM1
0.000367453920968497	-0.00669408373017455	0.197	0.215	1	A-A07	C17orf80
0.000368951109604537	-0.00499474283017776	0.134	0.148	1	A-A07	TMEM260
0.000371593233007808	0.000839639185666513	0.536	0.577	1	A-A07	GYS1
0.000371969832143971	0.0171250043755218	0.246	0.268	1	A-A07	TOM1
0.000372554138008423	-0.000885551169642174	0.183	0.2	1	A-A07	SLC36A4
0.000373646747975191	-0.0285553614787015	0.11	0.122	1	A-A07	DNAL4
0.000373737611272597	-0.0150000771249384	0.663	0.699	1	A-A07	NAA10
0.000374766137519092	-0.0259228371329097	0.767	0.799	1	A-A07	ICMT
0.000374860380278638	0.00564770053811769	0.268	0.291	1	A-A07	RUNDC1
0.000374947937402884	0.00360145101620679	0.126	0.139	1	A-A07	FSD1
0.000376628991748592	0.00641424874667607	0.284	0.308	1	A-A07	GSE1
0.000376898556693556	-0.0053575566965175	0.328	0.355	1	A-A07	GCC2
0.00037738044372796	0.00631847470585251	0.457	0.494	1	A-A07	UBQLN4
0.000377782509072807	-0.00234663088166953	0.227	0.247	1	A-A07	CAMTA2
0.000378096814648425	0.0137317483194115	0.179	0.196	1	A-A07	GPRIN1
0.00037851813817032	-0.0187550426247798	0.416	0.446	1	A-A07	TSC22D2
0.000379128907344447	0.0115220784878747	0.131	0.145	1	A-A07	POLI
0.000380358241039055	0.0121975679743057	0.339	0.365	1	A-A07	RAD18
0.000380963902559601	0.000299781693757772	0.195	0.213	1	A-A07	ATP7A
0.000381322143959864	-0.00165190101497492	0.216	0.236	1	A-A07	GPALPP1
0.00038238866813404	0.00623930612074464	0.103	0.115	1	A-A07	PRDM10
0.000382451728172264	0.00672845841765191	0.288	0.313	1	A-A07	SPRYD3
0.000383039318355149	0.0252405574351986	0.157	0.173	1	A-A07	ZNF224
0.000386027341861096	0.0136885225127352	0.204	0.223	1	A-A07	SH3RF1
0.000386429665872681	-0.00666368843623477	0.19	0.207	1	A-A07	SLC66A3
0.000386532732367346	0.0118243839751295	0.438	0.475	1	A-A07	DYM
0.000388112227477618	-0.00925318488059279	0.129	0.143	1	A-A07	NXT2
0.000388472978062159	0.00761405731806863	0.355	0.382	1	A-A07	FGF2
0.000388649363650151	0.0686652565636345	0.706	0.725	1	A-A07	SNRNP40
0.000392563836697945	-0.0199932180076043	0.096	0.107	1	A-A07	ZNF213
0.000393297776435204	0.00706387979478018	0.252	0.274	1	A-A07	ZFYVE21
0.000394614129267396	-0.00725671524328719	0.177	0.193	1	A-A07	RNF185
0.000395323666863422	0.0527726707491547	0.815	0.834	1	A-A07	EMG1
0.000395439064227433	-0.000904786478440084	0.454	0.49	1	A-A07	RBPJ
0.000397354244408696	0.00363208733654041	0.407	0.439	1	A-A07	WAPL
0.000397992286867605	0.0237835640866617	0.237	0.258	1	A-A07	USP38
0.00039860696833917	-0.00339182041013908	0.263	0.285	1	A-A07	TRMT2A
0.000399936617925743	-0.00679894806820058	0.415	0.446	1	A-A07	RC3H1
0.000400687745895224	-0.0279785951473766	0.738	0.776	1	A-A07	CAPNS1
0.000401968792439213	-0.0109325162222141	0.337	0.365	1	A-A07	NOL9
0.000403661426315845	0.00185351021910707	0.261	0.282	1	A-A07	APAF1
0.000405387357013894	0.0110254154751761	0.231	0.252	1	A-A07	ZNF689
0.000406408764582764	-0.00364158175450291	0.316	0.341	1	A-A07	IDE
0.000406956518428483	-0.0103960328307351	0.411	0.441	1	A-A07	PSMB9
0.000407506341555206	0.0146739665056885	0.128	0.142	1	A-A07	DYRK4
0.000407740206729533	-0.0117957549779102	0.636	0.671	1	A-A07	NDUFB3
0.000407880555561666	0.0167053154344179	0.282	0.305	1	A-A07	CD200
0.000408089365847596	-0.0243413614084504	0.896	0.916	1	A-A07	VKORC1
0.00040877651975777	0.00403237608468221	0.351	0.379	1	A-A07	TENT4B
0.000409105431281701	0.0192547606442475	0.207	0.225	1	A-A07	SLC2A11
0.0004091763533981	0.00513223085484393	0.325	0.351	1	A-A07	LRCH1
0.000409928878985862	-0.0152441552967864	0.233	0.254	1	A-A07	GCC1
0.000410047499333723	0.0144987708478248	0.113	0.125	1	A-A07	BMP2K
0.000410850837728254	-0.0134200092958	0.697	0.737	1	A-A07	ITGB5
0.000410850895240586	0.0446290367708757	0.882	0.897	1	A-A07	HDGF
0.000412004181983227	-0.00454011350435642	0.452	0.485	1	A-A07	FANCB
0.000414675052612991	-0.0086667320931566	0.44	0.474	1	A-A07	GTF2I
0.000415895300685781	0.0146400697778507	0.355	0.384	1	A-A07	USP7
0.000416866912318194	-0.00741167213548022	0.671	0.708	1	A-A07	CARM1
0.000417743424692961	-0.023167787390606	0.25	0.27	1	A-A07	ERI1
0.00041802337461026	-0.0193542451916398	0.148	0.163	1	A-A07	ARL6
0.000418237565903648	-0.00215576172561921	0.421	0.452	1	A-A07	TNRC6B
0.000419472754275202	0.0169140537978667	0.155	0.17	1	A-A07	ANK3
0.000422204421289769	0.00631193733271873	0.137	0.151	1	A-A07	TRMT11
0.000423686603103991	0.0115217777485273	0.211	0.23	1	A-A07	POMGNT2
0.000423893263279654	-0.0100400610609193	0.177	0.193	1	A-A07	HSF2
0.000424171057487048	-0.0224381898128938	0.863	0.888	1	A-A07	MAPK1
0.000424781899759592	0.0581285930375217	0.804	0.821	1	A-A07	PA2G4
0.00042546553645311	0.00506758754659181	0.401	0.432	1	A-A07	AP1AR
0.000425634150680183	-0.00135323293440204	0.577	0.616	1	A-A07	ACOT9
0.00042578666073682	0.110286931524681	0.543	0.554	1	A-A07	ERH
0.000426572828768504	-0.00153351690872404	0.514	0.549	1	A-A07	TADA3
0.000427339039592106	0.0233653663918816	0.244	0.265	1	A-A07	KPTN
0.000428192325747097	-0.0215350474011311	0.126	0.139	1	A-A07	MORC4
0.000432454080957946	-0.00763931340823126	0.59	0.628	1	A-A07	GTF2H1
0.000433833640831053	-0.0238092156382299	0.095	0.106	1	A-A07	MTRFR
0.00043447874621267	-0.0420343219666788	0.113	0.125	1	A-A07	TMEM117
0.000434920859583015	0.00224470152368866	0.507	0.545	1	A-A07	CCNT1
0.000435084591273117	0.000861346545827146	0.164	0.18	1	A-A07	PPCDC
0.000435437378910771	0.0191108286901238	0.18	0.198	1	A-A07	ZNF354A
0.000437922784836089	-0.00979930353223235	0.139	0.153	1	A-A07	TRAF5
0.000438702139561458	0.0339842393330181	0.184	0.202	1	A-A07	MLLT3
0.000438822836122916	0.00770304156245993	0.212	0.231	1	A-A07	RLF
0.000439083280084601	0.0224949501221956	0.214	0.234	1	A-A07	PHYH
0.00044026585716033	-0.0025145314462327	0.275	0.298	1	A-A07	LPCAT3
0.00044180028409357	0.0126806380726665	0.17	0.186	1	A-A07	FAN1
0.000443131749635063	0.0118478489648461	0.203	0.22	1	A-A07	MFAP3L
0.000443922371128853	-0.0114319411590252	0.582	0.624	1	A-A07	SLC4A2
0.000444079229966436	-0.0182464284323332	0.548	0.582	1	A-A07	TEAD1
0.000444218423320563	-0.0065569790295065	0.455	0.488	1	A-A07	MMACHC
0.000445170192174433	0.00959750783069402	0.217	0.236	1	A-A07	PARG
0.000445382285780781	0.0476982921179496	0.868	0.885	1	A-A07	NELFCD
0.000445625076578166	-0.0186027214088613	0.613	0.652	1	A-A07	ABCE1
0.000445816379233619	-0.00725233211780107	0.139	0.153	1	A-A07	PNPLA3
0.000446287400486667	0.000305897931737623	0.481	0.517	1	A-A07	CENPH
0.000446720983544851	0.00260947910473708	0.172	0.189	1	A-A07	RGS3
0.000447843540427807	-0.0111811377435529	0.511	0.55	1	A-A07	ATXN7L3B
0.000449070279386393	0.00582118116106123	0.432	0.465	1	A-A07	SLC49A4
0.000449073258509595	0.00110736594269566	0.504	0.539	1	A-A07	CRTC2
0.000449954282247425	0.00930808036085629	0.189	0.206	1	A-A07	ALKBH4
0.000450053629527246	0.0240940324434538	0.229	0.249	1	A-A07	STIM1
0.000450765928523879	0.00846753178596116	0.337	0.364	1	A-A07	TTK
0.00045191994591652	0.0215622526114464	0.315	0.341	1	A-A07	FERMT2
0.000453443573056786	1.65596343105756e-05	0.283	0.305	1	A-A07	KIF18B
0.000454551409926151	-0.0146147570089399	0.68	0.713	1	A-A07	VEGFB
0.000457510969278984	-0.0169617193203621	0.472	0.5	1	A-A07	DEPDC1B
0.000458629625421518	0.0552813024744059	0.255	0.278	1	A-A07	TBC1D17
0.00046064229945695	-0.0182113905187842	0.701	0.74	1	A-A07	DDX24
0.000462901753157388	0.0187974583432317	0.406	0.438	1	A-A07	MOK
0.000464522785878099	0.00513153909600184	0.189	0.206	1	A-A07	AP4M1
0.000465237690047939	-0.00638833136463551	0.506	0.541	1	A-A07	GPM6B
0.000465679118319641	0.0190017910196083	0.21	0.23	1	A-A07	ZNF385A
0.000467147356073541	0.00839861540705944	0.291	0.314	1	A-A07	TULP4
0.000468553514932537	-0.0234929556980101	0.122	0.134	1	A-A07	SSH2
0.000469926509383004	0.00591540969684579	0.335	0.362	1	A-A07	ERLIN2
0.000471181346206496	0.00582230148552709	0.356	0.384	1	A-A07	RIT1
0.000471528238548391	0.0339609196458015	0.173	0.189	1	A-A07	SFXN2
0.000472517716550656	-0.0178998713605414	0.284	0.307	1	A-A07	NUFIP1
0.000472606940270918	0.0201490006320291	0.1	0.112	1	A-A07	N6AMT1
0.000473295282511337	0.0113804366393023	0.378	0.407	1	A-A07	COA1
0.000474427852425275	0.0147831509681284	0.222	0.242	1	A-A07	C2CD3
0.000475002580989179	-0.00283129213749611	0.531	0.57	1	A-A07	LNPK
0.000477397437663634	-0.0166477624721102	0.131	0.144	1	A-A07	TMEM102
0.000478616536821618	-0.0263720045446743	0.469	0.501	1	A-A07	LIMK1
0.000479311360340218	0.0238193338713697	0.214	0.233	1	A-A07	GLYCTK
0.000480321274928615	0.0324775937144135	0.207	0.227	1	A-A07	STK38L
0.000480464551208265	-0.015675677914287	0.39	0.419	1	A-A07	PLPP1
0.000481498156505766	0.00973974744327633	0.173	0.189	1	A-A07	DYNC2I1
0.00048279044468235	-0.0238710159749987	0.587	0.623	1	A-A07	PHLDA2
0.000482908006777444	0.0195772128716418	0.326	0.354	1	A-A07	ALDOC
0.000482966282486088	-0.0124621925886955	0.527	0.562	1	A-A07	TFAP2A
0.000483068845925713	-0.0128717516729862	0.089	0.1	1	A-A07	SPA17
0.000483900419854315	-0.0158195568112367	0.126	0.139	1	A-A07	STYXL1
0.000484219490742813	0.0258698004408309	0.306	0.332	1	A-A07	GMPR2
0.000484536516439622	0.0546711525168391	0.863	0.876	1	A-A07	HSPE1
0.000485616464899752	-0.0185424692357993	0.602	0.642	1	A-A07	NSD1
0.00048565855647925	-0.0132383933589164	0.554	0.589	1	A-A07	DPH3
0.000485915998425458	0.00198072682956574	0.179	0.196	1	A-A07	PDSS2
0.000486443945113826	0.0281432049672812	0.25	0.272	1	A-A07	INPP4A
0.000486986274784208	-0.0022920506496526	0.393	0.422	1	A-A07	SMAD3
0.000487926793785489	0.0146483141322239	0.34	0.369	1	A-A07	TMEM256
0.000488770635367168	0.0207168559216558	0.354	0.382	1	A-A07	FASTKD1
0.000488938452177037	-0.011216665484846	0.14	0.154	1	A-A07	CHKB
0.000490310224747474	0.0542020570746076	0.781	0.801	1	A-A07	COPS2
0.000490878240514284	-0.0124485922489874	0.433	0.464	1	A-A07	FBXO3
0.000490982516694766	0.0363394109384991	0.107	0.119	1	A-A07	ZNF567
0.000491457006423361	-0.0165188822442079	0.744	0.78	1	A-A07	ATP8B2
0.000491560543033845	-0.0190409779736562	0.112	0.124	1	A-A07	DTWD1
0.000492685598718671	0.0155846356945648	0.376	0.406	1	A-A07	UTRN
0.000492722803497299	-0.00346761115652017	0.118	0.13	1	A-A07	DCUN1D2
0.000493054322261611	0.00573978367626671	0.428	0.461	1	A-A07	ISG20L2
0.000493090186407613	0.0195524269694174	0.319	0.344	1	A-A07	PIN4
0.000493243698861939	0.00172659902599959	0.288	0.312	1	A-A07	DHTKD1
0.000493277516284529	0.00131253281213389	0.426	0.459	1	A-A07	EIF1AD
0.000493342489548659	-0.0281195691612064	0.164	0.179	1	A-A07	MCOLN2
0.000493969694888413	0.0115611782800413	0.235	0.256	1	A-A07	BLOC1S5
0.000494926157514817	0.00339397071354275	0.359	0.388	1	A-A07	CDC23
0.000495086242563231	0.0659552065140212	0.755	0.77	1	A-A07	FUS
0.000495464378504436	0.022135754556255	0.206	0.225	1	A-A07	PNPLA8
0.00049668631895803	0.00967200850954808	0.296	0.32	1	A-A07	EBAG9
0.000497701463285457	0.0216277021912257	0.174	0.19	1	A-A07	MBTD1
0.000501035082444606	-0.0769151511008159	0.1	0.11	1	A-A07	CALCOCO1
0.000501078429520724	-0.00193395696245924	0.11	0.123	1	A-A07	ST3GAL1
0.000502546836148269	0.0404009126904241	0.217	0.237	1	A-A07	SLC9A7
0.000504245429571433	-0.0160726096338424	0.926	0.943	1	A-A07	LGALS3BP
0.000504435519496604	-0.0196995635862924	0.939	0.952	1	A-A07	SRM
0.000505430951004	-0.0164537255805891	0.655	0.693	1	A-A07	HTRA1
0.000506175952649227	0.0163058680270245	0.196	0.213	1	A-A07	SREK1IP1
0.000507769665192516	-0.02196342479221	0.77	0.8	1	A-A07	IFI6
0.000512706872748425	0.00222072470520573	0.428	0.46	1	A-A07	COMT
0.00051481033961258	0.0433725873836939	0.87	0.887	1	A-A07	CALD1
0.000515235818742169	0.0221082087007396	0.187	0.204	1	A-A07	DUSP22
0.000515444594120279	0.0110455796397748	0.286	0.31	1	A-A07	UPF2
0.000516473861933702	0.00652493452398273	0.376	0.407	1	A-A07	IL13RA1
0.000516493136733049	-0.0090912869865527	0.711	0.746	1	A-A07	SMARCD2
0.000517096139652	-0.0249075476311398	0.176	0.192	1	A-A07	FBXL12
0.000517204221739196	-0.0179608292290889	0.159	0.174	1	A-A07	THBS3
0.000518285602000271	0.00291377658546912	0.463	0.498	1	A-A07	DDX52
0.000519222984785697	-0.0201350096964127	0.541	0.571	1	A-A07	UGCG
0.000519609741746733	0.0157105897864602	0.405	0.438	1	A-A07	WDR20
0.000520403888680971	-0.019641935015573	0.108	0.12	1	A-A07	SOCS3
0.000521437463809946	-0.00233785646698514	0.127	0.14	1	A-A07	CRACD
0.000522663797864172	0.00238872507552179	0.449	0.486	1	A-A07	RNF2
0.000523726127361157	0.0235766380318578	0.257	0.28	1	A-A07	STAG1
0.000524459212103977	0.0205386708858613	0.274	0.297	1	A-A07	BACE1
0.000525843199213678	0.0358887603494011	0.191	0.209	1	A-A07	NHERF2
0.000526335854843429	-0.00451649780834446	0.436	0.468	1	A-A07	PNPO
0.000526705562833853	0.0173906913855266	0.188	0.206	1	A-A07	ANKRD42
0.000527476076943196	-0.00634325017867043	0.162	0.177	1	A-A07	TECPR1
0.0005288593385448	0.00916438223207261	0.266	0.289	1	A-A07	B4GALT4
0.000530840230421541	0.00514677331217317	0.322	0.348	1	A-A07	ABCB10
0.000532311632313234	0.0239225297933749	0.175	0.192	1	A-A07	RNF128
0.000532460748659889	0.00716906413043183	0.176	0.192	1	A-A07	POGLUT3
0.000532717764897988	-0.0117272469208169	0.881	0.903	1	A-A07	COX7A2
0.000534862493888145	0.0119401782185204	0.114	0.126	1	A-A07	FHDC1
0.000535347107436651	-0.0378397373749708	0.1	0.111	1	A-A07	ART3
0.000535361063701289	0.0221043925638051	0.165	0.181	1	A-A07	SEPTIN6
0.000536398549481816	0.01110003878048	0.255	0.278	1	A-A07	SNIP1
0.000538218074690088	-0.0151286154638317	0.89	0.914	1	A-A07	ILF3
0.000538488632051128	0.0041007695893831	0.111	0.123	1	A-A07	FAAP24
0.000538612471979376	0.0146186782415056	0.405	0.439	1	A-A07	SLC25A12
0.000539146514668703	-0.0100305795940067	0.478	0.513	1	A-A07	QTRT1
0.000539241845503527	-0.0162002467959435	0.674	0.71	1	A-A07	SEC22B
0.000540107463807759	0.0751489804264455	0.67	0.683	1	A-A07	BUB3
0.00054048241190353	0.0155490502901905	0.21	0.229	1	A-A07	PLEKHF1
0.000541489513758071	0.017973325341218	0.107	0.119	1	A-A07	RALGAPA1
0.000541594583622078	-0.00275468415573377	0.095	0.106	1	A-A07	ITGA10
0.000545244584121135	0.0324467232970098	0.232	0.252	1	A-A07	PPIL2
0.000545720635294321	-0.00203764430763374	0.479	0.514	1	A-A07	EIF2B4
0.000545774509853463	0.0116101553372585	0.299	0.323	1	A-A07	PALS2
0.000546478252043278	0.0172767357190743	0.325	0.351	1	A-A07	CYB561D2
0.000548332756356632	0.0237902259905878	0.216	0.235	1	A-A07	GLMN
0.000548986319440036	0.00978885034967814	0.189	0.206	1	A-A07	CDK5R1
0.000550617026073765	0.000217056972098728	0.12	0.133	1	A-A07	GATA2
0.000550892438766649	0.042515613257645	0.222	0.242	1	A-A07	PTK2
0.000551542596279803	0.0258194211020579	0.242	0.263	1	A-A07	PRKCI
0.000552798659519361	0.0291366294613438	0.114	0.127	1	A-A07	ZBTB39
0.000553208600923237	0.0516821829442362	0.866	0.881	1	A-A07	NDUFA2
0.000555304298973524	0.0119533610035792	0.307	0.332	1	A-A07	ABHD17B
0.000557581698796498	0.0399181096405017	0.241	0.262	1	A-A07	WDR62
0.000558154747427263	0.0352157758464411	0.168	0.184	1	A-A07	MDN1
0.000559518541626496	0.0014413297124429	0.537	0.576	1	A-A07	QRICH1
0.000562283254850553	-0.0138052716416808	0.143	0.157	1	A-A07	ARHGAP42
0.000562749330384057	-0.00484212262294818	0.529	0.567	1	A-A07	HTT
0.000562840973892383	-0.0128161079697263	0.505	0.542	1	A-A07	ERP44
0.00056379140413965	-0.0144044032307891	0.128	0.141	1	A-A07	FAM76A
0.000564851807081117	-0.00814696906424173	0.091	0.101	1	A-A07	CADPS2
0.000564862323178888	-0.00345882056200963	0.196	0.213	1	A-A07	SPSB3
0.000565816759214943	0.0177041785435146	0.303	0.328	1	A-A07	GIGYF2
0.000570873826609564	0.00424926338233061	0.401	0.432	1	A-A07	HTATIP2
0.000571905181687285	-0.0143639232064645	0.248	0.269	1	A-A07	PITPNM1
0.000572710551601615	-0.00412096433303377	0.239	0.26	1	A-A07	PIM2
0.000573618443631577	-0.00243060368828055	0.46	0.489	1	A-A07	TMEM158
0.000576886669928839	-0.0138110954435817	0.183	0.198	1	A-A07	NRCAM
0.000579319871351292	0.00136497220687548	0.371	0.401	1	A-A07	DPH6
0.000581362880926028	0.000475095224075517	0.127	0.14	1	A-A07	POC5
0.00058241949168064	-0.000127721370249689	0.399	0.43	1	A-A07	GPR108
0.000585845667004215	0.00194198544123014	0.321	0.346	1	A-A07	MIS18A
0.000586189108071516	0.00918937287952959	0.145	0.159	1	A-A07	LCP2
0.000588568155900138	0.0246586638130231	0.254	0.276	1	A-A07	TMEM186
0.000588867216061914	-0.00714611056320158	0.633	0.673	1	A-A07	CFAP97
0.000589390972844987	-0.000987469335436919	0.367	0.395	1	A-A07	RCCD1
0.000592198385004532	0.00778891593392184	0.527	0.567	1	A-A07	NDUFAF2
0.00059450959959314	0.00851540977230808	0.416	0.447	1	A-A07	RNF20
0.000594610189789421	-0.015035661069005	0.839	0.867	1	A-A07	LARS1
0.000597045095779575	-0.000910525936093975	0.372	0.4	1	A-A07	OTUD5
0.000597526860148775	-0.00674750335274943	0.509	0.544	1	A-A07	OLA1
0.000597780382054465	0.00931895466263466	0.345	0.373	1	A-A07	DENND10
0.000598381305803124	-0.00499719341748446	0.504	0.54	1	A-A07	RNF130
0.000599644863838734	-0.0125980547309501	0.261	0.282	1	A-A07	USP40
0.000600162020058375	0.0305986138961563	0.314	0.34	1	A-A07	SUPT20H
0.000600350380125629	-0.00652089063858674	0.219	0.238	1	A-A07	MRTFB
0.000602048851563588	0.00273994910635622	0.217	0.235	1	A-A07	TDRD3
0.000602644175971919	0.00443532599422924	0.359	0.387	1	A-A07	CLMN
0.00060397311903944	-0.0045424691987479	0.424	0.455	1	A-A07	PLCB1
0.000604853855560224	0.00682758682486284	0.318	0.344	1	A-A07	ENOPH1
0.000606766190086927	-0.0100013176003574	0.355	0.381	1	A-A07	G2E3
0.000608150132347272	0.0214223349271856	0.403	0.434	1	A-A07	CASP4
0.000608549874326328	-0.0101840476326879	0.468	0.499	1	A-A07	RAD51C
0.000609757022139012	-0.0259489621827043	0.1	0.111	1	A-A07	KIAA0040
0.000610686696509614	-0.00173437042406054	0.507	0.544	1	A-A07	DPYSL3
0.000612137353648174	0.0140706711397054	0.181	0.198	1	A-A07	OSGEPL1
0.000612335748417051	0.0167523064094032	0.31	0.335	1	A-A07	HDAC4
0.000612398001496821	0.0101145735545536	0.255	0.276	1	A-A07	TATDN3
0.000612832897675552	-0.0118897338392112	0.503	0.537	1	A-A07	ELF1
0.000615530147817928	-0.0376345893173062	0.12	0.133	1	A-A07	FJX1
0.000616448293231631	0.0275379186279769	0.224	0.243	1	A-A07	SGTB
0.000624382633397375	0.0199680384392116	0.253	0.275	1	A-A07	MMD
0.000628384618320805	0.0220110211298228	0.259	0.281	1	A-A07	RFNG
0.000628803784336193	0.000569910805474638	0.118	0.13	1	A-A07	TRMT10A
0.000630432030334047	0.0255857026181407	0.231	0.251	1	A-A07	C18orf21
0.000630850134324305	-0.00680485226373329	0.679	0.718	1	A-A07	TNFRSF21
0.000632814629263797	0.00662782130668439	0.475	0.512	1	A-A07	SLC27A4
0.000633410518876796	0.0665697699216909	0.741	0.766	1	A-A07	HDDC2
0.000633665462322881	-0.00160236044889039	0.109	0.121	1	A-A07	TMLHE
0.000638656989023382	0.00766146499475207	0.344	0.371	1	A-A07	EAPP
0.000638773332404142	0.0127044977560939	0.189	0.206	1	A-A07	KLHL2
0.000640124466665715	-0.000453674954478123	0.351	0.377	1	A-A07	SPTBN2
0.000640920518901126	0.0174670339465171	0.137	0.151	1	A-A07	ZC3H10
0.000641142163946981	0.0204272629650644	0.447	0.482	1	A-A07	TMEM250
0.000641760151733325	-0.0132609250960498	0.103	0.115	1	A-A07	CACNB3
0.000643368773167799	0.0228565731364194	0.191	0.208	1	A-A07	SLC47A1
0.000644660671506748	0.009379047241585	0.407	0.439	1	A-A07	REV3L
0.000646211698867675	0.0420231627578973	0.882	0.894	1	A-A07	RAB2A
0.000646317825673252	0.0327069769365245	0.26	0.283	1	A-A07	RABGGTA
0.000651358108164838	0.0129070028964682	0.162	0.177	1	A-A07	ZNF521
0.000652550137716895	0.00408956912506797	0.276	0.298	1	A-A07	C1orf131
0.000655572850876759	0.00413614349634139	0.13	0.143	1	A-A07	ADAM22
0.000656655755087808	-0.0268026619745534	0.777	0.804	1	A-A07	TUBB4B
0.000656677997378904	0.0131375674403374	0.365	0.394	1	A-A07	RHOG
0.000658979144493678	-0.067573567254684	0.091	0.101	1	A-A07	CLDN15
0.000660027716073314	-0.00278261837031923	0.24	0.26	1	A-A07	NLGN4X
0.000661548479616577	-0.0143126354474112	0.26	0.282	1	A-A07	PDE4D
0.000662420060108644	-0.0124858737572553	0.09	0.1	1	A-A07	PLAG1
0.000662724278567179	0.0170444746691204	0.389	0.418	1	A-A07	TFE3
0.000663225340302143	0.00109519588912932	0.628	0.668	1	A-A07	RAB6A
0.000666694101492212	0.011103325509398	0.171	0.187	1	A-A07	ZNF133
0.000671211042839674	0.00193372534999314	0.13	0.143	1	A-A07	PCNX2
0.000675031902673365	0.0462926499781795	0.138	0.153	1	A-A07	TMEM107
0.000678521451432851	-3.01998359719668e-05	0.105	0.117	1	A-A07	SHLD3
0.000678674933015669	0.0101487097132941	0.435	0.469	1	A-A07	CINP
0.000680642888302993	0.00815630443049198	0.111	0.123	1	A-A07	GSDME
0.000681522343615108	-0.00185944101434155	0.356	0.382	1	A-A07	MBD4
0.000682923639342555	0.0518381075286751	0.786	0.808	1	A-A07	SMIM15
0.000683310678052108	0.0147502082388764	0.199	0.217	1	A-A07	SLC7A2
0.000684017129412022	-0.00535004024783559	0.343	0.368	1	A-A07	PRR12
0.000684321641432923	-0.0243913295204395	0.72	0.756	1	A-A07	POLR2L
0.000684389158753787	0.00790980106865047	0.182	0.198	1	A-A07	SS18L1
0.000684526106165449	-0.00887811173635356	0.531	0.559	1	A-A07	KIF20A
0.000686503237240015	-0.0141827917586312	0.715	0.752	1	A-A07	ELAC2
0.000687297389948367	0.000996351638617554	0.389	0.418	1	A-A07	PARP14
0.000687343949179321	-0.0136995083015343	0.656	0.693	1	A-A07	LAMTOR5
0.000688405639392541	-0.0126059098273792	0.681	0.72	1	A-A07	MAX
0.000689903959127423	-0.00621902138584401	0.424	0.456	1	A-A07	PDCD4
0.000691626573745369	-0.0268789845303731	0.687	0.723	1	A-A07	ZMYND8
0.000693697760452988	-0.0286275645209114	0.584	0.617	1	A-A07	SUN2
0.000694029623996124	0.00600746829179899	0.157	0.172	1	A-A07	MAGEA6
0.00069672974792377	-0.0242635054151017	0.099	0.11	1	A-A07	CPSF1
0.000697773834135755	0.0136145863297803	0.319	0.345	1	A-A07	MAML2
0.00069960210951308	0.0516283078254138	0.834	0.854	1	A-A07	UBA2
0.000701222769499388	-0.00369916569996809	0.208	0.226	1	A-A07	FTO
0.000703939514942358	0.0311583189836886	0.232	0.252	1	A-A07	NXPE3
0.000705177501708861	-0.00383803626746149	0.309	0.332	1	A-A07	SUPV3L1
0.000707290922015933	0.00875963281745418	0.305	0.329	1	A-A07	OSBPL11
0.000707943027995072	0.049760092257628	0.841	0.858	1	A-A07	MMADHC
0.000708415394652311	0.0369001146639192	0.288	0.313	1	A-A07	COG3
0.00070857635999506	-0.00736655002982078	0.491	0.526	1	A-A07	TOPBP1
0.00070932991043065	-0.00909711317706141	0.78	0.816	1	A-A07	COL4A2
0.000710738518026601	0.0302250383962577	0.252	0.274	1	A-A07	FHL3
0.000712805629305855	-0.00843139276043059	0.317	0.34	1	A-A07	INSIG1
0.000716647432191772	0.00286203105051142	0.178	0.193	1	A-A07	CREBRF
0.000717738043619312	0.0116919684847261	0.145	0.159	1	A-A07	ZFP57
0.000718626815672229	0.0097461445353596	0.412	0.445	1	A-A07	L3HYPDH
0.000720082310011298	0.00786596035768694	0.29	0.313	1	A-A07	AMMECR1
0.000721480032086482	-0.0171059414308466	0.584	0.621	1	A-A07	BTBD2
0.000724000297547261	0.00649305763980895	0.431	0.462	1	A-A07	RHPN2
0.000724832926909355	0.00817144282911741	0.318	0.343	1	A-A07	SPRYD7
0.000725679409361254	0.000840492353672694	0.463	0.495	1	A-A07	DPYSL2
0.0007275573812806	0.0144170706839272	0.299	0.323	1	A-A07	CEP135
0.000727919471836938	-0.0225716782455216	0.115	0.127	1	A-A07	CCDC125
0.000727984241666384	-0.00437153445236521	0.532	0.568	1	A-A07	FHOD1
0.000733267135478158	0.00337403204420139	0.384	0.412	1	A-A07	AAR2
0.000734514730779608	0.00814537129416459	0.155	0.169	1	A-A07	BAIAP2L2
0.000734537903917297	0.000460820523980665	0.138	0.152	1	A-A07	ULK4
0.00073545001315022	0.000392229927213883	0.596	0.633	1	A-A07	CAVIN1
0.000737293480170387	0.0455870972705323	0.925	0.938	1	A-A07	AP1S2
0.000737603965216793	0.0258469588594947	0.276	0.299	1	A-A07	RIDA
0.000737637975854794	0.0073313744466299	0.19	0.206	1	A-A07	KIZ
0.000738704701171611	0.0176310014814476	0.292	0.316	1	A-A07	PCGF3
0.000740956442651015	0.0438731763305753	0.224	0.243	1	A-A07	MED22
0.000742512055522215	0.0220889356971983	0.189	0.205	1	A-A07	UBN2
0.000745372169168883	-0.00651579008557079	0.204	0.221	1	A-A07	PDE4B
0.000747780015359332	0.0154613474313332	0.371	0.4	1	A-A07	PTPRK
0.000749385211758072	0.0132155472645406	0.234	0.253	1	A-A07	KCTD9
0.00075029332452341	0.0115011185678011	0.287	0.31	1	A-A07	PEX11B
0.000750822015109212	-0.00415322177249022	0.269	0.29	1	A-A07	DYNC2I2
0.000751463181958099	-0.0321813571551082	0.152	0.165	1	A-A07	EPAS1
0.000751601511487535	-0.0472009449105113	0.487	0.514	1	A-A07	PMEL
0.000752178790571346	0.00196946812202836	0.546	0.584	1	A-A07	THEM4
0.000752517102952195	-0.00670510431142135	0.357	0.383	1	A-A07	SNX25
0.000752614739739662	-0.00219281439322516	0.667	0.703	1	A-A07	KLHL21
0.000753298481034064	-0.000992810469534033	0.196	0.213	1	A-A07	MDP1
0.000753459965501023	-0.00380212548283254	0.598	0.639	1	A-A07	CHST11
0.000753590321302708	0.0194583345459595	0.368	0.398	1	A-A07	AFTPH
0.000754236661570136	0.103108074559007	0.564	0.576	1	A-A07	TWF1
0.00075583711376566	-0.00666925469897561	0.656	0.693	1	A-A07	CREG1
0.000757304566245266	0.00456080519245683	0.258	0.279	1	A-A07	CEP95
0.000758781359083167	-0.0138384151883967	0.618	0.654	1	A-A07	SH3PXD2B
0.000758826861112613	-0.00292432484522667	0.464	0.496	1	A-A07	TP53RK
0.00076251150939949	0.00251518209638518	0.376	0.401	1	A-A07	CENPE
0.000763616116466284	-0.00434449339105605	0.479	0.512	1	A-A07	SLC31A1
0.000763666294410373	0.00218803320239236	0.343	0.37	1	A-A07	TWNK
0.000765599486514096	0.0305849657512671	0.332	0.358	1	A-A07	ZNF768
0.000766676871894762	0.0117827780453368	0.14	0.154	1	A-A07	PROSER3
0.000766991521594878	0.00644222093300548	0.458	0.489	1	A-A07	THADA
0.000767070333786869	0.032181197749658	0.169	0.185	1	A-A07	MPHOSPH6
0.000768804094489865	-0.0123539658422192	0.12	0.133	1	A-A07	BMT2
0.00077372225282257	0.0154042803126483	0.333	0.36	1	A-A07	REPS1
0.000774085961463682	-0.00116774565244432	0.428	0.46	1	A-A07	RNF125
0.00077457816745496	0.0185147775967518	0.284	0.308	1	A-A07	METTL8
0.000775212386337885	-0.00420227822978014	0.194	0.21	1	A-A07	TMEM51
0.000776415597446395	0.0113876743500909	0.189	0.205	1	A-A07	RHOJ
0.000776499941223355	0.00641485558639832	0.45	0.482	1	A-A07	GAS2L3
0.000776867229390381	0.0218581121620742	0.161	0.176	1	A-A07	CLMP
0.000778370754245286	-0.00493470691730824	0.272	0.293	1	A-A07	PIP5K1C
0.000778816654057137	0.0453422764072053	0.889	0.901	1	A-A07	EIF4A3
0.000779342262358915	0.0233402409734975	0.287	0.312	1	A-A07	CXorf38
0.000780529537372312	0.0189153496314907	0.137	0.151	1	A-A07	ZNRF1
0.000780839550614041	0.0344778180842384	0.229	0.248	1	A-A07	UHRF2
0.00078153539951268	0.0250334129711107	0.98	0.983	1	A-A07	YWHAZ
0.000782854415566789	-0.0213313845993253	0.687	0.725	1	A-A07	CIRBP
0.000783567425742351	0.0157506500144575	0.427	0.461	1	A-A07	GOLGB1
0.000784238228028372	-0.019279327665476	0.677	0.714	1	A-A07	RAB5IF
0.000787128527778107	0.000507264251978806	0.47	0.505	1	A-A07	MTMR6
0.000787809368941156	-0.0131645337148185	0.387	0.415	1	A-A07	MFSD10
0.000789984744434574	-0.00143084168547453	0.437	0.468	1	A-A07	ADAM17
0.000790295637462493	0.0183973334257539	0.114	0.126	1	A-A07	ZNF324
0.000791211653886175	0.0110133754912591	0.115	0.128	1	A-A07	PTPMT1
0.000793279786753064	-0.0221936047397626	0.78	0.815	1	A-A07	GSS
0.000794402901415805	-0.000172271556144632	0.362	0.39	1	A-A07	ZGPAT
0.000795068429421631	0.00256417762582428	0.123	0.136	1	A-A07	EMB
0.00079531349435473	0.00011500969961542	0.261	0.282	1	A-A07	SPATA5
0.000796739940070187	0.0051937954476213	0.54	0.58	1	A-A07	RBM15B
0.000798523970215926	0.013963376403145	0.102	0.113	1	A-A07	RNASEL
0.000799397236813386	0.00868122024656603	0.326	0.352	1	A-A07	TENT5A
0.000800070891103679	0.0214926574015597	0.278	0.301	1	A-A07	MTFP1
0.000803737632744027	0.00589336222148007	0.428	0.46	1	A-A07	CDK13
0.000804963922381591	0.0132176697392699	0.317	0.342	1	A-A07	NEK2
0.000806751396936668	-0.00611165645388323	0.229	0.247	1	A-A07	TBX3
0.000809738205453998	0.00397235760085657	0.422	0.455	1	A-A07	CIC
0.000810270903284621	0.00683209732408796	0.361	0.389	1	A-A07	TCP11L1
0.000810436093481879	-0.0113969404356715	0.184	0.2	1	A-A07	KIAA0232
0.000812425892634573	-0.0121372316905668	0.111	0.123	1	A-A07	RALGAPA2
0.000812576026793089	-0.00878928488974084	0.642	0.674	1	A-A07	PI15
0.000813581225829608	0.0220636990599302	0.419	0.453	1	A-A07	LEPROT
0.000813691552476415	0.00470244627643446	0.141	0.155	1	A-A07	ELAPOR2
0.000814709512048611	-0.00834090155227046	0.601	0.641	1	A-A07	CD46
0.000821928728133021	-0.0170038374603299	0.097	0.108	1	A-A07	SNX16
0.000827758042095912	-0.0228338197909081	0.779	0.81	1	A-A07	DEGS1
0.000828433266791368	0.0138514231227673	0.103	0.115	1	A-A07	CENATAC
0.000828450335360065	-0.0356214738220553	0.116	0.127	1	A-A07	PDGFD
0.000828822514313346	0.0207805379898349	0.332	0.359	1	A-A07	AASS
0.000832479102971291	0.0319521763309625	0.275	0.297	1	A-A07	TMEM134
0.000834565852390739	0.0248710321383769	0.17	0.187	1	A-A07	LRFN4
0.000835147820458216	-0.00530720863574302	0.434	0.466	1	A-A07	CZIB
0.000838346209008727	0.0177217526620878	0.471	0.507	1	A-A07	PHF14
0.000839696542972849	-0.025514958579679	0.122	0.134	1	A-A07	IRX5
0.000844482516063329	0.028035102228217	0.184	0.201	1	A-A07	BHLHE41
0.000845104420491302	0.0012355098237129	0.352	0.38	1	A-A07	AGA
0.000845517175549752	0.00743202548989408	0.275	0.298	1	A-A07	C3orf38
0.000849093041424366	-0.00479727459103874	0.336	0.36	1	A-A07	FAR2
0.000852815391925633	0.0166259904648767	0.241	0.261	1	A-A07	DNAJB9
0.000854160275591958	0.0125423601310676	0.464	0.499	1	A-A07	INTS6
0.00085461886533223	0.0087775801547525	0.426	0.459	1	A-A07	GCLC
0.000854736236922728	-0.00210656192838821	0.216	0.234	1	A-A07	WTAP
0.000854966763617043	-0.00462941531388317	0.58	0.616	1	A-A07	PDPR
0.000855549843174615	0.011055936414333	0.137	0.151	1	A-A07	CHFR
0.000855844718339398	-0.00035944544075317	0.279	0.303	1	A-A07	PAAF1
0.00086786527544486	0.00441845829008941	0.428	0.459	1	A-A07	CSTF2T
0.000871949278315623	0.0124413898957279	0.178	0.194	1	A-A07	ZNF529
0.000872026826824561	-0.00740001319420425	0.677	0.717	1	A-A07	SLC5A3
0.00087446414018922	-0.00570098663334884	0.092	0.103	1	A-A07	RFLNB
0.000875154747866894	0.00639485602504841	0.165	0.181	1	A-A07	CNNM4
0.000876639467802169	0.00863534598821381	0.302	0.326	1	A-A07	PAIP2
0.000880110314615516	-0.00617823092754383	0.57	0.606	1	A-A07	IWS1
0.000880535789879221	-0.00363878449955513	0.304	0.327	1	A-A07	ORC1
0.00088167193146501	0.00290562660977811	0.333	0.358	1	A-A07	FBXO32
0.000882635941887931	-0.0131311601724317	0.659	0.7	1	A-A07	STAT3
0.000884561470104913	0.0294415147203786	0.322	0.348	1	A-A07	CENPQ
0.000884655425308476	0.00643239965264181	0.488	0.523	1	A-A07	SPRED1
0.000884722290529767	0.018000118120401	0.335	0.361	1	A-A07	TMED8
0.000885047832698427	0.00242786453430294	0.445	0.478	1	A-A07	SNHG32
0.000887954800668924	-0.00239238280262022	0.198	0.215	1	A-A07	FAM193B
0.000888177619792297	-0.00615114007209172	0.636	0.675	1	A-A07	MAGEA12
0.00089181123053391	0.0259626758437252	0.344	0.372	1	A-A07	AP3S2
0.000892859885317031	-0.0115858304469869	0.109	0.12	1	A-A07	ASIC1
0.000895415223391686	-0.00223271492155752	0.225	0.244	1	A-A07	LRRC14
0.000895839779975403	-0.0413724017552282	0.115	0.127	1	A-A07	VLDLR
0.000898041937020724	0.0226830106322002	0.376	0.405	1	A-A07	XRN1
0.000898448892220456	-0.0346336201401325	0.1	0.111	1	A-A07	SLC17A5
0.00089878320845172	0.0149154379831737	0.253	0.274	1	A-A07	C1QTNF1
0.00090226732419756	-0.00895640381127011	0.553	0.59	1	A-A07	ZFYVE16
0.000904322086426453	-0.00351047278052363	0.584	0.622	1	A-A07	ANTXR1
0.000907977333917128	0.0147634009484316	0.159	0.173	1	A-A07	HMBOX1
0.000908686988337284	-0.0165617039204312	0.656	0.693	1	A-A07	THOP1
0.000911179745999139	0.0157835921812914	0.152	0.166	1	A-A07	TRIM3
0.000912195365084578	0.0224332909351959	0.25	0.271	1	A-A07	ZBTB47
0.000912276572694865	0.0127647085469889	0.124	0.137	1	A-A07	VCAN
0.000914421550803418	-0.0149850972035672	0.856	0.878	1	A-A07	YBX3
0.000915400656723268	0.0132920646645573	0.275	0.298	1	A-A07	TMEM185A
0.000915501815853995	0.00928977853631041	0.364	0.393	1	A-A07	OARD1
0.000916358817357877	-0.00108239360492668	0.282	0.305	1	A-A07	RICTOR
0.000919615563687627	0.0168026606662495	0.342	0.369	1	A-A07	CCDC117
0.000922468376078929	0.0172838647191468	0.313	0.337	1	A-A07	UTP15
0.000931302737748005	0.0300497023489492	0.126	0.139	1	A-A07	SCRN2
0.000931483038118154	0.0425602030283033	0.297	0.323	1	A-A07	CAMKMT
0.000931596608249093	-0.00228313091821253	0.101	0.112	1	A-A07	PARD6B
0.000932052840941274	-0.018683351822212	0.98	0.985	1	A-A07	SQSTM1
0.000933706110185303	0.0284190024107747	0.227	0.246	1	A-A07	RABEP2
0.000934393226235991	-0.000326309902835886	0.345	0.371	1	A-A07	ARRB2
0.000937097488084616	-0.00969428871046452	0.247	0.268	1	A-A07	ZCCHC4
0.000937372627726826	-0.00250756144928217	0.526	0.564	1	A-A07	PARP1
0.000939330146224941	-0.0100233273878194	0.427	0.454	1	A-A07	ETV1
0.000939443620943435	0.0384992011382421	0.264	0.286	1	A-A07	FBXO21
0.000945986437700845	0.00604065767736905	0.181	0.197	1	A-A07	MAPK12
0.000946292728402738	0.0267892067387967	0.271	0.293	1	A-A07	THG1L
0.000948335923429803	0.0110280854762761	0.365	0.392	1	A-A07	CDC42SE2
0.000949635754135828	-0.00232333784767223	0.494	0.531	1	A-A07	KDM2A
0.000952613601546811	0.00746155200712151	0.17	0.185	1	A-A07	BFSP1
0.000952800560664973	0.103079562633109	0.595	0.614	1	A-A07	HNRNPR
0.000954136713448667	-0.00813441666740175	0.551	0.59	1	A-A07	PDZD11
0.000955829938907443	0.00846694453435726	0.176	0.192	1	A-A07	LYRM1
0.0009629187256117	0.0128905117464185	0.379	0.408	1	A-A07	USP6NL
0.000965991628159874	0.0666449617321274	0.245	0.267	1	A-A07	CCDC138
0.000972661874201567	0.0242033179131931	0.126	0.139	1	A-A07	ZBTB3
0.000972807097853149	-0.0111023404980948	0.532	0.566	1	A-A07	UBE2K
0.000972952173954925	-0.0200404513354451	0.777	0.807	1	A-A07	INCENP
0.00097606469940739	0.0023214063717179	0.457	0.492	1	A-A07	C7orf50
0.000983378778841442	0.00456370366067216	0.357	0.384	1	A-A07	RAD51AP1
0.000983652290496567	0.0173015442926587	0.217	0.235	1	A-A07	METTL4
0.000984755026202376	0.0162917823985871	0.247	0.267	1	A-A07	ENDOG
0.000985225196495369	0.0250387523639444	0.192	0.209	1	A-A07	GNAO1
0.000987047952372706	0.0110173919530614	0.351	0.38	1	A-A07	DNAJC1
0.000987939252158503	0.0148578497120685	0.343	0.37	1	A-A07	ZNF12
0.000989019385150942	0.0603486803028663	0.764	0.779	1	A-A07	MOCS2
0.000990648646924675	0.00460451192140099	0.414	0.447	1	A-A07	RBL2
0.000991662132828992	0.0279523938382606	0.223	0.242	1	A-A07	LONRF2
0.00099181630798187	0.00839657767510715	0.334	0.359	1	A-A07	RRAGC
0.000993939456343293	-0.0170490286063891	0.799	0.826	1	A-A07	CDC25B
0.000996750281214682	-0.0524053970351295	0.101	0.111	1	A-A07	EXO5
0.00099754239398557	0.00815133689742881	0.537	0.575	1	A-A07	NPM3
0.000999831390353422	0.0234492561810021	0.355	0.383	1	A-A07	SCAF8
0.00100505006701466	0.00749442884103757	0.456	0.487	1	A-A07	ADCY3
0.00100773246399123	-0.00883266336329869	0.287	0.309	1	A-A07	MIOS
0.00100812864178974	0.00686065742870978	0.104	0.115	1	A-A07	TMEM216
0.00100829726762499	-0.0120485759002404	0.247	0.266	1	A-A07	FGD1
0.00100857151244898	-0.0103255365376761	0.7	0.739	1	A-A07	XPO5
0.00100976549653534	0.0213011935648343	0.344	0.371	1	A-A07	ARPIN
0.00101046916840175	-0.0117824540536004	0.602	0.637	1	A-A07	SMIM30
0.00101457849793291	0.00320890711511576	0.451	0.486	1	A-A07	WDR36
0.00101749031525215	0.0162467470148864	0.255	0.276	1	A-A07	ARMT1
0.00101756902616113	-0.007923984418651	0.538	0.576	1	A-A07	TIMM8B
0.00101835961723828	0.00900132976765067	0.315	0.338	1	A-A07	TARBP2
0.00102034220178116	-0.00221053071730481	0.388	0.417	1	A-A07	SH3BGRL
0.00102293165307301	0.0115794333708316	0.439	0.47	1	A-A07	SYNE2
0.00102332792964617	0.0141201272910771	0.236	0.255	1	A-A07	PPP1R14C
0.00102414832047025	0.0102905337616305	0.404	0.436	1	A-A07	RBBP9
0.00102857622483058	0.00681234866622482	0.125	0.137	1	A-A07	NUDT12
0.00102931248458102	0.0128679974624906	0.388	0.418	1	A-A07	ITSN2
0.00102969893153849	-0.0124341073905967	0.826	0.857	1	A-A07	CTSZ
0.00103034228702829	0.00586624070688835	0.349	0.375	1	A-A07	FOXP4
0.00103065093637246	0.00783341706720386	0.219	0.238	1	A-A07	TRIM32
0.00103417705826901	0.00021020405200003	0.511	0.546	1	A-A07	GOLGA7
0.00103614166591299	-0.0175787457094954	0.709	0.746	1	A-A07	AIP
0.00103910445755492	-0.000699639303454624	0.123	0.135	1	A-A07	TRPM3
0.00104008233183944	0.00876244188328545	0.2	0.217	1	A-A07	LIMD2
0.00104016555907372	0.00588794011884328	0.509	0.547	1	A-A07	PSMD10
0.00104232245883848	0.00260741159396183	0.154	0.169	1	A-A07	HMGCL
0.00104244728063762	0.0374101871704879	0.167	0.183	1	A-A07	LGR4
0.00104379556468689	0.00468284585013201	0.161	0.175	1	A-A07	IPPK
0.00104393234034444	0.00343520968861633	0.412	0.443	1	A-A07	CYB5R1
0.00104568192241258	0.0174394511320539	0.369	0.398	1	A-A07	TWSG1
0.00104757622049571	0.0441061528946012	0.116	0.128	1	A-A07	DNAJC30
0.00104893902342219	0.0171430593863726	0.335	0.361	1	A-A07	CD99L2
0.00105212230473618	0.0275045614630383	0.109	0.121	1	A-A07	PPARD
0.00105215469126015	-0.0066115859752176	0.169	0.184	1	A-A07	ICE2
0.00105256698297844	-0.00258681724502852	0.137	0.15	1	A-A07	DIPK1B
0.00105282848606541	-0.0437247081587349	0.103	0.114	1	A-A07	ZBTB48
0.00105293996392406	0.0207076780968984	0.196	0.213	1	A-A07	ZNF337
0.00105586774935996	-0.00442246626839382	0.361	0.386	1	A-A07	ARFGAP1
0.00105654617714737	-0.00107918479192504	0.559	0.596	1	A-A07	ENTREP3
0.00105720219716459	-0.012101163277922	0.548	0.583	1	A-A07	SUN1
0.00105721115568803	-0.012642229853092	0.411	0.441	1	A-A07	NAA60
0.00105900168090879	0.0260005215442911	0.193	0.209	1	A-A07	CUL7
0.0010594018625894	0.00999245588367326	0.229	0.248	1	A-A07	ERCC4
0.0010618020063971	0.0143707149039108	0.403	0.434	1	A-A07	KANSL3
0.00106566241187904	0.000950870974397944	0.152	0.165	1	A-A07	PRICKLE3
0.00106620693629098	0.0450692865962212	0.197	0.214	1	A-A07	CPLANE1
0.00106796591495982	-0.0137313105576297	0.63	0.668	1	A-A07	GSTP1
0.00106850193809013	0.0116367922414667	0.439	0.472	1	A-A07	VHL
0.00106933775659671	0.0677618464183343	0.742	0.765	1	A-A07	FAM91A1
0.00107097124439405	0.00379149029175307	0.12	0.132	1	A-A07	TTC32
0.00107888273359362	-0.00122246752097421	0.094	0.105	1	A-A07	CUL9
0.00107975481540672	-0.00618132803331051	0.625	0.665	1	A-A07	SRCAP
0.0010820386799301	0.00425613032625272	0.132	0.145	1	A-A07	DENND11
0.00108497040940635	-0.00878316818809988	0.265	0.286	1	A-A07	ABHD6
0.00108796568931631	0.000803160032812611	0.392	0.42	1	A-A07	SLC18B1
0.00109015683714939	0.0469231092518183	0.139	0.152	1	A-A07	ZSCAN32
0.00109017064204526	0.00512936721649981	0.514	0.55	1	A-A07	PARL
0.00109191057727962	0.0269009148626012	0.291	0.315	1	A-A07	C16orf87
0.00109255302243571	0.0214773183808936	0.17	0.186	1	A-A07	CFAP68
0.00109314670902501	0.0138545149309122	0.278	0.301	1	A-A07	TMEM104
0.00109355801532032	-0.0162722049455939	0.665	0.702	1	A-A07	MTPN
0.00109437115035236	0.0282602375356482	0.189	0.205	1	A-A07	BLVRB
0.00109505864252893	-0.0174149344939121	0.892	0.913	1	A-A07	IRS2
0.00109531827749623	-0.00714316235532708	0.657	0.699	1	A-A07	GOLT1B
0.0010958778878474	0.0176045476844319	0.443	0.478	1	A-A07	LDLRAP1
0.00109634983697263	-0.00109781614034909	0.486	0.52	1	A-A07	YME1L1
0.00109688767613642	0.00438322549461279	0.42	0.452	1	A-A07	ZDHHC3
0.00109806767626916	0.0197559465308365	0.322	0.347	1	A-A07	MTA3
0.00110132481164408	0.0361195030618986	0.968	0.972	1	A-A07	S100A13
0.00110153402591239	-0.0106925692232344	0.392	0.42	1	A-A07	ZNF704
0.00110261271319992	0.00664488415137476	0.417	0.446	1	A-A07	RNF6
0.00110764097262486	-0.0162857404669599	0.757	0.794	1	A-A07	DDX18
0.00111088034120501	0.00382565876792373	0.329	0.355	1	A-A07	CPPED1
0.00111463039752164	0.0143116341794218	0.242	0.261	1	A-A07	APOBEC3B
0.00111514379984018	0.00491262126266179	0.159	0.174	1	A-A07	B3GNT5
0.00111544511835644	-0.0264882868672305	0.145	0.158	1	A-A07	SLC1A1
0.00111672566563698	0.0160269959773061	0.264	0.285	1	A-A07	OCRL
0.00111764624761899	0.00233797709129877	0.458	0.49	1	A-A07	PKN1
0.00111800228465587	-0.00578444247806476	0.399	0.426	1	A-A07	SAT1
0.00112006018148354	-0.0185288450063306	0.1	0.111	1	A-A07	AMIGO2
0.0011236457355344	0.000588788622524039	0.416	0.446	1	A-A07	ENDOD1
0.00112858627107397	-0.0137920532918542	0.708	0.747	1	A-A07	SSR4
0.00112930896177423	-0.00316933701864253	0.394	0.424	1	A-A07	ITGB1
0.00113788955336768	0.0158752840107221	0.455	0.489	1	A-A07	NAT10
0.00114095110792025	0.0201106600363254	0.15	0.164	1	A-A07	HELZ2
0.00114286542090707	-0.0503664565939497	0.106	0.116	1	A-A07	WDR53
0.0011428772332783	0.0147376718650927	0.113	0.124	1	A-A07	APOC2
0.00114605283593605	0.0134221023895692	0.331	0.356	1	A-A07	SDR39U1
0.00115324340825383	-0.00127654874524596	0.562	0.599	1	A-A07	ECE1
0.00115560227738462	-0.0152012903063463	0.104	0.115	1	A-A07	BTN3A1
0.00115579060558823	0.0711902440955983	0.677	0.694	1	A-A07	NABP2
0.00115609114691215	-0.0147761611570432	0.09	0.1	1	A-A07	SLC27A1
0.0011561657171227	-0.0131619390815748	0.52	0.553	1	A-A07	RRP9
0.00115644149493893	-0.00145468206532007	0.225	0.243	1	A-A07	BRPF1
0.00116613245374924	0.0206963645572766	0.213	0.232	1	A-A07	PCTP
0.00116614052024508	0.0480258412446415	0.184	0.201	1	A-A07	STK35
0.00117418621066997	0.00957938679245895	0.254	0.274	1	A-A07	CCS
0.00117776942332622	-0.00159673454757625	0.691	0.729	1	A-A07	SCNM1
0.00117984664051868	0.0148142510464984	0.19	0.206	1	A-A07	FBXO25
0.00118011000490584	0.0270296907978135	0.31	0.334	1	A-A07	SENP2
0.00118396956001897	0.00265029368387748	0.29	0.311	1	A-A07	POT1
0.00118503786110066	0.0102090645335691	0.286	0.309	1	A-A07	PIAS1
0.00118604202297386	0.0204899242179055	0.232	0.25	1	A-A07	COX18
0.00118893144881261	0.0148512126064215	0.44	0.472	1	A-A07	ERO1B
0.00120183980308313	-0.00312051536558719	0.457	0.49	1	A-A07	CUEDC1
0.00120268453507351	0.010931171209321	0.2	0.216	1	A-A07	TBC1D24
0.00120560204551163	0.0188577758598825	0.267	0.288	1	A-A07	EARS2
0.00120640873311746	-0.000825902405353851	0.144	0.157	1	A-A07	IL1RAPL1
0.00120813798788361	0.00907594202470285	0.178	0.194	1	A-A07	MFSD8
0.00120942837566397	0.00304518083130212	0.218	0.236	1	A-A07	UBXN7
0.00121200550570022	0.0211523510929328	0.117	0.129	1	A-A07	TRPM2
0.00121265313634269	-0.0164695652462514	0.822	0.852	1	A-A07	PGM1
0.00121666345051539	-0.00739759355701652	0.108	0.119	1	A-A07	PRPF40B
0.00122304675107849	0.0200164287585912	0.398	0.43	1	A-A07	UBE2W
0.00122391674776591	0.00908142938564072	0.315	0.339	1	A-A07	NAA30
0.00123208115251317	0.0803672920184958	0.666	0.68	1	A-A07	TPD52L1
0.00123305186096214	0.0295785921215375	0.193	0.21	1	A-A07	HOXC6
0.00123427059773848	0.0139552776912248	0.222	0.24	1	A-A07	DAAM1
0.00123750322316622	0.00739370328486033	0.397	0.427	1	A-A07	COX15
0.00123791362470472	0.0347459310819397	0.319	0.344	1	A-A07	TRIO
0.00123967318699394	0.0168708468006569	0.312	0.337	1	A-A07	WSB1
0.0012401969592624	0.0135029368410766	0.337	0.364	1	A-A07	GAS8
0.00124122778655634	0.0316033618098475	0.933	0.947	1	A-A07	CHCHD2
0.00124295566588293	0.0140510149094086	0.322	0.348	1	A-A07	FTSJ1
0.00124554054851315	0.0189821815135982	0.125	0.138	1	A-A07	MOSPD1
0.00124601098268575	0.0157300599935772	0.107	0.118	1	A-A07	CIPC
0.00124868566749873	0.0203366770194537	0.141	0.155	1	A-A07	RUFY3
0.00125221063677669	-0.0148218686701305	0.717	0.752	1	A-A07	PSMC3
0.00125345525349613	0.00499950586548359	0.423	0.453	1	A-A07	GEMIN5
0.00125736662055741	-0.0103469670904058	0.583	0.617	1	A-A07	NR1H2
0.00126006967973585	0.0147474298995245	0.212	0.23	1	A-A07	ZNF672
0.00126492632440287	0.00570593899045524	0.29	0.314	1	A-A07	ALG12
0.00126516903348385	0.0379420969405375	0.1	0.111	1	A-A07	ACOX3
0.00126544285140635	0.0374523128779443	0.212	0.229	1	A-A07	NFE2L3
0.00126848697969459	0.0269258957754608	0.181	0.198	1	A-A07	MCAT
0.00126889718935979	-0.0020056836817022	0.537	0.573	1	A-A07	TRMT6
0.00127063387273196	0.0210603380441916	0.164	0.179	1	A-A07	DCP1B
0.0012714246448914	-0.00459065321579338	0.548	0.585	1	A-A07	NUP43
0.00127402236760805	0.00789562317378523	0.258	0.278	1	A-A07	SIRT7
0.00127434970789644	-0.0194709124356819	0.692	0.731	1	A-A07	FARP2
0.0012800535958275	0.00524509614832493	0.491	0.526	1	A-A07	RSAD1
0.00128446532717324	-0.0340402089151699	0.172	0.186	1	A-A07	PLK4
0.00128851980891488	0.00774797737167232	0.387	0.416	1	A-A07	SLC35D2
0.00129033071006068	-0.0124303722050203	0.19	0.206	1	A-A07	NUDT9
0.00129435689501978	0.00435084014363067	0.497	0.53	1	A-A07	CRELD2
0.00129539440761872	0.00399180015776457	0.2	0.217	1	A-A07	FCHSD2
0.00129576913338354	0.0453216574631199	0.885	0.9	1	A-A07	AKR1B1
0.00129631581209601	-0.0199649148411183	0.767	0.799	1	A-A07	EXOSC4
0.00129674452807438	0.00523532915833183	0.513	0.549	1	A-A07	NQO2
0.00130065093101446	-0.023279206095173	0.786	0.819	1	A-A07	USP48
0.00130090991772115	0.0236557780988598	0.183	0.199	1	A-A07	LINS1
0.00130496013789618	0.0134428330725678	0.37	0.398	1	A-A07	IFT20
0.00130821979783593	0.0117543540582683	0.1	0.111	1	A-A07	FBXO43
0.00131662247610868	-0.00714301001264345	0.443	0.475	1	A-A07	EPS15L1
0.00131910431213615	0.0893028632648879	0.632	0.646	1	A-A07	LUC7L3
0.00131952845262397	0.0123258870338847	0.231	0.249	1	A-A07	XRCC2
0.001322220766083	0.0171352535659042	0.193	0.209	1	A-A07	CEP170B
0.0013235129241147	0.033900040257034	0.244	0.265	1	A-A07	SIAH2
0.00132731231579996	0.0118114708820417	0.375	0.405	1	A-A07	POPDC3
0.00132974797081613	0.016548533105923	0.347	0.373	1	A-A07	FBXW7
0.00133210349196346	0.0362353452086261	0.202	0.219	1	A-A07	ISCA1
0.00133476673137154	0.0343133398062483	0.184	0.2	1	A-A07	PTBP2
0.0013393517598564	-0.0148804349568392	0.674	0.709	1	A-A07	NUP153
0.00133948976533268	0.0456048006261009	0.153	0.167	1	A-A07	IKZF5
0.00133996465074375	0.000538804124759817	0.255	0.276	1	A-A07	PARD6G
0.00134017815367029	0.0049256539789333	0.278	0.3	1	A-A07	NUP35
0.00135437171178206	-0.00889030091115628	0.211	0.228	1	A-A07	INTS12
0.00135469648886538	0.0110258228695416	0.441	0.473	1	A-A07	EXOC1
0.00135475374678717	0.0256977024970071	0.239	0.259	1	A-A07	SLC25A20
0.00135625195152981	0.00850355130559799	0.27	0.29	1	A-A07	STXBP6
0.00135684857200589	0.0306553695896277	0.26	0.281	1	A-A07	TMEM160
0.00135792962807026	0.0186776694524577	0.206	0.223	1	A-A07	ATXN7L3
0.00135800604749299	-0.014652212460271	0.726	0.763	1	A-A07	SMARCB1
0.00136684085604783	0.0367860868772993	0.222	0.241	1	A-A07	ANKRD44
0.0013681910677885	0.0189249982863021	0.347	0.374	1	A-A07	SNAPC3
0.00137602324178092	0.00631437258299439	0.156	0.17	1	A-A07	MIGA2
0.00137893444282659	0.0166880286857207	0.436	0.468	1	A-A07	SEC31A
0.00138270860332079	-0.0131202222510534	0.632	0.669	1	A-A07	RDH11
0.00138335650650711	0.0170461760483891	0.346	0.373	1	A-A07	CWC22
0.00138629760030279	0.0131379133543987	0.48	0.514	1	A-A07	EEF1E1
0.00139106048956079	0.00708882755089321	0.424	0.458	1	A-A07	FNBP4
0.00139121366978345	0.00608055280093599	0.496	0.532	1	A-A07	EML4
0.00139238512131216	2.82309206991269e-05	0.5	0.539	1	A-A07	PHF23
0.00139434109256748	-0.00296520297360758	0.358	0.383	1	A-A07	CWC27
0.00139589061223994	-0.000365741797643655	0.513	0.549	1	A-A07	CHMP2B
0.00139755314678081	0.000866624305718156	0.422	0.45	1	A-A07	CPEB2
0.00139865080490941	0.000489794772706817	0.474	0.506	1	A-A07	STK32B
0.0014096298244454	0.0187400984815557	0.344	0.371	1	A-A07	FOXD1
0.00141149348644359	0.0177343388658029	0.159	0.172	1	A-A07	EFHC1
0.00141801369154563	0.0115286204637914	0.189	0.205	1	A-A07	EXTL1
0.0014180684902076	0.0157100140717861	0.214	0.232	1	A-A07	VDR
0.00141997097423575	0.00942566154954938	0.303	0.326	1	A-A07	SAMHD1
0.00142149243551414	-0.0180395520614042	0.676	0.714	1	A-A07	CNIH1
0.00142330118983526	0.0134199814970288	0.216	0.234	1	A-A07	INTS9
0.00142563063660688	0.0265707913434516	0.15	0.163	1	A-A07	ZNF574
0.00142662873337457	0.0083753922890808	0.223	0.24	1	A-A07	CASP7
0.00142747697091688	0.00753412688690258	0.359	0.383	1	A-A07	ATF7IP
0.00142975993211021	0.00227614336637266	0.431	0.461	1	A-A07	RARA
0.00143011218695801	-0.0149771952065239	0.151	0.164	1	A-A07	ERMP1
0.0014307825596261	-0.0102089996633788	0.582	0.616	1	A-A07	DTX3L
0.00143757175986947	0.00412604085334634	0.151	0.165	1	A-A07	ZNF780A
0.00143871715900245	0.00631360897917776	0.093	0.103	1	A-A07	DNAJC22
0.0014392554612547	0.0185080367711548	0.208	0.225	1	A-A07	PLCB4
0.00144384800535339	0.00834317033924203	0.195	0.21	1	A-A07	MOB3A
0.00144477245914995	-0.00398512867909884	0.336	0.36	1	A-A07	SORCS1
0.00144551032776974	-0.00774805913778268	0.542	0.577	1	A-A07	NSF
0.00144763961854024	-0.00137874163796164	0.44	0.471	1	A-A07	E2F6
0.00144806098338576	-0.0187588147624842	0.111	0.122	1	A-A07	C19orf44
0.00144815889182371	0.015411048080228	0.394	0.422	1	A-A07	SYNRG
0.00145284450426754	0.00925441013314043	0.271	0.293	1	A-A07	ZZEF1
0.0014537070041557	-0.0328920008574689	0.64	0.665	1	A-A07	MKI67
0.00145408393501814	0.0581829053296614	0.75	0.77	1	A-A07	RRP36
0.00145621232862359	-0.00666991761390334	0.393	0.422	1	A-A07	LMBR1
0.00145857409122246	-0.00163965419752388	0.282	0.303	1	A-A07	TRIB1
0.00145903239143411	0.0115196211122455	0.334	0.36	1	A-A07	RCOR1
0.00146098448656338	0.0023633605570232	0.499	0.534	1	A-A07	PNRC2
0.00146501466087958	0.00387622786595454	0.234	0.252	1	A-A07	ZBTB2
0.00146555070476908	-0.0187998849985534	0.604	0.642	1	A-A07	SCYL1
0.00146722132417444	-0.00200696672921941	0.483	0.516	1	A-A07	RTL8C
0.00146930101207917	-0.0054364119746155	0.464	0.496	1	A-A07	GNA13
0.0014712480215461	-0.00548996126192142	0.584	0.619	1	A-A07	SIKE1
0.00147378884640105	0.0163974915376939	0.276	0.298	1	A-A07	NBAS
0.00147469354050136	0.0411114985918641	0.869	0.888	1	A-A07	DDT
0.00147743989679727	-0.0110016089134385	0.617	0.656	1	A-A07	OGFR
0.00147965714378005	0.0147670747747917	0.129	0.141	1	A-A07	GSPT2
0.00148497529658844	0.0185067107764529	0.254	0.274	1	A-A07	TP53INP2
0.00148923987392416	0.0116434134369436	0.291	0.312	1	A-A07	RMI1
0.00149114818565949	-0.0118572221867773	0.559	0.593	1	A-A07	SDC4
0.00149703230013073	0.0149162642245684	0.31	0.334	1	A-A07	VPS53
0.00149745363600563	-0.0129356122846039	0.541	0.578	1	A-A07	CYTH3
0.00149940282497379	0.0286971371940064	0.269	0.291	1	A-A07	IFIT5
0.00150254023362691	0.0122956101352696	0.212	0.23	1	A-A07	USP45
0.00150277194935538	-0.00340672165216316	0.5	0.529	1	A-A07	KIF2C
0.00150843601518615	0.0292321242156672	0.207	0.225	1	A-A07	TTC7B
0.00150971025807345	0.0103809609623262	0.098	0.109	1	A-A07	HACE1
0.00151059752620943	0.0118553272585798	0.413	0.442	1	A-A07	FER
0.00151311988605293	-0.000835467215634988	0.626	0.658	1	A-A07	TRIP13
0.00151423239234511	0.0081539730162874	0.378	0.406	1	A-A07	NSDHL
0.00151540475052085	0.0141777629613036	0.332	0.357	1	A-A07	TLCD3A
0.00151544961869456	-0.000152011607596481	0.638	0.675	1	A-A07	SELENOS
0.00151892685453708	0.00211612336518785	0.188	0.203	1	A-A07	GDPD5
0.00152369234835328	0.0294260199673448	0.204	0.221	1	A-A07	SOX13
0.00152514162006161	0.0119828211160151	0.42	0.451	1	A-A07	TMEM141
0.00152912411584417	0.0330711708614473	0.229	0.247	1	A-A07	TRAF3IP1
0.00153505273316133	-0.0126367667523077	0.643	0.678	1	A-A07	USP1
0.00153820846200367	0.00510189598639937	0.434	0.465	1	A-A07	NDUFV3
0.00154395628404102	0.0166418057989731	0.335	0.362	1	A-A07	BRD1
0.00154404029559798	0.00552626935781741	0.32	0.345	1	A-A07	SIRPA
0.00154518670937246	0.00549771106116625	0.346	0.371	1	A-A07	ANKS1A
0.00154760281868841	0.0255922274514576	0.374	0.404	1	A-A07	CLOCK
0.00155050627256228	-0.0188058212434743	0.754	0.795	1	A-A07	HDAC1
0.00155315183683122	0.0293523525306174	0.302	0.326	1	A-A07	HAUS1
0.00155901793286695	0.00122243025435953	0.129	0.141	1	A-A07	ANKRD18B
0.00156123896181539	0.00378906602353148	0.521	0.557	1	A-A07	PPIC
0.00156368386405803	0.040459767731615	0.113	0.125	1	A-A07	TCEAL3
0.00156646281066295	0.00176640104389847	0.117	0.129	1	A-A07	ZNF696
0.0015666146864287	0.0177551576537784	0.232	0.251	1	A-A07	SAC3D1
0.00156664407201682	0.00620005783788913	0.366	0.392	1	A-A07	COQ7
0.00156698620762752	-0.0142194134324809	0.123	0.135	1	A-A07	SMIM27
0.0015685763922859	0.0170088798858505	0.108	0.119	1	A-A07	DIXDC1
0.00157130503337874	-0.0153359278345183	0.555	0.588	1	A-A07	ADGRA3
0.00157385499397162	0.00634727424730919	0.43	0.459	1	A-A07	TYRO3
0.00157437329693583	0.00335268338112171	0.349	0.374	1	A-A07	RETSAT
0.00158090901396312	0.0428532552981333	0.909	0.924	1	A-A07	TSPAN3
0.00158104501014763	0.0267965601903635	0.331	0.358	1	A-A07	CHST10
0.0015866308348713	0.0205556511751218	0.432	0.466	1	A-A07	SS18
0.0015885114213124	-0.0117619820110633	0.583	0.62	1	A-A07	GATAD2B
0.00158890621644826	0.00959601858446257	0.575	0.615	1	A-A07	TACO1
0.00158918797449162	0.0089316307631313	0.182	0.197	1	A-A07	CBX2
0.00159444927646214	0.0161120165989373	0.493	0.526	1	A-A07	MAP1LC3B
0.00159468668148896	0.0278034066576187	0.293	0.317	1	A-A07	POC1A
0.00159772097178424	-0.000212727107815058	0.311	0.334	1	A-A07	GATAD1
0.00160252770531708	0.0174369002929808	0.233	0.252	1	A-A07	SKIL
0.00161523170007836	0.0442831382579385	0.871	0.886	1	A-A07	SRSF2
0.00161875543004305	0.031984277288146	0.354	0.381	1	A-A07	SON
0.00162089781345058	0.0202436545099545	0.28	0.301	1	A-A07	NAT9
0.00162321861849169	0.0379337044335353	0.104	0.115	1	A-A07	WHAMM
0.00162977557294033	0.0526411536062752	0.243	0.263	1	A-A07	PRKCA
0.00163041882735488	-0.0171432862711289	0.727	0.764	1	A-A07	DBI
0.00163256966793637	0.0117961869904923	0.145	0.158	1	A-A07	ANKRD49
0.00163327549794966	0.0201863125906867	0.222	0.241	1	A-A07	WDSUB1
0.00163459444292078	0.022229058124432	0.227	0.247	1	A-A07	DNAJC25
0.00163592032625382	0.0221746121005342	0.189	0.206	1	A-A07	CDR2L
0.00163660794536806	0.00290720127174771	0.192	0.208	1	A-A07	ERCC8
0.00163825557031486	-0.000175043049317994	0.52	0.555	1	A-A07	NUP133
0.00163864594780171	0.0342979442485745	0.187	0.202	1	A-A07	ANKRD26
0.00163958694976507	0.0321997639308054	0.202	0.22	1	A-A07	CNPY4
0.00164043151274359	0.0135482751653113	0.437	0.47	1	A-A07	FOXN2
0.00164538961889468	0.0198017921150868	0.289	0.312	1	A-A07	DENND4A
0.00165096349330423	0.0144645716376997	0.206	0.223	1	A-A07	ZBTB14
0.00165167906098275	0.0120850260935053	0.316	0.341	1	A-A07	WDR6
0.00165505285211798	-0.015536020948971	0.968	0.973	1	A-A07	SLC26A2
0.00165847751884112	0.0192686287366413	0.153	0.167	1	A-A07	OPRD1
0.0016650283213238	-0.00661578019891035	0.572	0.606	1	A-A07	SWAP70
0.00167193108464603	0.00458819783390224	0.427	0.457	1	A-A07	TMUB1
0.00167447496192355	0.0160886630909047	0.148	0.161	1	A-A07	KAT8
0.00167581018265617	0.0173239952349635	0.103	0.113	1	A-A07	MATCAP2
0.00167603107846433	-0.0258592924232548	0.596	0.62	1	A-A07	PLK1
0.00168236613955286	0.00284500720228409	0.473	0.506	1	A-A07	CDS2
0.00168471593613478	0.0121079487118607	0.217	0.235	1	A-A07	PPP3CA
0.00168778818780169	0.0039544261751988	0.459	0.489	1	A-A07	DSN1
0.00168992127020408	0.01267599006888	0.149	0.162	1	A-A07	TRMT2B
0.00169066289040457	0.0420901436319274	0.823	0.843	1	A-A07	MDH2
0.00169540363651493	0.0233926810912248	0.209	0.226	1	A-A07	FAM104B
0.00170043451674233	-0.00421544949531683	0.092	0.102	1	A-A07	GAB1
0.00170734380228403	0.0229065899717452	0.361	0.39	1	A-A07	XRCC1
0.00170779497878991	0.00346220555593174	0.446	0.478	1	A-A07	SHOC2
0.00170909024061251	0.0278940425712859	0.158	0.173	1	A-A07	VPS16
0.00171010665186647	0.0270104107991163	0.22	0.238	1	A-A07	ARMCX3
0.00171197514052056	0.0196968258211798	0.338	0.363	1	A-A07	POLR1G
0.00171327566643547	0.010955121356101	0.472	0.507	1	A-A07	YY1AP1
0.0017132844545368	0.0200285722044802	0.18	0.195	1	A-A07	DGCR2
0.00171374668815471	-0.00722002378019665	0.6	0.639	1	A-A07	SCRIB
0.00171415705118922	-0.0110450360431615	0.161	0.175	1	A-A07	ADAT2
0.00171725683242205	0.0197911560704981	0.348	0.375	1	A-A07	NR2C2
0.00171965067079717	0.0164601347236384	0.208	0.224	1	A-A07	FBXO5
0.00172216950070695	0.00101134930712087	0.486	0.517	1	A-A07	THAP11
0.0017290153703308	-0.0293009930275945	0.131	0.142	1	A-A07	WNK4
0.00173361468792159	0.00611288448201447	0.552	0.59	1	A-A07	LSM5
0.0017406003422202	0.0127785406953049	0.397	0.428	1	A-A07	VPS4B
0.00174354376891024	0.0172840895176156	0.209	0.227	1	A-A07	PUSL1
0.00175380779617271	-0.01497724702986	0.662	0.701	1	A-A07	PIGS
0.00175466250244274	0.000420213668525002	0.498	0.532	1	A-A07	R3HDM4
0.00176334768702076	-0.0215622063763994	0.118	0.129	1	A-A07	FKBP7
0.0017636534446877	0.0160967260382896	0.119	0.13	1	A-A07	NIPSNAP3A
0.00176927733004071	0.0310389978261756	0.132	0.144	1	A-A07	SLC2A4RG
0.00177026652925684	0.00748145128017574	0.369	0.395	1	A-A07	LIG1
0.00177075469289028	0.00632586122003287	0.516	0.551	1	A-A07	POGZ
0.00177248656133141	0.00368224856354948	0.181	0.196	1	A-A07	DAB2IP
0.00178234770483882	0.0296537549286491	0.326	0.35	1	A-A07	RBM19
0.00178463810196566	0.0367609048510231	0.231	0.25	1	A-A07	FOCAD
0.0017848334593634	0.0382853271096302	0.266	0.287	1	A-A07	MIS12
0.00178568565605596	0.0073206682586685	0.513	0.549	1	A-A07	MAPKAP1
0.00178651821718938	0.00934857627119579	0.12	0.131	1	A-A07	SUPT3H
0.00179159279503311	0.0200837547841609	0.389	0.418	1	A-A07	HARS2
0.00179321037098854	0.0364255014693162	0.145	0.159	1	A-A07	CGRRF1
0.00179423191068336	-0.00114612891164428	0.413	0.442	1	A-A07	KAT7
0.00179743973717232	-0.00885649676937894	0.618	0.654	1	A-A07	ADAM23
0.00179919622472894	-0.00655311119059521	0.405	0.434	1	A-A07	WASHC3
0.00180039718162233	0.0244067708028416	0.329	0.354	1	A-A07	P4HA2
0.00180591685606133	0.00987394059855656	0.42	0.45	1	A-A07	DHX8
0.00180820159329327	-0.00293610210058537	0.396	0.426	1	A-A07	TBC1D5
0.00181286257465297	0.0371066470577954	0.979	0.983	1	A-A07	LGALS3
0.00181992863423573	-0.00737864129628496	0.667	0.706	1	A-A07	ADAM15
0.00182096411556929	0.0268461264487123	0.111	0.122	1	A-A07	DEPTOR
0.00182707154767095	0.00875621639552993	0.285	0.306	1	A-A07	ARL13B
0.0018305043021643	0.00432267584057122	0.372	0.399	1	A-A07	TRAPPC10
0.00183502689836621	0.00306966165560241	0.419	0.449	1	A-A07	CIB1
0.0018361915764937	0.0300586174294956	0.307	0.331	1	A-A07	BCAR3
0.00184137221110858	-0.00261984957624106	0.386	0.414	1	A-A07	GABPB1
0.00184220830031698	0.0131898331907299	0.14	0.153	1	A-A07	ENPP1
0.0018472200795702	0.0324958796241528	0.217	0.235	1	A-A07	EIF5A2
0.00184798202392311	0.00823410730097174	0.289	0.312	1	A-A07	TENT4A
0.00185422802729965	0.00341913275183225	0.262	0.282	1	A-A07	MYO1D
0.0018562189014796	0.0264303537014844	0.352	0.379	1	A-A07	MTSS2
0.00185636142231211	0.0228112290220397	0.186	0.201	1	A-A07	SCYL3
0.00185753219195317	0.0411865576339363	0.867	0.889	1	A-A07	EIF4H
0.00185915953120864	0.0144657611390565	0.379	0.408	1	A-A07	THOC1
0.00186058814225169	-0.0360984234855128	0.112	0.122	1	A-A07	ZNF766
0.00186132763326685	0.0182801791083417	0.386	0.415	1	A-A07	MEF2A
0.00186138191359934	-0.0064075788082959	0.461	0.493	1	A-A07	GTPBP6
0.00186428160678063	-0.0104796752754366	0.201	0.217	1	A-A07	PLEKHG3
0.00187062998156175	0.00443137001862526	0.332	0.357	1	A-A07	IRGQ
0.00187215489312521	-0.025622267306685	0.09	0.1	1	A-A07	CCDC107
0.00187596902369315	0.00771774727653912	0.445	0.476	1	A-A07	SRXN1
0.0018791367176255	-0.0230926163971928	0.685	0.725	1	A-A07	NUMA1
0.00188025599963801	-0.0309220409326858	0.227	0.243	1	A-A07	APOL6
0.00188029550408295	0.0254167230835143	0.095	0.106	1	A-A07	EOLA1
0.00188276868046514	0.0609894140078637	0.781	0.804	1	A-A07	ASPH
0.00188483619765247	0.0171867906002224	0.364	0.391	1	A-A07	NCOA6
0.00188674563409395	-0.0111718145240678	0.493	0.518	1	A-A07	ASPM
0.00188983539978786	0.00749550797550569	0.356	0.383	1	A-A07	TTPAL
0.00189053594655402	0.0187584482230432	0.17	0.184	1	A-A07	JAK2
0.00189113126158938	0.00441845604862434	0.32	0.341	1	A-A07	NAT8L
0.00189811575552518	0.0124929514612826	0.259	0.278	1	A-A07	MAFG
0.001900427881932	0.0135868827167565	0.237	0.255	1	A-A07	GRK5
0.00190111958873473	-0.00192727222580702	0.278	0.299	1	A-A07	DDX28
0.00190171737417419	0.00999418088438261	0.448	0.479	1	A-A07	CASP2
0.00190647306964351	-0.00972426888542843	0.123	0.135	1	A-A07	TRIM36
0.00191139372403025	0.0250141959775392	0.279	0.3	1	A-A07	RFC4
0.00191224954876477	0.00925903720741406	0.487	0.522	1	A-A07	PAPSS1
0.00191444304176826	0.00855850807475961	0.422	0.453	1	A-A07	CDK5
0.00191640392520946	-0.0171546793936206	0.853	0.878	1	A-A07	TIMMDC1
0.00192061997967287	0.0141789877118201	0.155	0.168	1	A-A07	BBS7
0.00192383279766984	0.008181944622311	0.474	0.507	1	A-A07	TERF2
0.00192461958714851	0.0326954082738613	0.188	0.203	1	A-A07	STX17
0.00192722190810945	0.0392400376803774	0.276	0.298	1	A-A07	MTERF4
0.00193244598707739	-0.00918972165727611	0.402	0.429	1	A-A07	TOE1
0.00193518963870407	0.0185237013671788	0.17	0.184	1	A-A07	VTI1A
0.00194110874844811	0.0257787994648262	0.179	0.194	1	A-A07	BBS10
0.00195316321084984	0.0280182640686046	0.285	0.307	1	A-A07	USP28
0.00195949398402779	0.0100250387718899	0.417	0.448	1	A-A07	MGAT2
0.00196216382482107	-0.00260664973392988	0.157	0.171	1	A-A07	DLG5
0.00196825265376742	-0.00648405853951686	0.479	0.511	1	A-A07	UMPS
0.001968891423269	0.0187894937560302	0.241	0.26	1	A-A07	CLUAP1
0.00197016445029833	-0.0238615033045	0.67	0.699	1	A-A07	CDK1
0.00197018613659724	-0.0153267392607463	0.914	0.933	1	A-A07	NDUFS2
0.00197117937733264	-0.0111673651836478	0.693	0.727	1	A-A07	GHITM
0.00197409048549496	0.00548454216943628	0.271	0.291	1	A-A07	SLFN5
0.00197549487099393	-0.0105827837859878	0.219	0.235	1	A-A07	ATG2B
0.00197744773749069	0.0305856130354472	0.137	0.15	1	A-A07	TDP1
0.00197757964034624	0.00908819945599937	0.42	0.452	1	A-A07	SMAP2
0.0019805334582797	0.00120744480121893	0.158	0.172	1	A-A07	MCOLN3
0.00198105857024404	-0.0196023866201114	0.845	0.87	1	A-A07	TIMM50
0.00198201118743198	0.0237077654673592	0.262	0.283	1	A-A07	SMURF1
0.00198317470833817	0.0188346427185615	0.461	0.493	1	A-A07	TBCE
0.00198909643085545	-0.00483560662131444	0.528	0.559	1	A-A07	MMP2
0.00198911644098808	0.0308474115944528	0.208	0.225	1	A-A07	SLC25A25
0.0019913169216433	0.0095557695190448	0.434	0.466	1	A-A07	TATDN2
0.0019956828611464	0.0414056495821966	0.135	0.148	1	A-A07	MTM1
0.00199620790075234	0.00461174539895362	0.504	0.537	1	A-A07	YEATS4
0.00200021832417886	0.00636696516522606	0.342	0.367	1	A-A07	SENP5
0.00200172182415336	0.00786702740625156	0.337	0.362	1	A-A07	RPA2
0.00200226431353741	-0.00644321917182777	0.436	0.467	1	A-A07	PRIM2
0.00200544616082808	0.0485774772218721	0.827	0.843	1	A-A07	METTL23
0.00200735812441855	0.0155702165105204	0.439	0.473	1	A-A07	VCP
0.00200860160923002	-0.0107489604098332	0.778	0.811	1	A-A07	SLC25A39
0.00200932157854394	-0.00382100958596077	0.217	0.234	1	A-A07	KLHL23
0.00201266492085589	0.00294586341298969	0.441	0.474	1	A-A07	STX7
0.0020153256802559	0.0103934654876787	0.448	0.481	1	A-A07	MIA3
0.00201586496833589	-0.00264223897919713	0.579	0.618	1	A-A07	TNS3
0.00201767802505742	0.00282495626148591	0.483	0.519	1	A-A07	TP53
0.00201794943997872	-0.00649676303036961	0.188	0.204	1	A-A07	TM4SF18
0.00201981273408174	-0.00606508899792946	0.605	0.643	1	A-A07	G3BP2
0.00202259673534131	0.0375324891412105	0.193	0.209	1	A-A07	FBXO34
0.00202368747196681	-0.00018488474741403	0.509	0.544	1	A-A07	DDR2
0.00202652486311099	0.0643894572056478	0.201	0.219	1	A-A07	SLC9A6
0.00203018337600149	0.0106045562157058	0.449	0.479	1	A-A07	KMT2B
0.00203579442510906	0.0301174070573951	0.118	0.129	1	A-A07	CCDC136
0.00203869163614931	0.0144934116024421	0.342	0.368	1	A-A07	RALGPS2
0.00204583127616519	0.000485776478102981	0.481	0.514	1	A-A07	EIF3E
0.00205717711034375	0.0143995827747789	0.223	0.241	1	A-A07	TOP3B
0.00205916290539476	0.0137445348483919	0.353	0.376	1	A-A07	ITIH5
0.00206043497724648	-0.00833213206014771	0.591	0.63	1	A-A07	KBTBD2
0.00207013199885364	-0.0147347509193054	0.689	0.727	1	A-A07	CTPS1
0.00207411593085052	0.0326544087625771	0.168	0.183	1	A-A07	AFF1
0.00207692292960881	0.0217417461164089	0.462	0.498	1	A-A07	ZW10
0.00207883267928585	0.0333085650008441	0.308	0.33	1	A-A07	ZBTB37
0.00207940469524569	0.0487561751210355	0.186	0.202	1	A-A07	SEL1L3
0.00208204308115875	0.0519790523347003	0.197	0.214	1	A-A07	SVIP
0.00208521120602216	-0.0149977906816986	0.693	0.727	1	A-A07	TMEM123
0.0020854850650912	0.0221147640704391	0.144	0.157	1	A-A07	FDX1
0.00208709062698758	0.0156260449129276	0.379	0.407	1	A-A07	COG8
0.00209667542880581	-0.0134034665127769	0.775	0.809	1	A-A07	C12orf57
0.00210107077875647	-0.00728076419125895	0.498	0.53	1	A-A07	ZMAT3
0.00210289234331909	0.0170721349271981	0.297	0.319	1	A-A07	PAXBP1
0.00210361155740452	0.0297504539849678	0.112	0.122	1	A-A07	C4orf33
0.00211284649648542	0.025050312828423	0.257	0.278	1	A-A07	GARRE1
0.00211492571656445	0.0131976429947112	0.091	0.1	1	A-A07	FOXO4
0.00211937690135947	0.0498668640910855	0.206	0.224	1	A-A07	DPYD
0.00213725379149121	-0.015611876524563	0.11	0.121	1	A-A07	ACAD10
0.00214240298347894	0.0132474409320356	0.483	0.516	1	A-A07	INTS10
0.00214374304808693	-0.0136869921330467	0.907	0.927	1	A-A07	ENAH
0.0021443510449261	0.0289178925278737	0.123	0.135	1	A-A07	ETNK2
0.00214573081641335	-0.00896107462659579	0.123	0.134	1	A-A07	CASP6
0.00215204449597473	0.00197360792774903	0.192	0.207	1	A-A07	NRROS
0.00215249111669247	-0.00518209080633958	0.618	0.658	1	A-A07	DDRGK1
0.00215391170946259	0.0295253854400497	0.191	0.207	1	A-A07	DNAJC24
0.00216943539691888	-0.0357940318318599	0.095	0.104	1	A-A07	SDSL
0.00217141319394413	0.0514509263279312	0.132	0.144	1	A-A07	SIX1
0.00217552419065916	0.0023441115604764	0.54	0.574	1	A-A07	SPNS1
0.00218109325930144	0.0293142231848469	0.162	0.176	1	A-A07	TMEM67
0.00218214931137598	0.00817559073904706	0.119	0.131	1	A-A07	TRPM4
0.00219894778043756	-0.0146061061076092	0.664	0.699	1	A-A07	POLR2C
0.002201348293119	0.0232846195008409	0.407	0.436	1	A-A07	ERCC6L2
0.00220329701469817	0.00487971144303989	0.155	0.169	1	A-A07	GCAT
0.00221263579700598	0.0258688660077533	0.258	0.277	1	A-A07	CNTRL
0.00223176960838413	0.0162737842820689	0.395	0.424	1	A-A07	KIAA0930
0.00223592503761298	0.00966762429829598	0.456	0.488	1	A-A07	WBP11
0.00223830713674027	0.0231292552435403	0.364	0.392	1	A-A07	MOCS3
0.00224075516999848	0.00475405639507542	0.304	0.328	1	A-A07	KIFAP3
0.0022455431461613	-0.0199968477161478	0.093	0.103	1	A-A07	CHAC1
0.002249093323715	0.0130104146885492	0.257	0.277	1	A-A07	WDHD1
0.002258456288123	0.00863888831849019	0.425	0.455	1	A-A07	NT5C3A
0.00227109411783374	0.0250537806739211	0.238	0.258	1	A-A07	DHRS11
0.00227238254650963	0.0315635664361555	0.135	0.147	1	A-A07	C1orf56
0.00228329395998057	0.04037650777112	0.234	0.254	1	A-A07	ZNF184
0.00228492885496567	0.009888837501807	0.452	0.483	1	A-A07	ZC3HAV1
0.00231335494541611	0.0112968925330156	0.347	0.372	1	A-A07	MFSD5
0.00231414211007059	0.0162737338049314	0.34	0.365	1	A-A07	SNRPA1
0.00231478284801387	0.0420027444284599	0.179	0.195	1	A-A07	KIF13B
0.00231487400226317	0.043827436363851	0.323	0.347	1	A-A07	DDX3X
0.00231678412134503	0.0285327751043929	0.11	0.121	1	A-A07	LDAF1
0.00232143890719388	0.0236308788236772	0.334	0.36	1	A-A07	ARHGAP21
0.00232699001139569	0.0102407232016098	0.367	0.392	1	A-A07	C10orf90
0.0023284117750149	0.0434244457967641	0.187	0.203	1	A-A07	MSANTD7
0.00233446192516066	-0.0210268060469057	0.662	0.691	1	A-A07	PCDH7
0.00234766322750475	0.0195619840128729	0.152	0.165	1	A-A07	THNSL1
0.00235350661962014	0.0222241018777005	0.274	0.295	1	A-A07	FHL2
0.00235470240592456	0.0146348792776081	0.375	0.403	1	A-A07	CLCC1
0.00235475291359874	0.0181812910618311	0.222	0.239	1	A-A07	TCF7L2
0.00235643862978907	0.0236786614758253	0.329	0.354	1	A-A07	CTTNBP2NL
0.00235902790643642	0.0237787129280402	0.137	0.149	1	A-A07	ZNF841
0.0023626850227443	0.0144338289835875	0.207	0.223	1	A-A07	ASB3
0.00236437367629828	0.0155444728264236	0.137	0.15	1	A-A07	DCLRE1A
0.00236460942405914	0.0406873534170651	0.111	0.122	1	A-A07	TMEM203
0.0023668974107313	0.0316043917770277	0.246	0.265	1	A-A07	WWP1
0.00237206619858276	-0.0182410730537633	0.614	0.645	1	A-A07	SH3BP5
0.00237783701557416	-0.0152178257068303	0.778	0.808	1	A-A07	SUB1
0.00238274000335331	0.0222240219377299	0.276	0.296	1	A-A07	RAB6B
0.00238665772624443	0.00234226749324384	0.537	0.574	1	A-A07	WDR45B
0.00238902029694891	0.0290490787832294	0.105	0.115	1	A-A07	RGS20
0.00239399456209592	0.00819294558821992	0.35	0.376	1	A-A07	MRM2
0.00239724907977873	0.00125238010414713	0.47	0.5	1	A-A07	NAGK
0.00239943712527628	0.000180204587794774	0.376	0.402	1	A-A07	GNB5
0.00240346890766069	0.0101326379998268	0.213	0.23	1	A-A07	PRORP
0.00240633024979694	0.0427537504005884	0.253	0.273	1	A-A07	PPP1R37
0.00240663298718499	0.0433093511804994	0.235	0.254	1	A-A07	ZNF84
0.0024085378644866	0.0380887575982414	0.88	0.897	1	A-A07	H3-3A
0.00241075923672883	0.00677964058027869	0.26	0.279	1	A-A07	ALKBH8
0.00241739649973568	0.00169392468944785	0.255	0.273	1	A-A07	RAVER2
0.00241858670769896	0.0173203961569675	0.377	0.402	1	A-A07	NELFE
0.00242819812970541	0.0241446493081645	0.219	0.236	1	A-A07	SCFD2
0.00242876692398094	0.0265096468501902	0.112	0.123	1	A-A07	ZNF275
0.00243199501157693	0.015242331346707	0.366	0.391	1	A-A07	ZNF592
0.00243238686913675	0.0338430612475014	0.332	0.357	1	A-A07	HDDC3
0.00244443313369672	-0.0161553008716013	0.693	0.729	1	A-A07	AGPS
0.00244672421781562	0.0165877312443673	0.446	0.48	1	A-A07	MAPRE1
0.00244959737017225	0.0148380954129552	0.194	0.21	1	A-A07	PHF2
0.00245186306760737	0.0154110757888927	0.409	0.437	1	A-A07	KMT2E
0.00245306705971074	0.00442551801408936	0.429	0.457	1	A-A07	MED1
0.00245798881789192	0.0171961155263762	0.14	0.153	1	A-A07	ZNF850
0.00246557117866613	0.0175940929428018	0.222	0.24	1	A-A07	ACYP1
0.0024710925863077	-0.00331268543914653	0.112	0.122	1	A-A07	CNTLN
0.00248204323652102	0.020172852011789	0.295	0.318	1	A-A07	PLAAT3
0.00248384399745048	0.00629269987047703	0.519	0.551	1	A-A07	AZIN1
0.0024856494898773	0.0111551885052301	0.147	0.16	1	A-A07	ZNF550
0.00248567709822621	-0.0169510590590671	0.766	0.798	1	A-A07	NCAPD2
0.0024958538774789	0.0308898952392251	0.237	0.257	1	A-A07	CBR4
0.002501788541516	0.0118266669322094	0.343	0.368	1	A-A07	CEBPG
0.00250200078985107	-0.00440903705620288	0.121	0.132	1	A-A07	RAB20
0.00250580242361732	0.020262919137271	0.265	0.286	1	A-A07	TMTC1
0.0025059894307819	0.0221141485787152	0.348	0.375	1	A-A07	LSG1
0.0025061328420406	0.0300972781190165	0.242	0.261	1	A-A07	ETAA1
0.00251391786873593	0.0397694023660105	0.256	0.276	1	A-A07	CCDC34
0.0025197587955114	0.0244053966428915	0.357	0.383	1	A-A07	CNOT6
0.00252007134603566	0.0188329541464834	0.35	0.376	1	A-A07	STX12
0.00252380593054462	0.0234161749540442	0.286	0.309	1	A-A07	PIBF1
0.00253019652143866	-0.0098359466207677	0.314	0.334	1	A-A07	SORBS2
0.00253036723419964	0.0194890994872083	0.16	0.174	1	A-A07	RCHY1
0.00253589335728763	0.0171019410257089	0.494	0.528	1	A-A07	ITFG1
0.00253609650397809	0.00427858825762195	0.382	0.409	1	A-A07	DECR1
0.00255552766817583	0.03697144558125	0.16	0.173	1	A-A07	ZKSCAN5
0.00256004043131311	0.0172750887131461	0.177	0.192	1	A-A07	GPT2
0.00256104999297651	0.0189717620530847	0.207	0.224	1	A-A07	SDAD1
0.00256107097904434	0.0110055007163066	0.337	0.362	1	A-A07	RCL1
0.00256469822222165	0.0203334621016242	0.274	0.295	1	A-A07	ZNF561
0.00256561757278014	0.00846423454065537	0.123	0.135	1	A-A07	C3orf52
0.00257235060512599	-0.00930521981438509	0.573	0.608	1	A-A07	SOGA1
0.00257298321437287	0.0252017054415945	0.276	0.297	1	A-A07	CUEDC2
0.00257485410014039	0.00326602540172827	0.187	0.202	1	A-A07	BRSK1
0.00257799499022005	0.0276494201142015	0.115	0.125	1	A-A07	ITPRIPL1
0.00258598854272998	0.0112351263773709	0.098	0.108	1	A-A07	CLIP2
0.00258773544678811	0.0223329356562187	0.161	0.175	1	A-A07	ELMOD2
0.00259909169596171	0.0337807144730975	0.253	0.273	1	A-A07	AVEN
0.00259937746942357	0.00697661714048992	0.207	0.223	1	A-A07	SPOCK1
0.00259976113954346	-0.00500645477775785	0.542	0.571	1	A-A07	FN1
0.00260427889604062	0.0473209564808643	0.108	0.119	1	A-A07	C2orf74
0.00260503260897875	0.0201200127247517	0.337	0.362	1	A-A07	ORC5
0.00260993195359934	0.00827960147694334	0.446	0.476	1	A-A07	MTA1
0.0026147535833103	-0.0141942115823972	0.128	0.14	1	A-A07	PDE3B
0.00262783289432451	0.0187030085689337	0.512	0.548	1	A-A07	ZNF384
0.00263414776997626	0.0154577866668552	0.467	0.5	1	A-A07	KEAP1
0.00263935751202854	0.0523452609630961	0.795	0.816	1	A-A07	TMED7
0.00264031241040825	-0.00899326664331246	0.693	0.726	1	A-A07	NDUFA11
0.00264168821295079	0.012090791932782	0.449	0.483	1	A-A07	OTUD6B
0.00264691385747173	-0.00104056201007756	0.515	0.551	1	A-A07	GTF2A1
0.00265209572485827	0.0367680139304754	0.26	0.281	1	A-A07	BMPR2
0.00266338897536778	0.0183089897198427	0.113	0.123	1	A-A07	UNC13B
0.00266451313146412	0.00740695127617358	0.42	0.451	1	A-A07	AQR
0.00267679534592992	0.0151498468168181	0.455	0.487	1	A-A07	BRD9
0.00267755375588971	0.0283508092380372	0.32	0.344	1	A-A07	CREB3
0.00267926141414862	0.0239853069208197	0.321	0.346	1	A-A07	PTPN9
0.00268485047028561	0.0327841505146776	0.316	0.339	1	A-A07	CLN5
0.00268882104089665	0.0270534170471218	0.322	0.345	1	A-A07	SRGN
0.00269126042376694	0.0722049046438464	0.68	0.698	1	A-A07	NDUFS6
0.00269913303021335	0.0720641609042975	0.627	0.644	1	A-A07	IBTK
0.00270252947245421	0.0368710438893829	0.142	0.154	1	A-A07	TMEM131L
0.0027068778601257	0.00100986160692518	0.117	0.128	1	A-A07	PBXIP1
0.00270692041575752	-0.00522779287310449	0.604	0.643	1	A-A07	PRPF8
0.00270919600996659	0.0474510899277725	0.232	0.251	1	A-A07	SLC35F2
0.00271181602539828	0.157225297756396	0.336	0.337	1	A-A07	ATP5MJ
0.00272043951855882	0.0220989279428716	0.312	0.336	1	A-A07	APTX
0.00272591902678325	-0.0018011232018007	0.164	0.178	1	A-A07	CEP68
0.00272857131207767	0.00457008371203182	0.504	0.539	1	A-A07	ZBTB7A
0.00273577493653996	0.02495137703841	0.128	0.14	1	A-A07	ZUP1
0.00274616995379473	-0.0158680248979877	0.564	0.596	1	A-A07	EHD4
0.00275065178718265	0.0136364459825857	0.234	0.251	1	A-A07	KATNIP
0.00275233618717557	-0.00544727056251704	0.602	0.639	1	A-A07	ACTL6A
0.00275744983072003	0.0024099738282384	0.548	0.583	1	A-A07	ACLY
0.00275891002101485	0.026012429808412	0.437	0.471	1	A-A07	TRIM38
0.00277233864108637	0.0197203886016624	0.188	0.203	1	A-A07	IFFO2
0.00277320113168945	0.000221320160651572	0.098	0.108	1	A-A07	WDFY3
0.002791368342016	0.0101949838513798	0.373	0.4	1	A-A07	JRKL
0.00280384583641221	-0.0171078010391383	0.755	0.791	1	A-A07	SNX5
0.00281022533550613	0.0176653386468137	0.256	0.276	1	A-A07	SURF2
0.00282313633536216	-0.0170009139684233	0.688	0.726	1	A-A07	PRCC
0.00282615992281682	0.00413161243845081	0.497	0.531	1	A-A07	CDK5RAP3
0.00282973210608123	0.0176384644657986	0.41	0.442	1	A-A07	CCNH
0.00283388127278108	-0.00798559020602152	0.641	0.677	1	A-A07	BCKDK
0.00284013620563675	0.0210720682285459	0.419	0.45	1	A-A07	SPATA13
0.00284026570276985	0.0332619284718176	0.142	0.154	1	A-A07	RAD9A
0.00284239640480722	-0.0172523977391523	0.932	0.947	1	A-A07	CD44
0.00284248255010004	0.02210592765863	0.347	0.372	1	A-A07	ST6GALNAC3
0.00284387836694716	0.019528264704384	0.229	0.247	1	A-A07	RPGRIP1L
0.00284441612932215	0.00278058779112674	0.503	0.536	1	A-A07	UBTD2
0.0028492263869707	0.00485531356030022	0.562	0.6	1	A-A07	PNN
0.00286095235020549	-0.0218215676316604	0.908	0.931	1	A-A07	KIRREL1
0.00286146164027969	0.00956930933639104	0.489	0.521	1	A-A07	RIOK1
0.00286274543363844	-0.0238203906413326	0.82	0.851	1	A-A07	HNRNPM
0.00287072600321807	0.0160382343194315	0.349	0.376	1	A-A07	PLXNA1
0.00287341977885029	0.0227510248660718	0.376	0.404	1	A-A07	ZNF654
0.00287356188022727	0.0276178470076527	0.15	0.163	1	A-A07	DUSP9
0.00288016333778818	0.0204714167635691	0.351	0.377	1	A-A07	REV1
0.00288031711780796	0.015448122266161	0.362	0.388	1	A-A07	CLASP1
0.00288626872572636	0.0108654901725345	0.366	0.392	1	A-A07	ZBTB11
0.00289634268581344	0.000177940150396849	0.427	0.456	1	A-A07	DBR1
0.00290090810377731	0.0281817952261785	0.291	0.313	1	A-A07	PPM1D
0.00290278371225828	0.0205918379320128	0.416	0.449	1	A-A07	NOA1
0.00290806958265251	-0.0113511070553391	0.696	0.729	1	A-A07	CTSL
0.00290815892915974	0.00379670848921188	0.173	0.188	1	A-A07	ZNF234
0.00290890017694809	0.0205297086643259	0.401	0.433	1	A-A07	TRIM4
0.00291006245908717	-0.0137888464475809	0.712	0.75	1	A-A07	TBC1D9B
0.00291154911620575	-0.00504976272343433	0.575	0.609	1	A-A07	HAUS6
0.00291351055229926	-0.00373900365011171	0.121	0.132	1	A-A07	PTER
0.00291482071881329	0.00697622678100851	0.116	0.127	1	A-A07	ENOX1
0.00291660238218297	0.0208536176669123	0.42	0.448	1	A-A07	NETO2
0.00293390077913482	0.00387341786013584	0.097	0.107	1	A-A07	RGS16
0.0029344078291368	0.10726803045704	0.555	0.569	1	A-A07	PSMC6
0.0029353999437862	0.0482477732188054	0.119	0.131	1	A-A07	FAM107B
0.00294167452558328	0.0207932847919243	0.428	0.46	1	A-A07	NEPRO
0.00294221170370581	0.015997666454169	0.39	0.418	1	A-A07	PTS
0.00294691581637479	0.00620495886928119	0.223	0.239	1	A-A07	KCTD12
0.00295110594668904	0.0143724312982769	0.457	0.49	1	A-A07	XAB2
0.00295172566431906	-0.0172085788574551	0.694	0.73	1	A-A07	FARSB
0.00295188733235762	0.00591845648700995	0.405	0.433	1	A-A07	ALG5
0.00295329946454656	-0.00055381315509706	0.092	0.101	1	A-A07	FBXO27
0.00295520542734629	0.0041956472321687	0.302	0.323	1	A-A07	AHCTF1
0.0029683209750703	0.0526450218093522	0.74	0.758	1	A-A07	SUMO3
0.0029822605704434	0.0419141308083049	0.095	0.104	1	A-A07	CDAN1
0.00298236036943383	0.0176832819760411	0.178	0.193	1	A-A07	CCDC85C
0.00298656361934087	0.00928406215213484	0.504	0.538	1	A-A07	DCK
0.00298808955324875	-0.0153029726104239	0.856	0.882	1	A-A07	PSMD3
0.00299236980641766	0.0393377524802525	0.249	0.268	1	A-A07	MADD
0.00299344397184617	0.0289771256462483	0.333	0.358	1	A-A07	B9D1
0.00299797624313551	0.00569286479709591	0.429	0.459	1	A-A07	SDHAF3
0.00300723418064813	0.00949046118934152	0.464	0.495	1	A-A07	RRP1B
0.00300987028315533	0.0177117223178709	0.314	0.337	1	A-A07	RESF1
0.00301100785862753	-0.0164886042745029	0.778	0.804	1	A-A07	MCM7
0.00301323418489064	-0.00886036769564358	0.738	0.771	1	A-A07	GULP1
0.00301688720845432	0.0171621353262792	0.401	0.431	1	A-A07	FEM1A
0.00301718869837607	0.0353252633933994	0.104	0.114	1	A-A07	LRRC8B
0.00301908254330388	0.0555486703702308	0.104	0.115	1	A-A07	RNF146
0.00301979943585106	0.0193231023748932	0.315	0.339	1	A-A07	PIGH
0.00302352116113615	0.0189859486688517	0.23	0.248	1	A-A07	GOLGA2
0.00302548532582095	0.0147437609571462	0.36	0.386	1	A-A07	TARBP1
0.00303941912439828	0.00182715780402315	0.562	0.598	1	A-A07	AEBP2
0.00304372607219557	0.0311443967256633	0.226	0.243	1	A-A07	YPEL2
0.00304529353607823	0.0269105400323852	0.33	0.355	1	A-A07	STRN3
0.00304696451797905	-0.000400507321462518	0.401	0.429	1	A-A07	APEX2
0.00304741509802065	-0.00504508817503624	0.639	0.672	1	A-A07	CILK1
0.00306658662109448	0.0412304721256616	0.173	0.188	1	A-A07	HCFC2
0.00307029495448405	0.00210803830974182	0.104	0.114	1	A-A07	ZNF559
0.00307714752163914	0.0177779369900611	0.396	0.424	1	A-A07	BCL9L
0.00307903477581477	0.0266906765933936	0.287	0.31	1	A-A07	SEPHS1
0.00308529656323626	0.0251443224887713	0.212	0.229	1	A-A07	CCL28
0.00309448956139091	-0.00454020007619252	0.421	0.445	1	A-A07	SLC38A1
0.00310414712012493	-0.0104546662566388	0.681	0.721	1	A-A07	WDR12
0.00310421422659777	0.00530204545196122	0.127	0.138	1	A-A07	GLIS3
0.0031078999750285	-0.00849756246925515	0.582	0.615	1	A-A07	CIAPIN1
0.00311102573529795	-0.0095480252600138	0.431	0.459	1	A-A07	BTBD7
0.00313165831384426	-0.0220632465613613	0.111	0.122	1	A-A07	RALGDS
0.00314488666152423	0.00745661554025906	0.45	0.483	1	A-A07	SPCS2
0.00315059153474943	0.0229385704056062	0.144	0.157	1	A-A07	SHISAL1
0.00315097986338714	0.0449292417867042	0.195	0.212	1	A-A07	DENND4C
0.00315968156271146	0.0272339155291887	0.171	0.185	1	A-A07	TNRC6C
0.00316270246422898	0.0458947453840057	0.092	0.101	1	A-A07	PRR22
0.00316641106480991	-0.0121868138885444	0.795	0.828	1	A-A07	COA4
0.00317008987090057	0.0054626530443796	0.427	0.457	1	A-A07	LYPLAL1
0.00317264779896183	0.0152198327940517	0.494	0.527	1	A-A07	SHROOM2
0.00317473181855365	0.0352591331234811	0.253	0.272	1	A-A07	PRRG1
0.0031805074407386	0.0210455092116268	0.238	0.256	1	A-A07	ZFYVE27
0.00318298397031455	0.0109226921075366	0.414	0.443	1	A-A07	POLR3G
0.00318669684939439	0.0356269143366645	0.26	0.28	1	A-A07	VPS54
0.00320488184084662	0.0705030836983063	0.666	0.686	1	A-A07	SSU72
0.00322703791333967	0.0319165747848875	0.296	0.319	1	A-A07	AXIN1
0.00322889201703248	0.0104888672776873	0.415	0.443	1	A-A07	DDB2
0.00324686557331983	0.0183995190722579	0.227	0.245	1	A-A07	CFI
0.00325206244635918	0.0106780366059969	0.16	0.173	1	A-A07	IL10RB
0.00325997499714401	0.0141744151377386	0.38	0.406	1	A-A07	ENOSF1
0.00328031772011662	0.00454373992463131	0.349	0.373	1	A-A07	PSMB10
0.00328062664069651	0.0104786870223994	0.2	0.215	1	A-A07	MMS22L
0.0032846538680659	0.00908198401604787	0.139	0.15	1	A-A07	ZNF175
0.00329970973961293	0.0114657140807917	0.248	0.266	1	A-A07	TTC8
0.00330341085196503	-0.0104586619033904	0.739	0.772	1	A-A07	TOMM70
0.00330409962566869	-0.00243550154045109	0.5	0.533	1	A-A07	MIEN1
0.00330914474989459	0.0369378199120955	0.262	0.283	1	A-A07	DHX32
0.00331357217574518	0.00768395670681454	0.207	0.224	1	A-A07	QSOX2
0.0033138303515542	-0.024148554875838	0.126	0.137	1	A-A07	ADARB1
0.00331843950144799	0.0126794290430828	0.4	0.429	1	A-A07	PABIR2
0.00331849367470733	0.0268578120485028	0.156	0.169	1	A-A07	PFKFB2
0.00333236500752246	0.0625016905240987	0.223	0.242	1	A-A07	TRIP4
0.00333413423488923	0.00642684924096815	0.425	0.455	1	A-A07	EAF1
0.00335004865377718	0.046225206122734	0.851	0.865	1	A-A07	COX6C
0.00335534739631334	0.0170818528770105	0.442	0.474	1	A-A07	DCPS
0.00336268309233572	-0.00584408415490101	0.113	0.123	1	A-A07	CEP162
0.00337373115273748	0.0193621974441269	0.202	0.218	1	A-A07	MLKL
0.00337859567191623	0.00851187213940019	0.302	0.324	1	A-A07	GON7
0.00338107391608452	0.0388092144340204	0.16	0.173	1	A-A07	SHPRH
0.00338199859429994	0.0270298377104303	0.257	0.276	1	A-A07	BORCS5
0.00339140362673585	0.0245534755562145	0.253	0.272	1	A-A07	PIK3C2A
0.00340266526245459	-0.00251805338667732	0.18	0.194	1	A-A07	LPIN1
0.00340327544803752	0.0222617003086705	0.284	0.305	1	A-A07	SCAF4
0.00340575923921852	-0.00851894634090344	0.669	0.707	1	A-A07	CYFIP1
0.00340664507277541	-0.00297029644509701	0.483	0.513	1	A-A07	PLXND1
0.00340768684219453	-0.0216254019032815	0.835	0.86	1	A-A07	SOAT1
0.00341004880345626	0.0431397922655559	0.151	0.164	1	A-A07	ZFP62
0.00341108616492522	-0.0054947065470245	0.54	0.574	1	A-A07	SLC7A1
0.00341540061218335	0.02415633320572	0.259	0.278	1	A-A07	ENTPD7
0.00342395594943279	0.016094225108839	0.459	0.49	1	A-A07	KAT5
0.00343501342403625	0.0454467934086766	0.098	0.108	1	A-A07	HSPB8
0.00343526630496678	0.0253018698608075	0.326	0.351	1	A-A07	ZFAND2A
0.00344418989131109	-0.0136196981445458	0.789	0.827	1	A-A07	SHC1
0.00346510089117575	0.00511571230948604	0.602	0.639	1	A-A07	RTF1
0.00348040872616789	0.0138314112610043	0.394	0.422	1	A-A07	USP4
0.00348311311012456	0.0493467568752475	0.834	0.851	1	A-A07	BPNT2
0.00348842492340198	0.0418980715400878	0.287	0.309	1	A-A07	GLRX
0.00349600472079047	0.0364842209849265	0.096	0.106	1	A-A07	EPHX4
0.00349754457218801	-0.0055030234999533	0.539	0.57	1	A-A07	VRK1
0.00350944945394498	-0.00405004775192552	0.646	0.679	1	A-A07	UBP1
0.0035131391108329	0.0283068740775652	0.272	0.294	1	A-A07	EYA4
0.00352039293176593	0.0216101575614189	0.37	0.397	1	A-A07	CSNK1G3
0.00352416531447516	0.0245425950006519	0.213	0.23	1	A-A07	COA5
0.00353146794888259	0.019261295444945	0.384	0.412	1	A-A07	UBE2Q2
0.00354218002832781	0.0120886150391834	0.496	0.53	1	A-A07	SNX9
0.00354374921138974	0.0297778274900127	0.105	0.115	1	A-A07	RHPN1
0.0035458397232786	-0.00795323238281676	0.635	0.671	1	A-A07	MACROH2A1
0.00355774512662463	0.0309277553828242	0.23	0.247	1	A-A07	GSTA4
0.0035682136221849	0.0411218827239721	0.153	0.166	1	A-A07	CEP128
0.00357179804309349	0.0258790473777033	0.127	0.139	1	A-A07	PPP1R13B
0.00358386890902973	-0.00546136661766616	0.669	0.704	1	A-A07	RRM1
0.00360065439018391	0.0178388474708382	0.108	0.118	1	A-A07	ZNF202
0.00360134858472707	0.0146353122175132	0.505	0.538	1	A-A07	CLCN5
0.00360661722792917	-0.00400412722832949	0.415	0.44	1	A-A07	GHR
0.0036127430491584	0.0185149986648706	0.403	0.432	1	A-A07	INTS7
0.00361314053709449	0.0302926887408512	0.274	0.295	1	A-A07	RIPK2
0.00362677430616207	0.0387907027468704	0.256	0.277	1	A-A07	ASCC1
0.00362693909102921	-0.023440355068399	0.753	0.784	1	A-A07	SORT1
0.0036355089427437	0.0717278576536081	0.677	0.693	1	A-A07	GUCD1
0.00365069248399994	-0.00601605817908383	0.391	0.415	1	A-A07	FAM20C
0.00365437129080824	-0.00760884101652004	0.794	0.825	1	A-A07	GPI
0.00367059048531516	0.00363789170500764	0.463	0.494	1	A-A07	EZH2
0.00367061059460959	0.01135916497779	0.251	0.27	1	A-A07	KCTD5
0.00367587771801297	0.0147509719509782	0.28	0.3	1	A-A07	TNRC6A
0.00367936474444254	0.00255171268644702	0.457	0.488	1	A-A07	QSOX1
0.00367938428798389	0.0117414169439471	0.108	0.118	1	A-A07	ZNF138
0.00368402584078848	0.00614258097061286	0.47	0.499	1	A-A07	GJB1
0.00369965536449449	0.0226502711991201	0.296	0.317	1	A-A07	UTP14A
0.0037045960110216	0.0260157860003598	0.264	0.285	1	A-A07	PDRG1
0.00370522877831685	0.0194945358323007	0.116	0.127	1	A-A07	TBC1D19
0.00371364268682899	0.0078910113665274	0.498	0.532	1	A-A07	CDV3
0.00372444160959542	0.0315673160724304	0.126	0.138	1	A-A07	ACVR2B
0.00374382962659417	0.039822158899111	0.323	0.347	1	A-A07	ASB1
0.0037637370964969	0.0238931921349623	0.138	0.15	1	A-A07	SPSB2
0.00377278837232839	0.031251785480618	0.384	0.411	1	A-A07	SFXN4
0.00377555554922301	0.052871952604479	0.139	0.151	1	A-A07	SETD4
0.00377676302884308	0.0106379741473101	0.407	0.437	1	A-A07	ADK
0.00378896514809797	-0.00778951205362292	0.516	0.552	1	A-A07	GTF2H3
0.00380198122561284	-0.0131596872294275	0.104	0.114	1	A-A07	RHBDD1
0.00380600634702873	0.0228351126988207	0.445	0.476	1	A-A07	WDR75
0.00380965163827063	-0.000537539186938663	0.561	0.596	1	A-A07	HACD2
0.00381826696305562	-0.0107074625044676	0.526	0.558	1	A-A07	ID4
0.00382194899036185	0.0323251609711863	0.171	0.185	1	A-A07	EN2
0.00382371827859842	0.0118583081758052	0.472	0.503	1	A-A07	ANXA7
0.00382784331022007	0.00743295988394932	0.126	0.138	1	A-A07	NFIL3
0.00383002266567053	0.0253509741779796	0.251	0.27	1	A-A07	EFL1
0.00383603014120227	0.0139534626988044	0.36	0.384	1	A-A07	CAPRIN2
0.00383893284316434	0.0317000630027745	0.382	0.41	1	A-A07	THAP5
0.0038530147353181	0.0306158130750493	0.267	0.288	1	A-A07	VPS26C
0.0038537123148765	0.00966091702596139	0.296	0.318	1	A-A07	CBL
0.00385862970601867	0.0464120535202523	0.214	0.23	1	A-A07	AHRR
0.00386216614681042	0.0104113515152168	0.442	0.471	1	A-A07	CEP57
0.00386674962457626	0.0243586052790319	0.318	0.341	1	A-A07	PCGF5
0.00387374762024352	0.0169170600749031	0.099	0.108	1	A-A07	MCM9
0.00387691876884114	0.00663550487911563	0.395	0.421	1	A-A07	EBF3
0.00388707866180495	0.0306422670954993	0.111	0.122	1	A-A07	PTPDC1
0.00390538975404548	-0.00750250957338228	0.14	0.152	1	A-A07	RAB3A
0.00391169220436469	-0.0144919084174859	0.761	0.791	1	A-A07	DUSP6
0.0039237655671332	0.0265728004619099	0.316	0.34	1	A-A07	ERCC3
0.00392610519266855	0.0156718774973257	0.379	0.406	1	A-A07	TXLNG
0.00392861881166448	0.0220356762632907	0.359	0.383	1	A-A07	NUDT22
0.00393856931224181	0.0199551344016156	0.282	0.303	1	A-A07	FAIM
0.00394695138608011	0.0752343812713102	0.681	0.699	1	A-A07	IK
0.0039477343207121	0.00164838124050748	0.595	0.629	1	A-A07	ACSL1
0.00394976995941666	0.0313280770720878	0.219	0.235	1	A-A07	ZNF283
0.0039567181994934	0.00481551474972491	0.436	0.467	1	A-A07	OSER1
0.0039679244376701	0.0132810989534352	0.537	0.573	1	A-A07	PRRC2A
0.00397246731641181	0.0304348741224678	0.223	0.24	1	A-A07	MBIP
0.0039733941422546	-0.0188093275359934	0.286	0.303	1	A-A07	CCNE2
0.00397393088533753	0.00749332114297668	0.418	0.447	1	A-A07	ZNF507
0.00397780885081303	0.0164080245906167	0.406	0.436	1	A-A07	PPAN
0.00397851000125116	0.0478827705805895	0.136	0.148	1	A-A07	RFFL
0.00399473569346789	0.0835711185022924	0.589	0.602	1	A-A07	PIP5K1A
0.00399669570256291	0.0130300648561061	0.289	0.311	1	A-A07	EEF2K
0.00399739399428879	-0.00899324316430988	0.567	0.604	1	A-A07	FOXK2
0.00401486513491391	0.0543256468632478	0.229	0.247	1	A-A07	FMN2
0.00401651799540497	-0.0118682269208439	0.694	0.732	1	A-A07	METTL13
0.00403694774685759	0.0094472888993427	0.519	0.554	1	A-A07	GOLM2
0.00404149370272987	0.0204013347497405	0.28	0.301	1	A-A07	LRCH3
0.00404885109967158	0.0236903025935601	0.437	0.469	1	A-A07	BAG5
0.00404939929151537	0.0236603633921615	0.176	0.19	1	A-A07	GINS4
0.0040514725064751	0.0728711549157369	0.638	0.658	1	A-A07	CHMP3
0.00405931119128536	-0.011619169175348	0.868	0.894	1	A-A07	SLC16A1
0.00406716652780559	0.0736236584979135	0.145	0.158	1	A-A07	SLC22A23
0.00408373681833202	-0.00961702826092781	0.6	0.637	1	A-A07	TYW3
0.00408898196930885	0.0425583578589659	0.195	0.211	1	A-A07	TMCO4
0.00408955778490031	0.0108407753996705	0.386	0.413	1	A-A07	AKR1A1
0.00409355742352493	-0.00380663856729901	0.108	0.118	1	A-A07	IPMK
0.00411040847770963	0.00600372124798199	0.148	0.161	1	A-A07	IL12RB2
0.0041108588298984	0.0352472549603526	0.18	0.195	1	A-A07	KIAA2026
0.00413210217420131	-0.00455179092233138	0.647	0.686	1	A-A07	UPF1
0.00413302924668789	0.0149189617754799	0.391	0.419	1	A-A07	MAP3K7
0.00414740471628467	0.0390599307367736	0.201	0.217	1	A-A07	NCALD
0.00416287247871921	0.0367499538651425	0.335	0.359	1	A-A07	PCMTD2
0.00416483589124317	-0.00909038734949741	0.115	0.125	1	A-A07	LYN
0.00418121694829787	-0.00142992180302416	0.492	0.523	1	A-A07	POLD1
0.00419047630170868	-0.00644086755361695	0.633	0.666	1	A-A07	TAPBP
0.00419300926435583	0.0530667640589952	0.751	0.774	1	A-A07	PMPCB
0.00421767858732526	0.0812209532654814	0.601	0.615	1	A-A07	NUDCD2
0.00421782643586544	-0.00608376574732483	0.43	0.457	1	A-A07	SAMD1
0.00421885239460129	0.0212892654163137	0.962	0.971	1	A-A07	SSR2
0.00423559522955798	0.0243430801256572	0.156	0.168	1	A-A07	CASP9
0.00424555081882482	0.0165596472798404	0.136	0.148	1	A-A07	BRF2
0.00424892737621779	-0.0102351486678081	0.859	0.882	1	A-A07	MLF2
0.00426883596391417	0.0483581714368624	0.157	0.169	1	A-A07	ZNF236
0.0042705257492791	0.012890563801446	0.262	0.282	1	A-A07	SPTY2D1
0.00427344845432733	0.00325666763827082	0.222	0.238	1	A-A07	AADAT
0.00427880134715294	-0.00879184502673025	0.666	0.697	1	A-A07	CHP1
0.00428136231959039	0.00792698975388489	0.439	0.471	1	A-A07	GPR137
0.00428256526160938	0.0329132878588523	0.283	0.304	1	A-A07	MCF2L
0.00429487712062684	0.0395740825271416	0.149	0.162	1	A-A07	VOPP1
0.00430997862964086	0.029509294800846	0.185	0.199	1	A-A07	NSG1
0.00431206181489612	0.00108713091560886	0.626	0.664	1	A-A07	FAM168B
0.00431852218463027	0.0422600061590477	0.108	0.118	1	A-A07	SLC41A2
0.0043235585142377	0.0429674477225298	0.326	0.35	1	A-A07	RAB3GAP1
0.00433061251670583	0.0635455244376457	0.171	0.185	1	A-A07	GLIPR1
0.00434076065456342	0.0187877124984542	0.5	0.539	1	A-A07	C14orf119
0.00437660540094989	-0.0139836958878626	0.594	0.623	1	A-A07	KIF23
0.00438061191039586	0.0489634667536245	0.172	0.186	1	A-A07	PRXL2A
0.00439934780790838	0.00944821274128538	0.096	0.105	1	A-A07	EBF1
0.00440283942901781	0.0452539703561752	0.155	0.168	1	A-A07	ZER1
0.00441508257732809	0.0270258183402343	0.292	0.314	1	A-A07	DNASE1L1
0.00442816753538984	0.00972787281769671	0.384	0.411	1	A-A07	CETN2
0.00443707734429717	0.0126480979734145	0.205	0.221	1	A-A07	OAS1
0.00445032890561702	0.0359258763459542	0.37	0.397	1	A-A07	HIPK1
0.00445375840027312	0.0172178176498703	0.479	0.51	1	A-A07	BTN3A2
0.00445607506709411	0.0483327674917531	0.111	0.122	1	A-A07	ERMARD
0.00445807859711413	0.0455452411229427	0.1	0.11	1	A-A07	BEX4
0.00446769398749035	0.0797173566537466	0.115	0.125	1	A-A07	CTTNBP2
0.00448435963434213	-0.000733280981285556	0.66	0.699	1	A-A07	IRAK1
0.00448561461933869	0.0029722069807403	0.137	0.148	1	A-A07	IFIH1
0.0044856363138858	0.00997021261029096	0.354	0.38	1	A-A07	CASP8
0.00450723754085316	0.00793220352154288	0.513	0.548	1	A-A07	LANCL1
0.00450996789210347	0.00513779010086887	0.548	0.583	1	A-A07	DIDO1
0.00451132647928956	-0.00772271396532798	0.295	0.316	1	A-A07	STK38
0.0045121164255598	0.00199929562951828	0.125	0.136	1	A-A07	CRYBG3
0.00451541984036985	0.0207762655889896	0.258	0.277	1	A-A07	FNBP1
0.00452094479255344	-0.00859302994982925	0.635	0.672	1	A-A07	FLII
0.00452872283762923	-0.012645329667293	0.823	0.855	1	A-A07	CCDC50
0.00454938916365447	-0.0165579960365552	0.108	0.117	1	A-A07	RHOBTB1
0.00455018538441679	-0.00504221758898971	0.195	0.209	1	A-A07	IL17RC
0.00455576126332344	0.00861327447572754	0.504	0.539	1	A-A07	RPRD2
0.00456907997495225	-0.00454987362092019	0.184	0.198	1	A-A07	SESN2
0.0045721670893497	0.0638181230664374	0.673	0.695	1	A-A07	KDM5C
0.0045840629539142	0.00884555417628574	0.142	0.154	1	A-A07	DHRS7B
0.00460455370689381	-0.00331605807200031	0.67	0.708	1	A-A07	LARP1
0.00461636827097597	0.0167631586580547	0.358	0.384	1	A-A07	GFM2
0.00461769833907552	0.0172506449718243	0.327	0.35	1	A-A07	FLVCR1
0.00462166175047299	0.0251303712856916	0.269	0.288	1	A-A07	MAP1B
0.00462649076988956	0.0247136240204355	0.253	0.271	1	A-A07	DIP2C
0.00462693698606647	0.0123984669138097	0.482	0.511	1	A-A07	BCL2A1
0.00463500823986367	0.0267200319271619	0.211	0.227	1	A-A07	C17orf75
0.00464372791127468	0.00267382393947536	0.474	0.502	1	A-A07	SYTL2
0.00465545479487363	0.0419423392921148	0.356	0.384	1	A-A07	EEIG1
0.00465890049762927	0.0139582547908055	0.266	0.285	1	A-A07	PLGRKT
0.00468631610096203	0.0161239075369177	0.178	0.192	1	A-A07	R3HCC1
0.00470707451890845	0.0164828953212326	0.109	0.119	1	A-A07	LIPT1
0.00471106531269362	0.0128557360115269	0.223	0.239	1	A-A07	C9orf40
0.00471129847409664	-0.0215185326360674	0.171	0.184	1	A-A07	ADAMTS1
0.00472568387699167	0.0351529048280919	0.304	0.327	1	A-A07	COQ5
0.00473367009411112	0.00048706848813207	0.622	0.656	1	A-A07	SLC25A32
0.00474103459586222	0.00858843433324485	0.441	0.469	1	A-A07	TUBGCP3
0.00474745601779753	0.0292055732916018	0.324	0.349	1	A-A07	CASK
0.00475984395895837	0.0411063706167205	0.32	0.345	1	A-A07	GPN1
0.0047733944594222	0.0155974946621185	0.153	0.166	1	A-A07	CNOT3
0.00478373741673022	0.0257864884851433	0.175	0.189	1	A-A07	H3-3B
0.00478497267139159	0.034404978622905	0.289	0.31	1	A-A07	NR2C2AP
0.00480286707194398	0.0118818602892938	0.52	0.55	1	A-A07	KIF11
0.00480439855950007	-0.0112911423299303	0.569	0.602	1	A-A07	MGME1
0.00481205898007036	0.0430992837029405	0.324	0.346	1	A-A07	POLG2
0.00481702344732878	-0.00187850750364418	0.512	0.545	1	A-A07	EIF4A2
0.00482506716828343	0.0219012243585606	0.332	0.356	1	A-A07	RP2
0.00482632817604923	0.0217637359686527	0.141	0.152	1	A-A07	PGF
0.00483694043177865	0.0380159577843382	0.238	0.256	1	A-A07	METTL21A
0.00484723886312296	-0.00904262854980653	0.693	0.724	1	A-A07	MACF1
0.00485334636152548	0.0274459451035545	0.17	0.183	1	A-A07	TAFAZZIN
0.00485633668269744	0.0283399805611588	0.233	0.251	1	A-A07	BRCA2
0.00485995353602627	0.024872545873853	0.178	0.192	1	A-A07	DDHD1
0.00486383339681543	0.0346250162928137	0.278	0.299	1	A-A07	NELFB
0.00488803315794159	0.0127184776135523	0.109	0.119	1	A-A07	SFMBT2
0.00491665155080384	0.0526097226542763	0.149	0.162	1	A-A07	KCNC4
0.00491841731601188	-0.0055243462404162	0.614	0.651	1	A-A07	MED8
0.00493769204633825	0.0419075463310437	0.104	0.114	1	A-A07	FBXO41
0.00494338582967188	0.0183446807983909	0.319	0.342	1	A-A07	CDR2
0.00494359583921834	0.0108815371722759	0.113	0.123	1	A-A07	DNAJC16
0.00494593635317762	0.00316765293041614	0.496	0.529	1	A-A07	USP12
0.00495612095791892	0.0486921935962989	0.379	0.408	1	A-A07	PPRC1
0.00496170148682254	0.0611248914764366	0.21	0.227	1	A-A07	TAF1A
0.00496543970240722	0.0374589642594789	0.1	0.11	1	A-A07	LY96
0.00496720069265947	0.0654619915477481	0.662	0.679	1	A-A07	BTBD3
0.00497291738450043	0.0543846251902953	0.802	0.819	1	A-A07	AKIRIN1
0.00497941827179607	0.0329426021371453	0.202	0.217	1	A-A07	KIAA1522
0.00498940894794798	-0.00106893302486261	0.539	0.572	1	A-A07	CLCN7
0.00500018967604928	0.0257077205863672	0.112	0.123	1	A-A07	ANKS6
0.00500404204133718	-0.00970268762232096	0.79	0.823	1	A-A07	STT3B
0.0050077549007843	0.0195500706347249	0.422	0.45	1	A-A07	PINK1
0.0050091487082757	0.0305964140945569	0.164	0.177	1	A-A07	PDIK1L
0.00501266077210683	-0.0120812488609995	0.642	0.677	1	A-A07	NOSIP
0.00501953365961506	0.0194535026422895	0.181	0.195	1	A-A07	SLC36A1
0.00502188358922706	-0.0184139579228957	0.575	0.602	1	A-A07	ITGA5
0.00502949686304144	0.0471483078995178	0.191	0.207	1	A-A07	BBS4
0.00503393650095255	0.010926103957789	0.095	0.104	1	A-A07	ZNF331
0.00504227753262028	0.0106734773224792	0.531	0.563	1	A-A07	BRD7
0.00504237292807046	0.0137501254302128	0.177	0.19	1	A-A07	DEXI
0.00504417778613859	-0.0019653882813376	0.474	0.503	1	A-A07	SC5D
0.00504590459166496	0.0380285193604588	0.137	0.149	1	A-A07	TIMM29
0.00506592111606292	0.00605762075978522	0.457	0.487	1	A-A07	ABCD3
0.00506950883072769	0.0365029629044811	0.169	0.183	1	A-A07	FAM234B
0.00507494717725216	0.014233861574942	0.467	0.499	1	A-A07	WIPI2
0.0050773788228456	0.0180064301557042	0.404	0.433	1	A-A07	GMPPB
0.00509994632903623	0.0121582122544024	0.33	0.354	1	A-A07	BTAF1
0.00511002889511413	0.0176009920229734	0.195	0.21	1	A-A07	MAP9
0.00511819912904093	0.0279719743382696	0.985	0.988	1	A-A07	S100A10
0.00512150658692568	0.0131280228782971	0.132	0.143	1	A-A07	S100A2
0.00513056581411424	0.0318160131015601	0.321	0.344	1	A-A07	ACO1
0.00515381750124167	0.0398831445721639	0.858	0.877	1	A-A07	NFE2L2
0.00515547933946571	0.0235337653416754	0.264	0.284	1	A-A07	SNRNP48
0.00515990812404541	0.0235023711958249	0.159	0.172	1	A-A07	PRTG
0.00516156665830551	0.0399132094979212	0.315	0.339	1	A-A07	UBL4A
0.00519639157111317	-0.00262670779827973	0.561	0.595	1	A-A07	MYG1
0.00520181154345878	0.00598735234094794	0.251	0.269	1	A-A07	FKBP15
0.00520570460081051	0.0150181418402848	0.146	0.158	1	A-A07	KCTD7
0.00521523028829565	0.0391284737799544	0.165	0.178	1	A-A07	HECTD4
0.00522353986347141	0.0191551993588375	0.406	0.435	1	A-A07	RAB32
0.00522550267181239	0.0155307627159564	0.411	0.436	1	A-A07	GYG2
0.00524419110469599	0.0282674555651967	0.112	0.122	1	A-A07	GEMIN8
0.00524515356000494	0.014280324685776	0.36	0.384	1	A-A07	NECAP2
0.00524590025924839	0.00491773345555258	0.099	0.108	1	A-A07	CLCN2
0.00525135693614918	-0.00309330732667609	0.472	0.502	1	A-A07	NEU1
0.00525791923550446	0.0188170868994111	0.222	0.238	1	A-A07	LRIF1
0.00525820462210184	0.00646939622691373	0.565	0.603	1	A-A07	UNC50
0.00527155286787657	-0.0122588328390036	0.777	0.808	1	A-A07	ASXL1
0.00527555549926886	-0.0120578758417145	0.738	0.765	1	A-A07	H1-10
0.00528541041011321	0.000257273928959967	0.608	0.644	1	A-A07	PSMD11
0.00529056774594367	0.04125031602985	0.3	0.322	1	A-A07	MEF2C
0.00530879477991553	0.0576623390503126	0.205	0.221	1	A-A07	SOS2
0.00531817533824026	0.0470748879150371	0.215	0.231	1	A-A07	STRBP
0.00531848304565727	-0.01034635119221	0.534	0.563	1	A-A07	MREG
0.00534773550692783	0.0211415654240867	0.107	0.117	1	A-A07	LTBP4
0.00536849680497416	0.0136633961397165	0.433	0.463	1	A-A07	ZNF217
0.00537289336483987	-0.00129140521670057	0.629	0.661	1	A-A07	BHLHE40
0.00537292061912357	0.00603990014638578	0.298	0.318	1	A-A07	CEP83
0.00537490306309327	0.0297260096271799	0.307	0.328	1	A-A07	MGA
0.00537546869701838	0.00811939480588278	0.457	0.487	1	A-A07	PLEKHF2
0.00539104235924767	0.0211527327278047	0.281	0.3	1	A-A07	NR0B1
0.00539204168039206	0.0139442693565806	0.123	0.134	1	A-A07	HPS3
0.00542896539093615	0.0204170314967316	0.182	0.196	1	A-A07	CLEC2B
0.00542901441877893	0.0314687198293502	0.237	0.254	1	A-A07	FRA10AC1
0.00543629821184367	0.0223768942302957	0.318	0.339	1	A-A07	MINDY2
0.0054464215177763	0.0122503689697679	0.144	0.156	1	A-A07	SERPINB8
0.00545188441814965	0.00821385207605135	0.541	0.576	1	A-A07	LSM2
0.00545354321757385	0.038969111039644	0.108	0.118	1	A-A07	FAM174B
0.00546285848223907	0.0478218061546187	0.799	0.82	1	A-A07	UBE3C
0.00547836300522337	-0.00673535080591381	0.701	0.738	1	A-A07	ANKRD10
0.00550596804765126	0.0209864749994804	0.341	0.365	1	A-A07	SLC25A22
0.00553650477514052	0.0526858347343313	0.149	0.162	1	A-A07	MDM1
0.00554228314851472	0.0140761365096594	0.507	0.539	1	A-A07	FNTB
0.00554244350604956	0.0378171824139411	0.22	0.237	1	A-A07	SSBP3
0.005560758257082	0.0232497211870997	0.275	0.295	1	A-A07	UBQLN1
0.00556247764529919	0.0172895374652058	0.217	0.232	1	A-A07	TLCD4
0.00557691799926519	0.025899248826116	0.399	0.429	1	A-A07	MED21
0.00558263738977153	0.0395520190801224	0.289	0.311	1	A-A07	PDZD8
0.00560071531579293	0.00257854910299441	0.503	0.536	1	A-A07	N4BP2L2
0.00564019794588087	0.0083282821352052	0.442	0.474	1	A-A07	CCNK
0.00565809535843063	0.0425118851748363	0.095	0.105	1	A-A07	AMN1
0.00567066091339472	0.00123519569175398	0.529	0.562	1	A-A07	SLC38A10
0.00568236885536232	0.0213492116096726	0.462	0.494	1	A-A07	RPUSD3
0.00571300388715522	-0.0145042400147326	0.112	0.121	1	A-A07	ENGASE
0.0057289437277919	0.0414795014551674	0.123	0.134	1	A-A07	TMEFF1
0.00575203834818665	-0.0074730694134626	0.768	0.8	1	A-A07	BEX3
0.0057621799160206	0.00825424750390757	0.347	0.371	1	A-A07	ASL
0.00576931725344074	0.0544532093586896	0.762	0.783	1	A-A07	BAZ1B
0.00577446059026338	0.00853474272803501	0.45	0.481	1	A-A07	IPO11
0.00577949008388124	0.0291327570604945	0.959	0.966	1	A-A07	NCL
0.00578947832502049	0.0769053373032231	0.657	0.676	1	A-A07	MCUR1
0.00579254327081704	0.0490489161644763	0.296	0.319	1	A-A07	WWC2
0.00579434031354375	0.0158911125110238	0.338	0.361	1	A-A07	HOMER1
0.00579753783080046	0.00901089084330104	0.494	0.526	1	A-A07	TOR1A
0.00581509136759679	0.0555703915403609	0.173	0.186	1	A-A07	RAP1GAP2
0.0058327597900009	0.0348844776615502	0.137	0.148	1	A-A07	BCAT1
0.00583830488372327	0.0292646292217369	0.093	0.101	1	A-A07	ZNF649
0.0058564556545325	0.0167788158509281	0.208	0.223	1	A-A07	SLC41A1
0.00586842440767304	0.0689063480005008	0.705	0.728	1	A-A07	EIF2AK1
0.00587804377723632	0.0148071047043106	0.394	0.422	1	A-A07	B3GALNT2
0.0058831347484094	-0.00818616715899778	0.774	0.807	1	A-A07	ITGAV
0.00589443020033687	0.0515149462616183	0.289	0.309	1	A-A07	ABCA5
0.00591446453732439	0.0257788141127109	0.199	0.214	1	A-A07	NRN1
0.0059318000140263	0.0445374407845431	0.282	0.304	1	A-A07	AKAP10
0.00594530669106668	0.00619658964234882	0.123	0.134	1	A-A07	MDGA1
0.00595770336115932	0.0280826863978622	0.321	0.344	1	A-A07	LRRC57
0.00596761018738443	0.00104746154745716	0.183	0.196	1	A-A07	SMPDL3A
0.00597693740978013	0.0275805289096573	0.358	0.384	1	A-A07	ZNF282
0.00599012940712899	0.0353771299844016	0.328	0.351	1	A-A07	NADK
0.00599460273635348	-0.00895379732260038	0.78	0.812	1	A-A07	SLC39A6
0.00599939628740118	0.0702250971650371	0.141	0.152	1	A-A07	MLYCD
0.00602704727258846	0.054607317119342	0.188	0.203	1	A-A07	LONRF3
0.00603000214325351	0.0170249006013607	0.106	0.116	1	A-A07	CDADC1
0.00603543218218021	-0.00983671314627488	0.718	0.75	1	A-A07	MARCHF7
0.00605344344093393	0.0544497766678864	0.237	0.255	1	A-A07	VAMP4
0.00607860286946019	0.0228353949525399	0.36	0.386	1	A-A07	RMDN3
0.00608699018861307	0.0191581827243442	0.427	0.457	1	A-A07	APPL2
0.00610239067780328	-0.0139042229761219	0.756	0.79	1	A-A07	MAP7D1
0.00610638554784621	0.0197720500786436	0.174	0.187	1	A-A07	SLC44A2
0.00610737136910292	0.0443659797056024	0.16	0.173	1	A-A07	ARHGEF6
0.00610974866508334	0.00888044074675287	0.098	0.106	1	A-A07	TRIM52
0.00612649913187978	0.00187907981437033	0.504	0.536	1	A-A07	TFAM
0.0061320522075034	0.0138077731239012	0.248	0.266	1	A-A07	PHRF1
0.00614947038352892	-0.00493610819160617	0.656	0.684	1	A-A07	TYR
0.00615932300446183	-0.000875146593137699	0.32	0.341	1	A-A07	PCNX3
0.00616646400291278	0.0420671664704434	0.299	0.323	1	A-A07	SFSWAP
0.00617129378396913	0.0266392767564814	0.294	0.315	1	A-A07	KLHL15
0.00617817017490741	-0.0130542107700813	0.783	0.817	1	A-A07	GRB2
0.00618324115126916	0.0172539429542332	0.428	0.455	1	A-A07	DCUN1D4
0.00619121968287558	0.0170826716014452	0.194	0.209	1	A-A07	LPAR6
0.00619284531447521	0.041676736354932	0.148	0.16	1	A-A07	ERICH1
0.00620696605237727	0.0837269123094707	0.552	0.565	1	A-A07	MTR
0.00620848698978945	0.0124410966732291	0.267	0.287	1	A-A07	KCTD13
0.00620852434990706	0.0319337955717987	0.133	0.144	1	A-A07	SPECC1
0.00622491538478635	0.0090746401283103	0.549	0.585	1	A-A07	SMCHD1
0.00628111989952113	0.0299725724352335	0.387	0.416	1	A-A07	ARL5A
0.00628883172790998	0.0132087492534483	0.128	0.139	1	A-A07	TEDC1
0.00630839492305501	0.0286964714516865	0.335	0.359	1	A-A07	MKNK1
0.00631035505166962	-0.00120854723426511	0.106	0.115	1	A-A07	PIGB
0.00631871376741252	0.0320913499988371	0.182	0.196	1	A-A07	MYCBP2
0.00632178348075279	0.0283559670457203	0.276	0.296	1	A-A07	ACSS2
0.00634174063339698	-0.0151427091112697	0.796	0.821	1	A-A07	HK2
0.00638926223885034	0.0419011629123318	0.16	0.172	1	A-A07	BRAF
0.00639455051697491	0.0465986946268045	0.311	0.333	1	A-A07	NCOA3
0.00640649798263097	0.00947964400685802	0.404	0.43	1	A-A07	ANKRD27
0.00640933760869571	0.0171753134268082	0.341	0.363	1	A-A07	BST1
0.00641031074492719	0.0398763828290054	0.839	0.853	1	A-A07	APRT
0.00641776132744171	0.0356289347897616	0.206	0.222	1	A-A07	WASF1
0.00642042600590139	0.0387747005680019	0.198	0.213	1	A-A07	COQ10A
0.00642828944904209	0.00200159254720561	0.574	0.609	1	A-A07	NHSL1
0.00645084760819982	0.0230810480739474	0.17	0.184	1	A-A07	GNG4
0.00645819341608606	0.00512224893179736	0.605	0.642	1	A-A07	B4GALT6
0.00646964633378705	0.040557550863805	0.237	0.254	1	A-A07	ARHGEF26
0.00648461347845605	0.0176807150124751	0.425	0.455	1	A-A07	STEEP1
0.00650834917715233	0.00285388206798953	0.182	0.196	1	A-A07	MMP8
0.0065207459307935	0.0197731225937263	0.243	0.261	1	A-A07	AMOT
0.00654197420749019	-0.00062823655276234	0.65	0.683	1	A-A07	SEC23B
0.00654232758718103	0.026398684847204	0.218	0.234	1	A-A07	RAPGEF1
0.00655794944604858	-0.0153982792771055	0.867	0.887	1	A-A07	OCIAD1
0.00656565957919766	0.0423877022145762	0.255	0.274	1	A-A07	INO80D
0.00656600498823332	0.0286545960869999	0.209	0.224	1	A-A07	FAM222A
0.00658745009452668	0.0044597860472646	0.19	0.204	1	A-A07	XXYLT1
0.0065944823012049	0.0465299161050527	0.115	0.125	1	A-A07	TOGARAM1
0.00659895621079838	0.0175180753849918	0.415	0.442	1	A-A07	CMTM3
0.006602152156502	-0.00998857590872704	0.719	0.754	1	A-A07	DYNC1I2
0.00661614544109081	-0.0137858610013171	0.819	0.848	1	A-A07	LARP4
0.00667823483433666	0.00282842990768217	0.564	0.591	1	A-A07	BUB1
0.00669959291980373	0.0328922450626674	0.139	0.151	1	A-A07	DUS4L
0.00670587919057678	-0.0131822224096712	0.863	0.881	1	A-A07	TMEM106C
0.0067142208738071	0.014536268684523	0.356	0.381	1	A-A07	CEP250
0.00673520330969112	-0.046844735233087	0.092	0.1	1	A-A07	SPON2
0.00674562688141187	-0.00563599601186771	0.622	0.659	1	A-A07	WDR74
0.00677248877223535	0.00284336913398731	0.14	0.152	1	A-A07	CAP1
0.00677672751921623	0.0111764721114813	0.12	0.13	1	A-A07	ARID4A
0.00678591364828883	-0.0139226130394816	0.728	0.76	1	A-A07	CHAMP1
0.00681614919458878	0.0212240845897889	0.219	0.234	1	A-A07	SNX15
0.00681988434131324	0.0290310697162539	0.247	0.264	1	A-A07	TFDP2
0.0068250872941934	-0.00292933352729596	0.103	0.112	1	A-A07	ABCD4
0.00684247780989945	0.00215505769997693	0.197	0.211	1	A-A07	DNA2
0.00684759643542752	0.0706853434314303	0.707	0.73	1	A-A07	COA3
0.00686495993445024	0.0504849653594253	0.213	0.229	1	A-A07	TACC2
0.00687377907161347	0.0444874704550233	0.262	0.281	1	A-A07	ZNF511
0.00689540134814125	0.034401956347492	0.251	0.268	1	A-A07	MAML3
0.0068989836307655	-0.00160970680841188	0.629	0.666	1	A-A07	RAC1
0.00690841068423748	0.00844152115632169	0.566	0.603	1	A-A07	OSTC
0.00692376222294213	0.0288832350491386	0.279	0.298	1	A-A07	GINS3
0.00692855458521703	0.0160308770281232	0.179	0.193	1	A-A07	SFXN5
0.00694897372589338	0.0278583217561015	0.363	0.389	1	A-A07	HDAC8
0.00695941422750402	0.034958072474697	0.267	0.287	1	A-A07	DHX57
0.00697687323379087	0.0383146347210175	0.203	0.218	1	A-A07	SSX2IP
0.00698904704367969	0.0448098229467304	0.33	0.353	1	A-A07	MTPAP
0.0069926081245136	0.0390440540544539	0.28	0.301	1	A-A07	SRC
0.00699664102823555	0.0312550353716277	0.118	0.128	1	A-A07	STK36
0.00700164714159494	0.0687390728431021	0.164	0.177	1	A-A07	HOXC8
0.00701422022152949	0.0368750565755067	0.249	0.268	1	A-A07	ALAD
0.00702171371320462	-0.00510045370825751	0.724	0.766	1	A-A07	ATN1
0.00702685403366444	0.0159932917034818	0.461	0.494	1	A-A07	ATMIN
0.00704879435030157	-0.0210614370685009	0.104	0.113	1	A-A07	BMP8B
0.00708172312469088	0.0463400523792099	0.256	0.275	1	A-A07	PTPRM
0.00708558359325987	0.0634841045623635	0.218	0.236	1	A-A07	ATG4C
0.0070931317651274	0.0200905353210922	0.325	0.347	1	A-A07	ATXN1
0.00709405392355634	0.0300214663017849	0.385	0.412	1	A-A07	C2orf49
0.00710883984923736	0.014847746438201	0.385	0.412	1	A-A07	DZIP1
0.00712823596557583	-0.00100097205681549	0.678	0.718	1	A-A07	PFKFB3
0.00713436221133481	0.0168011192559334	0.309	0.332	1	A-A07	AGBL5
0.00714526308368953	-0.00358979832339124	0.626	0.663	1	A-A07	SHMT1
0.00715145220274792	0.0307054962110231	0.157	0.17	1	A-A07	SCAMP1
0.00715358649778711	0.0416828830261464	0.284	0.305	1	A-A07	YIPF1
0.00715570009901192	-0.00187629342855333	0.509	0.541	1	A-A07	SERINC1
0.00715877958382961	0.0198860932931069	0.204	0.218	1	A-A07	TRAPPC6B
0.00716703772022864	0.0444899585600127	0.211	0.227	1	A-A07	SGCE
0.00716877731648252	0.0246827682809472	0.181	0.195	1	A-A07	TGM2
0.00716994926260306	0.00312074645762861	0.609	0.645	1	A-A07	SFT2D1
0.00718789272611315	0.026630688537073	0.395	0.424	1	A-A07	MBNL2
0.00719801779288425	0.0105693264707586	0.438	0.466	1	A-A07	LYSMD2
0.00720517024870983	0.0334456627885198	0.253	0.272	1	A-A07	TNKS
0.0072234669410115	-0.00209643322927278	0.097	0.106	1	A-A07	ARAP2
0.00723779015992223	-0.0155473323337544	0.683	0.718	1	A-A07	PRDX3
0.00726798849358045	0.0353491730210302	0.236	0.253	1	A-A07	ANKRD13B
0.007277657353751	0.0309108848146531	0.228	0.244	1	A-A07	COG2
0.00732980752525003	0.0263986340801425	0.279	0.298	1	A-A07	ARHGAP31
0.00735926134799689	0.0465647127388911	0.278	0.299	1	A-A07	FAM217B
0.00738528712497539	-0.0161075025452525	0.662	0.697	1	A-A07	ZNF121
0.00740368015788492	0.0212154271009608	0.38	0.405	1	A-A07	HOXB7
0.00740713666980203	0.00976206797019369	0.589	0.625	1	A-A07	GTF3A
0.00742774460782952	0.0099912764611382	0.462	0.493	1	A-A07	PMPCA
0.00742792062984994	0.0124111735800545	0.421	0.446	1	A-A07	NIBAN1
0.00743173789919255	0.0410436294358285	0.158	0.171	1	A-A07	PLEKHA5
0.00743262279794108	0.01318347727295	0.387	0.413	1	A-A07	TBCC
0.00743399788776904	0.0312880281165357	0.152	0.164	1	A-A07	RANBP10
0.00743519761022004	0.0187983681430651	0.373	0.401	1	A-A07	POLR2E
0.00745372141786784	0.0173987905625503	0.444	0.473	1	A-A07	UCHL3
0.00745634662471563	0.0245026555826389	0.923	0.934	1	A-A07	CBX3
0.00746744517120222	0.0205831876642187	0.487	0.52	1	A-A07	ST13
0.00748197316193277	0.00921440198423593	0.506	0.537	1	A-A07	PPP1R18
0.00749774252300563	0.0239947743981364	0.248	0.265	1	A-A07	CYB5A
0.00749947618264059	-0.00981533730131023	0.589	0.616	1	A-A07	UHRF1
0.00750448227932744	0.011173770279998	0.454	0.485	1	A-A07	CENPS
0.00751498187387998	0.0366612195518536	0.147	0.159	1	A-A07	ATXN7L1
0.00752482989182281	0.0085429671367421	0.472	0.504	1	A-A07	SLC25A36
0.00753060929118779	0.0218238729021034	0.128	0.138	1	A-A07	ANKS3
0.00755735742881545	0.0629576167116217	0.123	0.133	1	A-A07	GLCCI1
0.00756443904574313	0.032627368078082	0.166	0.178	1	A-A07	CAMSAP1
0.00758735401487456	0.0256249014473702	0.274	0.294	1	A-A07	ADA
0.00761404940811978	0.00533656476334597	0.51	0.542	1	A-A07	SRFBP1
0.00761748957580246	0.0232530515375835	0.956	0.965	1	A-A07	EIF3B
0.00761828329275635	0.00353147881475391	0.317	0.338	1	A-A07	KDM5A
0.00764276859347737	0.0421281089663057	0.258	0.277	1	A-A07	SWI5
0.00766039218635255	0.0279369451190942	0.371	0.398	1	A-A07	CTDSPL2
0.00766176647278099	0.0656228402465611	0.697	0.718	1	A-A07	RAB5A
0.00767079085169309	0.00488574425335325	0.49	0.518	1	A-A07	BUB1B
0.00767374083893013	0.0208588846198722	0.364	0.39	1	A-A07	CSNK1A1
0.00768471152510384	0.0180925344515495	0.138	0.149	1	A-A07	HAUS3
0.00769996722848335	0.0945124761278844	0.52	0.531	1	A-A07	GLO1
0.00770180747166953	0.0398682057727617	0.24	0.258	1	A-A07	ARG2
0.0077055380045207	0.0334374989906001	0.357	0.384	1	A-A07	NUCB2
0.00771107086464462	-0.0242563100649131	0.111	0.12	1	A-A07	ADAM19
0.00771297005998193	0.0222517056892985	0.498	0.534	1	A-A07	TRRAP
0.00772732668901294	0.0656180239366302	0.153	0.166	1	A-A07	ZSCAN26
0.00773232708470427	0.0201875578066975	0.363	0.388	1	A-A07	GINM1
0.00774345785918923	-0.00956453936236734	0.123	0.133	1	A-A07	CCDC71L
0.00776560689898123	0.055728274713791	0.198	0.212	1	A-A07	ZNF621
0.00777454940463882	0.0114217483583294	0.136	0.148	1	A-A07	CCAR1
0.0077804900795459	-0.00193789256370924	0.575	0.612	1	A-A07	ADNP
0.0077929942888848	0.0182408096470056	0.333	0.356	1	A-A07	CEP41
0.00780199581045155	-0.00352424558529235	0.459	0.486	1	A-A07	C12orf29
0.00781020377353991	0.0233895843239157	0.423	0.453	1	A-A07	STK39
0.00782794401002836	0.0119805666634144	0.583	0.62	1	A-A07	ANKRD40
0.00782959026662435	0.0379494844232804	0.152	0.164	1	A-A07	TMCC2
0.00783025374822365	0.00607645062852152	0.568	0.6	1	A-A07	TIGAR
0.0078406769615228	-0.0181151242741442	0.83	0.857	1	A-A07	HSPB1
0.00784173361469607	0.0292246294440546	0.183	0.196	1	A-A07	ARID1B
0.00784254666782381	0.0191297296195981	0.437	0.468	1	A-A07	FNIP1
0.00784577431149282	0.0224076491959357	0.258	0.277	1	A-A07	USO1
0.00784839626995695	0.0233419766405601	0.448	0.477	1	A-A07	UBE2L6
0.00785400617300536	0.059028769044377	0.724	0.744	1	A-A07	YWHAQ
0.00786763145893454	0.0323083019421275	0.259	0.277	1	A-A07	ZNF608
0.00787768704550289	-0.0152816832780289	0.848	0.876	1	A-A07	QARS1
0.0078846865401125	0.0339547514834504	0.265	0.283	1	A-A07	NCKIPSD
0.00789578042502773	-0.0173397104411954	0.104	0.113	1	A-A07	CCDC18
0.00790898579240935	0.0475763996933776	0.794	0.815	1	A-A07	USP14
0.00791542444373866	-0.0070432149371622	0.748	0.782	1	A-A07	PTPA
0.00792776626915269	0.01488122864686	0.374	0.4	1	A-A07	GON4L
0.0079379645248303	0.0297424572430407	0.291	0.312	1	A-A07	KLHL42
0.00793841374142563	0.0141489367555936	0.474	0.508	1	A-A07	UBR5
0.00795504858670841	0.012871488624127	0.446	0.476	1	A-A07	CHCHD1
0.00798398992361175	0.0238246176567287	0.266	0.284	1	A-A07	WARS2
0.00798569072436947	0.0231834300394627	0.124	0.134	1	A-A07	WDR72
0.00798643464851958	-0.00265163914640337	0.454	0.482	1	A-A07	OSBP
0.00799617066931874	0.0224695826994434	0.156	0.168	1	A-A07	ZNF805
0.0080085596865591	0.0668669260831155	0.688	0.711	1	A-A07	SLTM
0.00801152904837697	0.0487432089261031	0.878	0.893	1	A-A07	MITF
0.00802112568238436	0.0173431883881006	0.217	0.232	1	A-A07	RWDD2B
0.00802672691849295	0.0453890331076172	0.21	0.226	1	A-A07	TTF1
0.00804194989350009	0.0128971280830596	0.497	0.53	1	A-A07	USP8
0.00805364232899293	-0.00954631355511371	0.157	0.168	1	A-A07	DDX19B
0.00805496359860115	0.0308049501816904	0.325	0.347	1	A-A07	NSUN4
0.00805821630811872	0.0615485984437196	0.153	0.165	1	A-A07	TAF4B
0.00806446419928492	0.028021316949459	0.11	0.12	1	A-A07	ATG4A
0.00809870100787534	0.00869239479463496	0.541	0.575	1	A-A07	TSFM
0.00810767618188474	0.00658210190105546	0.094	0.102	1	A-A07	TMEM150A
0.00810810285538147	0.0257676117912506	0.219	0.235	1	A-A07	FKBP5
0.00811273141751605	0.0256227785436123	0.383	0.408	1	A-A07	OXLD1
0.00812519334525858	0.0432891156033604	0.093	0.101	1	A-A07	MGAT4A
0.00812959347236703	0.0229387005650776	0.261	0.279	1	A-A07	RWDD3
0.00813158205716506	-0.00781779899703405	0.943	0.953	1	A-A07	ADGRG1
0.00813940686266407	0.0277574658148674	0.356	0.383	1	A-A07	NGRN
0.0081481333047106	0.0346869854530514	0.203	0.219	1	A-A07	SESN1
0.00817878835451918	0.00745934144461913	0.134	0.144	1	A-A07	IBA57
0.00819900014956862	0.018726453403963	0.396	0.425	1	A-A07	SUV39H2
0.0082113325729391	0.0285810255987207	0.299	0.319	1	A-A07	RPP38
0.00821432490164468	0.0265860848878723	0.27	0.289	1	A-A07	DIS3L2
0.00823980054554656	0.028638862222182	0.196	0.211	1	A-A07	DOLK
0.00825109779045271	0.00846162668578265	0.311	0.331	1	A-A07	MAP4K5
0.00825171301762292	0.0094762900137203	0.625	0.663	1	A-A07	ATG3
0.00826030146154833	0.0161716068119339	0.469	0.501	1	A-A07	PRPSAP1
0.0082630822058336	0.0172411235282874	0.138	0.149	1	A-A07	FKBPL
0.00826866003826083	-0.00343432872572169	0.619	0.652	1	A-A07	PRPF38B
0.00829396556543914	0.0219708474294318	0.469	0.501	1	A-A07	PGAM5
0.0083085268236676	0.0144459992623199	0.402	0.428	1	A-A07	ZNF330
0.00837272223433723	0.00651610665432181	0.55	0.585	1	A-A07	WDR13
0.00837430750933349	-0.00846179622829446	0.711	0.743	1	A-A07	AHCYL1
0.00840000636976544	0.0451659840780561	0.277	0.297	1	A-A07	HDHD2
0.00842367021181208	-0.0110076925754914	0.743	0.774	1	A-A07	FAM50A
0.00842628618855338	0.0233408669401829	0.29	0.31	1	A-A07	OSBPL2
0.00843689214810856	0.0281247760146472	0.157	0.169	1	A-A07	SPHK2
0.00844008780969651	0.0263679894956255	0.117	0.127	1	A-A07	RNF43
0.00844148151291934	0.018969181292119	0.362	0.386	1	A-A07	C18orf25
0.00846039154854891	0.0450689529649297	0.247	0.265	1	A-A07	AMACR
0.00846422166600587	0.017498361556424	0.417	0.444	1	A-A07	CDK9
0.00852089934350546	0.0293463040290147	0.095	0.103	1	A-A07	CYP2U1
0.00852407345486952	-0.0277356635157915	0.093	0.101	1	A-A07	HOXD9
0.00852499510686784	0.0386918853269482	0.156	0.168	1	A-A07	SEMA3E
0.00853035583262077	0.0355304506075294	0.445	0.477	1	A-A07	CCDC82
0.00853915481268594	0.0228261515071482	0.271	0.289	1	A-A07	TMEM101
0.00856374352469636	0.0194836676980465	0.367	0.389	1	A-A07	APOD
0.00856871915087929	0.00293769448729031	0.538	0.572	1	A-A07	UBXN2A
0.00860766646531418	0.00428680412991755	0.658	0.686	1	A-A07	MCM5
0.00860889452328585	0.00568667070657775	0.469	0.5	1	A-A07	MGRN1
0.0086368741999706	0.0331928975044291	0.116	0.126	1	A-A07	WWC1
0.0086416072757965	0.0168630907799949	0.142	0.153	1	A-A07	MIA2
0.00864956922886256	-0.00966869574707718	0.684	0.72	1	A-A07	SP3
0.00869666101964739	0.0681960393325691	0.218	0.235	1	A-A07	TRIP11
0.00872429708392542	0.0550799303405238	0.227	0.244	1	A-A07	IQSEC1
0.00873237644641188	0.00545714191004232	0.542	0.576	1	A-A07	SYF2
0.00874052099962192	0.0383545892598711	0.193	0.207	1	A-A07	FUCA1
0.00875034333903182	-0.0074952429545766	0.654	0.688	1	A-A07	SRRT
0.00875548903686592	0.0312754135042741	0.216	0.231	1	A-A07	EXOC6B
0.00875967667664632	0.0423541612383609	0.152	0.163	1	A-A07	RAB15
0.00877380293419323	0.0284984407505974	0.383	0.409	1	A-A07	DCP2
0.00878652555262139	0.0344879371514102	0.283	0.303	1	A-A07	IMPA2
0.00879130781855165	0.0413272254660999	0.278	0.298	1	A-A07	PHKB
0.00882716321382363	0.038739233818444	0.231	0.247	1	A-A07	DTWD2
0.00883066830616915	0.0252221673095157	0.401	0.427	1	A-A07	MFSD14A
0.00888663007295923	0.040123270868603	0.093	0.101	1	A-A07	SMYD3
0.0089025325160695	0.00253458830642572	0.675	0.711	1	A-A07	TSNAX
0.00891751788366918	-0.00937477417202237	0.646	0.681	1	A-A07	EWSR1
0.00892642446819679	0.0613802655049727	0.285	0.306	1	A-A07	BRF1
0.0089356592210922	0.0130527113090404	0.336	0.357	1	A-A07	CDCA2
0.00895792661472947	-0.00170167827373818	0.602	0.636	1	A-A07	PNPLA2
0.00901192113923023	0.000890896324679868	0.607	0.64	1	A-A07	GLI3
0.00901825826194079	0.0402212869656784	0.319	0.343	1	A-A07	ETV3
0.00901915726510991	0.00704203014063864	0.156	0.167	1	A-A07	ZNF783
0.00902729335550508	0.0279491046231075	0.975	0.979	1	A-A07	FTH1
0.00903235168605364	-0.00332138300338425	0.119	0.129	1	A-A07	FN3K
0.00904412681322488	0.0552616773402073	0.234	0.251	1	A-A07	NFIA
0.00904507026938737	0.0192525014661515	0.98	0.983	1	A-A07	NME1
0.00909973487513901	0.0127806792588884	0.533	0.57	1	A-A07	PPIG
0.00913175989481028	0.0445515029805597	0.133	0.143	1	A-A07	FRMD4B
0.00913360941398971	0.0127323905155126	0.183	0.197	1	A-A07	ALMS1
0.00916918626520506	0.0252185544057767	0.389	0.414	1	A-A07	NSMCE4A
0.0091751344125405	0.0388030390248089	0.177	0.19	1	A-A07	ERCC6
0.00923868263053106	-0.00676228548062019	0.14	0.15	1	A-A07	MX1
0.00924262837550255	0.032733581384577	0.178	0.192	1	A-A07	RANBP17
0.00925582880893097	0.0932716199364044	0.558	0.575	1	A-A07	ASNSD1
0.00926188258677925	0.00743076281966681	0.096	0.104	1	A-A07	ULK2
0.00926809950001986	-0.0252957558537577	0.105	0.114	1	A-A07	PLCD3
0.00928191019331084	0.0088849584621388	0.544	0.578	1	A-A07	NUDT3
0.00931974088703776	0.0641705515396326	0.724	0.746	1	A-A07	DLD
0.00937175977639464	0.0335531760461258	0.196	0.21	1	A-A07	PLEKHJ1
0.00938347691811969	0.0191192610634813	0.487	0.519	1	A-A07	RAI14
0.00939233107417844	0.0139222819687725	0.235	0.251	1	A-A07	NCOA2
0.0094147727125942	0.0176296660794926	0.185	0.197	1	A-A07	PDK4
0.0094219625518688	0.00610569013398946	0.534	0.568	1	A-A07	NXT1
0.00943257365172256	-0.00236107585734713	0.109	0.118	1	A-A07	LRSAM1
0.00943559358013785	0.0216505599555246	0.284	0.303	1	A-A07	SNX30
0.00944637079033205	0.0257597945768038	0.229	0.245	1	A-A07	CEP104
0.0094554106485584	0.000361645119901111	0.68	0.716	1	A-A07	SMARCC1
0.00949072680800083	0.0145858518564334	0.36	0.386	1	A-A07	IVD
0.00951933425543706	0.0454493986450513	0.128	0.139	1	A-A07	P3H2
0.00952395128987868	-0.0111683213820335	0.748	0.782	1	A-A07	RAB38
0.00954443919786985	0.00845381611196291	0.519	0.552	1	A-A07	PIKFYVE
0.00956462579738561	0.0466095909983388	0.752	0.773	1	A-A07	COPS6
0.00958625062074301	0.0251989425755692	0.179	0.192	1	A-A07	PCCA
0.00960065866261178	0.0249670829396436	0.459	0.49	1	A-A07	SMIM13
0.00962755143389112	0.0262568440369568	0.216	0.232	1	A-A07	DIS3L
0.0096279344796141	-0.0124270039845686	0.659	0.693	1	A-A07	EIF1B
0.00962879968825275	0.00184567164670078	0.504	0.538	1	A-A07	BRK1
0.00964852988801815	0.0527070517958919	0.158	0.171	1	A-A07	SLC25A51
0.00967339653373463	0.0162105440320057	0.113	0.123	1	A-A07	NCR3LG1
0.0096848453233939	-0.0126976905266347	0.948	0.96	1	A-A07	ANXA2
0.00968671540649124	0.062786034866483	0.741	0.764	1	A-A07	SELENOF
0.00970326499366479	0.0373359012486767	0.38	0.406	1	A-A07	UBE4B
0.00972820870652755	0.0445807994888052	0.181	0.194	1	A-A07	MYO6
0.00977935885983786	0.010172200155887	0.472	0.499	1	A-A07	PLOD2
0.0097968169335556	-0.00339338315887205	0.649	0.685	1	A-A07	PMVK
0.00980946278843602	0.0157755695783116	0.366	0.39	1	A-A07	MANSC1
0.0098172139498473	0.0330694790878434	0.168	0.181	1	A-A07	TRIM35
0.00981912342412847	0.063257130873326	0.692	0.715	1	A-A07	ETS1
0.0098360966775001	-0.00413408640815172	0.632	0.664	1	A-A07	WDFY1
0.00986444127457698	0.0108347353141376	0.114	0.123	1	A-A07	TMCO6
0.00986853899292061	-0.011727369100312	0.527	0.559	1	A-A07	ANKLE2
0.00989408005200106	0.0244388684205759	0.375	0.401	1	A-A07	CNEP1R1
0.00989439490167188	0.0272825227157003	0.343	0.368	1	A-A07	SPIN1
0.00990535631444067	0.0317617249816267	0.5	0.532	1	A-A07	PLEKHO1
0.00990554499689593	0.00988787354329144	0.479	0.51	1	A-A07	FAM114A1
0.00991564778093019	0.000408296733981572	0.144	0.155	1	A-A07	DLG4
0.00991676340076053	0.0633834858869498	0.114	0.124	1	A-A07	ALDH1A1
0.0099480889632694	0.0480682053342268	0.361	0.386	1	A-A07	GMDS
3.30625050254571e-80	-0.189051413581179	0.945	0.951	5.99489341121589e-76	A-B01	MT-ND3
4.25565090617661e-79	-0.267082908614325	0.778	0.81	7.71634622307943e-75	A-B01	MT-ND4
1.11043079334731e-58	0.147737215573117	0.871	0.829	2.01343311449734e-54	A-B01	SLC25A5
4.46091066435609e-50	-0.125888396751317	0.941	0.945	8.08852321661046e-46	A-B01	ARPC1B
2.28684151178244e-48	-0.0961187549855835	0.971	0.972	4.14650102916391e-44	A-B01	YBX1
4.08835910196274e-44	-0.127196716906674	0.926	0.925	7.41301272367883e-40	A-B01	S100A11
2.46087282724455e-43	-0.154024461902893	0.925	0.928	4.46205461035982e-39	A-B01	MT-ATP6
8.72495606261081e-39	-0.16597428163635	0.806	0.819	1.58200903327259e-34	A-B01	MT-CYB
1.08850599172222e-37	0.0979759092292842	0.981	0.979	1.97367906419072e-33	A-B01	SNRPB2
1.10262280403725e-36	0.28811688717472	0.229	0.181	1.99927566828034e-32	A-B01	HIKESHI
1.729364997486e-34	-0.119028912228204	0.936	0.937	3.13568461344161e-30	A-B01	MT-CO2
7.17721418636921e-33	-0.204558733004977	0.61	0.631	1.30137247627247e-28	A-B01	UBL5
1.05716138665197e-32	-0.116842097228038	0.888	0.893	1.91684502627735e-28	A-B01	PSMB2
3.0883469808523e-32	-0.140153386960629	0.817	0.822	5.59979074568139e-28	A-B01	HNRNPA3
9.96070455073695e-31	-0.112368578099414	0.916	0.912	1.80607494913962e-26	A-B01	UQCRQ
6.9910688863027e-29	-0.0926510347529415	0.93	0.931	1.26762061046441e-24	A-B01	SERBP1
1.54581411248684e-25	-0.108633184319134	0.958	0.958	2.80287014876115e-21	A-B01	MT-CO1
9.73741321954235e-25	0.0838818614222956	0.955	0.943	1.76558776496742e-20	A-B01	PSAP
1.43873952517167e-24	-0.152553410166918	0.687	0.697	2.60872250704128e-20	A-B01	PRMT1
1.66247188433803e-24	0.113847860922625	0.772	0.737	3.01439402068171e-20	A-B01	PGK1
6.84608916599291e-23	0.045009347302746	0.992	0.992	1.24133288757783e-18	A-B01	LDHB
1.66142781898061e-22	0.0668145953387951	0.958	0.947	3.01250092137565e-18	A-B01	YWHAE
3.98962764848189e-22	-0.128179599696397	0.77	0.771	7.23399285222736e-18	A-B01	ARPP19
5.71174274983519e-20	-0.0724646264204427	0.955	0.957	1.03565319540012e-15	A-B01	NHP2
7.01258833225364e-20	0.142598761815301	0.51	0.461	1.27152251640423e-15	A-B01	HSPA5
8.491449398433e-20	0.0721270235200748	0.953	0.941	1.53966960492387e-15	A-B01	LGALS3BP
3.21314694053776e-19	0.0526804281571245	0.978	0.971	5.82607803258306e-15	A-B01	PKM
4.15368309563229e-19	-0.156465754264905	0.621	0.63	7.53145818900047e-15	A-B01	CENPX
6.18341011540775e-19	-0.0899834776658384	0.893	0.891	1.12117592212573e-14	A-B01	COX5B
2.55373545820725e-18	0.04443431290475	0.989	0.989	4.63043313282138e-14	A-B01	PFN1
6.69834099001139e-18	0.0735858014214719	0.884	0.858	1.21454318830887e-13	A-B01	NDFIP1
2.07234138820979e-17	0.0881080456133518	0.948	0.934	3.75756940510199e-13	A-B01	TIMP3
6.31066532147054e-17	0.104068936203934	0.59	0.543	1.14424983608904e-12	A-B01	UBC
6.60911584624021e-17	0.111435203699851	0.489	0.442	1.19836488524027e-12	A-B01	STRADB
8.69580610918016e-17	0.0577255160819039	0.953	0.945	1.57672356371655e-12	A-B01	CD44
2.27878140630734e-16	-0.103080383471162	0.817	0.809	4.13188644591647e-12	A-B01	IFITM3
3.41788224972231e-16	0.120987475281085	0.427	0.382	6.19730409519649e-12	A-B01	AKR7A2
4.16367186857462e-16	0.0866495036634753	0.662	0.613	7.54956983209951e-12	A-B01	EIF3I
5.86022220047116e-16	0.155410535065251	0.312	0.273	1.06257548938943e-11	A-B01	PLA2G6
6.03704739215537e-16	0.0848984684416261	0.804	0.766	1.09463743314561e-11	A-B01	FUS
7.32345234909932e-16	-0.113595789224797	0.705	0.712	1.32788837993869e-11	A-B01	CHMP4B
1.12437470600525e-15	0.100713896069351	0.602	0.556	2.03871621692872e-11	A-B01	POFUT1
1.63211815091612e-15	0.11592499369731	0.36	0.319	2.95935663124111e-11	A-B01	AHCTF1
1.88169110647279e-15	-0.0584398276976308	0.971	0.973	3.41188231425646e-11	A-B01	ATP5F1B
2.8001400387556e-15	0.166328185995541	0.23	0.198	5.07721391827166e-11	A-B01	BCL2L2
3.21419982851083e-15	-0.0993542407761141	0.803	0.799	5.82798712905584e-11	A-B01	LRRC58
5.41312535517304e-15	0.110246761241852	0.527	0.482	9.81507889399975e-11	A-B01	SNRNP70
6.53028434079834e-15	0.123550212882851	0.366	0.324	1.18407115667355e-10	A-B01	DDX39B
7.90854208266681e-15	-0.227161722947691	0.349	0.372	1.43397685042915e-10	A-B01	SNRPF
1.3483050585474e-14	-0.140913266032442	0.732	0.737	2.44474673215814e-10	A-B01	MT2A
2.07301465673039e-14	0.124327851802217	0.406	0.364	3.75879017558355e-10	A-B01	MOB1A
2.14672489746001e-14	-0.0612201157411243	0.962	0.962	3.89244158407449e-10	A-B01	NDUFB9
2.26014811890148e-14	0.0718559604334317	0.879	0.855	4.09810056919217e-10	A-B01	ECM1
2.30492699079044e-14	-0.0626345677048583	0.958	0.958	4.17929361970123e-10	A-B01	NDUFA4
2.8468429091e-14	0.118751501710423	0.471	0.428	5.16189556278011e-10	A-B01	UQCRH
3.00835774812704e-14	0.0825898557810358	0.807	0.775	5.45475426890394e-10	A-B01	TSC22D1
5.05481485502608e-14	-0.118259869442801	0.707	0.702	9.16539029513329e-10	A-B01	YWHAB
6.92917717023168e-14	-0.0919755968682634	0.844	0.839	1.25639840450641e-09	A-B01	CCT5
7.86357532644169e-14	0.0860821612263203	0.74	0.701	1.42582347819041e-09	A-B01	RPN2
1.04432181103701e-13	0.101696649452771	0.334	0.296	1.8935643077723e-09	A-B01	PILRB
1.21619016659898e-13	0.105466214709025	0.489	0.446	2.20519601007726e-09	A-B01	SPATA13
1.31441212357238e-13	0.0939432166735386	0.373	0.332	2.38329206246144e-09	A-B01	MARK3
1.78535313913269e-13	0.114405720761958	0.255	0.222	3.23720231187539e-09	A-B01	GNG5
2.26932256730685e-13	0.0850255627313383	0.638	0.596	4.11473567904078e-09	A-B01	TAF9
2.86239211065172e-13	-0.0918724915703146	0.794	0.792	5.19008937503369e-09	A-B01	BTBD1
2.87341094333399e-13	-0.21427858928434	0.403	0.42	5.2100687224532e-09	A-B01	COPS9
3.11507652443402e-13	-0.107746088604177	0.761	0.757	5.64825675410377e-09	A-B01	SAE1
3.21752400066628e-13	0.128403983141961	0.168	0.142	5.83401451800811e-09	A-B01	STEAP1B
3.67315182238986e-13	0.0610561219834747	0.895	0.87	6.6601588843573e-09	A-B01	FXYD5
3.90324513579412e-13	0.0677470432384691	0.63	0.583	7.07736408022189e-09	A-B01	BTF3
6.15395490707733e-13	0.121686596535647	0.25	0.218	1.11583510375126e-08	A-B01	SKA2
6.8966138197255e-13	0.091002694202491	0.533	0.489	1.25049401779263e-08	A-B01	SET
6.94893169185561e-13	0.0851428479555972	0.449	0.405	1.25998029436726e-08	A-B01	RSRP1
7.99353244191381e-13	0.0727851372219663	0.769	0.73	1.44938730236781e-08	A-B01	CCNL2
8.04062356618976e-13	0.0901148944040426	0.37	0.33	1.45792586502153e-08	A-B01	TKFC
1.06391866764994e-12	-0.342658979624912	0.132	0.154	1.92909732818287e-08	A-B01	MT-ND1
1.0860147574528e-12	0.0827506028300683	0.427	0.385	1.96916195821342e-08	A-B01	ZGPAT
1.20883718050911e-12	0.1123924253659	0.329	0.292	2.19186357569912e-08	A-B01	YTHDF1
1.26324539308651e-12	0.115120808393228	0.266	0.233	2.29051654674446e-08	A-B01	SCFD2
1.83579538589514e-12	0.0672773028890208	0.739	0.696	3.32866419370507e-08	A-B01	APEH
2.64606214861459e-12	0.0619022579182131	0.818	0.782	4.79783988786798e-08	A-B01	NOP56
2.69298132120971e-12	-0.0856840506926606	0.834	0.826	4.88291373161745e-08	A-B01	LAMTOR4
3.09602540871123e-12	0.0776340328868017	0.541	0.496	5.6137132710752e-08	A-B01	MYSM1
3.98914074348913e-12	0.0961651161796121	0.437	0.396	7.23310999609449e-08	A-B01	POLR2E
4.20469128555837e-12	0.139726454958777	0.201	0.174	7.62394623897444e-08	A-B01	REEP4
4.99818525798428e-12	0.0942308692766775	0.413	0.372	9.0627095097771e-08	A-B01	EED
5.66458689688295e-12	0.187628431062146	0.147	0.124	1.02710289614282e-07	A-B01	BCLAF3
6.33591713193346e-12	0.0882145917335767	0.468	0.426	1.14882849436217e-07	A-B01	EIF3G
7.10015205755532e-12	0.0433370395402246	0.98	0.978	1.28739957107593e-07	A-B01	LAMC1
7.14263388642417e-12	0.0497291366359918	0.916	0.902	1.29510237628643e-07	A-B01	PDIA3
9.22774427863848e-12	0.1279155811264	0.296	0.263	1.67317459260273e-07	A-B01	PHRF1
9.27589886372755e-12	0.100621568237664	0.38	0.342	1.68190598197108e-07	A-B01	PANX1
1.01021172038431e-11	0.0726830057260891	0.383	0.343	1.83171589140083e-07	A-B01	SMG9
1.49099698343749e-11	-0.149701397797477	0.75	0.755	2.70347573036885e-07	A-B01	S100A4
1.67243615667752e-11	-0.128773532527824	0.645	0.644	3.03246123928769e-07	A-B01	NDUFA7
1.80871892505207e-11	0.122002195831299	0.275	0.243	3.27956915490441e-07	A-B01	ACAP3
2.11548653097123e-11	0.0729376653858242	0.804	0.771	3.83580017795703e-07	A-B01	SHTN1
2.20360779793131e-11	-0.112058534080894	0.645	0.645	3.99558165920905e-07	A-B01	ATP5F1C
2.94057550652633e-11	-0.0755695050570591	0.78	0.781	5.33185150843355e-07	A-B01	MT-CO3
3.46973114107875e-11	0.103538520417851	0.439	0.4	6.29131650500399e-07	A-B01	OTUD3
3.86006282113783e-11	-0.0650563706576004	0.882	0.881	6.99906590728711e-07	A-B01	ROMO1
3.86407785217049e-11	0.077751082815144	0.327	0.292	7.00634596155554e-07	A-B01	ERP29
3.86604954359403e-11	0.0597043989855146	0.825	0.789	7.00992103244469e-07	A-B01	RTF2
4.15835886742119e-11	0.0976939834613548	0.279	0.247	7.53993629840809e-07	A-B01	GM2A
4.32696201403464e-11	0.0548930174125817	0.842	0.809	7.8456475238476e-07	A-B01	SAP18
4.35074875170108e-11	0.0834783569462234	0.242	0.212	7.88877763658439e-07	A-B01	POM121
4.40218998856509e-11	0.218788795051458	0.105	0.087	7.98205088726623e-07	A-B01	NBPF20
4.60168687379231e-11	0.0616192125566917	0.82	0.789	8.34377863956022e-07	A-B01	EIF2S3
4.69150617393618e-11	0.0517697757184896	0.942	0.932	8.50663899458107e-07	A-B01	CTSB
5.1424001514443e-11	0.0458193975999719	0.958	0.95	9.32419995459881e-07	A-B01	EIF1
5.25137274805703e-11	-0.0892785798841004	0.771	0.767	9.52178906677701e-07	A-B01	HAX1
5.51797100253085e-11	0.0892617432237006	0.474	0.435	1.00051850217889e-06	A-B01	CD68
5.52883779244377e-11	0.0937229328817251	0.209	0.182	1.0024888685259e-06	A-B01	VTI1A
9.23602412938194e-11	0.0696835790087245	0.681	0.64	1.67467589513953e-06	A-B01	RAE1
9.50532485937392e-11	0.0950772697599829	0.209	0.182	1.72350550350168e-06	A-B01	NISCH
9.68004259547572e-11	0.0612652765736854	0.807	0.776	1.75518532341166e-06	A-B01	ATP6AP1
1.00571304815966e-10	0.0969850547040791	0.195	0.169	1.8235588989231e-06	A-B01	PPIH
1.04922918546101e-10	0.0810714805122837	0.449	0.409	1.9024623590779e-06	A-B01	MSL2
1.27932501799734e-10	0.0684601090119307	0.769	0.731	2.31967212263277e-06	A-B01	PSMD12
1.3527360334544e-10	0.0945702842622398	0.275	0.244	2.45278097585952e-06	A-B01	DNAJC25
1.5071780750381e-10	-0.104753458349376	0.724	0.722	2.73281528565907e-06	A-B01	NDUFC1
1.6178319984166e-10	0.0874891152360167	0.41	0.372	2.93345297952898e-06	A-B01	PLXNA1
1.62070760582469e-10	0.0942103315496285	0.275	0.244	2.93866703088132e-06	A-B01	IFNGR1
1.67740875537373e-10	0.0934048765710112	0.243	0.214	3.04147755524365e-06	A-B01	CHPF2
1.68866054549962e-10	0.0878357745449545	0.432	0.394	3.0618793010999e-06	A-B01	OAT
1.74441485394591e-10	0.0661494944212516	0.683	0.642	3.16297301317472e-06	A-B01	RAB8A
1.7537627645156e-10	0.141264330965379	0.118	0.099	3.17992264461969e-06	A-B01	IDUA
1.89909919378551e-10	-0.0493382065399448	0.959	0.954	3.44344665817188e-06	A-B01	LRRC59
2.1438071946e-10	0.0726271046635221	0.451	0.411	3.88715120524871e-06	A-B01	AMBRA1
2.22933172281342e-10	0.115087439838409	0.19	0.166	4.04222427980529e-06	A-B01	CASP9
2.26845277530767e-10	0.0575785631633841	0.752	0.714	4.11315857218787e-06	A-B01	WDR26
2.41750075966678e-10	0.102765650181918	0.216	0.189	4.38341237742781e-06	A-B01	LMAN2L
2.7242868670481e-10	0.0455713590312081	0.936	0.924	4.93967694733161e-06	A-B01	NDUFB10
2.7398101526592e-10	0.0854359299902621	0.261	0.233	4.96782376880167e-06	A-B01	GAA
2.83003727251117e-10	0.0903522979276316	0.686	0.648	5.13142358251725e-06	A-B01	TNPO2
2.87710086261714e-10	0.0806830663437446	0.559	0.516	5.21675928409739e-06	A-B01	GRIK2
2.91225577018673e-10	0.103355743144441	0.239	0.212	5.28050216250258e-06	A-B01	FAM193B
3.1133636935519e-10	0.0744389225695488	0.445	0.407	5.6451510491483e-06	A-B01	LIPA
3.19768940292718e-10	0.0620075803799326	0.673	0.632	5.79805042538757e-06	A-B01	UQCRB
3.21289123983474e-10	0.0640785881249732	0.538	0.497	5.82561439606835e-06	A-B01	MOGS
3.5841171955986e-10	0.0769183125802444	0.195	0.17	6.49872129905938e-06	A-B01	EFHC1
3.69936684382996e-10	0.085076865509094	0.437	0.4	6.70769196123248e-06	A-B01	ATF4
3.88372038209258e-10	0.0701741708517795	0.456	0.416	7.04196179681027e-06	A-B01	TFIP11
4.06991205792282e-10	0.0650693215437401	0.347	0.312	7.37956454342566e-06	A-B01	TAF15
4.20872501915499e-10	0.105574478905647	0.225	0.199	7.63126020473183e-06	A-B01	ZNF266
4.44744349145044e-10	0.0819120520562757	0.219	0.192	8.06410453869795e-06	A-B01	AK3
4.4947834470384e-10	0.0714443419465189	0.533	0.49	8.14994134617003e-06	A-B01	DPYSL2
4.64941086338921e-10	-0.0801521155791549	0.812	0.806	8.43031177749731e-06	A-B01	NDUFV2
4.67904372882877e-10	0.155872421698559	0.177	0.154	8.48404208911232e-06	A-B01	MROH1
4.92444405647415e-10	0.104563218695657	0.213	0.187	8.92900196319894e-06	A-B01	H3-3B
5.48232587974258e-10	0.0729771088823213	0.551	0.509	9.94055328514925e-06	A-B01	UBE2N
5.94628133097922e-10	0.0779919854335777	0.566	0.526	1.07817973093315e-05	A-B01	BZW1
6.27382898328536e-10	0.071492366868589	0.292	0.261	1.1375706712493e-05	A-B01	ZSWIM1
6.69863659487659e-10	0.107837333065787	0.184	0.161	1.21459678738302e-05	A-B01	ZNF574
7.2708165415214e-10	0.069456645720942	0.602	0.558	1.31834445530866e-05	A-B01	PARVB
7.28385341860371e-10	0.0672288170881314	0.5	0.461	1.32070830186122e-05	A-B01	SS18
7.77120799599235e-10	0.0672526102076456	0.249	0.22	1.40907543383333e-05	A-B01	AHDC1
8.76521256736872e-10	0.0888400343347485	0.502	0.466	1.5893083427153e-05	A-B01	LPL
9.18336033600136e-10	-0.0714753230577467	0.918	0.915	1.66512689612377e-05	A-B01	AHNAK
9.73776616305768e-10	0.0743750080454934	0.479	0.441	1.76565176068562e-05	A-B01	BOLA3
1.05343106078618e-09	0.0693779325916599	0.239	0.211	1.9100811994175e-05	A-B01	SVIP
1.05547741886975e-09	0.0673663853293284	0.665	0.621	1.91379165589462e-05	A-B01	KIFC3
1.06320539307713e-09	0.0463631581537625	0.944	0.933	1.92780401872746e-05	A-B01	GALNT2
1.09418025829163e-09	0.0631596294811696	0.394	0.358	1.98396764433438e-05	A-B01	UGGT2
1.14631371169991e-09	0.101828855311042	0.333	0.302	2.07849602205428e-05	A-B01	SLC25A16
1.26279047296789e-09	0.0796394968181814	0.408	0.371	2.28969168558538e-05	A-B01	NR2C2
1.27029016103582e-09	0.0721025549999337	0.249	0.221	2.30329011999016e-05	A-B01	QSOX2
1.28108599533648e-09	-0.0960003032865597	0.695	0.695	2.3228651267441e-05	A-B01	BOP1
1.40199959865116e-09	-0.14325532576211	0.322	0.342	2.54210567227428e-05	A-B01	MT-ND5
1.48951538616631e-09	0.0909544679487806	0.294	0.264	2.70078929819675e-05	A-B01	TTC14
1.5844356333065e-09	0.0694650276600378	0.364	0.331	2.87289869031135e-05	A-B01	CHD2
1.58824358403523e-09	0.15996952746704	0.119	0.101	2.87980326657268e-05	A-B01	H3C8
1.59643444764381e-09	0.074818595359477	0.457	0.417	2.89465494046776e-05	A-B01	PPM1A
1.60714336516003e-09	0.0828001325037295	0.462	0.425	2.91407234970817e-05	A-B01	COP1
1.62077760667852e-09	0.0826916650478615	0.585	0.548	2.93879395642949e-05	A-B01	MELTF
1.68898354156423e-09	0.0450947728286928	0.885	0.861	3.06246495756427e-05	A-B01	TOR1AIP2
1.69409464902469e-09	0.0861489819073302	0.389	0.354	3.07173241761157e-05	A-B01	RNF169
1.76151623304182e-09	0.107677111005103	0.286	0.257	3.19398123375142e-05	A-B01	CORO7
1.89519946570981e-09	0.0937004980655549	0.257	0.229	3.43637567122502e-05	A-B01	TUBGCP6
1.94797529865765e-09	0.0456952683581366	0.905	0.884	3.53206881152606e-05	A-B01	OCIAD1
1.95827074483906e-09	0.0702118327244073	0.368	0.333	3.55073651454219e-05	A-B01	CEP85
2.05702796203455e-09	0.0761121485766949	0.327	0.295	3.72980310076104e-05	A-B01	SRSF10
2.42516228808827e-09	0.0611913705268613	0.393	0.358	4.39730426076166e-05	A-B01	MID1
2.45100618740648e-09	0.0739643094760812	0.711	0.674	4.44416441900543e-05	A-B01	DHCR24
2.48144720429526e-09	0.0769490858316637	0.22	0.195	4.49936007082816e-05	A-B01	SBF2
2.5135751255181e-09	0.0888324696825884	0.274	0.245	4.55761441758942e-05	A-B01	CSNK1G1
2.60228817582658e-09	0.0594491642981846	0.544	0.502	4.71846892040875e-05	A-B01	ARPC5
2.68996289201601e-09	0.0471000631061793	0.948	0.938	4.87744071580343e-05	A-B01	CTSA
2.72994859880507e-09	0.105257278447166	0.237	0.21	4.94994279935336e-05	A-B01	PCBP2
2.88768016428860e-09	0.0767076882385795	0.386	0.352	5.23594167388808e-05	A-B01	CYREN
2.94803757086063e-09	0.102082081656483	0.221	0.197	5.34538172348449e-05	A-B01	LIAS
3.10258229340618e-09	0.0656489148851895	0.291	0.261	5.62560221440409e-05	A-B01	ACSF3
3.10314731239884e-09	0.0799953173231007	0.259	0.231	5.62662670684158e-05	A-B01	EVL
3.17272388023383e-09	0.081613700150278	0.357	0.325	5.75278293963998e-05	A-B01	SP140L
3.28234339676244e-09	-0.0541055759673128	0.937	0.934	5.95154504700966e-05	A-B01	SELENOH
3.38285478499118e-09	0.0682315791077375	0.672	0.634	6.13379229614601e-05	A-B01	SYPL1
3.38588422123639e-09	0.100832873023977	0.259	0.231	6.13928526994582e-05	A-B01	ATG16L1
3.38736354813547e-09	0.0854715130557431	0.224	0.198	6.14196758547923e-05	A-B01	TBC1D2B
3.3916463770482e-09	-0.0647753064805552	0.838	0.831	6.1497332108638e-05	A-B01	PRRC2C
3.49372189085999e-09	0.0564802190495719	0.786	0.752	6.33481653250734e-05	A-B01	TFDP1
3.63435720988176e-09	0.0932421436328243	0.198	0.174	6.58981649295761e-05	A-B01	ARHGAP11B
3.69503259768617e-09	0.0819589296602861	0.429	0.393	6.69983310612457e-05	A-B01	PCBP4
3.79262382128414e-09	0.0756123796992476	0.302	0.272	6.87678551275241e-05	A-B01	MMAB
4.2531265704513e-09	0.105144383632183	0.23	0.205	7.71176909754229e-05	A-B01	GNAI2
4.27388740447784e-09	0.0534338144374701	0.441	0.402	7.74941264179922e-05	A-B01	UBE4B
4.3227048680833e-09	0.0803088209787117	0.21	0.185	7.83792846680863e-05	A-B01	ZNF625
4.51542224985616e-09	0.0663053895608929	0.684	0.645	8.18736362343919e-05	A-B01	SOX5
4.53951581838559e-09	0.0641212573941306	0.533	0.491	8.23105008189675e-05	A-B01	C19orf12
4.53976925294202e-09	0.127852253879498	0.543	0.51	8.23150960943448e-05	A-B01	PMEL
4.55898136333944e-09	0.0771511731265951	0.436	0.401	8.26634500800707e-05	A-B01	STARD3
4.60453161497553e-09	0.0631262923913296	0.381	0.346	8.34893672427363e-05	A-B01	COL18A1
4.96876621959528e-09	0.0737776112557001	0.522	0.483	9.00936690937017e-05	A-B01	QSOX1
5.09917333254091e-09	0.081857677142267	0.279	0.25	9.24582108656319e-05	A-B01	FBXO46
5.60343396056149e-09	0.0355948380848763	0.981	0.981	0.000101601464572901	A-B01	GPNMB
5.68052514598457e-09	-0.0664934510306459	0.855	0.851	0.000102999281946992	A-B01	CCT2
6.1175155389382e-09	0.0586238945984916	0.843	0.813	0.000110922791752027	A-B01	TMED7
6.23220793920796e-09	0.118096055814387	0.199	0.175	0.000113002394353719	A-B01	OFD1
6.31016905984134e-09	0.0464204046764114	0.393	0.358	0.000114415985393043	A-B01	BRD1
6.56996399262605e-09	0.0537146866165248	0.802	0.77	0.000119126587114296	A-B01	COPS6
6.6872801267957e-09	0.0782253197987353	0.309	0.278	0.00012125376325906	A-B01	SLC39A8
6.93564007900242e-09	0.0694134032295741	0.454	0.416	0.000125757025912472	A-B01	TBC1D10B
7.09966176993318e-09	0.0357212185714986	0.267	0.237	0.000128731067212428	A-B01	FBF1
7.54342317783573e-09	0.0817414549493356	0.24	0.214	0.000136777349060518	A-B01	ARF3
7.70709873970559e-09	0.0744536492180234	0.288	0.259	0.000139745114348342	A-B01	ZNF587B
7.79611583797956e-09	0.162097946274548	0.108	0.091	0.000141359172374245	A-B01	DCTN5
8.06783290382148e-09	0.113997092748183	0.176	0.154	0.000146285946212091	A-B01	YOD1
8.17831007858588e-09	0.0560554036121663	0.572	0.531	0.000148289118344919	A-B01	USP19
8.66780887737203e-09	0.064495995025743	0.654	0.616	0.00015716471056451	A-B01	POLR2A
8.75904098711954e-09	0.0633117740770315	0.377	0.343	0.000158818931178452	A-B01	PRPF39
8.8229047367361e-09	0.0723852087411861	0.5	0.463	0.000159976908686499	A-B01	NFKBIZ
9.09650262835924e-09	0.0322496768918321	0.974	0.97	0.00016493778565741	A-B01	ATP1A1
9.24005749888341e-09	-0.124086561961193	0.595	0.596	0.000167540722569754	A-B01	ECI1
9.82813083432828e-09	0.0718897532094318	0.405	0.37	0.00017820366828804	A-B01	SATB2
9.9949061828107e-09	0.0443387158863155	0.894	0.871	0.000181227638906724	A-B01	CCT3
1.03060517678034e-08	0.0690999560872315	0.633	0.595	0.000186869330653812	A-B01	ANAPC7
1.03461401897392e-08	0.0582792205523508	0.354	0.322	0.00018759621392035	A-B01	TNFRSF19
1.05478993600613e-08	-0.0683404324827066	0.866	0.857	0.000191254511196632	A-B01	SDF4
1.06362337070756e-08	0.0565882264887136	0.652	0.61	0.000192856189576694	A-B01	SMARCA5
1.06471404216632e-08	0.0530428516136818	0.745	0.708	0.000193053950125597	A-B01	SRPRB
1.07161921798271e-08	-0.0683837643882517	0.847	0.839	0.000194305996604625	A-B01	NDUFB11
1.08381936013232e-08	0.09816927074487	0.312	0.283	0.000196518126379192	A-B01	MEIS2
1.08480054222143e-08	0.080256216992634	0.251	0.225	0.000196696034315589	A-B01	FANCD2
1.09142468225037e-08	0.060709629002861	0.791	0.754	0.000197897123385638	A-B01	BLTP2
1.14138003769396e-08	0.10926455896477	0.192	0.169	0.000206955028434669	A-B01	FAM177A1
1.15923100503779e-08	0.0597697322413715	0.6	0.56	0.000210191765833452	A-B01	EHBP1L1
1.18165806699741e-08	0.104596067756328	0.163	0.143	0.00021425824070797	A-B01	APBB3
1.2279182874331e-08	0.0567974756677304	0.361	0.328	0.00022264614387737	A-B01	PET117
1.22962297104007e-08	0.110651811633806	0.149	0.13	0.000222955237108986	A-B01	SNRPD1
1.23029430514448e-08	0.0658153562072388	0.698	0.659	0.000223076963408797	A-B01	RNF145
1.24077351529914e-08	0.0498436898256455	0.432	0.394	0.00022497705379404	A-B01	ZNF516
1.24512713431329e-08	0.0570835433296639	0.336	0.304	0.000225766451993686	A-B01	PDK3
1.27384740841598e-08	0.0559890990528192	0.413	0.377	0.000230974012093985	A-B01	SON
1.27956538405894e-08	0.120463739023124	0.226	0.202	0.000232010795437567	A-B01	IGFBP3
1.31752057513404e-08	0.0640657521709023	0.712	0.677	0.000238892830683304	A-B01	TRAPPC3
1.33467256964764e-08	0.0566380267436032	0.773	0.74	0.00024200283032851	A-B01	ARF4
1.36817173540947e-08	0.0962292946453287	0.232	0.207	0.000248076899064445	A-B01	MECR
1.44166305565124e-08	0.0797411201904973	0.33	0.299	0.000261402345250683	A-B01	SH3PXD2A
1.58115320358467e-08	0.0796434607476391	0.359	0.327	0.000286694698873972	A-B01	BCL10
1.62573623219912e-08	0.0602023287302962	0.591	0.55	0.000294778493622345	A-B01	RALA
1.64112769082971e-08	0.0579033585663686	0.215	0.191	0.000297569272901244	A-B01	HERC4
1.67894464271862e-08	0.0622943990244313	0.307	0.278	0.000304426242617739	A-B01	RBM12
1.69667981864019e-08	0.0623524483343606	0.508	0.47	0.000307641984715839	A-B01	PTPRA
1.70513245787297e-08	0.0609967851431293	0.604	0.566	0.000309174617261526	A-B01	PSMC6
1.7698131221604e-08	0.054106476274654	0.732	0.697	0.000320902515310123	A-B01	DAZAP2
1.77588936033312e-08	0.079326268234738	0.258	0.231	0.000322004258815602	A-B01	SGPP1
1.79597593939852e-08	0.065379068379851	0.399	0.367	0.000325646357331739	A-B01	ANKS1A
1.82291272588673e-08	0.0576791409835422	0.624	0.583	0.000330530535457781	A-B01	DDX17
1.84611445016246e-08	0.0730832734624176	0.256	0.23	0.000334737472103458	A-B01	BICRA
1.87274905237394e-08	0.0567685444257293	0.938	0.924	0.000339566858176442	A-B01	MFSD12
1.88988281944585e-08	-0.0975714083409097	0.695	0.689	0.000342673552821922	A-B01	PHB1
1.94810409478149e-08	0.091123761383535	0.183	0.161	0.000353230234465779	A-B01	ZFP62
2.03367546463777e-08	0.0629196023551524	0.595	0.558	0.000368746035248121	A-B01	DAZAP1
2.04064700239453e-08	0.059043141833743	0.496	0.457	0.000370010114474177	A-B01	MMP17
2.13082848914635e-08	0.0604581847329627	0.475	0.438	0.000386361821652016	A-B01	FER
2.13967486761125e-08	0.0544621466896691	0.476	0.438	0.000387965846995272	A-B01	TAF4
2.18136225385594e-08	0.0422454250634106	0.888	0.868	0.00039552460386916	A-B01	TM9SF2
2.22303041502635e-08	0.09634135286261	0.231	0.207	0.000403079874852578	A-B01	GDI2
2.2404347854122e-08	0.0515162011298616	0.573	0.537	0.000406235635290941	A-B01	RHOT2
2.36413741264381e-08	0.0859001509610101	0.375	0.343	0.000428665395660576	A-B01	ATXN1
2.41326692875455e-08	0.0729981454795364	0.384	0.351	0.000437573559521775	A-B01	THOC6
2.48830171114125e-08	0.0869041343613964	0.375	0.344	0.000451178866264132	A-B01	DDX3X
2.55974980679198e-08	0.130808974057505	0.13	0.112	0.000464133834967522	A-B01	PLCD3
2.5674081666934e-08	0.112881618745475	0.149	0.13	0.000465522448784847	A-B01	ACTR5
2.81233801608972e-08	0.0494234148999291	0.479	0.439	0.000509933129077387	A-B01	GPR137B
2.8781133765495e-08	0.0561395250113026	0.706	0.666	0.000521859517435956	A-B01	RACK1
2.89473345248002e-08	0.0682731379846526	0.309	0.279	0.000524873069603678	A-B01	SPATA5
2.89513075321275e-08	0.0821869468854002	0.245	0.221	0.000524945108172535	A-B01	DPYD
2.96583120237769e-08	0.0673115482344886	0.371	0.339	0.000537764513615123	A-B01	KLC2
3.02223996758492e-08	0.0524941672842429	0.294	0.265	0.000547992550922498	A-B01	SLC26A6
3.02278893353963e-08	0.0641068173014423	0.317	0.288	0.000548092089429406	A-B01	GAD1
3.02456529574699e-08	-0.0589210076235465	0.923	0.92	0.000548414179424845	A-B01	SF3B4
3.14630141155027e-08	0.0891679480176959	0.231	0.207	0.000570487371942296	A-B01	RAD51B
3.22510430884685e-08	0.0776279314070757	0.447	0.413	0.000584775913280112	A-B01	KIAA0319L
3.47575505244166e-08	0.0836223669702596	0.139	0.12	0.000630223906108722	A-B01	BCL2
3.49644299581748e-08	0.0549735613851022	0.474	0.437	0.000633975044001626	A-B01	LAMB2
3.54894969879839e-08	0.0890500025621476	0.385	0.353	0.000643495559386124	A-B01	IRGQ
3.5674095678443e-08	0.0771204709224329	0.284	0.257	0.000646842702841528	A-B01	C2orf69
3.66756708566253e-08	0.0488416954438651	0.763	0.723	0.00066500326397233	A-B01	TMEM14A
3.86410854192636e-08	0.0754101926693288	0.383	0.351	0.000700640160822088	A-B01	PURA
3.91595788212224e-08	0.0592222058750624	0.681	0.642	0.000710041483186405	A-B01	LUC7L3
3.92991217575662e-08	0.101235418107385	0.153	0.134	0.00071257167570819	A-B01	RNF121
3.95164866102987e-08	0.0535899497420567	0.622	0.583	0.000716512935217936	A-B01	DAG1
4.12124790056206e-08	0.0547679634713137	0.543	0.505	0.000747264669329912	A-B01	BCLAF1
4.19585717707959e-08	0.0736814766524109	0.367	0.335	0.000760792823348071	A-B01	PDIA5
4.37642029801633e-08	0.0703792998845608	0.366	0.334	0.000793532528436321	A-B01	MDC1
4.41402233723987e-08	0.0898726482037149	0.169	0.148	0.000800350530188334	A-B01	ZNRF1
4.41868750864894e-08	0.0676806265020862	0.363	0.33	0.000801196419068225	A-B01	DMTF1
4.49039081858282e-08	0.07688792438723	0.121	0.103	0.000814197663225437	A-B01	RBM4B
4.73519773047233e-08	0.0960849411674456	0.142	0.123	0.000858586052489242	A-B01	KLHL28
4.83460798451918e-08	0.0598057382069814	0.449	0.411	0.000876611119753017	A-B01	LMBRD1
4.9920450739532e-08	-0.118463412408163	0.558	0.557	0.000905157612809193	A-B01	CLTA
5.03955961690619e-08	0.107157877210519	0.204	0.182	0.000913772949737431	A-B01	SMYD4
5.12972232146409e-08	0.0924978534786685	0.21	0.187	0.000930121251327869	A-B01	GPATCH2
5.13470609594334e-08	0.060830531498509	0.378	0.346	0.000931024909316447	A-B01	CSAG1
5.1505297283949e-08	0.0575196067552982	0.41	0.375	0.000933894050352564	A-B01	MTSS2
5.15338418416821e-08	0.0674024215332996	0.231	0.206	0.000934411620273381	A-B01	LPAR6
5.17627983441012e-08	0.0463606221481421	0.9	0.881	0.000938563059575243	A-B01	TMEM33
5.18817982795196e-08	0.0660556390559639	0.31	0.281	0.000940720766404249	A-B01	NOM1
5.23148322959343e-08	0.0537344771864827	0.434	0.399	0.000948572539189881	A-B01	ABCF3
5.33930611893951e-08	0.0596272096133792	0.548	0.51	0.000968122985486111	A-B01	EIF3E
5.4851705367574e-08	0.0557560496789687	0.403	0.368	0.000994571121724851	A-B01	MFSD5
5.49493041129252e-08	0.0628401866805033	0.229	0.205	0.000996340782175559	A-B01	DCAF5
5.51279683596344e-08	0.0553653903760073	0.55	0.512	0.000999580322296891	A-B01	SLC30A7
5.54462537198236e-08	0.115749472934412	0.111	0.095	0.00100535147244784	A-B01	MFSD4B
5.55682388314529e-08	0.0660119805635283	0.41	0.376	0.0010075633064919	A-B01	AGA
5.56247743987484e-08	0.0513770760709786	0.513	0.478	0.00100858840939811	A-B01	AKAP1
5.60143501790986e-08	0.100509734729979	0.211	0.188	0.00101565219744742	A-B01	NPHP3
5.6216152759149e-08	0.106651525443591	0.167	0.147	0.00101931128182889	A-B01	FKBPL
5.67284047254031e-08	0.0638704536356356	0.638	0.599	0.00102859943448101	A-B01	BIRC6
5.72580529299416e-08	-0.0345025246749362	0.992	0.993	0.0010382030157257	A-B01	ACTG1
5.95140793166602e-08	0.0407939291892143	0.932	0.92	0.00107910928616968	A-B01	NRP2
6.05113253853023e-08	0.0517372885056939	0.834	0.805	0.0010971913518863	A-B01	ASXL1
6.11265973425116e-08	0.0668371211157257	0.635	0.596	0.00110834746301442	A-B01	LENG8
6.36636407236024e-08	0.1312200229115	0.13	0.113	0.00115434913360036	A-B01	PLA2G15
6.36812965924897e-08	0.0681596458734445	0.668	0.634	0.00115466926981502	A-B01	PLPP2
6.37301127628306e-08	0.063394437347537	0.403	0.37	0.00115555440461565	A-B01	RETSAT
6.44619600218287e-08	0.0538186421277426	0.427	0.393	0.0011688242591158	A-B01	TUBGCP2
6.51885400812487e-08	0.050090534088765	0.35	0.318	0.0011819986087532	A-B01	AGRN
6.57047688205835e-08	0.0611033455321916	0.552	0.514	0.00119135886825482	A-B01	KNSTRN
6.63694274126409e-08	0.064145875246797	0.371	0.339	0.00120341045784601	A-B01	EPS15
6.97526074473947e-08	0.0728520070428935	0.228	0.204	0.00126475427823616	A-B01	BBS4
7.01446163947085e-08	0.0804834914045711	0.673	0.646	0.00127186218446885	A-B01	CDC20
7.09594396949865e-08	0.0609677418807908	0.426	0.391	0.0012866365605495	A-B01	RCCD1
7.21184425533007e-08	-0.10381328933771	0.678	0.672	0.00130765160037645	A-B01	TAGLN2
7.2772098301501e-08	0.0726065294549416	0.196	0.173	0.00131950368640282	A-B01	LYRM2
7.32334871576324e-08	0.0332070421342721	0.977	0.975	0.00132786958914219	A-B01	CD63
7.53460795193876e-08	0.0651320512283566	0.32	0.29	0.00136617511384554	A-B01	ADA
7.53650255375419e-08	0.058755829635508	0.509	0.473	0.00136651864304671	A-B01	SNX19
7.62535544429334e-08	0.0693042211344359	0.197	0.174	0.00138262944915927	A-B01	TECPR1
7.79020957572157e-08	0.0483817522820183	0.474	0.435	0.00141252080026983	A-B01	GOSR2
7.84182448641014e-08	-0.0550060077166934	0.881	0.876	0.00142187961587589	A-B01	TMEM14C
7.85106496236391e-08	0.0592044226119008	0.283	0.256	0.00142355509897582	A-B01	IFT172
7.91748544990544e-08	0.0530931735566204	0.367	0.335	0.00143559846177685	A-B01	ATP5MJ
8.35920788212443e-08	0.11664001253773	0.198	0.177	0.0015156915731868	A-B01	FOS
8.56004939663203e-08	0.0708474819676461	0.32	0.292	0.00155210815659732	A-B01	CENPJ
8.58620780712991e-08	0.0668724694750489	0.269	0.242	0.0015568511995888	A-B01	DENND4B
8.62156066684737e-08	0.090264337335088	0.22	0.196	0.00156326138011276	A-B01	SLC25A37
8.7037009681406e-08	0.037404206475518	0.908	0.89	0.00157815505954325	A-B01	CLIC4
8.74629911339941e-08	0.0558693776033432	0.492	0.457	0.00158587895524158	A-B01	ISG20L2
8.76396237419881e-08	0.0723820070021575	0.381	0.349	0.00158908165768973	A-B01	PAN3
8.87755758536608e-08	0.037578120111406	0.972	0.966	0.00160967874137858	A-B01	PLOD3
9.05348752155113e-08	0.0878413530625146	0.212	0.189	0.00164157835740765	A-B01	SHB
9.08589598564351e-08	0.0664790425045722	0.39	0.358	0.00164745466011688	A-B01	RPA2
9.1029181254904e-08	0.0653156719408544	0.601	0.567	0.00165054111451392	A-B01	TRA2A
9.16844104551153e-08	0.0586732280501304	0.616	0.58	0.00166242173037215	A-B01	ST3GAL6
9.19039820191571e-08	0.0834332638801967	0.217	0.193	0.00166640300197136	A-B01	ZDHHC18
9.33343748677244e-08	0.048715364643163	0.756	0.72	0.00169233888510158	A-B01	CIRBP
9.3919415391447e-08	0.0709785143137491	0.269	0.243	0.00170294683987772	A-B01	MUS81
9.42357913011635e-08	0.0794335907968	0.231	0.207	0.0017086833678727	A-B01	IL17RC
9.4833285923452e-08	0.048161155877394	0.392	0.359	0.00171951714036403	A-B01	RMC1
9.54239773969262e-08	0.0584017145982126	0.712	0.679	0.00173022755816107	A-B01	FAM162A
9.77075974876973e-08	0.0916936308369884	0.22	0.197	0.00177163415764693	A-B01	STXBP4
9.89927837578387e-08	0.0522515134124797	0.647	0.608	0.00179493715509713	A-B01	BICD1
9.90907228796802e-08	-0.106341340583636	0.648	0.649	0.00179671298725436	A-B01	TRIM2
1.00483346341907e-07	0.121673889472451	0.117	0.101	0.00182196403587145	A-B01	TMTC4
1.02643637492941e-07	0.0577448127250799	0.291	0.263	0.001861134435022	A-B01	WAC
1.03320074083195e-07	0.0838866348572089	0.237	0.212	0.00187339958327649	A-B01	LETM1
1.04532418264686e-07	0.0833504933992946	0.193	0.172	0.00189538180797529	A-B01	ZSCAN29
1.04824979027509e-07	0.0702475948782129	0.321	0.291	0.0019006865197268	A-B01	SPTLC2
1.07203974608623e-07	0.0477859176849823	0.608	0.568	0.00194382246760354	A-B01	MYL6
1.09913715163292e-07	0.0783900503322947	0.336	0.307	0.00199295548334081	A-B01	NR2C2AP
1.10680920527253e-07	0.0499731746725682	0.277	0.25	0.00200686645100016	A-B01	ATG4D
1.12350824189299e-07	0.033696664470017	0.92	0.902	0.00203714514420037	A-B01	VARS1
1.14417480696008e-07	0.0540451297286877	0.374	0.343	0.00207461775998001	A-B01	POLG2
1.16457256041735e-07	0.0872998080671072	0.233	0.21	0.00211160296654874	A-B01	ZBTB20
1.17922252309891e-07	0.156436889635387	0.141	0.123	0.00213816627888294	A-B01	HSPA1A
1.2373033088922e-07	0.0516872107774853	0.751	0.721	0.00224347835968335	A-B01	LPCAT1
1.24558960782782e-07	0.046576395236662	0.836	0.81	0.00225850307691341	A-B01	SLC3A2
1.24920064446132e-07	0.0824786504032757	0.313	0.285	0.00226505060853726	A-B01	TBC1D8
1.25511098994575e-07	0.0722420812388642	0.24	0.215	0.00227576724696964	A-B01	NAA16
1.27654096300042e-07	0.120478397444548	0.136	0.118	0.00231462407411236	A-B01	KHNYN
1.29307058662822e-07	0.0544058549375246	0.68	0.642	0.00234459558767429	A-B01	TRA2B
1.29941750507163e-07	0.132044353993017	0.139	0.122	0.00235610382019589	A-B01	CECR2
1.31885669098118e-07	0.073999315994697	0.28	0.253	0.00239135095208707	A-B01	DEPDC5
1.32756480911578e-07	-0.0683144990159543	0.857	0.849	0.00240714051188874	A-B01	HNRNPM
1.3431818866714e-07	0.0447532356003533	0.42	0.388	0.00243545739691258	A-B01	BAIAP2
1.34318638204103e-07	0.0446026133983073	0.539	0.503	0.0024354655479168	A-B01	TARS2
1.37082402848603e-07	0.0803677007618886	0.257	0.232	0.00248557812845087	A-B01	GLMN
1.37828271023628e-07	0.0636853705460512	0.415	0.382	0.00249910221020042	A-B01	ARFGAP1
1.40593673564098e-07	0.0476508524947761	0.847	0.819	0.00254924448906422	A-B01	PDIA6
1.40665346794153e-07	0.122801579246985	0.174	0.155	0.00255054406807159	A-B01	SEMA6A
1.40889574100652e-07	0.0607860501481285	0.489	0.455	0.00255460975759303	A-B01	CSTF2T
1.41062550532234e-07	0.0794191417343073	0.293	0.267	0.00255774616625047	A-B01	KCTD5
1.41067137388797e-07	0.0393191246264348	0.939	0.928	0.00255782933513366	A-B01	SPCS1
1.43387343619532e-07	0.0505299703510864	0.335	0.304	0.00259989931450936	A-B01	MIB1
1.4361157866336e-07	0.0641878856523466	0.571	0.534	0.00260396514432404	A-B01	CLDN12
1.46233654228686e-07	0.0951951006651244	0.215	0.193	0.00265150861847453	A-B01	DGCR2
1.4628560589989e-07	0.136084943988908	0.15	0.132	0.00265245060617681	A-B01	SCG2
1.46288396552628e-07	0.0668455851323709	0.369	0.338	0.00265250120629225	A-B01	EPC2
1.47286248727102e-07	0.113535978655287	0.105	0.09	0.00267059426191981	A-B01	POMT1
1.47759512781737e-07	0.0571412598256087	0.494	0.459	0.00267917548575846	A-B01	SLC35A3
1.48806015066551e-07	0.0458975570503601	0.825	0.795	0.0026981506651867	A-B01	BRD2
1.48898567809499e-07	0.0563814338694792	0.358	0.327	0.00269982883152184	A-B01	ZBTB37
1.51220714277211e-07	0.050345156812185	0.6	0.562	0.00274193399127438	A-B01	GAK
1.5126446332335e-07	0.0828895394114668	0.205	0.183	0.00274272724897898	A-B01	GLIPR1
1.54663491544903e-07	0.0857396518893148	0.192	0.171	0.00280435842869218	A-B01	ZEB1
1.57887493622107e-07	0.0748839241321309	0.338	0.309	0.00286281603435604	A-B01	EFNA1
1.5985649908405e-07	-0.210933682099921	0.524	0.528	0.00289851804139199	A-B01	H4C3
1.60503727155473e-07	0.044604064169717	0.435	0.4	0.00291025358078304	A-B01	ZNF654
1.60802896971086e-07	0.0544842106201076	0.349	0.318	0.00291567812787974	A-B01	PMS1
1.61613556559929e-07	0.0669558353103019	0.318	0.289	0.00293037700754463	A-B01	SGSM3
1.62429685407298e-07	0.0471080366540074	0.768	0.733	0.00294517505580512	A-B01	TMEM165
1.62514724299263e-07	0.0629828895595741	0.404	0.372	0.00294671698099423	A-B01	CCNB1IP1
1.64345436125666e-07	0.0466935789289424	0.44	0.405	0.00297991144783058	A-B01	LAS1L
1.65416743007462e-07	0.050832998761319	0.361	0.328	0.0029993363842113	A-B01	AK1
1.66657414546044e-07	0.0541669702000245	0.426	0.393	0.00302183224054887	A-B01	POLR3D
1.71043129082867e-07	0.0487726989835183	0.425	0.39	0.00310135401653054	A-B01	SIN3B
1.72393620806418e-07	0.0563894001880227	0.82	0.798	0.00312584113246198	A-B01	H2AZ1
1.75527517304758e-07	0.0747884652040203	0.418	0.385	0.00318266494376987	A-B01	SDHC
1.76416647275521e-07	0.0487429578497623	0.468	0.434	0.00319878664839975	A-B01	CREBBP
1.77646271205889e-07	0.0531346994129749	0.31	0.281	0.00322108218950517	A-B01	EXOSC2
1.79144630341546e-07	0.0482129378394753	0.873	0.843	0.00324825043735292	A-B01	CDC42SE1
1.82071921418855e-07	0.0619585966006785	0.364	0.334	0.00330132807916668	A-B01	UTP11
1.86351739434369e-07	0.0982277605153861	0.183	0.163	0.00337892973942398	A-B01	NUP210
1.87400601643757e-07	0.0614665004986545	0.722	0.687	0.00339794770900461	A-B01	CHID1
1.88253881705366e-07	0.0692148780706487	0.412	0.38	0.0034134193830817	A-B01	NUDT22
1.88858237464959e-07	0.0496781177785445	0.578	0.536	0.00342437756171464	A-B01	SERINC1
1.9490985163998e-07	0.0326348740127016	0.402	0.368	0.00353410542993612	A-B01	NDUFAF6
1.96880993713294e-07	0.0881472111341772	0.317	0.29	0.00356984617800944	A-B01	ZZEF1
1.97251754485821e-07	0.0692835278873696	0.308	0.281	0.00357656881233691	A-B01	DRAM1
1.97315082592092e-07	0.0609174607758944	0.459	0.425	0.00357771707755981	A-B01	DMXL1
1.97433673052635e-07	0.0605961842847411	0.501	0.462	0.00357986735979037	A-B01	C11orf68
2.02510057800486e-07	0.057825009403416	0.692	0.657	0.00367191236803842	A-B01	CALM3
2.07282234106882e-07	0.0510455118757467	0.563	0.528	0.00375844146882598	A-B01	URB1
2.09080603998623e-07	0.113171220114634	0.169	0.15	0.00379104951170304	A-B01	SRRM2
2.11353913379901e-07	0.0806737997432643	0.217	0.195	0.00383226915740436	A-B01	IL17RA
2.14452602680901e-07	0.0518820357900716	0.27	0.244	0.0038884545918101	A-B01	FMN2
2.14581901861698e-07	0.0563689405227752	0.376	0.344	0.0038907990445563	A-B01	PAPOLA
2.15663099199522e-07	0.0512578051343615	0.79	0.761	0.00391040331468573	A-B01	API5
2.16347184443611e-07	0.0495173020573192	0.785	0.754	0.00392280714833155	A-B01	UPP1
2.165522889964e-07	0.0916747945915519	0.156	0.138	0.00392652610408272	A-B01	ZNF518A
2.1956384226855e-07	0.059139873382973	0.372	0.343	0.00398113158801335	A-B01	NSMCE3
2.21485841597343e-07	0.0836462255617243	0.135	0.118	0.00401598127984303	A-B01	ZNF329
2.21865055037487e-07	0.0699668773874891	0.283	0.258	0.00402285717793971	A-B01	NTAQ1
2.22127137028213e-07	0.055539217769029	0.461	0.426	0.00402760924859556	A-B01	TRPT1
2.24158739974353e-07	0.0672889902123064	0.321	0.294	0.00406444627321497	A-B01	SLC38A7
2.27088593795101e-07	0.0658336034302295	0.684	0.65	0.00411757038269276	A-B01	TCERG1
2.28613938505481e-07	0.12091788508077	0.144	0.126	0.00414522793298137	A-B01	LACTB
2.28869939715889e-07	-0.106526728197482	0.607	0.605	0.0041498697469285	A-B01	TMEM14B
2.36180997145251e-07	0.0555769712966058	0.758	0.727	0.0042824338402377	A-B01	TNFRSF1A
2.36447750778127e-07	0.0429434495857677	0.911	0.892	0.004287270617109	A-B01	FKBP10
2.37890923218841e-07	0.0600362609549624	0.354	0.324	0.00431343821980403	A-B01	NOMO1
2.47957503385533e-07	0.0413519444803097	0.868	0.849	0.00449596545138649	A-B01	SCARB1
2.50426105905042e-07	-0.0749876321291899	0.746	0.742	0.00454072615227022	A-B01	NSA2
2.5217395709446e-07	0.06265026332511	0.282	0.256	0.00457241819003676	A-B01	ZNF639
2.54569919144522e-07	0.0643948297909906	0.267	0.241	0.00461586177392848	A-B01	GTF2E1
2.5517780014511e-07	-0.131485392645406	0.545	0.544	0.00462688387223113	A-B01	MICOS13
2.57977994248738e-07	0.0563097699103061	0.228	0.205	0.00467765699171811	A-B01	SCO1
2.60924744017376e-07	0.100532771154646	0.114	0.099	0.00473108745852306	A-B01	MDGA2
2.61177111670875e-07	-0.123083792587254	0.537	0.54	0.0047356633888163	A-B01	DNPH1
2.69144788493914e-07	0.0585191033383634	0.519	0.483	0.00488013330497164	A-B01	BRD9
2.78461061448952e-07	0.0580103299868679	0.231	0.207	0.0050490559661924	A-B01	MAP9
2.81448533709203e-07	0.0579330098001136	0.312	0.284	0.00510322481321527	A-B01	MIS12
2.8357873873922e-07	0.0501992792532526	0.41	0.38	0.00514184969081954	A-B01	TBC1D10A
2.90182659982415e-07	0.0533059382421723	0.23	0.207	0.00526159199080114	A-B01	ZNF335
2.93036270455544e-07	0.151770510213778	0.264	0.24	0.00531333365589992	A-B01	CXCL8
3.03720829891515e-07	0.0487936050441352	0.476	0.44	0.00550706608759295	A-B01	CDK9
3.07396451081291e-07	0.044926075060373	0.488	0.453	0.00557371245100596	A-B01	PCED1A
3.1595603905514e-07	0.143873450625537	0.127	0.111	0.0057289149001478	A-B01	LEMD3
3.21618372845586e-07	0.0506652210858433	0.353	0.322	0.00583158433643617	A-B01	SH2B1
3.23911005555782e-07	0.0545517779354145	0.243	0.219	0.00587315435273744	A-B01	UBN1
3.25485359286209e-07	0.0485262069639603	0.618	0.581	0.00590170053457754	A-B01	SEC61B
3.26047168828234e-07	0.0597045097123234	0.254	0.23	0.00591188726519354	A-B01	TLCD4
3.35666212565994e-07	0.0558116771311093	0.705	0.673	0.00608629976624659	A-B01	ADCY1
3.36024313043278e-07	0.0519941056193476	0.29	0.264	0.00609279284410071	A-B01	CCDC138
3.48487532537896e-07	0.05964026815165	0.549	0.512	0.00631877593997714	A-B01	SLC7A6
3.5540733096777e-07	0.0644135135932349	0.246	0.222	0.0064442457251076	A-B01	GK5
3.65768829337119e-07	0.0962692384944486	0.144	0.127	0.00663212041354065	A-B01	EFCAB7
3.69729355356914e-07	0.0750958904926404	0.209	0.187	0.00670393267133156	A-B01	JAG1
3.77769598518487e-07	0.0714014859728618	0.246	0.222	0.00684971836033721	A-B01	SIAE
3.8130637969966e-07	0.0736764009952584	0.371	0.342	0.00691384727671423	A-B01	RIOX1
3.82811154325928e-07	0.041102388058174	0.98	0.977	0.00694113185023772	A-B01	TNC
3.89121207833144e-07	0.0651337803143942	0.446	0.411	0.00705554574043057	A-B01	PABPC1L
3.91808715108595e-07	0.0462105880619327	0.462	0.427	0.00710427562234904	A-B01	RBM4
3.93960770770905e-07	-0.0636955242330968	0.829	0.816	0.00714329669561806	A-B01	ARL6IP4
4.08169486695905e-07	0.0504785268863643	0.461	0.428	0.00740092913277016	A-B01	TRMU
4.11882138053586e-07	0.0907863197192997	0.217	0.195	0.00746824692718762	A-B01	ADCY6
4.13934445836073e-07	0.0445256101446638	0.918	0.899	0.00750545937189968	A-B01	CD109
4.14011334966557e-07	0.0506223622944399	0.437	0.403	0.0075068535256136	A-B01	UNC119B
4.15931740632333e-07	0.0606918102559497	0.183	0.163	0.00754167432114546	A-B01	UBXN11
4.24910202784345e-07	0.0503459894940449	0.449	0.413	0.00770447179688574	A-B01	DICER1
4.24928858471077e-07	0.0716076473972574	0.334	0.306	0.00770481006179756	A-B01	ANKRD13D
4.30343341424138e-07	0.0475402716591748	0.301	0.275	0.00780298546670248	A-B01	SESTD1
4.31876483553661e-07	0.0617188346745337	0.376	0.346	0.00783078439979498	A-B01	ODR4
4.33100968295848e-07	0.0527326965188636	0.398	0.365	0.00785298675714032	A-B01	P3H1
4.36968970976031e-07	0.145514841427339	0.1	0.086	0.0079231213817374	A-B01	VASH1
4.3984145339357e-07	0.116402984703891	0.124	0.108	0.00797520523293221	A-B01	CSTF2
4.43244127470817e-07	0.045198228810048	0.681	0.646	0.00803690251930085	A-B01	RBM3
4.43952047518638e-07	0.0793981266013288	0.206	0.185	0.00804973852560794	A-B01	ZNF133
4.51956427832388e-07	-0.0748426653554605	0.762	0.754	0.00819487394945686	A-B01	OST4
4.53647845314501e-07	0.0366004837936345	0.95	0.941	0.00822554273124254	A-B01	PPIB
4.57516654598787e-07	0.0567725926194633	0.37	0.339	0.0082956919811852	A-B01	NUP42
4.61245783588011e-07	0.0532432429306893	0.719	0.683	0.00836330854801781	A-B01	ELOA
4.62872230159378e-07	0.0753995930412383	0.148	0.13	0.00839279927724984	A-B01	RTN4IP1
4.63130804990407e-07	0.0682988001728588	0.214	0.193	0.00839748775608606	A-B01	KIAA2026
4.7131682827747e-07	0.0997455440578641	0.218	0.196	0.00854591673032709	A-B01	PIEZO1
4.76631251377751e-07	0.0474681503083381	0.427	0.394	0.00864227784998139	A-B01	ZNF460
4.78635639780097e-07	0.0983219501660186	0.144	0.127	0.00867862142049272	A-B01	ZNF174
4.79295316562436e-07	0.0752769882338644	0.304	0.278	0.00869058267991009	A-B01	CCNT2
4.80520641146503e-07	0.0785535394499193	0.19	0.17	0.00871280026526839	A-B01	MAGEA6
4.80801747968463e-07	0.0550852039319455	0.652	0.614	0.00871789729416417	A-B01	PLTP
4.82432170281483e-07	0.0494687232297645	0.582	0.543	0.00874746011154385	A-B01	ZNF384
4.85090667485907e-07	0.0577263023588082	0.21	0.188	0.00879566398285446	A-B01	DEXI
4.87235640232767e-07	0.0601565079739587	0.45	0.418	0.00883455662870053	A-B01	SMAD3
4.91249132634851e-07	0.0499469394078954	0.429	0.396	0.00890732927293513	A-B01	GON4L
4.92771461076304e-07	0.0526723797701509	0.3	0.274	0.00893493213223554	A-B01	CENPP
4.95383682432641e-07	0.0461687427672564	0.481	0.447	0.00898229692986865	A-B01	STIP1
4.96181632335587e-07	0.03797635669099	0.56	0.52	0.00899676535750886	A-B01	MINK1
4.98460101422304e-07	0.0403525772194532	0.771	0.735	0.00903807855898922	A-B01	YIPF3
4.98597618174233e-07	0.0508450592087479	0.318	0.29	0.0090405720127352	A-B01	SLC16A7
5.03366123545859e-07	0.0527845250744643	0.243	0.22	0.00912703455213352	A-B01	ATXN7L3
5.0702735652096e-07	0.0779160129767162	0.394	0.364	0.00919342002843805	A-B01	SLC22A18
5.1145437670535e-07	0.0547892423779868	0.709	0.675	0.00927369075842141	A-B01	MCAM
5.11812502697398e-07	0.060993902160184	0.491	0.455	0.00928018429890923	A-B01	COMT
5.17920361661208e-07	0.0593881279393255	0.447	0.414	0.00939093199764102	A-B01	SIL1
5.18388135846741e-07	0.0552972557750286	0.293	0.266	0.00939941367917311	A-B01	TBC1D13
5.26149600989769e-07	0.0511962055209835	0.393	0.361	0.00954014456514648	A-B01	ABCB7
5.38291090095318e-07	0.0857192425662092	0.285	0.259	0.0097602940456083	A-B01	WDR62
5.47342926694514e-07	0.0450938690717181	0.376	0.345	0.00992442194682493	A-B01	ATR
5.56631678402458e-07	0.0732465160613125	0.303	0.277	0.0100928455927934	A-B01	VPS54
5.58832242334958e-07	0.0680116938034405	0.308	0.281	0.0101327462180175	A-B01	SNRNP35
5.68749735095507e-07	0.05995828061453	0.518	0.485	0.0103125701967517	A-B01	TMEM43
5.72452231230125e-07	0.049773922478434	0.502	0.466	0.0103797038566646	A-B01	MCOLN1
5.75449815574693e-07	0.0461930870842992	0.654	0.619	0.0104340560560003	A-B01	C8orf33
5.8114253926393e-07	0.0497298993982203	0.257	0.232	0.0105372765219336	A-B01	MSRA
5.83434677365418e-07	-0.0910651982188883	0.633	0.631	0.0105788375699898	A-B01	KIF1C
5.83638412265609e-07	0.0522226670435106	0.772	0.735	0.0105825316912	A-B01	ARHGAP1
5.87412192324952e-07	0.0567911583914683	0.626	0.589	0.010650957871236	A-B01	MAP3K11
5.96012095282552e-07	0.0942234288664978	0.171	0.152	0.0108068913116632	A-B01	RAD9A
5.98628165667364e-07	0.0509239524627716	0.438	0.405	0.0108543258998806	A-B01	CHD8
6.00392310373723e-07	0.0248714960296397	0.991	0.991	0.0108863133716963	A-B01	MAGEA4
6.02478127203416e-07	0.0534480638601654	0.43	0.397	0.0109241334024523	A-B01	GLB1
6.04426659615009e-07	0.0977430730204025	0.185	0.166	0.0109594641921393	A-B01	ZNF805
6.0691808162503e-07	0.04120254570585	0.971	0.966	0.011004638656025	A-B01	PRSS23
6.12497082101259e-07	0.0636685313041456	0.289	0.263	0.01110579709266	A-B01	TMEM268
6.34400620351462e-07	0.0497607808322181	0.607	0.569	0.0115029520482127	A-B01	SPNS1
6.36661838483369e-07	-0.0724361245488465	0.791	0.781	0.0115439524553804	A-B01	GADD45GIP1
6.41374119989373e-07	0.0562511730704668	0.595	0.559	0.0116293955436473	A-B01	KRIT1
6.42967070569533e-07	0.0689990247280421	0.223	0.201	0.0116582789235668	A-B01	ANKZF1
6.48902143753106e-07	0.0550700713541343	0.377	0.347	0.0117658936705313	A-B01	RBM19
6.51693371405887e-07	-0.0484150007094586	0.915	0.905	0.0118165042103315	A-B01	LSM4
6.54381523660425e-07	0.03575743024257	0.57	0.533	0.0118652457870108	A-B01	CLCN5
6.54995551225126e-07	0.0509926001182772	0.382	0.352	0.011876379334814	A-B01	ZNF462
6.55624682525337e-07	0.0830398905721594	0.241	0.218	0.0118877867435494	A-B01	DBF4B
6.60347415741138e-07	0.0589566982051215	0.212	0.191	0.0119734193422183	A-B01	MAP3K12
6.62315658918166e-07	0.0444095074869053	0.281	0.256	0.0120091075275042	A-B01	RNF19A
6.7421529782972e-07	0.0566919525207617	0.497	0.462	0.0122248717802485	A-B01	DDX55
6.755935463567e-07	0.0539920588157291	0.528	0.493	0.0122498621825397	A-B01	CCDC88A
6.89426978015902e-07	0.105938038447792	0.142	0.125	0.0125006899653843	A-B01	PAQR7
6.94451116020523e-07	0.0505826204137242	0.637	0.599	0.0125917876356841	A-B01	LYST
6.97855471644816e-07	0.105326622818466	0.135	0.118	0.0126535154118638	A-B01	FSD1L
7.02335296461341e-07	0.0468467761125201	0.431	0.397	0.012734743595437	A-B01	CNEP1R1
7.2692606300942e-07	0.0488196095004094	0.439	0.407	0.0131806233744868	A-B01	JAM3
7.34271109784471e-07	0.0576774769049155	0.16	0.142	0.013313803762612	A-B01	MFSD2A
7.41684595343366e-07	0.0623413162490325	0.301	0.274	0.0134482250827659	A-B01	MRTFA
7.51084519324088e-07	0.0727519502514891	0.296	0.271	0.0136186645043844	A-B01	INO80D
7.59194814329034e-07	0.0899956945174121	0.192	0.172	0.0137657203734141	A-B01	ADAT2
7.59789823432188e-07	0.0785277294466544	0.123	0.107	0.0137765090784724	A-B01	C1orf74
7.70544447460148e-07	0.0541387079566034	0.261	0.236	0.0139715119213474	A-B01	GATD1
7.7234793008104e-07	0.0627714241919857	0.271	0.247	0.0140042126682294	A-B01	SEC14L2
7.74367102066011e-07	0.054278178909734	0.267	0.241	0.0140408242946609	A-B01	PANK4
7.8119755273277e-07	0.0785629758591322	0.196	0.176	0.0141646740261506	A-B01	ZNF778
7.87740573045903e-07	0.0392158855246874	0.951	0.941	0.0142833120704683	A-B01	PMP22
7.87945928306104e-07	0.0521534506143783	0.674	0.636	0.0142870355720463	A-B01	MARCHF6
7.96300381273486e-07	0.0396147413960323	0.516	0.478	0.0144385185132508	A-B01	ARAP1
8.0641476349814e-07	0.0601642731852484	0.504	0.467	0.0146219124917483	A-B01	METTL17
8.32253643394684e-07	0.0429734624762791	0.381	0.349	0.0150904230620324	A-B01	SPG11
8.48681132697885e-07	0.0370154665573594	0.254	0.23	0.0153882862980781	A-B01	VKORC1L1
8.53316175792632e-07	-0.0610579488743841	0.843	0.836	0.015472328899472	A-B01	MTCH1
8.62329852983119e-07	0.046350754019436	0.615	0.577	0.0156357648942899	A-B01	TPP1
8.69688701817778e-07	0.0807711547593382	0.148	0.131	0.0157691955413599	A-B01	PIF1
8.76404341241343e-07	0.0380490226319141	0.927	0.909	0.015890963515388	A-B01	CD59
8.95688973173677e-07	0.0911462164286063	0.228	0.206	0.0162406324615851	A-B01	NHERF2
8.98378079842447e-07	0.0768595528077382	0.311	0.285	0.0162893913437032	A-B01	MAP1B
8.9966185531851e-07	0.059477393117118	0.462	0.429	0.0163126687606352	A-B01	HEATR3
9.14712287269788e-07	0.0868337503156495	0.143	0.126	0.0165855631927758	A-B01	STK36
9.19243857710085e-07	-0.197284028826691	0.311	0.324	0.0166677296279993	A-B01	NPPC
9.30187467331268e-07	0.0319944738280742	0.949	0.938	0.0168661591576505	A-B01	APP
9.30566246837516e-07	0.0493362018146406	0.216	0.194	0.0168730271876578	A-B01	MOB2
9.56966467634796e-07	0.152815879836002	0.123	0.108	0.0173517159911541	A-B01	SNPH
9.61841028222588e-07	0.0492966397067732	0.377	0.347	0.017440101523732	A-B01	PRDM2
9.62986132074499e-07	0.0638452809541759	0.276	0.25	0.0174608645467748	A-B01	NEK4
9.67312492271988e-07	0.0975491201505005	0.139	0.122	0.0175393101098757	A-B01	GFOD1
9.71099907712071e-07	0.058000456263505	0.168	0.15	0.0176079835266353	A-B01	CAP1
9.71953846944129e-07	0.0499760138459184	0.583	0.548	0.0176234671527909	A-B01	ABL2
9.82458910662619e-07	0.0576123817763811	0.333	0.306	0.0178139449681346	A-B01	RAD51
9.8422540829115e-07	0.0593119207344532	0.508	0.472	0.0178459751031351	A-B01	HGH1
9.89290148115316e-07	0.0505662312027775	0.312	0.284	0.0179378089656269	A-B01	TRAF3
1.00421147407761e-06	0.0495358807482545	0.445	0.41	0.0182083624479753	A-B01	P4HA1
1.0301263096546e-06	0.0562955673209256	0.239	0.216	0.0186782502466573	A-B01	CNOT1
1.03625485925798e-06	0.0338808692288994	0.926	0.911	0.0187893731080657	A-B01	CALR
1.04419836626116e-06	0.0508271771411106	0.785	0.755	0.0189334047770473	A-B01	YWHAG
1.05565164715621e-06	0.0613360780775121	0.336	0.308	0.0191410756662365	A-B01	TMEM94
1.0568771502533e-06	0.0369065709365888	0.935	0.927	0.0191632964883928	A-B01	ITGA6
1.05693529380978e-06	0.0678075839609399	0.411	0.379	0.019164350747359	A-B01	BOD1L1
1.05863934928525e-06	0.0967874864872647	0.13	0.114	0.0191952486812401	A-B01	PHOSPHO2
1.06045222502592e-06	0.0491948443437427	0.534	0.497	0.0192281197441699	A-B01	THUMPD3
1.06288139007785e-06	0.0784455218577058	0.311	0.285	0.0192721653648916	A-B01	RDH13
1.07263208213626e-06	0.0541239449845522	0.52	0.485	0.0194489649132946	A-B01	TBL2
1.07593785587283e-06	0.0569203104448143	0.363	0.333	0.0195089052026862	A-B01	RNGTT
1.07722033115202e-06	0.0771037404179691	0.287	0.262	0.0195321590444484	A-B01	CDKN3
1.08148448513251e-06	0.0755890679735107	0.181	0.162	0.0196094766844227	A-B01	ERMP1
1.08504031143791e-06	0.0510116258007243	0.349	0.32	0.0196739509269922	A-B01	MRFAP1L1
1.09041987190101e-06	0.0602717163617016	0.341	0.313	0.0197714931173092	A-B01	PCDHB16
1.09494158173476e-06	0.0745341707900362	0.209	0.189	0.0198534807600146	A-B01	BCL6
1.09777999908291e-06	0.0523428266115348	0.505	0.471	0.0199049469433713	A-B01	IFRD1
1.1048751222929e-06	0.0457172833190081	0.524	0.489	0.0200335957174148	A-B01	UBQLN4
1.10651573755798e-06	0.0696843745446434	0.292	0.267	0.0200633433534013	A-B01	ZNF322
1.11887374745106e-06	0.0603748082251034	0.252	0.228	0.0202874187887826	A-B01	ERCC5
1.13821484788155e-06	0.0493367264270064	0.177	0.157	0.0206381116217883	A-B01	NEIL3
1.15687577880199e-06	0.0601175202612184	0.386	0.357	0.0209764716212377	A-B01	ADORA2B
1.16190676679735e-06	-0.116623278671202	0.507	0.508	0.0210676934955695	A-B01	COMMD4
1.17352461396321e-06	0.0425573508619582	0.606	0.57	0.0212783483003809	A-B01	RABL6
1.19210702952175e-06	0.0687751300706341	0.325	0.298	0.0216152846592884	A-B01	GORASP1
1.19241054943113e-06	0.0640060543612189	0.289	0.265	0.0216207880822852	A-B01	ZCCHC4
1.23450844581195e-06	0.0589671568778141	0.317	0.291	0.0223841071394623	A-B01	EYA4
1.24579718735134e-06	0.0877753495235956	0.15	0.133	0.0225887946010545	A-B01	C3orf52
1.24922684519834e-06	0.0485824096554092	0.641	0.601	0.0226509811571363	A-B01	TXNL1
1.25242738445894e-06	0.0517482243426401	0.528	0.493	0.0227090133350095	A-B01	SNTB1
1.26411026743119e-06	0.0431058029989796	0.734	0.697	0.0229208473690623	A-B01	ABCB6
1.2724963064575e-06	0.0505044458568893	0.294	0.267	0.0230729030286873	A-B01	RNF103
1.28433256083467e-06	0.0433203590667798	0.529	0.495	0.0232875179930542	A-B01	RRAGA
1.28758462206303e-06	0.0413748617224982	0.417	0.386	0.0233464843672469	A-B01	APOD
1.28828631608522e-06	0.051739899088569	0.445	0.414	0.0233592074832572	A-B01	PDCD11
1.28900966819357e-06	0.043172280373915	0.328	0.3	0.0233723233036859	A-B01	SNX30
1.2916925973332e-06	0.0722972338825327	0.247	0.225	0.0234209701748456	A-B01	SHPK
1.29704841827035e-06	0.0728478216667292	0.186	0.167	0.0235180819200779	A-B01	ZNF827
1.29758889392717e-06	0.056832266196982	0.296	0.271	0.0235278818246874	A-B01	H1-4
1.30263717688537e-06	0.0416927845583148	0.873	0.855	0.0236194172912855	A-B01	MMADHC
1.31840758767702e-06	0.0440400253049816	0.763	0.727	0.0239053663797598	A-B01	METTL13
1.32689696429959e-06	0.0271279854300497	0.995	0.995	0.0240592957566801	A-B01	SPARC
1.34686089152513e-06	0.0557162434950511	0.344	0.315	0.0244212816851336	A-B01	SLC30A6
1.35089125414051e-06	0.0494986402824429	0.356	0.328	0.0244943602200758	A-B01	HYLS1
1.35633418830602e-06	-0.0499882499405528	0.903	0.898	0.0245930515023648	A-B01	PSMB1
1.3575618334752e-06	0.0759520442605233	0.21	0.19	0.0246153111645724	A-B01	LYRM1
1.37798396265495e-06	0.0429584097357369	0.585	0.549	0.0249856052108596	A-B01	MED14
1.38718067941572e-06	0.0557418925184983	0.221	0.199	0.0251523600791659	A-B01	MAN1C1
1.38722122581207e-06	0.0515399007082109	0.418	0.387	0.0251530952664244	A-B01	MOSMO
1.39798269464786e-06	0.0564771078460924	0.276	0.251	0.025348222219355	A-B01	MTF2
1.39893595557823e-06	0.0507283191945902	0.194	0.174	0.0253655067465446	A-B01	CDK19
1.41379103069829e-06	0.0827416354702524	0.151	0.134	0.0256348589686214	A-B01	RLBP1
1.42011022492997e-06	0.0750131693086635	0.194	0.174	0.0257494385984303	A-B01	DPH7
1.42276742266533e-06	0.0513531134389655	0.657	0.622	0.0257976189077677	A-B01	CLUH
1.43178298196733e-06	0.0579381341775732	0.353	0.325	0.0259610890290317	A-B01	CHEK2
1.43447936610233e-06	0.101858219503904	0.127	0.112	0.0260099798661674	A-B01	ARHGAP26
1.44014388531877e-06	0.0542073689936182	0.244	0.222	0.0261126889286	A-B01	PLCB4
1.44719264174468e-06	-0.0398420077636708	0.93	0.925	0.0262404969801146	A-B01	ATP5MC2
1.45330989366285e-06	0.0332124427986941	0.438	0.404	0.0263514149918947	A-B01	USP6NL
1.4635543385316e-06	0.0485772261242546	0.439	0.406	0.0265371672662549	A-B01	MTHFD1L
1.47384504106925e-06	0.0867466424437073	0.283	0.26	0.0267237582846677	A-B01	LRP5
1.47776528985797e-06	0.0569677725017021	0.485	0.449	0.0267948402357047	A-B01	WDR73
1.5238851105985e-06	0.0539211121793993	0.366	0.338	0.0276310848253721	A-B01	AMDHD2
1.54187146225556e-06	0.0333813215729674	0.555	0.516	0.0279572133536177	A-B01	PNISR
1.54638741730551e-06	0.0433559186695887	0.5	0.466	0.0280390966505836	A-B01	TMEM127
1.56031078843489e-06	0.0695925218286217	0.291	0.266	0.0282915552159015	A-B01	PM20D2
1.5655287751901e-06	0.058774138768484	0.343	0.316	0.0283861677517469	A-B01	CDKN1B
1.56970590177432e-06	0.0340779417599752	0.337	0.309	0.0284619074109719	A-B01	DENND4A
1.56974872472201e-06	0.0691686129977047	0.226	0.204	0.0284626838766595	A-B01	NUDT9
1.57623726703653e-06	0.0812564593147336	0.124	0.109	0.0285803341259064	A-B01	WDPCP
1.58761676240955e-06	0.0486879732468418	0.505	0.47	0.0287866671360099	A-B01	CCNK
1.58909086902408e-06	0.107450582167735	0.177	0.158	0.0288133956371446	A-B01	NPHP4
1.5939202407795e-06	0.0378055123423405	0.43	0.398	0.0289009618058139	A-B01	KHDC4
1.59506077229147e-06	0.0672459131313938	0.302	0.276	0.0289216419231889	A-B01	DDIAS
1.6038364557245e-06	0.04666341570341	0.749	0.716	0.0290807626151966	A-B01	ITPK1
1.60736909521043e-06	0.0434158000704495	0.499	0.467	0.0291448164343554	A-B01	GALNT11
1.64125697682701e-06	0.0734559717372645	0.222	0.201	0.0297592715038273	A-B01	CHRNA5
1.64185955518282e-06	0.0528514334782071	0.455	0.423	0.0297701974545748	A-B01	MFSD14A
1.64897240731089e-06	0.0397417177295007	0.454	0.42	0.0298991676893611	A-B01	ITGB1
1.65068607579715e-06	0.0447758153513418	0.31	0.283	0.0299302399263539	A-B01	NT5DC1
1.66114338537178e-06	0.10999242811481	0.192	0.173	0.0301198518635611	A-B01	ELMOD2
1.70390732603767e-06	0.0461670626856383	0.598	0.564	0.0308952476357151	A-B01	FHOD1
1.71879392683444e-06	0.0903722493564247	0.263	0.24	0.0311651714813621	A-B01	RECQL4
1.72242385343341e-06	0.0703428108588267	0.224	0.203	0.0312309893104546	A-B01	SAV1
1.73404662714926e-06	0.0967281425729984	0.164	0.146	0.0314417334434704	A-B01	ARSA
1.74067337164592e-06	0.0451415995024173	0.418	0.385	0.0315618895746838	A-B01	SUZ12
1.74833062336059e-06	0.0581562145621494	0.497	0.463	0.0317007308627743	A-B01	CLASRP
1.79544338805397e-06	0.0435282455503496	0.412	0.38	0.0325549795121946	A-B01	GFM2
1.79598143913752e-06	0.0857138659369916	0.27	0.247	0.0325647354544415	A-B01	CLEC16A
1.81904274972665e-06	0.0401271620343879	0.763	0.729	0.0329828831380436	A-B01	CKAP5
1.82265926738056e-06	0.0518234322913028	0.376	0.348	0.0330484578361443	A-B01	TOM1L1
1.8675060271006e-06	0.0635182932994149	0.312	0.286	0.0338616192833881	A-B01	CMIP
1.8858716980392e-06	0.031808817178393	0.322	0.294	0.0341946256288468	A-B01	INO80C
1.89713949521551e-06	0.0409988937863175	0.754	0.725	0.0343989333272477	A-B01	CTSL
1.91548193082106e-06	0.0458084281605631	0.808	0.78	0.0347315183696475	A-B01	SORT1
1.9324806506937e-06	0.0391798516377159	0.593	0.555	0.0350397391583782	A-B01	MORF4L1
1.93579405423808e-06	0.0248153357340404	0.312	0.284	0.0350998177914448	A-B01	KCTD13
1.97305563311597e-06	0.0523413309456511	0.613	0.578	0.0357754447396588	A-B01	AP1B1
1.97659186263868e-06	-0.0644659547214586	0.808	0.8	0.0358395636533646	A-B01	RAB1B
1.9818438779401e-06	0.0254860041348235	0.984	0.983	0.0359347931948098	A-B01	EIF4A1
1.99788458279417e-06	0.0539958757054104	0.58	0.545	0.0362256432552239	A-B01	RSL1D1
2.02573254576333e-06	0.0565760495140806	0.314	0.288	0.0367305825197807	A-B01	CEP164
2.04260620588913e-06	0.0323972128771475	0.867	0.848	0.0370365357251817	A-B01	ARPC1A
2.06109443889922e-06	0.114536344720393	0.153	0.137	0.0373717643661206	A-B01	GLIS3
2.09754594483307e-06	0.0364790552281766	0.181	0.162	0.0380327030717132	A-B01	REL
2.10021092023529e-06	0.107558945217061	0.223	0.202	0.0380810244057063	A-B01	TAF1C
2.11418343625206e-06	0.0562216576059659	0.378	0.348	0.0383343740661224	A-B01	FITM2
2.12242140037744e-06	0.0370849289349172	0.603	0.569	0.0384837448316438	A-B01	PRRC2A
2.13539413364131e-06	0.0373740994983743	0.397	0.365	0.0387189664311843	A-B01	SPIN1
2.14182248965811e-06	0.0564308379244477	0.569	0.536	0.0388355253824809	A-B01	MAGT1
2.15040749867312e-06	0.0534890542232481	0.52	0.486	0.0389911887659411	A-B01	SPG7
2.15618855012902e-06	0.0817016112008395	0.175	0.157	0.0390960107909394	A-B01	ZFP57
2.17016753334746e-06	0.0518700249681057	0.529	0.495	0.0393494777146562	A-B01	INTS6
2.18522032791808e-06	0.0881251378076451	0.179	0.16	0.0396224149858106	A-B01	FHIP1B
2.21266714763133e-06	0.0447805073410289	0.446	0.415	0.0401200807208513	A-B01	ITGA3
2.21388233795481e-06	0.0296406408630112	0.988	0.987	0.0401421145517966	A-B01	TUBA1B
2.23851328955181e-06	0.0719038655426221	0.277	0.253	0.0405887229661534	A-B01	ZBTB4
2.2483332937985e-06	0.0576012956947323	0.139	0.123	0.0407667792831545	A-B01	TCEAL3
2.24865016829802e-06	0.0558145622406367	0.415	0.384	0.0407725248515797	A-B01	RLIM
2.27076902331518e-06	0.0669405777064833	0.275	0.25	0.0411735839307509	A-B01	KCTD9
2.27571265343953e-06	0.0832504453624119	0.182	0.164	0.0412632218321656	A-B01	SNX11
2.27755299249381e-06	0.0453584138178313	0.751	0.72	0.0412965908598977	A-B01	KDM1A
2.31353377689859e-06	0.0573457992368287	0.53	0.496	0.0419489944427252	A-B01	ETV6
2.31759591743244e-06	0.0445351703032026	0.325	0.3	0.042022649174885	A-B01	C15orf61
2.33190539422781e-06	0.0443585337953578	0.898	0.874	0.0422821086081387	A-B01	NONO
2.35542002712793e-06	0.0542017084608236	0.51	0.476	0.0427084759318837	A-B01	TNPO1
2.36688008376159e-06	0.0368035619190652	0.486	0.453	0.0429162696787652	A-B01	TM2D1
2.37651389727677e-06	0.0468384816201037	0.283	0.258	0.0430909499854223	A-B01	LRP1
2.37770810072321e-06	0.048109115060802	0.492	0.457	0.0431126032823132	A-B01	RARA
2.38779409535934e-06	0.0401679827755055	0.262	0.238	0.0432954825370556	A-B01	HPCAL1
2.40740614186364e-06	0.112788828104841	0.156	0.139	0.0436510881642714	A-B01	ANKRD18B
2.42837772471338e-06	0.0577051533666167	0.477	0.444	0.044031344904503	A-B01	BAG3
2.43149586487532e-06	0.0487260439399452	0.703	0.67	0.0440878830219194	A-B01	PLXNB2
2.43314867615314e-06	0.0460114698871563	0.3	0.274	0.0441178517960088	A-B01	ZKSCAN8
2.44623877598156e-06	0.0463197221754386	0.316	0.29	0.0443552014860977	A-B01	PXK
2.44870004200657e-06	0.0411136783188281	0.769	0.735	0.0443998291616631	A-B01	GANAB
2.45031969041137e-06	0.070696414618459	0.199	0.179	0.0444291966265389	A-B01	FANCC
2.45292434596131e-06	0.0209994931173594	0.292	0.265	0.0444764242409704	A-B01	MADD
2.45430994421941e-06	0.0418381229665299	0.373	0.343	0.0445015479085863	A-B01	TYK2
2.45723126837574e-06	0.0557942149495567	0.217	0.196	0.0445545173581889	A-B01	SESN2
2.51512812375391e-06	0.0612410076090616	0.358	0.331	0.0456043031399059	A-B01	SORBS2
2.52608650726295e-06	0.0703661476950888	0.247	0.225	0.0458030005496918	A-B01	ZCCHC7
2.5295006386585e-06	0.0527400299876983	0.276	0.253	0.0458649055801558	A-B01	METTL6
2.56250145854992e-06	0.053992693028226	0.439	0.406	0.0464632764464271	A-B01	CCDC137
2.5896868796588e-06	0.0622746578439323	0.448	0.418	0.0469562025019733	A-B01	CDC42BPB
2.60248857154326e-06	0.0248553986203484	0.994	0.994	0.0471883227792224	A-B01	PYGB
2.60555238419431e-06	0.0451319147613775	0.64	0.605	0.0472438758302112	A-B01	RNPEP
2.63973992244293e-06	0.0470006070301807	0.55	0.514	0.0478637642737352	A-B01	TNIP2
2.64017116115992e-06	0.0720422598278516	0.223	0.202	0.0478715834941516	A-B01	DUSP22
2.64773636838192e-06	0.0678822331684281	0.191	0.172	0.0480087558315009	A-B01	B3GNT5
2.65380958533206e-06	0.0461485353768665	0.926	0.912	0.0481188754012408	A-B01	CD9
2.67501158154079e-06	-0.0979329558637223	0.573	0.575	0.0485033099964975	A-B01	SCAND1
2.67896662184773e-06	0.0451740569985359	0.382	0.352	0.048575022787343	A-B01	SDR39U1
2.68299066834466e-06	0.0622044863428474	0.532	0.499	0.0486479867984254	A-B01	IER2
2.68563186476695e-06	0.0436182281204414	0.368	0.339	0.0486958769719543	A-B01	CEP192
2.73673674352428e-06	0.0485080427889386	0.669	0.633	0.0496225106335823	A-B01	AMFR
2.74458291323655e-06	0.0311096436390694	0.461	0.426	0.0497647773828052	A-B01	GPR108
2.77256189779681e-06	0.041178428563742	0.319	0.292	0.0502720923308518	A-B01	MPST
2.7727237511066e-06	0.0678417056775338	0.241	0.22	0.0502750270550648	A-B01	WASF1
2.81225259163709e-06	0.0510699887945112	0.33	0.304	0.0509917639915637	A-B01	TMEM161B
2.81890364193736e-06	0.0371335293295029	0.444	0.411	0.0511123608356082	A-B01	ZMYM2
2.84198790657703e-06	0.049083317407337	0.588	0.555	0.0515309247220547	A-B01	MMP2
2.87585725124004e-06	0.0422071896432458	0.543	0.508	0.0521450436794844	A-B01	SLC31A1
2.88238717931519e-06	0.0440857100799896	0.756	0.725	0.052263444335343	A-B01	PLEC
2.8920608209293e-06	0.0604201377983979	0.22	0.2	0.0524388468050901	A-B01	ANKRD26
2.91788872356392e-06	0.0408702011490326	0.501	0.465	0.0529071583356609	A-B01	CD81
2.9326454565151e-06	0.0332060304905202	0.26	0.237	0.0531747274175319	A-B01	C1GALT1
2.93671799149348e-06	0.0457133763685083	0.329	0.301	0.0532485706217598	A-B01	PIGX
2.95533460424899e-06	0.0619117152335051	0.248	0.225	0.0535861270442427	A-B01	NUMBL
2.96846126115095e-06	0.0382069327171159	0.301	0.275	0.053824139587189	A-B01	TBC1D17
2.97024742256264e-06	0.0441621430237912	0.453	0.42	0.0538565262659058	A-B01	TM9SF4
3.03126745411486e-06	0.0957137340204417	0.133	0.117	0.0549629414780106	A-B01	RALGAPA1
3.04302084052057e-06	-0.053260538346281	0.864	0.857	0.0551760538803189	A-B01	DNAJA1
3.05102457505806e-06	0.0837410800791627	0.116	0.101	0.0553211775949528	A-B01	HSD17B8
3.06087487406905e-06	0.0516916494043124	0.662	0.629	0.05549978321662	A-B01	LMNB1
3.06401425626602e-06	0.0514144648486068	0.367	0.339	0.0555567064946155	A-B01	NR2F2
3.06789854665043e-06	0.0345541011552559	0.685	0.647	0.0556271364478656	A-B01	PTAR1
3.07752709513457e-06	0.0607527969866446	0.143	0.127	0.05580172128898	A-B01	CCDC136
3.08121387851177e-06	0.0455802333042103	0.362	0.333	0.0558685700451755	A-B01	PTCD1
3.10240689101392e-06	0.0469603249135057	0.512	0.475	0.0562528417478644	A-B01	DELE1
3.10839245094572e-06	0.0447915421772821	0.556	0.522	0.0563613719205478	A-B01	PCBP1
3.13862102108537e-06	0.0734055802467986	0.261	0.239	0.0569094763543199	A-B01	RNF217
3.15035794191039e-06	0.0706635860585507	0.157	0.14	0.0571222902027191	A-B01	FANCM
3.20918776042006e-06	0.0581938634705788	0.217	0.196	0.0581889924719366	A-B01	MRM3
3.23768261612443e-06	0.0445345111494744	0.446	0.414	0.0587056611955681	A-B01	HARS2
3.24570219192442e-06	0.0519464554428752	0.337	0.311	0.0588510721439735	A-B01	DNASE1L1
3.26371789890153e-06	0.0486993038411203	0.705	0.671	0.0591777329428826	A-B01	ADGRE5
3.29561803400649e-06	0.0625480503505456	0.156	0.139	0.0597561461926057	A-B01	UFL1
3.34568910929296e-06	0.106345830814066	0.117	0.103	0.0606640349296999	A-B01	ZNF331
3.34678766934337e-06	0.0461816988340786	0.525	0.491	0.060683954020534	A-B01	TMEM69
3.39167072249899e-06	0.045626581443717	0.399	0.369	0.0614977735403518	A-B01	RETREG3
3.41313972253601e-06	0.0364596542862241	0.736	0.699	0.0618870494490229	A-B01	DCTD
3.45396345712679e-06	0.0644920118352788	0.216	0.195	0.0626272654046229	A-B01	TCEAL9
3.45404226438496e-06	0.0511999216213521	0.411	0.382	0.0626286943378281	A-B01	RNF213
3.46967314424374e-06	0.0485804801807429	0.433	0.402	0.0629121134514275	A-B01	GGCX
3.47856467444205e-06	-0.0303215066917772	0.982	0.982	0.0630733346769833	A-B01	NME2
3.48195945274361e-06	0.0500388437147601	0.548	0.513	0.0631348887971472	A-B01	TSC22D4
3.49717954667988e-06	0.0455731663628883	0.464	0.433	0.0634108595403996	A-B01	STARD7
3.50416883232027e-06	0.0642611584127215	0.275	0.252	0.0635375892676311	A-B01	PGAP1
3.5143175005651e-06	0.0465355506246765	0.426	0.397	0.0637216049202464	A-B01	PITHD1
3.54609293501798e-06	0.0407639363301827	0.704	0.671	0.064297757097746	A-B01	PGRMC2
3.54996052176112e-06	0.0441862119179393	0.237	0.216	0.0643678841805726	A-B01	CRLF3
3.55154612813534e-06	0.0663303173757585	0.389	0.36	0.0643966343953499	A-B01	RING1
3.55160574053158e-06	0.0439280596624358	0.522	0.489	0.0643977152873186	A-B01	PCYT1A
3.57990887483734e-06	0.0380448977763344	0.298	0.273	0.0649109077185507	A-B01	PARD6G
3.58881016783013e-06	0.0946352131450112	0.145	0.129	0.065072305963096	A-B01	SEMA3A
3.60276205031491e-06	0.0408518949173399	0.733	0.698	0.06532528149631	A-B01	RUSF1
3.61098182529014e-06	0.0497940264838095	0.391	0.361	0.0654743224561607	A-B01	NOL9
3.63503302854072e-06	0.0477229509365567	0.426	0.394	0.0659104188735002	A-B01	N4BP1
3.65632194052093e-06	0.0595765460649849	0.25	0.228	0.0662964294255255	A-B01	FYCO1
3.6667819198691e-06	0.0453885400084348	0.503	0.467	0.0664860897710664	A-B01	CD2BP2
3.67641319230609e-06	0.044087860579994	0.461	0.428	0.066660724002894	A-B01	TANC2
3.71128849450337e-06	0.05527470799503	0.273	0.25	0.067293082982335	A-B01	LETMD1
3.72061951020425e-06	0.0459159547121529	0.366	0.337	0.0674622729590235	A-B01	C7orf25
3.72262755609965e-06	0.0583490424629711	0.337	0.31	0.0674986828471989	A-B01	CMTM7
3.72564111960404e-06	0.0405364199687488	0.421	0.389	0.0675533247806605	A-B01	MAP3K20
3.73367650987743e-06	-0.130935967898451	0.43	0.437	0.0676990224770975	A-B01	XRCC6
3.76177023296364e-06	0.0613718301845367	0.246	0.225	0.0682084178640967	A-B01	TAF1A
3.76553282856735e-06	0.046865569378975	0.451	0.419	0.0682766412475832	A-B01	ACTR6
3.83226958748437e-06	0.042546929670027	0.384	0.355	0.0694867121602666	A-B01	PCMTD2
3.8416616752238e-06	0.0520237348096271	0.262	0.239	0.069657009495158	A-B01	YEATS2
3.84233594846891e-06	0.0550345094509752	0.2	0.18	0.0696692354176382	A-B01	SYT11
3.86984067807222e-06	-0.085077763681598	0.765	0.758	0.0701679511748056	A-B01	UBE2S
3.88233054557065e-06	0.0542714393149275	0.252	0.23	0.0703944174522871	A-B01	PRDM7
3.88389346206323e-06	0.0760557602627576	0.269	0.247	0.0704227562541304	A-B01	XRCC2
3.90677086332726e-06	0.0487053329184794	0.204	0.184	0.0708375692938499	A-B01	RHOBTB2
3.97468069167293e-06	0.0242240895238802	0.571	0.532	0.0720689103014136	A-B01	TBC1D20
3.97708131670828e-06	0.0441506360003505	0.217	0.197	0.0721124384345545	A-B01	MICAL1
4.05479180864374e-06	0.0525282749301028	0.363	0.334	0.0735214850743282	A-B01	ARID5B
4.0561730188796e-06	0.0584264872468307	0.327	0.301	0.0735465291783249	A-B01	AKAP10
4.08444482023207e-06	0.0776759779141452	0.227	0.205	0.0740591534804479	A-B01	PANK2
4.10628651709399e-06	0.0519392434226393	0.415	0.385	0.0744551871279483	A-B01	PGM3
4.1659070656038e-06	0.0454541190020081	0.326	0.3	0.0755362269135281	A-B01	SPOUT1
4.22918304362325e-06	0.0501543953831641	0.431	0.401	0.0766835469469768	A-B01	MAPK9
4.24145953753065e-06	-0.0487638549594112	0.901	0.895	0.0769061443345057	A-B01	GPX4
4.24411787065878e-06	0.0371879334661953	0.48	0.447	0.0769543452307851	A-B01	COA7
4.25285799428433e-06	0.0598967894950139	0.432	0.404	0.0771128211523635	A-B01	CDKN1A
4.26336465234299e-06	0.0508734279775405	0.389	0.358	0.0773033278762832	A-B01	FBXL6
4.27874248777455e-06	0.0432297816772017	0.434	0.403	0.0775821587883281	A-B01	PCYOX1
4.28391008367415e-06	0.0409154524933174	0.605	0.571	0.0776758576371798	A-B01	DNAAF5
4.2926208876792e-06	0.0422143361750967	0.359	0.33	0.0778338019353992	A-B01	VPS53
4.30074151626429e-06	0.0669456891128672	0.152	0.135	0.0779810451729041	A-B01	NUDT12
4.30793076712016e-06	0.041633109776593	0.204	0.184	0.0781114006694227	A-B01	DYNC2H1
4.33281453573637e-06	0.0402865198411168	0.398	0.366	0.0785625931619719	A-B01	ITPR2
4.34251023944442e-06	0.0798589074661318	0.26	0.238	0.0787383956616061	A-B01	TOP3B
4.42434362397095e-06	0.0382577817750516	0.443	0.412	0.0802221985898412	A-B01	DMWD
4.42819023346928e-06	0.048744577354856	0.159	0.142	0.080291945313265	A-B01	ZNF75A
4.43893907432719e-06	0.042620103268852	0.858	0.831	0.0804868432957006	A-B01	M6PR
4.45736103297986e-06	0.0458409406228018	0.64	0.604	0.0808208702499908	A-B01	GUSB
4.50445012349072e-06	0.0470219830724387	0.363	0.336	0.0816746896391338	A-B01	MBD6
4.51548909335429e-06	0.0743746739309437	0.184	0.166	0.0818748482407001	A-B01	BBS7
4.54118643307673e-06	0.0765814660305346	0.14	0.124	0.0823407924045472	A-B01	PGBD1
4.54655931150585e-06	0.0388121999359493	0.504	0.472	0.0824382134362241	A-B01	PARP9
4.63638948162176e-06	0.0545532278432991	0.38	0.355	0.0840670140807658	A-B01	PPARGC1A
4.63709310398383e-06	0.0562892905311068	0.17	0.152	0.0840797721614348	A-B01	TMEM131L
4.64067378996163e-06	0.0362544702654162	0.781	0.747	0.0841446971595844	A-B01	SNRPB
4.64801606055826e-06	0.0739181883865161	0.256	0.235	0.0842778272100423	A-B01	NRP1
4.65426184773358e-06	-0.0386948166274235	0.959	0.951	0.0843910758231054	A-B01	SRM
4.6584895966723e-06	0.0278104931923711	0.295	0.269	0.0844677333668621	A-B01	ATE1
4.66112072020078e-06	0.0347401941696155	0.377	0.347	0.0845154408986806	A-B01	ARL8A
4.71477142437066e-06	0.0469560930738264	0.35	0.322	0.0854882354666887	A-B01	TMEM87B
4.7154905232584e-06	-0.0263184830450092	0.997	0.997	0.0855012741677214	A-B01	ACTB
4.73139885768659e-06	-0.0875124652089309	0.707	0.696	0.0857897240875733	A-B01	PYCR1
4.7371602541193e-06	0.0415297849458531	0.814	0.787	0.0858941897276911	A-B01	SNX5
4.74170446567935e-06	0.0616667968663045	0.229	0.208	0.085976585371698	A-B01	VPS18
4.74328332635573e-06	0.0783603327154196	0.145	0.129	0.0860052132734821	A-B01	CCDC186
4.7917480701181e-06	0.0621955095619078	0.283	0.26	0.0868839760073814	A-B01	COL16A1
4.8094507529032e-06	0.0914961796103403	0.327	0.303	0.0872049610516408	A-B01	HSPG2
4.81535810869978e-06	0.0341178191418887	0.86	0.836	0.0873120732269444	A-B01	SNRPG
4.84693226634635e-06	0.0464096743394364	0.217	0.196	0.087884575853392	A-B01	LINS1
4.87663142275646e-06	0.0462193261038427	0.457	0.427	0.0884230809574201	A-B01	ICAM1
4.87838592120107e-06	0.0501850946725709	0.52	0.484	0.0884548935232177	A-B01	MYO9B
4.8952339644046e-06	0.0700963146260389	0.166	0.148	0.0887603822425843	A-B01	TMEM234
4.92880607774225e-06	0.029903764843415	0.543	0.508	0.0893691118016225	A-B01	QTRT1
4.92944332674846e-06	0.109015279061518	0.136	0.121	0.0893806664006031	A-B01	NCR3LG1
4.98056710497701e-06	0.0479858650520515	0.281	0.258	0.0903076427474431	A-B01	LRIG2
4.99100146938415e-06	0.0463246852545174	0.609	0.574	0.0904968386428735	A-B01	USP39
5.10983403671722e-06	-0.0493950111639729	0.921	0.917	0.0926515107537567	A-B01	NDUFAF8
5.13204062627337e-06	0.0529333507305887	0.218	0.198	0.0930541606355888	A-B01	MAPK8IP3
5.15115438453687e-06	0.0254654430952238	0.381	0.351	0.0934007313004225	A-B01	DDX50
5.20979125940938e-06	0.0367865144559931	0.386	0.358	0.094463935115611	A-B01	RITA1
5.24394280684884e-06	0.0493948126247119	0.186	0.168	0.0950831709737832	A-B01	ANK3
5.25382478361397e-06	0.0479965986235749	0.258	0.236	0.0952623509764886	A-B01	AADAT
5.29384615108775e-06	0.0381028032173762	0.51	0.474	0.095988018411523	A-B01	TEX2
5.30609359904287e-06	0.0827029131990407	0.231	0.21	0.0962100891378453	A-B01	STARD13
5.38741796638591e-06	0.0731330195382291	0.194	0.176	0.0976846625665093	A-B01	NSUN6
5.41934128834984e-06	0.0389651659065618	0.723	0.687	0.0982634962403593	A-B01	CSNK2B
5.43239297974621e-06	0.0363249251852042	0.863	0.844	0.0985001495087582	A-B01	APMAP
5.47537942118698e-06	0.0324031542698044	0.28	0.257	0.0992795796649624	A-B01	PIM2
5.48733869053126e-06	0.0721575327594772	0.137	0.122	0.0994964251367128	A-B01	UNC13B
5.5585194640058e-06	0.0549980752500239	0.167	0.15	0.100787074921353	A-B01	PLEKHA8
5.56232512217723e-06	0.0468372966994233	0.432	0.401	0.100856079115318	A-B01	PHTF1
5.63605379307862e-06	0.0328137378867369	0.388	0.357	0.102192927376102	A-B01	TMED8
5.69193751515594e-06	0.0815738412082294	0.148	0.132	0.103206211024808	A-B01	TMEFF1
5.70790717250973e-06	-0.0524964763504761	0.855	0.847	0.103495772851946	A-B01	DDX39A
5.72375290745351e-06	0.0482418555096507	0.592	0.556	0.103783087717947	A-B01	ITPRIPL2
5.75127646714924e-06	0.0333178526345186	0.598	0.562	0.10428214490235	A-B01	NEK7
5.78916023941669e-06	0.053117164809366	0.242	0.221	0.104969053461103	A-B01	GRAMD1B
5.7945102437335e-06	0.0299741781074254	0.395	0.366	0.105066059739376	A-B01	COQ4
5.80402677106691e-06	0.0406132313045827	0.72	0.689	0.105238613412985	A-B01	ARHGAP5
5.86010169666809e-06	0.0716108753989109	0.25	0.229	0.106255363963986	A-B01	SLCO3A1
5.96418520855066e-06	0.0825942149351775	0.18	0.162	0.108142606201441	A-B01	ZNF160
6.0111022388753e-06	0.046877459559406	0.59	0.559	0.108993305795287	A-B01	GPRC5A
6.05926658251833e-06	0.0505153578303746	0.502	0.47	0.109866621674222	A-B01	MID1IP1
6.10244928335598e-06	0.0534963214021555	0.727	0.694	0.110649610405811	A-B01	HSPA4
6.10947223543505e-06	0.0574616715976501	0.232	0.211	0.110776950572908	A-B01	NRN1
6.19605205394528e-06	0.0375791673164272	0.286	0.262	0.112346815842136	A-B01	SDHA
6.21416652495961e-06	0.0364873189884372	0.29	0.266	0.112675267430568	A-B01	RCN3
6.26575052815788e-06	0.0422483162766299	0.341	0.315	0.113610588576559	A-B01	GBP2
6.28777852359194e-06	0.0411740559341589	0.194	0.174	0.114010000189769	A-B01	CTDNEP1
6.29310913258386e-06	-0.121309654579922	0.534	0.531	0.11410665479201	A-B01	BCL7C
6.29781876942728e-06	0.0413862009018102	0.769	0.738	0.114192049927255	A-B01	UBE2V1
6.31664132201994e-06	0.0626846285787135	0.165	0.147	0.114533340450866	A-B01	ZNF841
6.33321204764623e-06	0.0538450357571745	0.196	0.177	0.114833800847921	A-B01	NOTCH1
6.36562762303523e-06	0.0480961276362505	0.597	0.564	0.115421560060875	A-B01	UBE2O
6.37166580079155e-06	-0.0567814546602035	0.829	0.821	0.115531044299952	A-B01	SNX17
6.39064295924079e-06	0.0387822602496483	0.617	0.581	0.115875138136954	A-B01	RNF13
6.3995145560131e-06	0.0393978588340257	0.601	0.567	0.11603599792963	A-B01	SNRPN
6.43096775696273e-06	0.0890226015131392	0.158	0.141	0.116606307369248	A-B01	RUBCN
6.46109693855566e-06	0.073364445141118	0.163	0.146	0.117152609689891	A-B01	CCAR1
6.5418182826202e-06	0.0594015409736872	0.234	0.213	0.11861624910047	A-B01	ACADSB
6.54850843122705e-06	0.0293012968626352	0.207	0.187	0.118737554875009	A-B01	ERI2
6.55387352289861e-06	0.0471139086961246	0.7	0.664	0.118834834717198	A-B01	LMAN1
6.5601664553556e-06	0.0355286895460227	0.18	0.162	0.118948938168508	A-B01	HELZ2
6.57643825849785e-06	0.0323419801919086	0.39	0.36	0.119243978503083	A-B01	GAS8
6.57864118465577e-06	0.0565270286482353	0.314	0.289	0.119283921960178	A-B01	POGLUT1
6.64134006425922e-06	0.0757418253722513	0.165	0.148	0.120420778045148	A-B01	TDP1
6.66886053955675e-06	0.0543946383824741	0.508	0.477	0.120919779303243	A-B01	KLF9
6.73234423848407e-06	0.0515905578797504	0.409	0.379	0.122070865732193	A-B01	NGRN
6.74306490130067e-06	0.031971983118376	0.456	0.425	0.122265252790384	A-B01	ZNF330
6.76211329793296e-06	0.0464585862278912	0.436	0.405	0.12261063831812	A-B01	UACA
6.76485306807231e-06	0.0413434654108501	0.582	0.546	0.122660315830287	A-B01	ALAS1
6.82912057367538e-06	0.0375418472622324	0.221	0.2	0.123825614241882	A-B01	BBIP1
6.83521551509206e-06	0.0558037442393917	0.215	0.196	0.123936127719649	A-B01	SLC25A30
6.84100234259609e-06	0.0347895724450717	0.311	0.286	0.124041054475952	A-B01	ATXN7
6.86615634865842e-06	0.0712268937196154	0.149	0.133	0.124497146913875	A-B01	KLHL22
6.99293673533234e-06	0.0933122020135562	0.123	0.109	0.126795928885046	A-B01	B9D2
7.03885545316495e-06	0.0601384863983339	0.139	0.124	0.127628527076787	A-B01	TOGARAM1
7.04234386742691e-06	0.0309640355559395	0.25	0.228	0.127691779004185	A-B01	AHRR
7.14612032981295e-06	0.0491372041475944	0.198	0.178	0.129573453820168	A-B01	SYT14
7.17983617947943e-06	0.0361160969702469	0.442	0.412	0.130184789606321	A-B01	FIGNL1
7.25152862806586e-06	0.0313572659797564	0.722	0.688	0.13148471708409	A-B01	HEXIM1
7.25604782237857e-06	0.0966342994191032	0.162	0.145	0.131566659115368	A-B01	KIAA1549
7.27764860714281e-06	0.0317354955935494	0.333	0.306	0.131958324544713	A-B01	BABAM2
7.28453076590821e-06	0.0562733985344943	0.305	0.281	0.132083111847448	A-B01	MAPKAPK5
7.39133677109713e-06	0.0371478725762988	0.257	0.233	0.134019718333533	A-B01	TM2D2
7.40984570489574e-06	0.0873502318025399	0.231	0.21	0.13435532232117	A-B01	WDR90
7.4156926376767e-06	0.0689694076766227	0.224	0.205	0.134461338906354	A-B01	SLC66A3
7.45898673412346e-06	0.0368409697200704	0.461	0.427	0.135246347463127	A-B01	TMEM245
7.47740817995811e-06	0.0335852106794816	0.916	0.9	0.135580365119001	A-B01	EIF4A3
7.48270251705257e-06	0.0481822476770744	0.416	0.388	0.135676362039197	A-B01	C10orf90
7.5023601806018e-06	0.0406258268725772	0.438	0.407	0.136032794794672	A-B01	SAMD4A
7.50277325411518e-06	0.0546354304720659	0.701	0.67	0.136040284643617	A-B01	PI15
7.52538972509885e-06	0.043177807044639	0.638	0.605	0.136450366495492	A-B01	ATL3
7.52562897535593e-06	0.0389817895479281	0.146	0.13	0.136454704581154	A-B01	ZNF284
7.56007318219433e-06	0.0550526211979341	0.247	0.225	0.137079246939548	A-B01	ITGA2
7.57794717919025e-06	0.0548588753168017	0.547	0.517	0.137403338253078	A-B01	IST1
7.5869102200503e-06	0.0600311319999862	0.332	0.307	0.137565856109952	A-B01	PEX11B
7.63649349978833e-06	0.0464287731934366	0.436	0.405	0.138464900138162	A-B01	ARHGEF11
7.67923499804115e-06	0.116599599690145	0.121	0.107	0.139239888984482	A-B01	TNFSF9
7.73469564967036e-06	0.0708332580509907	0.306	0.282	0.140245501519823	A-B01	OCRL
7.81742308932002e-06	0.0658473583988393	0.18	0.163	0.141745515455551	A-B01	CXXC5
7.85024177785837e-06	0.0926584349635378	0.162	0.146	0.142340583916128	A-B01	AGO3
7.86281298418885e-06	0.0816343855358768	0.124	0.11	0.142568525029312	A-B01	UAP1L1
7.89355572048582e-06	0.0644733014996239	0.161	0.145	0.143125952323849	A-B01	H2BC21
7.96333063716703e-06	0.044503600651815	0.603	0.567	0.144391111113113	A-B01	PPP1R10
7.97063664582905e-06	0.0691690346423224	0.212	0.193	0.144523583662172	A-B01	SLC36A1
7.97701487547742e-06	0.085075561393186	0.151	0.135	0.144639233722157	A-B01	IMMP1L
7.99891295655596e-06	0.0704306242200752	0.139	0.123	0.145036289728273	A-B01	CSGALNACT2
8.00811820069942e-06	0.0403959776845487	0.604	0.569	0.145203199215082	A-B01	RCC2
8.02377232868892e-06	0.0361149474564398	0.48	0.448	0.145487039863787	A-B01	SMAP2
8.06470128820439e-06	0.0375263823719521	0.59	0.556	0.146229163757722	A-B01	CD164
8.10959097531538e-06	0.0644200474041798	0.182	0.164	0.147043103564419	A-B01	CEP128
8.15030292945162e-06	0.0237788882922618	0.484	0.452	0.147781292716817	A-B01	GPC6
8.24657494086194e-06	0.0481756468107255	0.386	0.358	0.149526896827709	A-B01	CD99L2
8.27223265629793e-06	0.0353810685191642	0.363	0.335	0.149992122523994	A-B01	CCDC12
8.27437673967609e-06	0.0365404508247862	0.334	0.306	0.150030999043807	A-B01	SEPHS1
8.28410776904226e-06	0.0330420366767924	0.393	0.364	0.150207442068274	A-B01	RAB29
8.28589811737673e-06	0.0735881237269624	0.219	0.199	0.150239904664275	A-B01	DCAF10
8.30999944232676e-06	0.0557447065902752	0.376	0.349	0.150676909888269	A-B01	TSPAN6
8.35408998534424e-06	0.0873599313832267	0.24	0.219	0.151476359614262	A-B01	SLC35D1
8.41414972614618e-06	0.0492613523568485	0.438	0.408	0.152565362834482	A-B01	AAR2
8.43716201163456e-06	0.0514576046755741	0.596	0.559	0.152982621594958	A-B01	SREBF2
8.50205699384507e-06	0.0347443063018835	0.246	0.224	0.154159297412399	A-B01	OGG1
8.52772240742253e-06	0.037110527002008	0.271	0.248	0.154624662691385	A-B01	NCOA2
8.54595743410529e-06	0.0793101302056241	0.147	0.131	0.154955300195197	A-B01	GLCCI1
8.61368021699269e-06	0.0480120967086757	0.443	0.413	0.156183249694512	A-B01	ASPSCR1
8.62812133419553e-06	0.0461623636245752	0.628	0.59	0.156445096031633	A-B01	ZNF638
8.63398037271749e-06	0.042521360741038	0.784	0.755	0.156551332118114	A-B01	NCLN
8.63497732321143e-06	0.117558650221218	0.138	0.123	0.15656940882447	A-B01	UPRT
8.63955775671841e-06	0.0542821430319692	0.341	0.316	0.156652461244818	A-B01	AXIN1
8.6845770478215e-06	0.0512849835095019	0.43	0.4	0.157468751031099	A-B01	C1orf216
8.68542165723898e-06	0.0603564984421507	0.191	0.172	0.157484065489057	A-B01	THBS3
8.68623774711262e-06	0.0492016252237777	0.181	0.163	0.157498862830646	A-B01	JKAMP
8.68744568532584e-06	0.0303069123862392	0.364	0.335	0.157520765166328	A-B01	ACAP2
8.70791475800906e-06	0.0516119586273946	0.188	0.17	0.15789191039222	A-B01	PJA1
8.72756804995684e-06	-0.0573358555824275	0.842	0.828	0.158248263881817	A-B01	PRR7
8.74321335177431e-06	0.0759418862312367	0.121	0.107	0.158531944494372	A-B01	GDPGP1
8.77032921595796e-06	0.0501243591426509	0.477	0.444	0.15902360934375	A-B01	OTULIN
8.85334980976592e-06	0.0476294524962506	0.307	0.282	0.160528938750676	A-B01	PI4K2A
8.87050477060241e-06	0.0417148905666637	0.64	0.604	0.160839992500563	A-B01	ALDH18A1
8.88271887125072e-06	0.0580781880187244	0.346	0.319	0.161061458573518	A-B01	SFSWAP
8.94605008359438e-06	0.0458381625202624	0.303	0.278	0.162209780115733	A-B01	CNTROB
8.96268385595764e-06	0.0879509504710592	0.309	0.286	0.162511383676224	A-B01	STRIP2
8.97899302473747e-06	0.0702595877649428	0.29	0.268	0.16280710152454	A-B01	LAMA1
8.99595238081474e-06	0.0452824413256043	0.647	0.613	0.163114608568933	A-B01	EDEM2
9.08228012804845e-06	0.0639689144991453	0.268	0.245	0.164679903281774	A-B01	CLK3
9.08689001648456e-06	0.0313680554813544	0.418	0.388	0.164763489778898	A-B01	ZNF592
9.12042651800348e-06	0.0307031154708024	0.407	0.377	0.165371573624439	A-B01	B4GAT1
9.13408769876822e-06	0.0580694900171976	0.202	0.184	0.165619278154065	A-B01	FAN1
9.21298481590364e-06	0.0748126116703509	0.211	0.192	0.167049840681965	A-B01	MYO6
9.23508021973385e-06	0.0427604520917089	0.343	0.316	0.167450474544214	A-B01	RPP38
9.23828043639096e-06	0.0699591723313262	0.227	0.208	0.167508500872641	A-B01	TMEM51
9.29305599879161e-06	0.0377571863675344	0.632	0.601	0.16850169137009	A-B01	FIP1L1
9.37130774691636e-06	0.0449197321262789	0.177	0.16	0.169920552067087	A-B01	KCNC4
9.43462425548091e-06	0.0309633785195345	0.917	0.901	0.17106860700038	A-B01	CANX
9.44405282083392e-06	0.0368876561964536	0.549	0.515	0.171239565747361	A-B01	FAM120A
9.44828758068152e-06	0.0400447557957988	0.224	0.204	0.171316350412917	A-B01	KIZ
9.4496195517274e-06	-0.0602033437682163	0.831	0.823	0.171340501711921	A-B01	QKI
9.47069682735462e-06	0.0407414065918323	0.275	0.251	0.171722674873594	A-B01	TRAPPC9
9.51927102045761e-06	0.0630918783671026	0.315	0.29	0.172603422142937	A-B01	ZFAND2B
9.56921134349771e-06	0.0954834543789986	0.107	0.094	0.1735089400803	A-B01	GIN1
9.59188536307953e-06	0.0517215813554963	0.13	0.115	0.173920065403358	A-B01	SLC25A6
9.67383762384003e-06	0.0590518676952722	0.709	0.682	0.175406023795467	A-B01	PLAT
9.67837797520469e-06	0.045280490397703	0.505	0.472	0.175488349446411	A-B01	TTC17
9.71449147975515e-06	0.0427906589475527	0.76	0.727	0.17614315951092	A-B01	GTF2F1
9.7223604786032e-06	0.0648790698205977	0.17	0.152	0.176285840198033	A-B01	ZBED5
9.80140314088508e-06	0.036232904202729	0.864	0.84	0.177719041750528	A-B01	ADRM1
9.80734598482536e-06	0.0233719360136378	0.48	0.445	0.177826797396853	A-B01	LTBP3
9.81963011543108e-06	0.0430165730241585	0.333	0.306	0.178049533252996	A-B01	NAA35
9.8950159119564e-06	0.0624430762679806	0.206	0.188	0.179416428515593	A-B01	GINS4
9.91176471567364e-06	0.0380108703284037	0.299	0.275	0.179720117824594	A-B01	ACOT8
1.00424034414021e-05	0.0359777977307069	0.588	0.55	0.182088859199503	A-B01	ERAL1
1.01762986373835e-05	0.0334938770347339	0.276	0.251	0.184516646893038	A-B01	CYP20A1
1.02648887528737e-05	0.020659693834584	0.329	0.303	0.186122962867107	A-B01	BRF1
1.03348584583605e-05	0.0806018989742694	0.135	0.12	0.187391653566993	A-B01	ITGA1
1.04931128722104e-05	0.0307597666461885	0.96	0.952	0.190261122598919	A-B01	ADGRG1
1.05543779314336e-05	0.0378860205872515	0.216	0.196	0.191371980652753	A-B01	GATB
1.05684358564848e-05	0.036342831900925	0.607	0.572	0.191626878949783	A-B01	DYNC1LI1
1.071230867071e-05	0.0560330697033218	0.187	0.169	0.194235580817314	A-B01	PTCH1
1.07787978540468e-05	0.0369160989052742	0.479	0.446	0.195441162689577	A-B01	INTS15
1.08107029001689e-05	0.0546108346555492	0.266	0.244	0.196019664985863	A-B01	UBIAD1
1.08129543657321e-05	0.0502068766204107	0.169	0.153	0.196060488559454	A-B01	CBX1
1.08656895258745e-05	0.0759740775090969	0.152	0.136	0.197016682483156	A-B01	ZNF219
1.09089901331008e-05	-0.0643321410152373	0.831	0.818	0.197801809093384	A-B01	GNB2
1.09296232993413e-05	0.0377702841348335	0.699	0.662	0.198175929663656	A-B01	RAC1
1.09392082986534e-05	0.0509908229996274	0.748	0.72	0.198349724871183	A-B01	AEBP1
1.09451897196491e-05	0.0399868825914145	0.65	0.615	0.198458179996678	A-B01	GATAD2B
1.09772832697272e-05	0.0534455111040177	0.428	0.4	0.199040100246693	A-B01	CLOCK
1.10686709698634e-05	0.0453414098176085	0.544	0.511	0.200697142025563	A-B01	PLSCR1
1.10732497563133e-05	0.043131585616164	0.71	0.676	0.200780164581473	A-B01	NID1
1.10935475438789e-05	0.0670243441887401	0.167	0.15	0.201148204065613	A-B01	RAB3A
1.11185094973432e-05	0.0705597815936101	0.158	0.142	0.201600814205827	A-B01	ZBTB40
1.1132292978697e-05	0.0312405017309507	0.353	0.325	0.201850736289734	A-B01	ST7
1.11987911141705e-05	0.0525427858387323	0.453	0.422	0.203056480482139	A-B01	ISG20
1.12656849228842e-05	0.0385890614296145	0.312	0.287	0.204269399021736	A-B01	OSBPL1A
1.13590554677994e-05	0.0459017437764398	0.527	0.493	0.205962393742138	A-B01	TCEAL4
1.1431138821814e-05	0.0381411226146532	0.641	0.604	0.207269409117131	A-B01	PCDHGC3
1.14987299755076e-05	0.0350683246639842	0.83	0.802	0.208494971915905	A-B01	RTN3
1.1651824147551e-05	0.0414195171559187	0.623	0.588	0.211270875443394	A-B01	C1orf112
1.16776744932629e-05	0.0538321613381929	0.258	0.237	0.211739593911843	A-B01	CDC37L1
1.17249434058627e-05	0.044716779261345	0.519	0.487	0.212596673835102	A-B01	KCNN2
1.17869109893501e-05	0.0955922303041574	0.119	0.105	0.213720270058896	A-B01	NDOR1
1.18503839591436e-05	0.0434706730314042	0.619	0.584	0.214871161947192	A-B01	HIBADH
1.18700951793286e-05	-0.0779406607146427	0.67	0.662	0.215228565791586	A-B01	CISD2
1.18731759661322e-05	0.0566430980480087	0.361	0.335	0.215284426617909	A-B01	KCNS3
1.18898363120383e-05	0.0301118213746761	0.451	0.42	0.215586512009878	A-B01	CPEB4
1.19128680097554e-05	0.0447835903806285	0.413	0.382	0.216004122752885	A-B01	IVD
1.19492680951573e-05	0.069936295993132	0.195	0.177	0.216664129101392	A-B01	MCOLN2
1.19970909307619e-05	0.0615430633634595	0.2	0.182	0.217531252756575	A-B01	ZMYM5
1.20393376754858e-05	0.0257224370417954	0.227	0.207	0.218297270731909	A-B01	CUL7
1.206656601282e-05	0.0539313583028864	0.196	0.178	0.218790974944453	A-B01	GMCL1
1.22471886970236e-05	0.0468248243242461	0.395	0.368	0.222066025454432	A-B01	MIEF1
1.23964091594151e-05	0.0419316235143122	0.538	0.506	0.224771690878515	A-B01	ANKFY1
1.24373113287333e-05	0.0351640678041478	0.86	0.836	0.225513329012592	A-B01	RTN4
1.24632779830133e-05	0.0304162164728106	0.916	0.903	0.225984156387996	A-B01	CLPTM1L
1.25696282955576e-05	0.0514876856955206	0.223	0.203	0.22791250025505	A-B01	CD22
1.25718285177723e-05	0.0483198436634227	0.688	0.654	0.227952394684247	A-B01	DIP2B
1.26220831867914e-05	0.0461264517186113	0.218	0.199	0.228863612342902	A-B01	PHLDB2
1.27796521133018e-05	0.0345381215067855	0.531	0.496	0.231720652118388	A-B01	ATXN2L
1.28704629183545e-05	0.0375019659609711	0.749	0.713	0.233367233635603	A-B01	PRDX3
1.29221012196058e-05	0.0403695887756617	0.377	0.351	0.234303539313893	A-B01	ALDOC
1.29836715562178e-05	0.0587061992190336	0.153	0.137	0.235419932657341	A-B01	MORC4
1.29941889027132e-05	0.0613263231630681	0.186	0.168	0.235610633183995	A-B01	MITD1
1.30447435780723e-05	0.0259145277123413	0.363	0.335	0.236527290557607	A-B01	STAT6
1.3097260142347e-05	0.0130470383990628	0.258	0.236	0.237479520901037	A-B01	ATAD3B
1.32244533836463e-05	0.0322789236379498	0.612	0.576	0.239785788752274	A-B01	PUM1
1.32431715104065e-05	0.0531052465036523	0.299	0.276	0.240125185826691	A-B01	CEP95
1.33228046477665e-05	0.0229901297293309	0.512	0.476	0.241569093873302	A-B01	MIA3
1.33261200764839e-05	0.0429999573787319	0.567	0.534	0.241629209226806	A-B01	HSD17B12
1.33375544172679e-05	0.0474647097789365	0.441	0.409	0.241836536693901	A-B01	AACS
1.33432302241081e-05	0.0827837556653024	0.119	0.106	0.241939450423528	A-B01	RGS16
1.33702942306589e-05	0.0808675344853471	0.178	0.161	0.242430174990307	A-B01	HOXA5
1.34679838982234e-05	0.0601586638233611	0.246	0.225	0.244201484042587	A-B01	ITPR1
1.3505221368756e-05	0.051430924321388	0.29	0.267	0.244876673858284	A-B01	PDE8A
1.3512661544278e-05	0.0937215723494791	0.223	0.204	0.245011579120849	A-B01	RECQL5
1.35147341523666e-05	0.0303900838414828	0.275	0.252	0.245049159650711	A-B01	PPP2R1B
1.35538212489847e-05	0.021352760641133	0.248	0.226	0.24575788688659	A-B01	MAFK
1.36215690709346e-05	0.0398812466201363	0.479	0.448	0.246986290394186	A-B01	CCNL1
1.36798525401124e-05	0.0350821012235776	0.361	0.333	0.248043086257318	A-B01	WEE1
1.40895437995792e-05	0.0319764908833713	0.449	0.416	0.255471608173969	A-B01	PACRGL
1.41126994566212e-05	0.0434200924442723	0.311	0.286	0.255891466547456	A-B01	SLC22A18AS
1.41434941183626e-05	0.0329272883892993	0.213	0.193	0.25644983535415	A-B01	MYCBP2
1.41569137690933e-05	0.0249918289167413	0.369	0.341	0.256693160461199	A-B01	SIRPA
1.41807490120789e-05	0.063571053139768	0.339	0.313	0.257125341087015	A-B01	UCN2
1.43094022387854e-05	0.037252134818056	0.532	0.498	0.259458081393658	A-B01	NT5C
1.43344868526946e-05	0.0314469560171244	0.38	0.352	0.259912915613059	A-B01	CARNMT1
1.44193773674476e-05	0.0447136092555701	0.75	0.719	0.26145215042656	A-B01	ELOVL5
1.44231495828182e-05	0.0441565741905436	0.296	0.272	0.261520548235659	A-B01	ZNHIT6
1.44600055077223e-05	0.0411676098136649	0.655	0.621	0.262188819866021	A-B01	SOD1
1.44977130742188e-05	0.0853001796463069	0.1	0.088	0.262872533461735	A-B01	CYP1A1
1.46448017657944e-05	0.0709107295272049	0.111	0.098	0.265539545617384	A-B01	AFG1L
1.46465985171439e-05	0.0651610736837503	0.515	0.486	0.265572124312854	A-B01	SUGP2
1.46523707889531e-05	0.0422432919418165	0.763	0.735	0.265676787145297	A-B01	CDCP1
1.46860651476495e-05	0.0455041516067689	0.21	0.191	0.266287733257181	A-B01	MED31
1.46925164215077e-05	0.0559230009456289	0.479	0.447	0.266404707754778	A-B01	TIPARP
1.47779856758183e-05	0.0430814023922205	0.553	0.525	0.267954436273938	A-B01	KIF2C
1.47801977220999e-05	-0.0421754872979685	0.937	0.931	0.267994545097116	A-B01	SSRP1
1.48524945818992e-05	0.0431353430075152	0.496	0.466	0.269305431758995	A-B01	SYNE2
1.49466680579584e-05	0.0309088498289618	0.268	0.245	0.271012985226901	A-B01	FXN
1.49867880961043e-05	0.0245767967937722	0.285	0.261	0.271740441758564	A-B01	DIPK2A
1.50201843814678e-05	0.0343672315278594	0.647	0.609	0.272345983204775	A-B01	STRN4
1.5042730434979e-05	0.032341838425779	0.491	0.459	0.272754788247039	A-B01	MFGE8
1.50791555972847e-05	0.0563636708226145	0.169	0.152	0.273415249289966	A-B01	PROSER3
1.52471668266742e-05	0.0447549833939208	0.497	0.467	0.276461628901257	A-B01	MORN2
1.52631542150151e-05	0.0626680684167242	0.12	0.107	0.276751512226653	A-B01	CLIP2
1.54358951657261e-05	0.0375841420829132	0.707	0.681	0.279883651144946	A-B01	MAD2L1
1.54868391390121e-05	0.093404438724054	0.12	0.106	0.280807367268568	A-B01	ZNF445
1.5545208355371e-05	0.0273016484668183	0.511	0.476	0.281865717899587	A-B01	GEMIN4
1.5567019007458e-05	0.0370522014431105	0.45	0.42	0.282261188643228	A-B01	BCL9L
1.561691930709e-05	0.0571969337842824	0.288	0.266	0.283165980876155	A-B01	TOP2B
1.56624240445551e-05	0.0452855046650018	0.393	0.365	0.283991072775873	A-B01	TMEM256
1.57369301485678e-05	0.0746407369914659	0.226	0.207	0.285342017453832	A-B01	PLEKHG4
1.57758781576791e-05	0.0616280414599082	0.103	0.09	0.286048222755037	A-B01	GABARAPL1
1.57836653499158e-05	0.0367921962185067	0.792	0.763	0.286189420124673	A-B01	CBFB
1.58464543753454e-05	0.05408105643002	0.201	0.182	0.287327910733763	A-B01	GNG4
1.59019261670474e-05	0.0300614818151734	0.411	0.381	0.288333725260904	A-B01	DAB2
1.59687020247917e-05	0.0267031013858718	0.534	0.503	0.289544505113524	A-B01	EXOSC9
1.61321880703143e-05	0.0467827414747695	0.211	0.192	0.29250883409094	A-B01	ZNF529
1.62041571151229e-05	0.0466342185286099	0.212	0.193	0.293813776811408	A-B01	MED9
1.62407722581364e-05	0.0313818402654247	0.203	0.184	0.29447768258453	A-B01	LRFN4
1.63404160614588e-05	0.0254889958212883	0.345	0.318	0.296284424026371	A-B01	NLE1
1.63660850463853e-05	0.0387534461987642	0.555	0.524	0.296749854061059	A-B01	CNOT8
1.63788100627278e-05	0.0483783062096197	0.323	0.298	0.296980584057381	A-B01	MIER3
1.6431552500673e-05	0.0559487119782807	0.31	0.286	0.297936909942203	A-B01	B4GALT4
1.65474928261e-05	0.0471382203963622	0.218	0.198	0.300039139922845	A-B01	MSANTD2
1.65679641471016e-05	0.0394097408731682	0.792	0.762	0.300410325915247	A-B01	CHD4
1.6571942835505e-05	0.0373523688973711	0.201	0.183	0.300482467493376	A-B01	FANCF
1.66113998492225e-05	0.0372571367515533	0.382	0.354	0.301197902066103	A-B01	HSPA14
1.66230273796932e-05	0.0436376395625346	0.354	0.328	0.301408732448597	A-B01	PSME3IP1
1.66559851647701e-05	0.0496857422946506	0.583	0.55	0.302006323007612	A-B01	ELOVL1
1.67165706136041e-05	0.040256732800636	0.167	0.15	0.30310485836587	A-B01	PTPN2
1.67923254100742e-05	0.0169579510540318	0.375	0.345	0.304478444335465	A-B01	CASK
1.68561193495023e-05	0.0707759202085314	0.177	0.16	0.305635156045175	A-B01	ZNF8
1.70524570145674e-05	0.052488482692683	0.166	0.149	0.309195150588136	A-B01	TRMT11
1.71659595258039e-05	0.0479640290162462	0.297	0.275	0.311253178121876	A-B01	CTDSP2
1.71796230371214e-05	0.0551838338321708	0.235	0.214	0.311500924909086	A-B01	LMTK2
1.72718042649796e-05	0.050030346894461	0.238	0.218	0.31317235493261	A-B01	ZBTB6
1.73160258706939e-05	0.0424769472849651	0.225	0.205	0.313974181087422	A-B01	DUSP1
1.73844160887911e-05	0.057687456876871	0.217	0.198	0.315214232521961	A-B01	TIMM17B
1.73899296220479e-05	0.0401737103214278	0.582	0.545	0.315314203906973	A-B01	POLDIP3
1.74153574228097e-05	0.0797303583266773	0.143	0.129	0.315775260790386	A-B01	NIPSNAP3A
1.74289002280012e-05	0.0407915302582564	0.276	0.253	0.316020818934118	A-B01	WRAP53
1.74386083582112e-05	0.0345411535132056	0.296	0.273	0.316196846751085	A-B01	TMEM267
1.75548801921619e-05	0.0431713066387736	0.17	0.153	0.31830508764428	A-B01	ELAPOR2
1.76922214270603e-05	0.0497885981762105	0.254	0.232	0.320795358915457	A-B01	PIP4P1
1.77303853343571e-05	0.0469895683406654	0.335	0.309	0.321487346882563	A-B01	RMI1
1.7739776163839e-05	0.0448718741761735	0.537	0.504	0.321657621402729	A-B01	BTG1
1.77757131260774e-05	0.0473618030085712	0.654	0.624	0.322309230402036	A-B01	TCF25
1.80412478245683e-05	0.098634692039997	0.102	0.09	0.327123905555073	A-B01	KBTBD3
1.80805994232208e-05	0.0283622207481906	0.32	0.294	0.32783742874184	A-B01	NAPG
1.81564872960926e-05	0.03403643416639	0.372	0.345	0.329213427652751	A-B01	SLC19A2
1.81833402490939e-05	0.0548438229012596	0.228	0.208	0.329700325396571	A-B01	HOXC6
1.81953594126734e-05	0.0378719976972934	0.791	0.763	0.329918256870595	A-B01	TMEM109
1.83922513073808e-05	0.0597886361105959	0.159	0.143	0.333488300705428	A-B01	ETFDH
1.84019279182683e-05	0.0193146194734202	0.991	0.991	0.333663757014041	A-B01	EEF2
1.84113447236056e-05	0.0560962401603124	0.363	0.338	0.333834502528416	A-B01	SPOP
1.85493024626804e-05	0.0293359431847473	0.286	0.262	0.336335952253321	A-B01	WWP1
1.87276562289213e-05	0.0334511093867367	0.88	0.853	0.339569862742801	A-B01	CTSZ
1.87614110068287e-05	0.0399522367257939	0.67	0.638	0.340181904375817	A-B01	PRPF8
1.87826676727277e-05	0.0404298490182837	0.945	0.935	0.340567330241898	A-B01	PRNP
1.88772644321653e-05	0.05460771781493	0.304	0.28	0.342282558684021	A-B01	NCKIPSD
1.90184373518206e-05	0.0392753208673449	0.332	0.307	0.344842306063211	A-B01	CHKA
1.91582042704193e-05	0.0383360896360772	0.775	0.748	0.347376559831242	A-B01	CIT
1.9249886162228e-05	0.0431259744048464	0.457	0.426	0.349038935893518	A-B01	BCL2L1
1.94959605054101e-05	0.0277129001896901	0.944	0.933	0.353500755884095	A-B01	PPIA
1.95748016390855e-05	0.0565820006589646	0.281	0.259	0.354930303319897	A-B01	NEMP2
1.95941426131383e-05	0.0573901198505868	0.212	0.193	0.355280993861423	A-B01	SPATA5L1
1.98775662835717e-05	0.0762448064455219	0.159	0.144	0.360420031853722	A-B01	ZNF101
1.99209046396102e-05	0.0367605561910649	0.275	0.253	0.361205842925412	A-B01	GRK5
1.99533774743194e-05	0.0351091866694719	0.328	0.303	0.36179464036436	A-B01	RAB7B
2.02687314080841e-05	0.0381072545114987	0.278	0.255	0.367512637891381	A-B01	STK32A
2.02777106646452e-05	0.0886942128418546	0.157	0.141	0.367675449771346	A-B01	RNPC3
2.0364656278494e-05	0.0546768680806571	0.229	0.209	0.369251947641652	A-B01	DNA2
2.04410671689801e-05	0.0393270635545955	0.636	0.601	0.370637429907947	A-B01	OAZ2
2.05889359734743e-05	0.0765836725263758	0.132	0.118	0.373318587071035	A-B01	ZNF189
2.06044628817614e-05	0.029053691136413	0.348	0.321	0.373600120972098	A-B01	TAPT1
2.06133690364967e-05	0.0655236852440253	0.189	0.171	0.373761607369758	A-B01	IL10RB
2.06753342662499e-05	0.11011933263665	0.116	0.103	0.374885160915644	A-B01	CDAN1
2.06829314353571e-05	0.0561258298451568	0.267	0.246	0.375022912785895	A-B01	PIAS3
2.07922368474683e-05	0.0304708653175111	0.675	0.638	0.377004838518296	A-B01	DIS3
2.08577043012448e-05	0.04184306124221	0.425	0.396	0.37819189439017	A-B01	OTUD5
2.08601049040006e-05	0.0388392434987354	0.539	0.503	0.378235422119339	A-B01	ASCC2
2.09289859276422e-05	0.0305344460936525	0.246	0.224	0.379484372840009	A-B01	SGCE
2.09781759225128e-05	0.0649759233918425	0.175	0.158	0.380376285827003	A-B01	PLPP5
2.10044737905066e-05	0.04611206014723	0.513	0.482	0.380853118769465	A-B01	CHEK1
2.10172335334097e-05	0.0317447393660856	0.712	0.677	0.381084478427785	A-B01	EWSR1
2.10353148166034e-05	0.0264975918227077	0.819	0.796	0.381412328254653	A-B01	TM4SF1
2.10382017250222e-05	0.0602126061045496	0.151	0.135	0.381464673678103	A-B01	PEX16
2.12841657560007e-05	0.0384985439116171	0.455	0.424	0.385924493487804	A-B01	DCAF16
2.13760438441452e-05	0.0446852774062619	0.394	0.367	0.387590426982041	A-B01	NUB1
2.142590304553e-05	0.0340128359511749	0.485	0.454	0.38849447402155	A-B01	FNBP4
2.14737961508046e-05	0.0380612362244874	0.506	0.472	0.389362871806389	A-B01	MTA1
2.14859701736882e-05	0.0822622251541194	0.133	0.118	0.389583611189315	A-B01	MCIDAS
2.14899488071608e-05	0.0547516634943552	0.336	0.312	0.38965575177144	A-B01	GPC1
2.1636608615925e-05	0.0480463857368203	0.291	0.268	0.392314987423952	A-B01	TUBA1A
2.16611118603641e-05	0.0321003957801277	0.431	0.4	0.392759280252121	A-B01	DHDDS
2.18899827357154e-05	0.0312124031777006	0.506	0.472	0.396909166963991	A-B01	INTS4
2.21293461846683e-05	0.0443939633937649	0.265	0.243	0.401249305020405	A-B01	STING1
2.2263198438525e-05	0.0561958337839847	0.205	0.186	0.403676314087334	A-B01	ST3GAL3
2.23350366096373e-05	0.0397069773222964	0.43	0.402	0.404978883805944	A-B01	ENOSF1
2.23914260066483e-05	0.041434628430534	0.212	0.193	0.406001336352548	A-B01	PRKCZ
2.2473181159617e-05	0.0320559088318532	0.477	0.445	0.407483720786175	A-B01	MYO18A
2.25154511353367e-05	0.0418293310252923	0.567	0.537	0.408250159985926	A-B01	GPM6B
2.2523002025556e-05	0.0375486949342492	0.536	0.502	0.408387072727382	A-B01	CDS2
2.25385432095454e-05	0.0412259729787827	0.578	0.545	0.408668865475478	A-B01	RALGAPB
2.25921095561319e-05	0.0293656572732789	0.442	0.41	0.409640130471783	A-B01	CCPG1
2.27061104240454e-05	0.0419256446437661	0.383	0.356	0.411707194208791	A-B01	CNOT10
2.273275223899e-05	0.0708401716733107	0.111	0.098	0.412190263597366	A-B01	ATP10D
2.27952157191993e-05	0.0444097394948386	0.339	0.315	0.413322851420522	A-B01	CBL
2.29610733605521e-05	0.0453815757576028	0.665	0.634	0.41633018217353	A-B01	ADGRG6
2.30748283437697e-05	0.0340367706914598	0.509	0.476	0.418392787529232	A-B01	EOGT
2.30947597165733e-05	0.0335442808581388	0.502	0.469	0.418754183180907	A-B01	ZC3H18
2.31359000221124e-05	0.0451602475677704	0.194	0.176	0.419500139200942	A-B01	CAMSAP1
2.3190597495374e-05	0.0351717822135592	0.635	0.599	0.420491913786122	A-B01	BYSL
2.3319870810611e-05	0.0525312888233525	0.406	0.378	0.422835897537998	A-B01	CEP250
2.34943265347943e-05	0.0418410983732516	0.116	0.103	0.42599912872889	A-B01	TJP2
2.35121958641528e-05	0.0432954289024871	0.671	0.637	0.426323135408818	A-B01	UBLCP1
2.35274495478069e-05	0.0331944794653584	0.553	0.519	0.426599715200835	A-B01	CDC34
2.36176051511976e-05	0.0454025035300326	0.628	0.599	0.428234416601515	A-B01	ITGA5
2.3836540364482e-05	0.0529880005836831	0.393	0.365	0.432204149888788	A-B01	FBXL18
2.39473069869782e-05	0.038682509276929	0.527	0.493	0.434212570287888	A-B01	RAB12
2.40846877652882e-05	0.0543492808752368	0.237	0.217	0.436703558560206	A-B01	NPEPL1
2.40907867603075e-05	0.044122324473737	0.296	0.273	0.436814145537895	A-B01	NKIRAS1
2.41888223491672e-05	0.0294037987072411	0.238	0.217	0.438591726835099	A-B01	ZFTRAF1
2.43073372759372e-05	0.0264534518621069	0.976	0.971	0.440740639487292	A-B01	SSR2
2.43381029383558e-05	0.0303799667256588	0.832	0.805	0.441298482478268	A-B01	PARK7
2.43826717021958e-05	0.0245623037643858	0.366	0.339	0.442106603304215	A-B01	CERS5
2.44387143976781e-05	0.0416493753916167	0.284	0.262	0.443122769458699	A-B01	CERCAM
2.4439099039325e-05	0.0500565521618319	0.32	0.296	0.443129743781042	A-B01	DDX28
2.44794878771524e-05	0.0423798015419132	0.135	0.12	0.443862074188528	A-B01	MAP1LC3A
2.44849465964898e-05	0.0399224715498048	0.229	0.209	0.443961051687552	A-B01	DOLK
2.44940784953812e-05	0.0340422797187573	0.561	0.526	0.444126631278251	A-B01	MIER1
2.44946978143607e-05	0.0445361582059836	0.202	0.183	0.444137860769989	A-B01	IRF2BP2
2.45137396501602e-05	0.0399753949722447	0.417	0.388	0.444483127336705	A-B01	INTS8
2.45206716896271e-05	0.040671974672188	0.286	0.262	0.444608819076319	A-B01	TBPL1
2.47674561512935e-05	0.0285833518371477	0.451	0.418	0.449083514935254	A-B01	LMBR1
2.48956606736106e-05	-0.0996402948628866	0.566	0.561	0.451408119333908	A-B01	YIF1A
2.49303741461084e-05	0.0257205925244501	0.51	0.477	0.452037544017237	A-B01	DPAGT1
2.49438681827245e-05	0.0698571982528491	0.135	0.121	0.45228221788916	A-B01	ANKS6
2.50835993909655e-05	0.0644787138019707	0.111	0.098	0.454815824156986	A-B01	LTB4R
2.50939732449766e-05	0.042351454932408	0.374	0.347	0.455003922877916	A-B01	RAB3GAP1
2.51513604227723e-05	0.0432878317739791	0.303	0.28	0.456044467185707	A-B01	SMURF1
2.52366208166354e-05	0.0470214824850912	0.213	0.195	0.457590408647233	A-B01	ARL3
2.52525478436137e-05	0.0497532856273299	0.614	0.579	0.457879197500404	A-B01	DIDO1
2.54134637781026e-05	-0.0610593060331137	0.786	0.774	0.460796925224556	A-B01	ARF1
2.54198030327559e-05	0.0558412527983505	0.26	0.239	0.46091186858993	A-B01	COX11
2.55131009308791e-05	0.157155149580589	0.112	0.1	0.4626035460787	A-B01	CLDN15
2.60111901774446e-05	0.0433339796475627	0.154	0.139	0.471634900297425	A-B01	ING4
2.6066322697105e-05	0.0290433138653866	0.533	0.499	0.472634563143908	A-B01	TSPAN14
2.61374785862775e-05	0.0327585962379852	0.461	0.432	0.473924761726383	A-B01	GYG2
2.62446545872252e-05	0.0420805635180908	0.141	0.126	0.475868076975568	A-B01	PTPMT1
2.62874485166225e-05	0.0543031316646165	0.287	0.266	0.476644016503399	A-B01	ALAD
2.66478005965521e-05	0.0425113959989531	0.244	0.223	0.483177920416683	A-B01	EVC
2.665994531845e-05	-0.0573640918115603	0.822	0.813	0.483398128514135	A-B01	APH1A
2.66690892361551e-05	0.04165184219255	0.255	0.234	0.483563926029965	A-B01	CMTR2
2.67038204917848e-05	0.0217705546809274	0.503	0.467	0.484193673157043	A-B01	CCDC86
2.67074201734553e-05	0.0516393532158188	0.226	0.207	0.484258942585091	A-B01	CEP170B
2.67154099193964e-05	0.0469255795158074	0.261	0.24	0.484403812658495	A-B01	P2RY11
2.68086752810134e-05	0.0453167721159214	0.53	0.498	0.486094900195334	A-B01	IP6K1
2.6822635815338e-05	0.0790637475174125	0.182	0.165	0.486348032603709	A-B01	ZNF783
2.6866953712453e-05	0.0604054254515214	0.112	0.099	0.487151604714197	A-B01	THAP10
2.69064653363406e-05	0.070631357991477	0.129	0.115	0.487868029478528	A-B01	AP1G2
2.69840297296059e-05	-0.0553070621465859	0.834	0.825	0.489274427057214	A-B01	COA4
2.72065283546533e-05	0.0366117089805369	0.267	0.245	0.493308772126573	A-B01	UHRF2
2.72285048676749e-05	0.0462676153265189	0.191	0.173	0.493707250260681	A-B01	GPR89B
2.73473074325876e-05	0.0562531034227951	0.146	0.131	0.495861378367678	A-B01	SIRT3
2.73927318385506e-05	0.0404433976171032	0.757	0.724	0.4966850136966	A-B01	NIT2
2.74051822736658e-05	0.0364885135063214	0.629	0.592	0.496910764986108	A-B01	RPN1
2.74506015782333e-05	0.0365191091738615	0.206	0.188	0.497734307816525	A-B01	ERCC6
2.80505000853317e-05	0.042191766807306	0.337	0.311	0.508611667547235	A-B01	ALG12
2.80693842158995e-05	0.0359261317075917	0.746	0.716	0.50895407460269	A-B01	DNAJC8
2.81323877055163e-05	0.0355748871346233	0.719	0.686	0.510096453876421	A-B01	YTHDF3
2.82673879293295e-05	0.0322862295065536	0.308	0.285	0.512544277934603	A-B01	VPS26C
2.8290508303427e-05	0.0349739944265949	0.498	0.465	0.512963496557738	A-B01	SEMA3C
2.83760033222738e-05	0.0318288949595773	0.838	0.812	0.514513692239469	A-B01	COL4A2
2.84121050097894e-05	0.0253317025187199	0.37	0.342	0.515168288037501	A-B01	NME7
2.84673323048273e-05	0.0425252516173419	0.672	0.643	0.516169669351129	A-B01	DDB1
2.84745374360811e-05	0.0339926713482401	0.452	0.422	0.516300312791022	A-B01	GLT8D1
2.84855570816779e-05	0.0449696917505311	0.244	0.223	0.516500121004983	A-B01	SLC25A25
2.84907251925911e-05	0.0926840900344681	0.106	0.094	0.516593829192062	A-B01	OSGEP
2.85281527246574e-05	0.0529365845671901	0.275	0.253	0.517272465203488	A-B01	HSPBAP1
2.8623112964505e-05	0.0665061685090311	0.141	0.126	0.518994284272405	A-B01	PHKA2
2.87647906790429e-05	0.0394827573102405	0.432	0.401	0.521563184592405	A-B01	TMEM38B
2.88038660557747e-05	0.0389157418888254	0.395	0.367	0.522271699323308	A-B01	SCAMP4
2.88563774536908e-05	0.0695605255732672	0.105	0.093	0.523223835990321	A-B01	SLCO5A1
2.88862214172556e-05	0.0135659377860393	0.32	0.295	0.523764966737678	A-B01	NBAS
2.90598702681659e-05	0.0992151033952489	0.112	0.1	0.526913567702385	A-B01	SP4
2.92376715765473e-05	0.031589080336184	0.265	0.243	0.530137461025956	A-B01	GNAI1
2.95045303255608e-05	0.0319863547742011	0.476	0.444	0.534976143863069	A-B01	SF1
2.96337028065418e-05	0.0341600357479672	0.551	0.516	0.537318299288217	A-B01	OSMR
2.9993526494054e-05	0.050183813212519	0.2	0.181	0.543842622390187	A-B01	ZFAND5
3.01627558231632e-05	0.030409162598906	0.279	0.256	0.546911088585595	A-B01	TULP3
3.02019592842378e-05	0.0300175696117038	0.33	0.305	0.547621925741799	A-B01	HIGD1A
3.0357402662364e-05	0.0292173590042893	0.427	0.396	0.550440425073984	A-B01	HSDL2
3.04976496747263e-05	0.0502006418094092	0.278	0.256	0.552983383902137	A-B01	MTO1
3.05280116800791e-05	0.0169327183821211	0.289	0.265	0.553533907783194	A-B01	PCNT
3.05739741646258e-05	0.0453639428025028	0.295	0.273	0.554367299552994	A-B01	RELCH
3.0610952237289e-05	0.0482632216253455	0.581	0.546	0.555037785966524	A-B01	PIP4K2B
3.06155670916651e-05	0.0324081206882505	0.301	0.277	0.555121462506072	A-B01	DNAJC14
3.07153381822885e-05	0.0226941940101997	0.253	0.232	0.556930511921255	A-B01	IFI30
3.07419050720613e-05	0.0843153197140176	0.233	0.213	0.557412222766616	A-B01	CHTF18
3.07924528501745e-05	0.0296610635474476	0.379	0.352	0.558328755079364	A-B01	ABI1
3.08195396662749e-05	0.0326158902482425	0.504	0.475	0.558819893228896	A-B01	NUP107
3.11246067114134e-05	0.116343166840102	0.11	0.098	0.564351368891348	A-B01	ISCA2
3.11283734871453e-05	0.025692981008449	0.506	0.473	0.564419668068918	A-B01	MED17
3.15081823285121e-05	0.0353161241304463	0.302	0.278	0.571306361980581	A-B01	HEATR5B
3.15808280646599e-05	0.0328356409998205	0.25	0.229	0.572623574468413	A-B01	C9orf85
3.16082381844425e-05	0.0473943596524911	0.162	0.146	0.573120574760311	A-B01	CRELD1
3.16456385372075e-05	0.0385929339330389	0.657	0.623	0.573798717956647	A-B01	THRAP3
3.17993502316951e-05	0.0281813196803813	0.597	0.563	0.576585818401096	A-B01	PURB
3.18373754014325e-05	0.0423341626152556	0.246	0.225	0.577275290778773	A-B01	MAP4K3
3.18938834253282e-05	0.0411963429090692	0.468	0.435	0.578299894268051	A-B01	SLC52A2
3.19957812504697e-05	0.0287509091428783	0.407	0.377	0.580147505633516	A-B01	TRNT1
3.20278812546985e-05	0.0299605119415318	0.248	0.227	0.580729542910193	A-B01	ZNF672
3.20337373876525e-05	0.0205772298822978	0.421	0.391	0.580835726312915	A-B01	MED18
3.22324235524156e-05	0.0284398304941309	0.136	0.121	0.5844383038524	A-B01	ST3GAL1
3.23813257723119e-05	0.0282934946474485	0.34	0.315	0.587138198903559	A-B01	PIGU
3.25774763120582e-05	0.0241960180528566	0.25	0.229	0.590694800490239	A-B01	POU2F1
3.25851594528772e-05	0.0460697750785579	0.33	0.305	0.59083411119957	A-B01	ABHD13
3.26055159949497e-05	0.0294705454796832	0.756	0.724	0.591203216020429	A-B01	MEPCE
3.26592816188665e-05	0.0272842184758333	0.953	0.944	0.592178094313288	A-B01	MAT2A
3.2659862310815e-05	0.0260708510553669	0.192	0.175	0.592188623419697	A-B01	HOXC8
3.3011720177134e-05	0.0288348546023967	0.216	0.197	0.598568510251793	A-B01	PCDHB5
3.31633945389379e-05	0.0664165030671355	0.208	0.191	0.601318669780022	A-B01	ZDHHC21
3.32422815141392e-05	0.0438627932348923	0.15	0.135	0.602749048414372	A-B01	ZNF552
3.36795519473131e-05	0.0297563318092813	0.391	0.362	0.610677635908681	A-B01	RANGRF
3.38032028792764e-05	0.0444506550972714	0.222	0.203	0.61291967460704	A-B01	ITFG2
3.38686699341685e-05	0.0109788622206299	0.48	0.446	0.614106723246343	A-B01	LAMTOR3
3.39096918174823e-05	0.0400204172613254	0.21	0.191	0.614850532034589	A-B01	RNF185
3.39156126323425e-05	0.0332680209022197	0.62	0.586	0.614957888249634	A-B01	VPS35L
3.40743988160022e-05	-0.0392737795648861	0.938	0.932	0.617836999331751	A-B01	ANAPC11
3.40797279960136e-05	0.0301868751396699	0.31	0.286	0.617933628023719	A-B01	DIS3L2
3.41635583091249e-05	0.0425147666900885	0.275	0.252	0.619453639261052	A-B01	KDM2B
3.41951930586999e-05	0.0502407042504012	0.61	0.579	0.620027240540346	A-B01	IDH2
3.42401775586467e-05	0.0361691186265296	0.405	0.377	0.620842899493382	A-B01	GLA
3.43417649584843e-05	0.0453115762554538	0.47	0.443	0.622684882227237	A-B01	NIBAN1
3.45972599066275e-05	0.0356365665930936	0.318	0.294	0.62731751662697	A-B01	FRMD5
3.46444069034121e-05	0.0373917601004746	0.471	0.441	0.628172385972669	A-B01	SPATA20
3.46670078456447e-05	0.0362010171369864	0.225	0.206	0.62858218625723	A-B01	BTBD9
3.47661930114117e-05	0.0729679827828797	0.12	0.107	0.630380611682917	A-B01	SLAMF9
3.48056020739132e-05	0.024299847778003	0.257	0.236	0.631095176804194	A-B01	RACGAP1
3.48172001927122e-05	0.0341537761771791	0.315	0.291	0.631305473894258	A-B01	C15orf40
3.51625290689244e-05	0.0354624683809273	0.305	0.281	0.637566977077737	A-B01	ALKBH6
3.52570955718195e-05	0.0724935965004292	0.16	0.144	0.63928165690823	A-B01	PHLPP2
3.53287329902959e-05	0.0347578124943372	0.6	0.566	0.640580586580044	A-B01	WASL
3.54211899471265e-05	0.0448621370319863	0.446	0.417	0.642257016121298	A-B01	ZHX3
3.55133543152401e-05	0.0419767469930068	0.209	0.19	0.643928140443933	A-B01	PCCA
3.55372167821337e-05	0.0568460074151051	0.164	0.148	0.644360814693648	A-B01	SLC35C1
3.55833418314016e-05	0.0299453818561425	0.376	0.348	0.645197154086973	A-B01	KLHL12
3.55837814584529e-05	0.0437867312156475	0.298	0.275	0.645205125404667	A-B01	MAFG
3.57531203197968e-05	0.0220582658902592	0.377	0.35	0.648275577638556	A-B01	TRIT1
3.57557728585654e-05	0.0371407689174021	0.102	0.09	0.648323673471508	A-B01	MARS2
3.57629064072147e-05	0.0510213638732701	0.415	0.387	0.648453018975616	A-B01	LGMN
3.57915400054343e-05	0.0445114609483405	0.517	0.487	0.648972203378534	A-B01	MFSD14B
3.62138026227933e-05	0.0882389069073319	0.118	0.105	0.656628669156487	A-B01	ZNF141
3.63361092402876e-05	0.0208096306318031	0.583	0.55	0.658846332744895	A-B01	GOLM2
3.64750435240015e-05	0.0367580037951218	0.382	0.354	0.661365489177196	A-B01	PGAP6
3.66386892523068e-05	0.0579490639778215	0.149	0.134	0.664332713522826	A-B01	EMB
3.66522104042073e-05	0.0358391162472076	0.367	0.342	0.664577879049087	A-B01	NCBP2AS2
3.67708004386703e-05	0.0149161429009235	0.349	0.323	0.66672815355397	A-B01	GPKOW
3.67776478226965e-05	-0.054314310945063	0.859	0.854	0.666852310321133	A-B01	UQCR10
3.70122727392831e-05	0.0376911354998211	0.797	0.763	0.671106529308681	A-B01	SLC25A13
3.71272819627814e-05	0.04249114918351	0.49	0.459	0.673191876549152	A-B01	NELFA
3.71504622575068e-05	0.0275281099408956	0.649	0.614	0.673612181653113	A-B01	SELENOI
3.74020840333643e-05	0.0361597446958326	0.773	0.746	0.678174587692961	A-B01	PSMB3
3.74195813032154e-05	0.0401768803937992	0.334	0.309	0.678491848189902	A-B01	RARS2
3.74307167103962e-05	0.0430739592273225	0.47	0.44	0.678693755392903	A-B01	NCDN
3.74344270492883e-05	0.0385375500912324	0.484	0.452	0.678761031257696	A-B01	S100PBP
3.76691162802125e-05	0.0463700555438463	0.446	0.418	0.683016416392814	A-B01	PATZ1
3.77534358792941e-05	0.0287172379841301	0.443	0.414	0.68454529936336	A-B01	UQCC1
3.77604255154501e-05	0.0378129991708311	0.446	0.415	0.684672035446142	A-B01	TBL3
3.77758667702351e-05	0.0419907275794017	0.552	0.519	0.684952016277903	A-B01	POLD1
3.80612638010344e-05	0.0627042073497548	0.159	0.144	0.690126835240356	A-B01	MLLT10
3.82063294429579e-05	0.0605388814762975	0.111	0.098	0.692757165459713	A-B01	ANKRD37
3.83224523788518e-05	0.0398659649222136	0.353	0.327	0.694862706533341	A-B01	RFT1
3.83273591910823e-05	0.028069497872138	0.384	0.357	0.694951676852705	A-B01	SORCS1
3.85010126443293e-05	0.028034744643317	0.552	0.518	0.698100361266978	A-B01	PHF3
3.85727716974346e-05	0.0290086047396516	0.247	0.227	0.699401496417884	A-B01	CSPP1
3.85971269955979e-05	0.0332959129509779	0.434	0.407	0.699843106684182	A-B01	THAP5
3.86915262131113e-05	0.0284364177928189	0.318	0.294	0.701554753296133	A-B01	WRAP73
3.88358640705095e-05	0.0478825805961219	0.463	0.432	0.704171887326479	A-B01	ERCC6L2
3.89870504685693e-05	0.0291638492983357	0.348	0.322	0.706913199096098	A-B01	LYSMD3
3.90731724701945e-05	0.08589926898025	0.127	0.114	0.708474763229567	A-B01	PRDM10
3.937693356374e-05	0.0322282776125993	0.337	0.311	0.713982559377733	A-B01	CTBS
3.97379678615517e-05	0.0846723677397767	0.108	0.095	0.720528833265656	A-B01	MINDY4
4.03416287075566e-05	0.0611564386739218	0.236	0.217	0.731474411725417	A-B01	TMEM175
4.04234754069304e-05	0.0322781865679415	0.508	0.475	0.732958456078461	A-B01	KMT2B
4.05295718307214e-05	0.0345448659104491	0.645	0.611	0.734882196434641	A-B01	HNRNPR
4.06446531088667e-05	0.0481373500018007	0.758	0.729	0.736968850169971	A-B01	POMGNT1
4.07959118982786e-05	0.0302221987225647	0.471	0.438	0.739711474539588	A-B01	SLK
4.08135818728338e-05	-0.0367629903989148	0.975	0.97	0.740031866518222	A-B01	ST3GAL4
4.09793491418567e-05	0.0372573974890231	0.223	0.203	0.743037558640146	A-B01	SUSD6
4.0998482543392e-05	0.0293529510535683	0.355	0.329	0.743384485476783	A-B01	ABHD17B
4.10424850459713e-05	0.0330878103912937	0.343	0.318	0.744182338853552	A-B01	SH3D19
4.1289762780577e-05	0.0438246009476506	0.301	0.279	0.748665978737422	A-B01	ARL14EP
4.13334410757298e-05	0.0450411804886575	0.198	0.181	0.749457953585133	A-B01	AFF1
4.14973299513782e-05	0.0471247576846541	0.403	0.376	0.75242958667839	A-B01	DNAJC1
4.15135673329031e-05	0.0423506616050384	0.262	0.241	0.752724002880199	A-B01	BRPF1
4.15246074304791e-05	0.0240725112268807	0.243	0.223	0.752924181929447	A-B01	NAA25
4.15498983721578e-05	0.0523028118634041	0.224	0.205	0.753382757283966	A-B01	NRROS
4.16511999843324e-05	0.0292388352912282	0.706	0.671	0.755219558115914	A-B01	UTP6
4.21179741946448e-05	0.02199604100131	0.277	0.253	0.763683108097299	A-B01	FAM193A
4.22109755773165e-05	0.094037844931969	0.113	0.101	0.765369409167904	A-B01	DZIP1L
4.22184032652607e-05	0.0284968723316404	0.632	0.596	0.765504088005707	A-B01	STAU2
4.25346644835608e-05	0.0488991923339773	0.389	0.362	0.771238536415924	A-B01	SLC25A22
4.26230877368792e-05	0.0387842191413974	0.317	0.293	0.772841826845093	A-B01	GOLGA1
4.26323813952592e-05	0.033855335914029	0.162	0.146	0.77301033945884	A-B01	MTM1
4.29487994446567e-05	0.0491805008114936	0.212	0.194	0.778747631530515	A-B01	LPCAT4
4.3096242636369e-05	0.0318984584440489	0.67	0.635	0.781421071482643	A-B01	NOC2L
4.31119723717127e-05	0.0516540365068106	0.258	0.238	0.781706283043894	A-B01	NIPA1
4.32363358321419e-05	0.024456657552872	0.375	0.347	0.783961241308397	A-B01	C12orf4
4.34577309965803e-05	0.0341728643963559	0.626	0.597	0.787975578429995	A-B01	PCOLCE
4.35718698056615e-05	0.0403135954890582	0.717	0.684	0.790045143316255	A-B01	BNIP2
4.35997477810421e-05	0.0552140787824775	0.26	0.239	0.790550626765855	A-B01	C2CD3
4.37533244340823e-05	0.0361504107011894	0.316	0.292	0.793335278638781	A-B01	ZNF480
4.37693023357869e-05	0.0419114605026566	0.592	0.557	0.793624989952488	A-B01	NEMF
4.38197927871929e-05	0.0577629751011792	0.296	0.275	0.794540482817381	A-B01	CNTRL
4.38361380372569e-05	0.0172567467022885	0.407	0.377	0.794836854891542	A-B01	RAPGEF6
4.38894433999722e-05	0.0303186285480497	0.222	0.202	0.795803387728297	A-B01	ACER3
4.40813877971282e-05	0.0606048755647648	0.253	0.233	0.799283723537528	A-B01	PPP3CA
4.41463005390173e-05	0.0259854961649415	0.263	0.241	0.800460721373462	A-B01	ALDH5A1
4.42246428481837e-05	0.013109499906677	0.267	0.244	0.801881224123266	A-B01	GSTA4
4.42431592421326e-05	0.0500094195455618	0.288	0.266	0.802216963378348	A-B01	FKBP15
4.45886321634575e-05	0.0313588217752854	0.295	0.272	0.808481078387812	A-B01	PTPRM
4.46269516312453e-05	0.039845144232689	0.485	0.454	0.809175886977739	A-B01	TMEM167B
4.46323703293944e-05	0.0277073067346894	0.439	0.41	0.809274138812579	A-B01	SVIL
4.47555796781041e-05	0.0271958470767263	0.398	0.37	0.811508170723383	A-B01	FBXW7
4.49414103018022e-05	0.0309041995700811	0.396	0.369	0.814877651592278	A-B01	ST6GALNAC3
4.50078535580601e-05	0.0352722706180166	0.595	0.562	0.816082400714745	A-B01	ENG
4.5056300196107e-05	0.0461849111266135	0.148	0.133	0.816960835155812	A-B01	WDR25
4.54886593911926e-05	0.0259547193337097	0.257	0.236	0.824800372081104	A-B01	FAM133B
4.57426871480315e-05	0.0198862469754282	0.997	0.996	0.829406403368107	A-B01	HNRNPA2B1
4.58529865079526e-05	0.0297214303164701	0.29	0.266	0.831406351362197	A-B01	GRAMD2B
4.61811596782711e-05	0.0405083645397659	0.262	0.241	0.837356787286412	A-B01	B3GLCT
4.62516525495234e-05	0.0343420474095104	0.247	0.226	0.838634964027957	A-B01	IFI27L2
4.66555055008679e-05	0.0285342622522242	0.279	0.257	0.845957625741737	A-B01	COMMD10
4.66656420709463e-05	0.0289648930851522	0.46	0.43	0.846141422030398	A-B01	KMT2A
4.6717044995093e-05	0.0740796775644712	0.211	0.193	0.847073459851027	A-B01	MTRF1
4.70787657708184e-05	0.0768188926368767	0.152	0.137	0.853632180956479	A-B01	SCRN2
4.75275023152789e-05	0.0325149476726483	0.374	0.348	0.861768671980637	A-B01	CYB561D2
4.75637380737367e-05	0.0108085981163224	0.333	0.306	0.862425698752994	A-B01	TERF1
4.76066146024349e-05	0.0468137567115867	0.218	0.199	0.86320313597135	A-B01	PLCXD1
4.78019166032096e-05	0.0408613469142857	0.381	0.354	0.866744351849396	A-B01	BCR
4.78369745275475e-05	0.0546420768638067	0.13	0.116	0.867380022133492	A-B01	MEIS1
4.78485140140307e-05	0.104877142373467	0.1	0.089	0.867589256102405	A-B01	ZSCAN22
4.8072528529151e-05	0.02363411861636	0.309	0.285	0.871651087290567	A-B01	PGS1
4.80946654012397e-05	0.0344054759440341	0.353	0.327	0.872052473055279	A-B01	ANO10
4.83802498871436e-05	0.0513865571526673	0.534	0.504	0.877230690953688	A-B01	SLC25A24
4.85687767250453e-05	0.0488910364752785	0.35	0.324	0.88064905957852	A-B01	TMCO3
4.89134775300387e-05	0.0330949240999002	0.768	0.74	0.886899174574662	A-B01	YWHAQ
4.89628515615812e-05	0.0282875144335879	0.24	0.221	0.887794424514591	A-B01	GNE
4.90270660810442e-05	0.0325906947837681	0.546	0.514	0.888958762181493	A-B01	HUS1
4.91559348158255e-05	0.0380052170780172	0.536	0.503	0.891295410080548	A-B01	AVL9
4.9349044793222e-05	0.0411372682843684	0.361	0.335	0.894796880190702	A-B01	TARBP2
4.93896851488775e-05	0.0351294032740668	0.592	0.559	0.895533771119448	A-B01	MMP14
4.94835784830558e-05	0.0399820612871784	0.249	0.229	0.897236245054768	A-B01	HOMER2
4.95541683667102e-05	0.0321636605817063	0.635	0.598	0.89851618082519	A-B01	UNC50
4.95778233673501e-05	0.0115526613210831	0.393	0.364	0.898945093296793	A-B01	FUZ
4.96854453079799e-05	0.0346035070657682	0.27	0.249	0.900896494324291	A-B01	BRCA2
5.02547625487326e-05	0.041003726679267	0.621	0.588	0.91121935453362	A-B01	FAM234A
5.04162488723172e-05	0.0344339129997874	0.726	0.692	0.914147424552855	A-B01	ZNF121
5.09640916994879e-05	0.0211475709058846	0.262	0.241	0.924080910695115	A-B01	CD82
5.12568331674211e-05	0.0475761894928328	0.131	0.117	0.92938889899168	A-B01	TSPAN9
5.1415881689188e-05	0.0494054177863421	0.45	0.423	0.932272766788357	A-B01	LRP12
5.14964131328318e-05	0.0171598018117156	0.205	0.187	0.933732962924505	A-B01	SFXN2
5.19456243775759e-05	0.0396954600474737	0.261	0.241	0.941878061214206	A-B01	DLX2
5.20601327430692e-05	0.044006378307976	0.251	0.231	0.94395432689733	A-B01	USP54
5.21355142130523e-05	0.0362036612423559	0.678	0.643	0.945321143711065	A-B01	HNRNPH3
5.23391570167832e-05	0.0345041639756246	0.353	0.329	0.949013595028312	A-B01	MAP4K5
5.25900710586069e-05	0.0379897810391758	0.199	0.182	0.953563168434661	A-B01	RNASE1
5.26336841229528e-05	0.0394717576818364	0.32	0.296	0.954353960517381	A-B01	BAZ1A
5.27401775322188e-05	0.0824605379298076	0.136	0.122	0.956284899014191	A-B01	TSPYL2
5.34572788021126e-05	0.0286024582521975	0.504	0.473	0.969287379239905	A-B01	UGT8
5.36108149849735e-05	0.02326910967163	0.252	0.231	0.97207129730754	A-B01	RBBP8
5.36785212263813e-05	0.0242070497568923	0.236	0.216	0.973298946876746	A-B01	ZNF526
5.48036445700846e-05	0.0377437212570251	0.455	0.423	0.993699683344774	A-B01	TTLL5
5.4974089553832e-05	0.0578669762237641	0.35	0.329	0.996790191790082	A-B01	EGR1
5.50552036183868e-05	0.0292654111113466	0.421	0.393	0.99826095200859	A-B01	TEX10
5.5622957716464e-05	0.0558841606566106	0.432	0.404	1	A-B01	THOC1
5.57539009402944e-05	0.0892085652972181	0.101	0.089	1	A-B01	CBY1
5.59168825493053e-05	0.0584227981374781	0.178	0.162	1	A-B01	RAB15
5.59303472355746e-05	0.0502329247211624	0.414	0.387	1	A-B01	B4GALT2
5.65568733716452e-05	0.0378246951148696	0.417	0.391	1	A-B01	BTG3
5.67914096215931e-05	0.0453776547413325	0.272	0.251	1	A-B01	GCC1
5.6924967266839e-05	0.0622089645017199	0.249	0.229	1	A-B01	R3HCC1L
5.69338305414155e-05	0.0394087789037376	0.288	0.267	1	A-B01	ERGIC1
5.69905200593805e-05	0.0505826741540172	0.221	0.203	1	A-B01	ZNF700
5.70037465038688e-05	0.0231888504388944	0.346	0.32	1	A-B01	GLCE
5.70510266671155e-05	0.0594330841087944	0.129	0.115	1	A-B01	SHLD3
5.70519905108708e-05	0.0186490971069135	0.153	0.138	1	A-B01	ZUP1
5.70755559813593e-05	0.0522581979663597	0.47	0.442	1	A-B01	FGD4
5.71631301358131e-05	0.0422327294706342	0.7	0.672	1	A-B01	NUSAP1
5.73394180875952e-05	0.033858082252209	0.229	0.21	1	A-B01	TBP
5.74521717662368e-05	0.0434376493775375	0.469	0.44	1	A-B01	IGF2R
5.8195184848834e-05	0.0432462019770838	0.328	0.304	1	A-B01	RNF38
5.83387866534757e-05	0.0438736381847946	0.37	0.346	1	A-B01	SOCS6
5.84626807198827e-05	0.0439350789308505	0.486	0.455	1	A-B01	GCLC
5.85075681928781e-05	0.0437529126410152	0.109	0.097	1	A-B01	DEDD2
5.86728636381947e-05	0.0367399508841557	0.261	0.24	1	A-B01	USP21
5.91038836860869e-05	0.0316431958068364	0.292	0.269	1	A-B01	INPP4A
5.91064880693284e-05	0.0332687760586117	0.281	0.259	1	A-B01	PPP2R2D
5.92343630246351e-05	0.0387861526276656	0.551	0.517	1	A-B01	PAPSS1
5.9316773154328e-05	0.0484271534947152	0.415	0.387	1	A-B01	CLK1
5.94491428437668e-05	0.0227005660128249	0.354	0.329	1	A-B01	SUPV3L1
5.95446956248903e-05	0.0340643658003234	0.507	0.476	1	A-B01	CANT1
5.9654364131737e-05	0.0433146217665355	0.586	0.555	1	A-B01	GMPS
5.96854305892431e-05	0.0151427586588515	0.268	0.246	1	A-B01	NSRP1
5.97272369499597e-05	0.0526581148422396	0.207	0.189	1	A-B01	TOB2
5.97853135212388e-05	0.0266568016196522	0.501	0.47	1	A-B01	GNA11
5.98062387014386e-05	0.0489604055772284	0.184	0.167	1	A-B01	ZNF236
5.98955746628061e-05	0.0468824595172337	0.152	0.138	1	A-B01	TEDC1
6.00622874287969e-05	0.0648424833526304	0.173	0.157	1	A-B01	ICAM3
6.00671912131798e-05	0.0237880032934946	0.543	0.51	1	A-B01	TMEM11
6.01499040784636e-05	0.0775753752941508	0.103	0.092	1	A-B01	TEAD3
6.05458511243185e-05	0.0632501164925943	0.146	0.131	1	A-B01	CELSR2
6.06551163022945e-05	0.0245371018057503	0.37	0.343	1	A-B01	NOC4L
6.08241402540032e-05	0.0345348045418191	0.51	0.479	1	A-B01	XPO6
6.08772013907214e-05	0.0336244175524757	0.454	0.423	1	A-B01	JPT1
6.139481906432e-05	0.0308895093747592	0.742	0.713	1	A-B01	RAB11A
6.15376592755432e-05	0.0300736154153249	0.287	0.264	1	A-B01	INO80
6.160727671248e-05	0.0327711614446249	0.357	0.331	1	A-B01	CPT2
6.19781063871604e-05	0.0297961377500313	0.762	0.732	1	A-B01	ZNF106
6.19970752777305e-05	0.0429217366319139	0.572	0.541	1	A-B01	VPS37B
6.21779012374617e-05	0.0507278019448295	0.352	0.328	1	A-B01	PRR14
6.23057170731502e-05	0.0303597581886124	0.346	0.321	1	A-B01	ZNF623
6.24032273730521e-05	0.0974213407099542	0.154	0.139	1	A-B01	CNTNAP1
6.26434795588753e-05	0.0463058540283621	0.118	0.105	1	A-B01	TRIM52
6.28715346976516e-05	0.0377009613977661	0.363	0.338	1	A-B01	PCNX3
6.30522817975968e-05	0.0326603074192025	0.269	0.247	1	A-B01	RABIF
6.34957423083045e-05	0.0168077353814631	0.286	0.262	1	A-B01	KPTN
6.36352494472281e-05	0.0282960420450934	0.392	0.365	1	A-B01	AP2A2
6.40116354777216e-05	0.0540444798454169	0.156	0.141	1	A-B01	P2RX5
6.41653678407284e-05	0.0387885161529504	0.178	0.161	1	A-B01	PARP2
6.42363135125033e-05	0.0256099876268061	0.224	0.205	1	A-B01	FUCA1
6.44006198302374e-05	0.0434359115389396	0.214	0.195	1	A-B01	RUFY2
6.44344907891507e-05	0.029993221350667	0.427	0.398	1	A-B01	ZNF281
6.47607982489393e-05	0.0288217632348644	0.314	0.29	1	A-B01	SDF2
6.49463682920076e-05	0.0182687739596712	0.322	0.297	1	A-B01	SPDL1
6.49978050879391e-05	0.0358277887204522	0.355	0.329	1	A-B01	DOHH
6.52513875982768e-05	0.0328125890996576	0.699	0.67	1	A-B01	AP2M1
6.530725338476e-05	0.0296408817221261	0.945	0.938	1	A-B01	MYDGF
6.54505725669061e-05	0.0415938891634201	0.449	0.418	1	A-B01	B3GALNT2
6.5826331672769e-05	0.0631316377519944	0.207	0.19	1	A-B01	DDHD1
6.60279546389474e-05	0.0268235806138796	0.476	0.443	1	A-B01	RBL2
6.60871264495481e-05	0.0209862514871074	0.501	0.469	1	A-B01	KMT5A
6.63658565058365e-05	0.0485875546780132	0.256	0.236	1	A-B01	UIMC1
6.65120653890377e-05	0.036059137469826	0.313	0.289	1	A-B01	DMAP1
6.67400371201538e-05	0.0366872563589815	0.484	0.452	1	A-B01	OXSR1
6.69971681925334e-05	0.0330856574384657	0.188	0.171	1	A-B01	EIF2AK3
6.70231594490512e-05	0.0192385857900177	0.377	0.349	1	A-B01	MOAP1
6.70484505383853e-05	0.0674422376918451	0.14	0.127	1	A-B01	CPEB1
6.71252922986515e-05	0.0568156199192698	0.238	0.22	1	A-B01	GALT
6.71582932466615e-05	0.0752131489299694	0.166	0.151	1	A-B01	TTC31
6.73139967149911e-05	0.0484662625593795	0.147	0.133	1	A-B01	SSH2
6.73228114711267e-05	0.045704557519064	0.232	0.213	1	A-B01	TADA1
6.76514932508461e-05	0.0332736593876286	0.334	0.31	1	A-B01	GDAP1
6.82889354275403e-05	0.0425639356908312	0.208	0.19	1	A-B01	POGLUT3
6.83715157652846e-05	0.0821851964767233	0.17	0.155	1	A-B01	RIPK4
6.85071019485616e-05	0.020517303996795	0.527	0.495	1	A-B01	USP11
6.85665325493705e-05	0.072977066473368	0.121	0.108	1	A-B01	TICAM2
6.88499294616028e-05	0.0389357052294304	0.122	0.109	1	A-B01	BORCS6
6.91330841675664e-05	0.032744801590839	0.523	0.488	1	A-B01	PCCB
6.93943609230235e-05	-0.0433251954068334	0.894	0.885	1	A-B01	TXNDC5
6.96127857333412e-05	0.024029230553947	0.394	0.365	1	A-B01	EXOSC7
6.9692648072184e-05	0.0359508484180537	0.324	0.299	1	A-B01	RUFY1
6.97625378140258e-05	0.0318952859746039	0.364	0.339	1	A-B01	NEK2
6.97656992189505e-05	0.0463541447684683	0.175	0.159	1	A-B01	SORL1
6.98724657838395e-05	0.0321433554335004	0.887	0.869	1	A-B01	SLC43A3
7.00397505714082e-05	-0.089668727209385	0.567	0.564	1	A-B01	RAF1
7.05577461065496e-05	0.0238977794742883	0.341	0.316	1	A-B01	CCDC90B
7.07020208409363e-05	0.0174234123094231	0.629	0.592	1	A-B01	ANKHD1
7.08629822412374e-05	0.0281727207229439	0.294	0.272	1	A-B01	ELF2
7.10856588176306e-05	0.0215164734800128	0.267	0.245	1	A-B01	MTRF1L
7.13188134114073e-05	0.0424824492765152	0.172	0.155	1	A-B01	PLPP4
7.14029694581369e-05	0.0303825912583062	0.844	0.821	1	A-B01	ATP1B3
7.23174151014491e-05	0.0243518101493905	0.982	0.979	1	A-B01	S100A1
7.24302969698761e-05	0.0435041961424445	0.786	0.764	1	A-B01	TUBB
7.25788707149246e-05	0.0323106775964406	0.295	0.274	1	A-B01	SURF2
7.30154746484238e-05	0.0313467823204834	0.364	0.337	1	A-B01	WDR6
7.35337095179815e-05	0.0289299100773108	0.406	0.378	1	A-B01	TIPIN
7.41779029223748e-05	0.0448879215188109	0.22	0.202	1	A-B01	MED23
7.43898724021245e-05	0.0298413525054924	0.863	0.841	1	A-B01	MDH2
7.44468770359186e-05	0.0422096507426928	0.405	0.379	1	A-B01	PNRC1
7.49392734109485e-05	0.0301988327901876	0.635	0.603	1	A-B01	ALG8
7.50540613389179e-05	0.0275051091284764	0.281	0.259	1	A-B01	DUSP16
7.52147742471404e-05	0.0237268200341512	0.449	0.421	1	A-B01	C6orf89
7.53958170261922e-05	0.0341524172930962	0.478	0.45	1	A-B01	KNTC1
7.54219642655361e-05	0.0315087036114328	0.194	0.177	1	A-B01	HIP1
7.54730854074166e-05	0.039878277309721	0.31	0.287	1	A-B01	MCTP1
7.55205047093834e-05	0.0285255546597136	0.473	0.443	1	A-B01	ZNF507
7.59565863188372e-05	0.0509948143728525	0.291	0.27	1	A-B01	PINX1
7.63432692342964e-05	0.0482704161662806	0.181	0.165	1	A-B01	PTGR2
7.6832330231147e-05	0.0277545702244527	0.417	0.391	1	A-B01	CHL1
7.68476557006025e-05	0.0171149390869909	0.215	0.197	1	A-B01	NAIF1
7.72667655409496e-05	0.00955992206785683	0.328	0.304	1	A-B01	TMEM50B
7.72792670055739e-05	0.0553446867589038	0.172	0.157	1	A-B01	BCAS3
7.7402184603246e-05	0.0430313291490538	0.742	0.717	1	A-B01	MALSU1
7.76037247035359e-05	0.0188832425017293	0.327	0.303	1	A-B01	PTEN
7.80381041427774e-05	0.0366130464712132	0.648	0.617	1	A-B01	NIPA2
7.81507500703871e-05	0.03182808774374	0.831	0.807	1	A-B01	CLPTM1
7.81881520515528e-05	0.0387467512489161	0.522	0.49	1	A-B01	UTP4
7.82270289333851e-05	0.0165454735467743	0.481	0.449	1	A-B01	NAB2
7.82722572552099e-05	0.0277260306163289	0.317	0.294	1	A-B01	RAB6B
7.94991787107812e-05	-0.0465909101878965	0.912	0.903	1	A-B01	MGST3
7.95564420029316e-05	0.0373342022980618	0.154	0.139	1	A-B01	CCDC22
7.97914757778028e-05	0.0312195630701694	0.766	0.739	1	A-B01	ATP5MF
7.98643287379574e-05	0.024244615899643	0.347	0.323	1	A-B01	ARHGEF40
8.00990201577515e-05	0.0506303010490454	0.621	0.59	1	A-B01	CCN3
8.01661980696501e-05	0.0317284457854086	0.319	0.295	1	A-B01	ARHGAP31
8.04685784585101e-05	0.0514565281768409	0.343	0.319	1	A-B01	MEF2C
8.06924296703418e-05	0.0311690810707101	0.459	0.429	1	A-B01	PIGW
8.09410710212082e-05	0.0919707416662972	0.115	0.103	1	A-B01	ZNF354B
8.10294343929249e-05	0.0887561288717298	0.114	0.102	1	A-B01	RFLNB
8.10459621643987e-05	0.0263482035111036	0.237	0.218	1	A-B01	MFAP3L
8.14914178683766e-05	0.0158869673798995	0.571	0.534	1	A-B01	CRTC2
8.17361331359597e-05	0.0385769464868164	0.384	0.356	1	A-B01	CCDC91
8.18417199651818e-05	-0.0745360491921975	0.692	0.686	1	A-B01	DARS2
8.20076419209474e-05	0.0446206891201979	0.391	0.364	1	A-B01	ACOX1
8.24991296383437e-05	0.0172270460824939	0.293	0.27	1	A-B01	SLC19A1
8.27473326186181e-05	0.0453741800062457	0.356	0.331	1	A-B01	SENP2
8.28020671797264e-05	0.0374785560188211	0.266	0.245	1	A-B01	ANGEL1
8.30487006291107e-05	0.0822482352430209	0.126	0.113	1	A-B01	CACNB3
8.33232398178211e-05	0.057186783734589	0.133	0.12	1	A-B01	ENGASE
8.3550793743478e-05	0.0426288883310713	0.311	0.288	1	A-B01	SMARCC2
8.36349943632536e-05	0.023042451738611	0.561	0.524	1	A-B01	GTF3C3
8.39148628562121e-05	0.0398566630053605	0.247	0.228	1	A-B01	DNAJB4
8.44560604562924e-05	0.0348678277663907	0.557	0.526	1	A-B01	ZMAT3
8.44943152433921e-05	0.0327533715727446	0.412	0.385	1	A-B01	GMPPA
8.47773348369453e-05	0.0383485683498395	0.856	0.839	1	A-B01	TBC1D7
8.48505572982799e-05	0.0370817971130412	0.375	0.349	1	A-B01	SNAP47
8.50750590515135e-05	0.0402737326812613	0.56	0.526	1	A-B01	KDM2A
8.53210261065829e-05	0.0276505764374071	0.303	0.281	1	A-B01	ZFP64
8.53217739099107e-05	0.0288578909126547	0.211	0.193	1	A-B01	NR2C1
8.53233762043028e-05	0.0469185799788668	0.414	0.386	1	A-B01	DGCR8
8.60097068045165e-05	0.0592126397073305	0.211	0.194	1	A-B01	MMP8
8.62253216945847e-05	0.055453157248873	0.285	0.264	1	A-B01	FGD1
8.6252941774018e-05	0.0154276421080306	0.203	0.186	1	A-B01	LRP4
8.65992837670858e-05	0.0233457700750945	0.296	0.273	1	A-B01	POLR1C
8.66005215832604e-05	0.0487705747972922	0.198	0.181	1	A-B01	SLC26A11
8.68689811740333e-05	0.0339874474154249	0.899	0.882	1	A-B01	QDPR
8.73454903927335e-05	0.0158626813419855	0.227	0.208	1	A-B01	PLEKHJ1
8.74033023238851e-05	0.0604679162084421	0.172	0.157	1	A-B01	OGFOD2
8.79743366811989e-05	0.0705812850236571	0.208	0.191	1	A-B01	SFXN5
8.83182647598684e-05	0.0498754565153994	0.152	0.138	1	A-B01	STYXL1
8.83621806522172e-05	0.0443403241751179	0.166	0.151	1	A-B01	MIA2
8.87762940260181e-05	0.0375646013664144	0.428	0.399	1	A-B01	NELFE
8.89608972553648e-05	0.101101420884566	0.143	0.129	1	A-B01	ZNF407
8.90998079839714e-05	0.026648834583832	0.917	0.903	1	A-B01	CTSC
8.92374789977795e-05	-0.249933445443807	0.127	0.138	1	A-B01	PTGES3
8.92474381753894e-05	0.0315270545393482	0.383	0.357	1	A-B01	REPS1
8.96745414949592e-05	0.0220176425442616	0.378	0.35	1	A-B01	ALS2
8.98401813283419e-05	0.0213942864173804	0.189	0.172	1	A-B01	ATP10B
8.9971909559142e-05	0.018717226612385	0.386	0.36	1	A-B01	CCDC97
9.0548243238191e-05	0.026995928909869	0.436	0.408	1	A-B01	TUT7
9.11306833656682e-05	0.0382890450630258	0.334	0.309	1	A-B01	KLHL42
9.14306315432285e-05	0.0355841664243846	0.171	0.155	1	A-B01	MANBA
9.1852056905822e-05	0.0343756573561985	0.559	0.524	1	A-B01	COMMD9
9.19715115084625e-05	0.0528377213216469	0.51	0.48	1	A-B01	NUDCD3
9.20767851370709e-05	0.02601462275757	0.358	0.333	1	A-B01	CCSAP
9.21791876837955e-05	0.0290780817333697	0.383	0.357	1	A-B01	PPCS
9.23177014865194e-05	0.0364719457213931	0.497	0.467	1	A-B01	CEP57
9.26432950531681e-05	0.0437694925878276	0.298	0.276	1	A-B01	SIRT7
9.30366668019799e-05	0.0414103854985869	0.677	0.644	1	A-B01	VEZF1
9.35360723445247e-05	0.0150133423637538	0.397	0.369	1	A-B01	BNC2
9.3660621883134e-05	0.0287937275569735	0.601	0.568	1	A-B01	MAVS
9.37334131100542e-05	0.060579780578681	0.18	0.165	1	A-B01	TRIM3
9.40356943018352e-05	0.0304177017350987	0.496	0.465	1	A-B01	TUBGCP3
9.45383497126005e-05	0.0322808484959957	0.453	0.425	1	A-B01	RC3H2
9.4790104917541e-05	0.022493264742274	0.308	0.285	1	A-B01	MARCHF5
9.49891803930527e-05	0.0255784798968106	0.19	0.173	1	A-B01	TBC1D9
9.5255528905755e-05	0.0359877109177961	0.708	0.678	1	A-B01	PAM
9.53149780038117e-05	0.0307879906470341	0.242	0.222	1	A-B01	UBE2F
9.53174015191989e-05	0.0171200235112157	0.309	0.285	1	A-B01	SLC25A40
9.56070261089656e-05	0.0496121703869041	0.245	0.226	1	A-B01	NSUN5
9.58662040423651e-05	0.034661730226801	0.597	0.561	1	A-B01	OPA1
9.61117588640274e-05	0.0590975412543577	0.144	0.13	1	A-B01	HOXB9
9.62803949377488e-05	0.0299832683580066	0.254	0.233	1	A-B01	ADCY9
9.68871042180754e-05	0.052887487573013	0.324	0.302	1	A-B01	CNNM3
9.71120196191393e-05	0.0299733703764429	0.8	0.771	1	A-B01	PMPCB
9.88433970847913e-05	0.0533530144394019	0.214	0.197	1	A-B01	SEMA7A
9.89858422320482e-05	0.0276909583128748	0.87	0.847	1	A-B01	HEXB
9.98052600705496e-05	0.0353894353408988	0.127	0.113	1	A-B01	DCUN1D3
0.000100108777996241	0.071480478333902	0.156	0.142	1	A-B01	PIGA
0.000100698424414938	0.0265081329213736	0.622	0.588	1	A-B01	SDC4
0.000100999618130051	0.026189269988165	0.653	0.619	1	A-B01	LRRC47
0.000101727957532853	0.062817270622296	0.194	0.178	1	A-B01	PPCDC
0.000102131489311105	0.0452858873322117	0.705	0.681	1	A-B01	TYR
0.000102532417258953	0.0460837772362339	0.217	0.2	1	A-B01	DCAF4
0.000103108440070846	0.0309171871672813	0.517	0.485	1	A-B01	VPS52
0.000103643480980561	0.0246961506443615	0.342	0.317	1	A-B01	SLC10A3
0.00010396661987808	0.0648303319292345	0.152	0.138	1	A-B01	GPSM1
0.0001041241261024	0.0102275502631988	0.409	0.38	1	A-B01	USP7
0.000104169485262978	0.0328935167487903	0.85	0.825	1	A-B01	SLC23A2
0.000104666301641034	0.0315220036710415	0.666	0.634	1	A-B01	DHX33
0.000105675400496828	0.0361291288451267	0.579	0.551	1	A-B01	YWHAH
0.000106259026286157	0.0228648777041274	0.347	0.322	1	A-B01	CIP2A
0.00010627630037963	0.0181032116766837	0.305	0.283	1	A-B01	STIM2
0.000106288611271932	0.0776485248521253	0.123	0.11	1	A-B01	BMAL2
0.000106478033016293	0.0116048929189465	0.518	0.489	1	A-B01	CREBZF
0.000106905983168753	0.0403395390372061	0.299	0.277	1	A-B01	MED11
0.000107316609578639	0.0271322716762744	0.438	0.408	1	A-B01	UBE2Q2
0.000107367488263591	0.067975364933389	0.133	0.12	1	A-B01	DEPTOR
0.000107384260512245	0.0542464922837393	0.636	0.604	1	A-B01	DNAJB1
0.000108131763340278	0.0831509246415614	0.158	0.143	1	A-B01	ZFP41
0.000108239340582347	0.0358647148970415	0.669	0.638	1	A-B01	CCNC
0.000108435084699586	0.0283579628534796	0.556	0.524	1	A-B01	ADIPOR2
0.00010844628293295	0.0716175486283794	0.211	0.194	1	A-B01	COL27A1
0.000108768557760448	0.0342648529902303	0.369	0.343	1	A-B01	DCAF12
0.000109025891694765	0.0495925653634826	0.279	0.258	1	A-B01	APOBEC3B
0.000109434766037656	0.028827879675859	0.178	0.162	1	A-B01	DDX41
0.0001096476959736	0.0368004771350744	0.651	0.622	1	A-B01	COX7A2L
0.000110225766858618	0.0194267187288479	0.61	0.574	1	A-B01	HNRNPH2
0.000110380118612897	0.0399291671179606	0.493	0.467	1	A-B01	POLA2
0.000111589166236309	0.0252352048253981	0.244	0.224	1	A-B01	RFX7
0.0001117558488313	0.034316528715132	0.642	0.607	1	A-B01	GSK3A
0.000112072181505425	0.0466897330728462	0.345	0.322	1	A-B01	MPZ
0.00011269227979259	0.0242223917608707	0.56	0.525	1	A-B01	USP8
0.00011280625083899	0.0274611506895563	0.323	0.299	1	A-B01	ZNF317
0.000112871422715133	0.020978493559821	0.263	0.242	1	A-B01	WDR37
0.000112877127722971	0.0345007051400192	0.596	0.564	1	A-B01	LIN7C
0.000112975414190073	0.0209632321538831	0.331	0.306	1	A-B01	C15orf39
0.000114207091605112	0.0381040702196473	0.296	0.275	1	A-B01	WDHD1
0.000114505260617275	0.0558932729050112	0.165	0.15	1	A-B01	HROB
0.000114636286942641	0.0353869342891335	0.43	0.405	1	A-B01	CYP4V2
0.000114642973638048	0.0380673057857652	0.847	0.821	1	A-B01	TBRG4
0.000114761380247539	0.0239906878673452	0.443	0.414	1	A-B01	TRMT1L
0.000114956622087291	0.0533762371633101	0.323	0.301	1	A-B01	MCF2L
0.000115063828345489	0.0269181530235636	0.316	0.293	1	A-B01	ZNF561
0.000115081642853816	0.0235819245865976	0.182	0.166	1	A-B01	WDR24
0.000115097974674451	0.0252073072826718	0.381	0.355	1	A-B01	WIPF2
0.000115268340989649	0.0282171955459449	0.21	0.192	1	A-B01	KIF13B
0.000116051652210116	0.0121581361285458	0.442	0.411	1	A-B01	BAG1
0.000116156260242087	-0.0199436696571447	0.218	0.199	1	A-B01	STK35
0.000116627468112518	0.0345938200418592	0.463	0.436	1	A-B01	SERTAD2
0.000116898010413035	0.0525975373272052	0.352	0.328	1	A-B01	SPESP1
0.000117023156784337	0.00776263213146611	0.242	0.222	1	A-B01	TANGO6
0.000117231130171131	0.0230126836470187	0.475	0.444	1	A-B01	MGAT2
0.00011751293251077	0.0381999057269559	0.614	0.581	1	A-B01	AMPD2
0.000117884370898526	0.0389508118377022	0.296	0.274	1	A-B01	TMEM186
0.00011889807425714	0.0311641520750387	0.486	0.456	1	A-B01	TMEM115
0.000119456458988527	-0.0569837596099396	0.799	0.789	1	A-B01	STMP1
0.000119513472112568	0.0239882847764049	0.395	0.368	1	A-B01	GRAMD1A
0.000120125331288678	0.0263636246584742	0.177	0.162	1	A-B01	ZNF646
0.000120201330961481	0.0276907256488264	0.845	0.818	1	A-B01	HNRNPC
0.000120873455857141	0.0479415499328606	0.212	0.195	1	A-B01	MAPK12
0.000120877459502266	0.0187546436020301	0.272	0.25	1	A-B01	CAMK4
0.000121560480167352	-0.0397291380578866	0.889	0.882	1	A-B01	EEF1B2
0.000121648931298741	0.0340321632079301	0.299	0.276	1	A-B01	CMTM4
0.000122005087073142	0.0720561289642059	0.105	0.093	1	A-B01	MOB3B
0.00012202330395674	0.0129406848145059	0.238	0.218	1	A-B01	P4HB
0.000122536479192104	0.0284944817839977	0.719	0.683	1	A-B01	SLC35F6
0.000122754374014771	0.0196885615133611	0.173	0.158	1	A-B01	ZNF550
0.000122969425878477	-0.0316022384208012	0.961	0.961	1	A-B01	EEF1G
0.000123292051147579	0.0157022862945645	0.315	0.293	1	A-B01	TNFAIP3
0.000124209517195749	0.0507100053777734	0.368	0.344	1	A-B01	MIS18BP1
0.000124445812115522	0.0461078239435009	0.298	0.277	1	A-B01	ZNF609
0.000124472833236942	0.0203764188084885	0.483	0.45	1	A-B01	EDC3
0.000124876992144181	0.0175208024141984	0.232	0.213	1	A-B01	EEIG2
0.000124937228346246	0.0232717871723637	0.388	0.361	1	A-B01	SHC4
0.000125488392067256	0.0234108865416503	0.537	0.502	1	A-B01	LEMD2
0.000125635983309519	0.0743060339537345	0.197	0.181	1	A-B01	TAFAZZIN
0.000125847163516704	0.00511559461072375	0.24	0.22	1	A-B01	PRPF18
0.00012605872060437	0.0614134555906709	0.115	0.103	1	A-B01	HEXD
0.000126196821720594	0.0216611707595653	0.325	0.301	1	A-B01	TMEM170A
0.00012648526723052	0.0255705763889942	0.289	0.267	1	A-B01	ACSS1
0.000127125762866735	0.0436033028039575	0.179	0.163	1	A-B01	PPP1R16A
0.000127562636661282	0.0127745173209679	0.312	0.289	1	A-B01	SYNJ2BP
0.000127754887636427	0.0048603114056307	0.259	0.238	1	A-B01	SLC2A13
0.000127960994777921	0.0143295041083398	0.28	0.26	1	A-B01	CCDC9B
0.000128086142531424	0.00791193698085335	0.195	0.179	1	A-B01	TNK2
0.000128476555225215	0.0265739170546569	0.57	0.537	1	A-B01	SPSB1
0.000128509803496993	0.0313665714848459	0.823	0.801	1	A-B01	SPPL2A
0.00012858188131736	0.0763220863639695	0.117	0.106	1	A-B01	ZNF708
0.00012917311113561	0.0443649811547493	0.338	0.314	1	A-B01	PRKAB1
0.00012932445307497	0.0332915047075923	0.498	0.466	1	A-B01	RBM15
0.000129788471139845	0.0635747330043415	0.211	0.194	1	A-B01	SGSM2
0.000130406693100069	0.0332410589720239	0.464	0.436	1	A-B01	GHR
0.000131650871100568	0.0551940391017198	0.217	0.2	1	A-B01	MCU
0.000132190123280705	0.0253723616559804	0.483	0.452	1	A-B01	DCUN1D4
0.000132346688700733	0.031869755788136	0.171	0.156	1	A-B01	GTDC1
0.000132551857724426	0.0287194711862933	0.271	0.25	1	A-B01	RNF31
0.000132744744502418	0.0280166461503542	0.514	0.483	1	A-B01	SIN3A
0.000132953393537881	0.0269736128121165	0.892	0.872	1	A-B01	RUVBL1
0.000133249759711924	0.0241568168107619	0.36	0.335	1	A-B01	PIGH
0.000133397297989501	0.046613356078155	0.259	0.24	1	A-B01	CRAMP1
0.000133627386098866	0.0623656359919886	0.109	0.097	1	A-B01	UQCC4
0.000133688131671823	0.0240212711885457	0.216	0.198	1	A-B01	MAP2K5
0.000133752761936621	-0.0907824012069784	0.578	0.574	1	A-B01	TMEM214
0.000134200656352658	0.0178659901827705	0.344	0.321	1	A-B01	NEMP1
0.000134249422244109	0.0455877051103801	0.204	0.187	1	A-B01	NUDT2
0.000134615576165186	0.0231139273990679	0.265	0.245	1	A-B01	RBIS
0.000134683776178405	0.0486525044458134	0.537	0.512	1	A-B01	A2M
0.000134985474316174	0.0173338240130677	0.414	0.386	1	A-B01	SEMA4C
0.000135065822785192	0.0447703484010974	0.359	0.336	1	A-B01	CCDC9
0.000135706470083437	0.0111895988176343	0.363	0.337	1	A-B01	APOL2
0.000135846610061329	0.00282994703059825	0.353	0.327	1	A-B01	LTN1
0.000135909044957456	0.015926781921997	0.265	0.245	1	A-B01	DHRS7
0.000136025744255412	0.0631346880753421	0.231	0.213	1	A-B01	METRNL
0.000136390090278087	0.00943085326588189	0.383	0.356	1	A-B01	MKNK1
0.000136629908227642	0.0314929961381465	0.207	0.19	1	A-B01	MOSPD3
0.000136676141850227	0.0127450998063185	0.317	0.293	1	A-B01	NECTIN2
0.000137247102445093	0.0352619615541746	0.684	0.655	1	A-B01	PYGO2
0.000137312319079241	0.0101453795021449	0.264	0.243	1	A-B01	EXOC6
0.000137456280050766	0.0421602572785997	0.124	0.112	1	A-B01	EPG5
0.000137498882952754	0.0219700550853064	0.34	0.316	1	A-B01	RAD54B
0.00013808468154609	0.0277358875849221	0.246	0.226	1	A-B01	PLEKHF1
0.000138134717482968	0.0503268404782303	0.416	0.393	1	A-B01	TEAD4
0.000138269990274563	0.0390926799027585	0.619	0.587	1	A-B01	PPP1R15B
0.000138560677004853	0.0342228319629374	0.431	0.404	1	A-B01	NOL6
0.000138604464188734	0.0937885380119923	0.103	0.092	1	A-B01	TMEM79
0.000138936616971209	0.0311911138473819	0.712	0.682	1	A-B01	COASY
0.000139156017729645	0.00857796234189134	0.301	0.279	1	A-B01	RILPL2
0.000139378676510027	0.0339754204567133	0.545	0.515	1	A-B01	SMIM12
0.000140344917531834	0.0351448392540545	0.341	0.316	1	A-B01	PAXBP1
0.000140496072605893	0.00951353377545061	0.277	0.256	1	A-B01	ZNF264
0.000140623258376978	0.0349575487934891	0.619	0.591	1	A-B01	L1CAM
0.00014063002892	0.029799568772397	0.687	0.654	1	A-B01	DERL1
0.000140688877600744	0.0257333870826644	0.92	0.906	1	A-B01	LY6E
0.000140732636218017	0.0279613160350565	0.307	0.286	1	A-B01	RNF182
0.000140863555814161	0.0404452908891941	0.249	0.23	1	A-B01	FBLN5
0.000141046598723707	0.0315560281792384	0.327	0.304	1	A-B01	USP28
0.000141188872387634	0.0431301489166686	0.576	0.546	1	A-B01	EXOC5
0.000141285149110671	0.0356021042683534	0.71	0.682	1	A-B01	NOL11
0.000141432016228267	0.0300635924164208	0.623	0.588	1	A-B01	TRIOBP
0.000141885593662519	0.0399940025614785	0.55	0.519	1	A-B01	FLAD1
0.000142001216259814	0.0216771091192521	0.43	0.402	1	A-B01	BICD2
0.000142814234255302	0.0228101472347524	0.513	0.481	1	A-B01	SPEN
0.00014287987651413	0.0467859508436086	0.145	0.132	1	A-B01	WFS1
0.000143034319092021	0.0301967681475158	0.45	0.421	1	A-B01	ADPGK
0.000143487154559227	0.0695303546231978	0.162	0.147	1	A-B01	AZGP1
0.000143615034734742	0.0272989698554567	0.822	0.794	1	A-B01	NAXE
0.000144186011724946	0.0117912586521567	0.281	0.26	1	A-B01	TMEM39B
0.000144555765461986	0.0123242458549275	0.279	0.258	1	A-B01	SUPT7L
0.00014702535094723	0.0405402921576279	0.318	0.295	1	A-B01	RIN2
0.000147207737595397	0.0222391850893786	0.393	0.366	1	A-B01	RXRB
0.000147276681099558	0.0346497628784972	0.422	0.396	1	A-B01	CPSF6
0.000147283528141513	0.0329558126719036	0.502	0.47	1	A-B01	SEPTIN8
0.00014749572935197	0.0237352242167922	0.692	0.662	1	A-B01	PRPF3
0.000147527897975378	0.0221542377618855	0.278	0.257	1	A-B01	OSBPL3
0.000147674678347998	0.0634232123585079	0.17	0.155	1	A-B01	TECR
0.000147808392853123	0.0275071786842902	0.289	0.268	1	A-B01	OMA1
0.000147825538112431	0.033859697462989	0.764	0.733	1	A-B01	DNAJA2
0.000148290397012186	-0.121852125413843	0.412	0.416	1	A-B01	FAM3A
0.000148628014842749	0.0290856016454228	0.322	0.299	1	A-B01	C6orf136
0.000149415863860095	0.0424024931279726	0.573	0.542	1	A-B01	SLC50A1
0.000150084120874653	0.0244251148826085	0.346	0.321	1	A-B01	TUBGCP5
0.000150270504426944	0.0295108328190448	0.579	0.545	1	A-B01	ATXN7L3B
0.000150428711157004	0.0256132061874322	0.482	0.452	1	A-B01	SOCS5
0.000150753168986036	0.0195740125137592	0.434	0.405	1	A-B01	UBR2
0.000150871537271695	0.0504282104958904	0.226	0.208	1	A-B01	TK2
0.000152445028009295	0.0253706626674013	0.626	0.59	1	A-B01	ROBO1
0.000152576302995675	0.0192242368498772	0.523	0.489	1	A-B01	SEL1L
0.00015294872407878	0.0474561060899401	0.235	0.216	1	A-B01	SESN1
0.000153704486377271	0.0239026131763196	0.283	0.262	1	A-B01	CYB5A
0.000153837564686674	0.0345871603435099	0.3	0.279	1	A-B01	ENPP2
0.000155867470001829	0.0522770676735869	0.247	0.228	1	A-B01	C4orf19
0.000156097269014048	0.0367663090476483	0.581	0.55	1	A-B01	NOLC1
0.000156532456259519	0.0392555188409485	0.497	0.468	1	A-B01	ERF
0.000156670110135962	0.0448806680899931	0.16	0.146	1	A-B01	TMEM260
0.000157173955081022	0.0296845540861357	0.245	0.226	1	A-B01	MET
0.000157401899661026	0.0288336516812332	0.376	0.35	1	A-B01	BCL9
0.000158009264469726	0.0189927531188371	0.36	0.334	1	A-B01	FAM172A
0.000158350612352866	0.0311521513492927	0.158	0.143	1	A-B01	POLI
0.000159571012840902	0.0309230328705724	0.37	0.346	1	A-B01	NAV2
0.000160233122656218	0.0238149938620921	0.437	0.408	1	A-B01	RPAP1
0.000160428323861608	0.0244784998371272	0.257	0.237	1	A-B01	C9orf40
0.000161208590696295	0.0385511106202565	0.878	0.854	1	A-B01	THBS1
0.000161260988926227	0.0513227795576707	0.126	0.113	1	A-B01	SLFN12
0.000162028287746228	0.0138079720497071	0.324	0.3	1	A-B01	CHD6
0.000162234704837125	0.0390889552496088	0.544	0.514	1	A-B01	CD55
0.00016248801539505	0.0167786941039378	0.373	0.348	1	A-B01	LRCH1
0.000163419967743173	0.0201214706139827	0.226	0.207	1	A-B01	ABCA2
0.000163479540623859	0.0452863648267962	0.366	0.341	1	A-B01	PIGG
0.000163810705294392	0.0531181697418557	0.163	0.149	1	A-B01	CHFR
0.000163966822684366	0.0313532761117805	0.773	0.743	1	A-B01	DLD
0.000164154431311619	0.0252893068005205	0.589	0.558	1	A-B01	RAI1
0.000164362369986901	0.0667140576774194	0.134	0.121	1	A-B01	ZNF275
0.000164379495171388	0.0325537221943502	0.497	0.468	1	A-B01	PPAT
0.000164565188238438	0.0104874703010467	0.278	0.257	1	A-B01	TRIM56
0.000165537566943802	0.0207794223611301	0.573	0.538	1	A-B01	ERP44
0.000166905498637096	0.0347819403323371	0.314	0.291	1	A-B01	RAMAC
0.000167086343616782	0.0492224911863892	0.263	0.244	1	A-B01	ZNF277
0.000167569309287817	0.0279411301643627	0.389	0.363	1	A-B01	ILKAP
0.000167582063670813	0.0315847720744583	0.752	0.723	1	A-B01	SF3B2
0.000167769920244108	0.0289547018030156	0.296	0.275	1	A-B01	RAPGEF2
0.000167822036046375	0.0120365395014995	0.459	0.428	1	A-B01	DPY19L3
0.000168926113310535	0.0591456665178862	0.174	0.159	1	A-B01	DDX10
0.00016936861806848	0.0225917041276413	0.569	0.535	1	A-B01	PSPC1
0.000169373868356411	0.0439331524512301	0.342	0.319	1	A-B01	ZNF428
0.000170807950594534	0.037378053413371	0.547	0.515	1	A-B01	INTS1
0.000170932520885036	0.0304834755435155	0.353	0.329	1	A-B01	PPP6R2
0.000171671060063285	0.0347227117573177	0.235	0.217	1	A-B01	DHRS13
0.000171824480223997	0.0378201356413497	0.183	0.167	1	A-B01	DDX19B
0.0001719108444142	0.0556302154388217	0.148	0.135	1	A-B01	FBXO8
0.000172027289712953	0.0373663826441619	0.251	0.233	1	A-B01	LUM
0.000172291560629429	0.0149835067334843	0.294	0.272	1	A-B01	FHL3
0.000172771263626782	0.0335284512599797	0.651	0.618	1	A-B01	TXNIP
0.000172800167948216	0.0432992664529868	0.297	0.275	1	A-B01	ECPAS
0.000173608555951439	0.035352312959902	0.183	0.167	1	A-B01	MTERF2
0.00017403323256796	0.075037079410702	0.134	0.122	1	A-B01	WHRN
0.000174565821883306	0.0229953065679164	0.483	0.453	1	A-B01	RPIA
0.00017516692840907	0.0574959914536215	0.311	0.289	1	A-B01	GIGYF1
0.000175362227118529	-0.0400027984968196	0.929	0.925	1	A-B01	HINT1
0.000176224502902481	0.0265200334712768	0.51	0.479	1	A-B01	ZC3HAV1
0.000176237573793331	0.074657502765834	0.122	0.11	1	A-B01	ART3
0.000176886008805246	0.0275160790139337	0.192	0.175	1	A-B01	PPARGC1B
0.000177765599679891	-0.141107406213865	0.402	0.404	1	A-B01	RNF41
0.000178165954195007	0.0313111908812346	0.393	0.368	1	A-B01	ASL
0.000178176403245909	0.0301057180352194	0.361	0.337	1	A-B01	ERCC3
0.000178196661467537	0.0478234017666048	0.3	0.278	1	A-B01	RFNG
0.00017858852997097	-0.0603582386757359	0.77	0.761	1	A-B01	DBI
0.000179107807316067	0.118602653214426	0.106	0.095	1	A-B01	FAP
0.000179502711839585	0.0258724939603669	0.181	0.165	1	A-B01	DNAAF2
0.000180279882365337	0.0299938947781153	0.372	0.347	1	A-B01	SELENOO
0.000180886702864223	0.0275959180548264	0.701	0.667	1	A-B01	FLII
0.000180958332533289	0.0314259964226954	0.571	0.539	1	A-B01	RANBP3
0.000180970148921197	0.0259235122909049	0.303	0.281	1	A-B01	HERPUD2
0.000180985867950104	0.0377957912387759	0.981	0.978	1	A-B01	DCT
0.000181424336960923	0.0338181888231919	0.276	0.255	1	A-B01	ZSWIM6
0.000181622454646347	0.0328753672408686	0.321	0.298	1	A-B01	CWF19L1
0.000181953502109763	0.0163463229709935	0.412	0.384	1	A-B01	KMT5B
0.00018237382255712	0.014783627735302	0.213	0.195	1	A-B01	HPS6
0.000182490098598581	-0.0295727831594954	0.995	0.996	1	A-B01	CD74
0.000182626524745821	0.0415070040413581	0.163	0.148	1	A-B01	PRKAR1B
0.000182878769686128	0.0346929831616974	0.417	0.391	1	A-B01	PFDN1
0.00018483995558369	0.0134353625758732	0.388	0.362	1	A-B01	ALG6
0.00018588838138355	0.0415824523114274	0.203	0.187	1	A-B01	EME1
0.000186005465144023	0.0384587613884606	0.262	0.242	1	A-B01	MARS1
0.000186153705306274	0.018810379432035	0.49	0.458	1	A-B01	UQCRFS1
0.000186351870375461	0.0452126154005549	0.365	0.343	1	A-B01	PTPN9
0.000186416259773543	0.0285143793712161	0.869	0.853	1	A-B01	YKT6
0.000187253343368007	0.0206214279628565	0.101	0.09	1	A-B01	FZD2
0.000187263439512912	0.0497430557857965	0.403	0.377	1	A-B01	CASP8
0.000187280942369726	0.0553441280852605	0.347	0.326	1	A-B01	GAGE1
0.000187558564670206	0.0314976640643767	0.289	0.269	1	A-B01	PHKG2
0.000188225581138116	0.0284664598797146	0.214	0.197	1	A-B01	P2RX7
0.000188536676655203	0.00358093506758395	0.29	0.267	1	A-B01	CYLD
0.000189885906783878	0.0129959670401942	0.347	0.322	1	A-B01	HOXB4
0.000189918321528292	0.0379548584189706	0.167	0.153	1	A-B01	CHKB
0.000190033095512931	0.0202404481714311	0.373	0.349	1	A-B01	SP2
0.000190816647714867	0.0396798089403594	0.289	0.268	1	A-B01	MED19
0.000190872811838363	0.00700822404479085	0.321	0.298	1	A-B01	NLGN2
0.000191010628592133	0.0252147535500203	0.463	0.432	1	A-B01	AKAP9
0.000191208701837324	0.024779749372833	0.261	0.241	1	A-B01	LRRC14
0.000191481142982824	0.0608538715215432	0.139	0.126	1	A-B01	KATNBL1
0.000192192433584103	0.0259094894425358	0.18	0.164	1	A-B01	ZSCAN26
0.000192332782416896	0.026715975750214	0.269	0.248	1	A-B01	C18orf21
0.000192787691512194	0.0547625302724444	0.846	0.828	1	A-B01	SPP1
0.000193268217281177	0.0201500210018104	0.381	0.355	1	A-B01	ZNF768
0.000193470823846597	0.025679233980293	0.522	0.489	1	A-B01	COG4
0.000193875591431392	0.0190245378577615	0.544	0.51	1	A-B01	EIF2B4
0.000194986796528518	0.0379478133804312	0.677	0.647	1	A-B01	ATP1B1
0.00019524381867462	0.0292692286364294	0.347	0.323	1	A-B01	SAMHD1
0.000195603011574199	0.0458745236226212	0.158	0.144	1	A-B01	DCLRE1C
0.000195851558915106	0.0319921713189593	0.228	0.21	1	A-B01	TAF1
0.000196218394907095	0.0269694386918613	0.277	0.256	1	A-B01	VGLL4
0.000196340821562713	0.0528725851288594	0.143	0.13	1	A-B01	VPS33B
0.000196368380599563	0.0120892556278671	0.288	0.267	1	A-B01	CHM
0.000196423712245625	0.00936597137746298	0.441	0.41	1	A-B01	KANSL1
0.000196574443929625	0.0213224745544086	0.362	0.337	1	A-B01	SUPT20H
0.000197215312808648	0.0259258401801388	0.517	0.485	1	A-B01	THADA
0.000197340153244519	0.0296556279436127	0.216	0.198	1	A-B01	MNS1
0.000197417338429449	0.0415032291925712	0.17	0.155	1	A-B01	IL11RA
0.000198989059307414	0.0303431659450022	0.215	0.198	1	A-B01	ZFYVE1
0.000199176476615425	0.0163216339434352	0.402	0.373	1	A-B01	ZNF24
0.000199579051260836	0.0550622086942236	0.123	0.111	1	A-B01	ABCD4
0.000200541041323093	0.0289876945940801	0.355	0.331	1	A-B01	ITPKB
0.00020079322777566	0.0271677627805401	0.414	0.387	1	A-B01	SLC25A23
0.000201331249777025	0.0503656452983139	0.304	0.282	1	A-B01	RCBTB1
0.000201777322917256	0.0286129394597928	0.522	0.495	1	A-B01	ATAD2
0.000202229391659012	-0.0102358927643251	0.249	0.228	1	A-B01	BLTP3B
0.000202394047457617	0.0279923394454754	0.57	0.539	1	A-B01	PTOV1
0.000202785859683746	0.0195328149644243	0.152	0.138	1	A-B01	THAP6
0.000202852738230179	0.022119878066835	0.539	0.509	1	A-B01	OGT
0.00020313378501144	0.0201492337817217	0.27	0.25	1	A-B01	ABHD14A
0.00020415639957004	0.0312978251609872	0.312	0.29	1	A-B01	THG1L
0.000204185557933279	0.00679514532092051	0.159	0.144	1	A-B01	PYGO1
0.000204357668855476	0.0249703024651162	0.222	0.204	1	A-B01	ALKBH4
0.000205927118813857	0.022027962532805	0.309	0.289	1	A-B01	SLFN5
0.00020602324326614	0.0295778219223746	0.468	0.439	1	A-B01	SGK3
0.000206579982747176	0.02565397200379	0.814	0.782	1	A-B01	RAB14
0.000206741448374682	0.0508929737147801	0.16	0.146	1	A-B01	C1orf56
0.000207273583596757	0.0291514669471624	0.159	0.145	1	A-B01	ZNF738
0.000209366079387787	0.0412446039211214	0.308	0.286	1	A-B01	UVRAG
0.000209444660065844	0.0261639298725049	0.547	0.515	1	A-B01	SGCB
0.000209731174687397	0.0188155155991989	0.43	0.402	1	A-B01	GPD1L
0.00021027625809283	0.0308219390505425	0.678	0.648	1	A-B01	ESYT1
0.000210678963651014	0.0442269559726447	0.205	0.189	1	A-B01	GALC
0.0002109066610015	0.0303161494916895	0.536	0.503	1	A-B01	ARHGAP12
0.000211440366126192	0.0125707908626538	0.334	0.31	1	A-B01	COG3
0.000212428386247084	0.047259154558744	0.111	0.1	1	A-B01	SMYD3
0.000213001777101524	0.0322295281775303	0.442	0.415	1	A-B01	XYLB
0.000213455508440872	0.0785866023338526	0.129	0.117	1	A-B01	SLC41A2
0.000213711593228977	0.0209816577241944	0.227	0.209	1	A-B01	TMCO4
0.000214209117004273	0.0334609910535595	0.321	0.299	1	A-B01	STK16
0.000214751285052041	0.0298731671653811	0.296	0.274	1	A-B01	SWI5
0.000215225537158574	0.0201540268211222	0.391	0.366	1	A-B01	CCDC117
0.000215845908044882	0.0597283147367174	0.177	0.163	1	A-B01	GPR155
0.0002162855913072	0.0259263708452004	0.185	0.17	1	A-B01	MCOLN3
0.000216348542394893	0.0941851382480552	0.1	0.089	1	A-B01	PGAP3
0.000216371033537372	0.0360192593136126	0.246	0.227	1	A-B01	SCMH1
0.000216908551467258	0.0121563883866287	0.336	0.312	1	A-B01	MAN2A1
0.000217428961520305	0.0211245969883596	0.972	0.966	1	A-B01	UBA52
0.000217917459493538	0.040521058130276	0.355	0.332	1	A-B01	HDAC4
0.000218004019662254	0.0482312477101576	0.207	0.191	1	A-B01	SAMD8
0.00021870114918684	0.0358357347162369	0.515	0.485	1	A-B01	EIF2B3
0.000219124299978891	0.0362531412239044	0.201	0.185	1	A-B01	MAFF
0.000219844949335467	0.0200082115676015	0.28	0.259	1	A-B01	ETAA1
0.000220343569205	0.0227097531924787	0.881	0.861	1	A-B01	LRPPRC
0.000220756203529129	0.04306347336518	0.234	0.216	1	A-B01	TRAPPC6B
0.000221464076780309	0.0789475679104212	0.134	0.122	1	A-B01	SPATA2
0.000222248310921458	0.0301859096196253	0.516	0.484	1	A-B01	NAT10
0.000222673141289465	0.0289444420071572	0.344	0.32	1	A-B01	PARD3
0.00022277040207577	0.0490034344373709	0.116	0.105	1	A-B01	ATP23
0.000222817923321241	0.0178772183676341	0.256	0.237	1	A-B01	TCF7L2
0.000223621657165876	0.0455515602887427	0.419	0.395	1	A-B01	CD96
0.000223757798793918	0.042179890990501	0.483	0.453	1	A-B01	TMUB1
0.000224082732070623	0.0286506526207622	0.401	0.377	1	A-B01	PRRX1
0.000225260203446909	0.0703555412015004	0.204	0.188	1	A-B01	LIMCH1
0.000225279514321788	0.0208898491017575	0.556	0.522	1	A-B01	TOR1A
0.000226001811619864	0.0358611771978325	0.491	0.464	1	A-B01	FNIP1
0.000227150252681018	0.0352410564641663	0.173	0.158	1	A-B01	RANBP6
0.000228007405521476	0.0566432062941353	0.123	0.111	1	A-B01	ZNF703
0.000228482242361721	0.0337508449208148	0.323	0.3	1	A-B01	PIAS2
0.000230099417472252	0.0367307189615235	0.474	0.447	1	A-B01	FASTK
0.000231532844858694	0.0383182560534403	0.28	0.26	1	A-B01	TTYH2
0.000231604163185347	0.0108601892734943	0.271	0.25	1	A-B01	ANKRD13B
0.000231633012958714	0.0113261337402347	0.387	0.36	1	A-B01	RBBP4
0.000233600356216678	0.0267412062536901	0.378	0.354	1	A-B01	DMAC2
0.000233671717452632	0.0329130556485044	0.6	0.567	1	A-B01	PITRM1
0.000234368584653986	0.0301709434707126	0.516	0.488	1	A-B01	C7orf50
0.000234449505217403	0.0292145188641761	0.24	0.222	1	A-B01	TTC13
0.000234480258677351	-0.0619937034859922	0.752	0.744	1	A-B01	MTCH2
0.000234682062560219	0.013734642753279	0.269	0.249	1	A-B01	NFIA
0.000234732660780905	0.00954579177945786	0.461	0.43	1	A-B01	PIK3CB
0.000235272402559073	-0.00469598663120308	0.254	0.235	1	A-B01	RBMS3
0.0002353832044545	0.0482248511182184	0.155	0.141	1	A-B01	BRD3
0.000236078485245809	0.00811184932225029	0.167	0.151	1	A-B01	TMEM241
0.000236736901184063	0.00357969193009522	0.194	0.177	1	A-B01	ZNF496
0.000236899075568242	0.026492199850297	0.754	0.721	1	A-B01	PRPF31
0.000237053186711593	0.0402836715940873	0.303	0.282	1	A-B01	TRMT2A
0.000237064657903948	0.030956234643621	0.246	0.228	1	A-B01	PRORP
0.000237522530523975	0.00500832702952847	0.148	0.133	1	A-B01	TGFBR3
0.000237576825147918	-0.0559561816834164	0.794	0.783	1	A-B01	HIGD2A
0.000237949368826696	0.0370099751485615	0.215	0.198	1	A-B01	BHLHE41
0.000239722821890693	0.00566010073080392	0.205	0.188	1	A-B01	PITPNM2
0.000241336346684052	0.0253739455687771	0.244	0.225	1	A-B01	BAIAP2L1
0.000242260700973698	0.0572160176913727	0.59	0.568	1	A-B01	FN1
0.000242621518914924	0.0293684646034014	0.292	0.271	1	A-B01	OSBPL6
0.000243015268698733	0.0773536508919679	0.107	0.096	1	A-B01	DBNDD2
0.000243240035480375	0.0376166639838573	0.645	0.612	1	A-B01	PDPR
0.000244202703725554	0.035686825098435	0.357	0.335	1	A-B01	NUPR1
0.00024491703270937	0.0536281797528348	0.199	0.182	1	A-B01	MDN1
0.000245233322183183	0.017877799652059	0.593	0.562	1	A-B01	MTR
0.000245524518706209	0.0377341124473538	0.276	0.257	1	A-B01	NDRG2
0.000246253034422443	0.0220260762578885	0.275	0.255	1	A-B01	USP38
0.000246306426301644	0.0359678986855088	0.823	0.797	1	A-B01	NPC2
0.000246396340388104	0.0234225256768514	0.426	0.4	1	A-B01	TMEM135
0.000247039931830893	0.0188022886272301	0.437	0.407	1	A-B01	CETN2
0.000247382556983366	0.00983127054189215	0.297	0.276	1	A-B01	TCFL5
0.000247669005561047	0.0441999389215404	0.162	0.148	1	A-B01	NBEAL1
0.00024767898783128	0.035620529437641	0.604	0.572	1	A-B01	SYF2
0.000248781466352966	0.0296013550817397	0.7	0.668	1	A-B01	FDFT1
0.000249787067432967	0.025854913678993	0.674	0.639	1	A-B01	SNF8
0.000249865669783805	0.0247572117007812	0.477	0.447	1	A-B01	SMPD1
0.000250362238501383	0.0370827420311448	0.701	0.669	1	A-B01	MICAL3
0.000250954251909514	0.033707797897674	0.725	0.693	1	A-B01	NAA15
0.000251723401962074	0.0279629780713315	0.874	0.849	1	A-B01	BPNT2
0.000251818739873587	0.0263332710177101	0.383	0.358	1	A-B01	CYB5R2
0.000251916705724896	0.000517428278743015	0.363	0.337	1	A-B01	DPY19L4
0.000252032147690651	0.019327845140418	0.212	0.194	1	A-B01	ZBTB45
0.000252112069903481	0.0354988908546445	0.349	0.327	1	A-B01	POLB
0.000252495806920424	-0.0387253073577325	0.93	0.921	1	A-B01	RER1
0.000252830117227277	0.0342063651803021	0.703	0.672	1	A-B01	MCUR1
0.00025358844919251	0.0273154526039613	0.626	0.591	1	A-B01	EHD4
0.000253674650188228	0.0328101024959407	0.538	0.509	1	A-B01	TRIM25
0.000255156391926228	0.0113832469970525	0.273	0.253	1	A-B01	ZFYVE27
0.000255441067759674	0.0347731656434096	0.246	0.228	1	A-B01	USP45
0.000255881097050964	0.0328981963061468	0.273	0.253	1	A-B01	PIGO
0.000256121237836342	0.0303772504710333	0.48	0.45	1	A-B01	CREBL2
0.00025629727224265	0.0221002527756298	0.237	0.219	1	A-B01	SOS2
0.000256392869878596	0.0230566343055334	0.554	0.524	1	A-B01	SLC25A1
0.000257607189105555	-0.165101533639048	0.254	0.264	1	A-B01	PRMT5
0.000257762729026417	0.0393078561801204	0.441	0.416	1	A-B01	PLPP1
0.000258537331678087	0.0263182769080041	0.545	0.516	1	A-B01	ETNK1
0.000259521720249894	0.0384898315792789	0.457	0.429	1	A-B01	TRIM4
0.000259864584464417	0.0310014951117741	0.694	0.662	1	A-B01	SAFB2
0.000260119295807187	0.0272331853433098	0.587	0.556	1	A-B01	FADS1
0.000260155385831995	0.0242842490584683	0.908	0.891	1	A-B01	SLC16A1
0.000260399165723388	0.0292351635497721	0.554	0.524	1	A-B01	ITFG1
0.000261916662659434	0.0385922001010313	0.251	0.233	1	A-B01	KCNQ5
0.000264381898050472	0.0265349532455714	0.216	0.199	1	A-B01	ZNF267
0.000264520134650563	0.0255003236692377	0.317	0.296	1	A-B01	POLQ
0.000264735194548509	0.0252237038819922	0.326	0.303	1	A-B01	STK3
0.000264989545451643	0.0318013740351743	0.575	0.546	1	A-B01	PARL
0.000265648447876916	0.0527111966669203	0.2	0.184	1	A-B01	CENPI
0.000266233392059691	0.0128315394344793	0.263	0.242	1	A-B01	CEP104
0.000266987034861758	0.0267514107701214	0.497	0.468	1	A-B01	TFCP2
0.000268254994954273	0.076895500935219	0.14	0.127	1	A-B01	MGAM2
0.000268472276127901	0.0385725652023723	0.29	0.27	1	A-B01	MSRB2
0.00026942963595129	0.0325528590968478	0.285	0.264	1	A-B01	ENDOG
0.000270154222123574	-0.0499940306829574	0.88	0.871	1	A-B01	PDCD6
0.000270722024992221	0.0156459604839208	0.319	0.297	1	A-B01	TNRC6A
0.00027091425179837	0.0549745717314265	0.399	0.375	1	A-B01	GDNF
0.000272158636372439	0.0211244525199799	0.524	0.492	1	A-B01	TP53RK
0.000273252463430407	0.027771958653017	0.172	0.157	1	A-B01	LMBR1L
0.00027336875694175	0.0229960170920084	0.431	0.404	1	A-B01	ZFAND1
0.000273991719722631	0.0362024724608539	0.607	0.578	1	A-B01	FAF2
0.000276572947274217	-0.00639143767799055	0.107	0.096	1	A-B01	KAT2A
0.000276631954259767	0.0323002794462743	0.5	0.47	1	A-B01	DCPS
0.000276754661738617	0.0289593073662907	0.565	0.534	1	A-B01	NDUFA13
0.000278545667406513	0.0264208035466484	0.774	0.745	1	A-B01	TGOLN2
0.000279079266327274	0.0249777463945057	0.419	0.393	1	A-B01	SARNP
0.000280151242160968	0.116388736451904	0.109	0.098	1	A-B01	B4GALNT4
0.000280266764051427	0.0494070861607079	0.157	0.143	1	A-B01	ACTR3B
0.000280714036617988	0.0349550899422486	0.227	0.209	1	A-B01	RAD54L
0.000281098558088928	0.0278177932355768	0.29	0.269	1	A-B01	DIP2C
0.000281593799609434	0.0479298699355331	0.211	0.194	1	A-B01	CCHCR1
0.000281683925688973	0.0247802174134797	0.28	0.26	1	A-B01	PACC1
0.000282313668601204	-0.0608194206163961	0.702	0.689	1	A-B01	SLC39A1
0.000285050133350334	0.0130108155251538	0.438	0.41	1	A-B01	MYLIP
0.000286504083741701	0.0166647207252838	0.41	0.382	1	A-B01	TMEM185B
0.000287342259708345	0.0389088717353676	0.597	0.567	1	A-B01	UGCG
0.000287532307096116	0.0422321401776573	0.181	0.166	1	A-B01	FAM53B
0.00028859841179897	-0.0467417274970758	0.938	0.936	1	A-B01	NBL1
0.000289199485131682	0.1087197731468	0.114	0.103	1	A-B01	CUL9
0.000289470100275879	0.0204132467999538	0.7	0.663	1	A-B01	PCID2
0.00028976352175451	0.0187401661979893	0.305	0.283	1	A-B01	BPGM
0.000290269485664596	0.0353764759679815	0.345	0.321	1	A-B01	SPAST
0.000291171968613822	0.0542094019803723	0.132	0.12	1	A-B01	TMLHE
0.000292323012181885	0.0484628030165419	0.136	0.124	1	A-B01	SLAIN1
0.00029234628045067	0.038440096403632	0.203	0.187	1	A-B01	FOXO1
0.000293721134569399	0.0459360024271671	0.122	0.11	1	A-B01	RAB33B
0.000293754136108813	0.0277070717626789	0.781	0.755	1	A-B01	SERF2
0.00029517247741443	0.0279176644961895	0.451	0.423	1	A-B01	NIT1
0.000296048534587057	0.0443669501591006	0.257	0.238	1	A-B01	ANKRD44
0.000296076407682959	0.0389727208894758	0.367	0.346	1	A-B01	INKA2
0.000296514756821421	0.0225096198787518	0.795	0.763	1	A-B01	SPTAN1
0.000296955291934385	0.0678311895863497	0.468	0.442	1	A-B01	PFKFB4
0.00029727178630617	0.0162799479499169	0.48	0.451	1	A-B01	ASCC3
0.00029743548592454	0.0308010277581455	0.773	0.747	1	A-B01	ATP5F1A
0.000297753277411147	0.0222991570698543	0.971	0.964	1	A-B01	COPA
0.000298286094909331	0.0357130184347221	0.17	0.155	1	A-B01	TMEM35B
0.00029912684778689	0.0362943796847901	0.528	0.499	1	A-B01	EBP
0.000299271016331836	0.0113873950290271	0.435	0.408	1	A-B01	VEGFA
0.000299803995264903	0.049412039151453	0.195	0.18	1	A-B01	PPP2R3A
0.000300293570195096	0.0242069833439997	0.432	0.403	1	A-B01	RDH14
0.000300541706580094	0.0258434612280827	0.328	0.305	1	A-B01	GSE1
0.000302342822679232	0.0487251269476854	0.21	0.194	1	A-B01	PXYLP1
0.000303588456453421	0.0630005337797614	0.163	0.149	1	A-B01	TMEM62
0.00030376039926791	-0.209226350060886	0.173	0.182	1	A-B01	ING1
0.000305588872537151	0.029135216398183	0.696	0.665	1	A-B01	RDH11
0.000305715967861316	0.0462032991055099	0.129	0.117	1	A-B01	CIPC
0.000307134661485941	0.0247597627472031	0.571	0.539	1	A-B01	OLA1
0.000307206007146378	0.0244014714481298	0.239	0.221	1	A-B01	ELOVL6
0.000307282483624597	0.0352663288155357	0.259	0.241	1	A-B01	APOL6
0.000307447664548012	-0.0569207108898392	0.766	0.756	1	A-B01	NDUFS4
0.000307951505120774	0.0269982678331226	0.356	0.331	1	A-B01	RBAK
0.000308147015639978	-0.0678464234558723	0.721	0.712	1	A-B01	GNB1
0.000308622935986505	0.0256516275705825	0.429	0.404	1	A-B01	IRF4
0.000309637086700356	0.0110894498837215	0.215	0.198	1	A-B01	KIAA0232
0.000309694337385359	0.0335792378222441	0.323	0.301	1	A-B01	SS18L2
0.000309736416596388	0.00373026080420313	0.201	0.185	1	A-B01	WDR89
0.000310038443432445	0.025471288776909	0.39	0.364	1	A-B01	CEBPG
0.000310545144276525	0.00894044868379185	0.241	0.222	1	A-B01	FAM222A
0.000311137410982396	0.0323550137252759	0.418	0.394	1	A-B01	MANEAL
0.000311740269333879	0.0177881221938397	0.396	0.37	1	A-B01	S1PR2
0.000312591849064919	0.0432087705381676	0.198	0.183	1	A-B01	JAK2
0.000312902426228389	0.0290224495875692	0.39	0.364	1	A-B01	PHF12
0.000313267849795713	0.0524553576725912	0.176	0.162	1	A-B01	ADPRH
0.000313460644368649	0.0147469700185856	0.179	0.164	1	A-B01	COL6A2
0.000313976357295203	0.0292861041262241	0.515	0.486	1	A-B01	KAT5
0.000315579004563609	0.0133118215284447	0.15	0.137	1	A-B01	ANKS3
0.000316324122086218	0.0204047261432545	0.204	0.187	1	A-B01	CDH19
0.000316340210937755	0.0384739061500849	0.627	0.597	1	A-B01	USP34
0.000316647801809456	0.0231220113823483	0.308	0.285	1	A-B01	NAA40
0.000317040545652207	0.039961466039506	0.104	0.093	1	A-B01	PTPN13
0.000317498105979597	0.0347753803960784	0.476	0.447	1	A-B01	DDX42
0.000317980776786847	0.020532792867989	0.323	0.3	1	A-B01	FAIM
0.000319599091934581	0.0218873046378084	0.481	0.451	1	A-B01	CIC
0.000319823564487269	0.0146546665604417	0.461	0.43	1	A-B01	ATG13
0.000321026835358517	0.0224905139368922	0.421	0.394	1	A-B01	TWSG1
0.000321328574649474	0.0406453915202132	0.271	0.252	1	A-B01	TOR1B
0.000322598251746845	0.0229448446352325	0.225	0.207	1	A-B01	ENOX2
0.000323232329921086	0.0358070781098288	0.535	0.504	1	A-B01	AMZ2
0.000324145998295339	0.0404434403887981	0.178	0.163	1	A-B01	TAF4B
0.000325048551519046	0.0250763204183702	0.466	0.437	1	A-B01	IRF2BPL
0.000325062363275058	0.0350009240916775	0.322	0.3	1	A-B01	TRIB1
0.000325580980903959	0.0584532728251348	0.224	0.207	1	A-B01	SLC43A1
0.000326429347891999	0.0230119855959215	0.412	0.385	1	A-B01	HDAC8
0.000326969606810978	0.00914872390832111	0.375	0.35	1	A-B01	COQ6
0.000329657657025502	0.0271240936857197	0.49	0.462	1	A-B01	TATDN2
0.000329889393461895	0.0206264204177835	0.268	0.248	1	A-B01	CSGALNACT1
0.00033124346177435	0.014140891039947	0.549	0.517	1	A-B01	ATXN10
0.000331584107774111	0.0210650695280067	0.526	0.497	1	A-B01	TRPM7
0.000331663083199363	0.0167019584962147	0.248	0.23	1	A-B01	ADAL
0.000332013438898873	0.0201575344968683	0.298	0.277	1	A-B01	AKAP8
0.000332242345258965	0.0226454667671612	0.319	0.296	1	A-B01	NELFB
0.000332581445182833	0.0348716643491909	0.201	0.185	1	A-B01	ACAD11
0.000333140884741022	0.0271601325879299	0.55	0.52	1	A-B01	NPC1
0.000334361986928167	0.00525173382592969	0.31	0.288	1	A-B01	SV2A
0.000334885057922128	0.0263405533257569	0.417	0.391	1	A-B01	RHOG
0.000337623700056263	0.0260153072887355	0.344	0.321	1	A-B01	JMJD4
0.000339057773064283	0.0376372680688648	0.231	0.213	1	A-B01	KCTD17
0.00033930824175598	0.0163434500483126	0.491	0.462	1	A-B01	GRB10
0.000339374656409282	0.00376567403977845	0.339	0.314	1	A-B01	TUBB6
0.000340363227661605	0.0177957504528404	0.398	0.372	1	A-B01	TLNRD1
0.000340777317767065	0.0265579670122795	0.234	0.217	1	A-B01	PPP2R3B
0.000342486022503721	0.0221141938489504	0.433	0.405	1	A-B01	NFATC2IP
0.000342722965220874	0.026197846639624	0.147	0.133	1	A-B01	NAF1
0.00034371791561241	0.0222355536986306	0.506	0.475	1	A-B01	ANAPC16
0.000345999136335852	0.0257833640345613	0.279	0.259	1	A-B01	AMOT
0.000346041104192934	0.0364479601005893	0.402	0.378	1	A-B01	ZXDC
0.000347390887055343	0.0399025223897539	0.351	0.328	1	A-B01	HBP1
0.000347551745979903	0.0310440118168691	0.208	0.191	1	A-B01	FAM120B
0.000348487488251496	0.0449406940622223	0.14	0.127	1	A-B01	GPR158
0.000349278507314574	0.0196229015431535	0.164	0.149	1	A-B01	SETD4
0.000349379208931165	0.0157504709682913	0.58	0.546	1	A-B01	ARGLU1
0.000349956879530022	0.0673572920642513	0.14	0.128	1	A-B01	FN3K
0.000350113682833681	0.0170689241885547	0.181	0.166	1	A-B01	ZNF286A
0.000350400147666233	0.0446105161712159	0.594	0.564	1	A-B01	DAXX
0.000353922587509616	0.0297198867748247	0.411	0.386	1	A-B01	ZFC3H1
0.000354471395565605	0.0247333943146261	0.644	0.611	1	A-B01	PSMA5
0.00035494429150067	0.0148087738887308	0.259	0.24	1	A-B01	CYTH1
0.000355450669701724	0.0342031473703772	0.234	0.217	1	A-B01	PAN2
0.000355669390376684	0.0146732357206145	0.32	0.298	1	A-B01	NAPEPLD
0.00035570095793548	0.0359975130605188	0.816	0.791	1	A-B01	EIF2A
0.000356880537604539	0.0241562938400419	0.622	0.59	1	A-B01	ZNF664
0.000357076676868415	0.00579240200455344	0.341	0.316	1	A-B01	PPWD1
0.000357306534604211	0.0154482417287622	0.273	0.252	1	A-B01	ZNF7
0.000358323225486839	0.0310602156307211	0.878	0.856	1	A-B01	SLC38A2
0.000358776724747251	0.0267396184719157	0.239	0.221	1	A-B01	ASB3
0.000359047521522147	0.0354158934525687	0.302	0.282	1	A-B01	EGR3
0.000359820379956049	0.0345451082375394	0.169	0.155	1	A-B01	UBAP1
0.00036004335181595	0.0264743981195219	0.246	0.227	1	A-B01	SMO
0.000360445479528967	0.00651517997434592	0.184	0.17	1	A-B01	TMEM132A
0.000360641363703021	0.00291647373072246	0.367	0.341	1	A-B01	GOPC
0.000361084061333382	0.0621559620901695	0.102	0.092	1	A-B01	INAVA
0.000361975324912773	0.0475418270072887	0.171	0.157	1	A-B01	KRT10
0.000362282841604888	0.0147055376108334	0.476	0.445	1	A-B01	GTF2E2
0.000362501226553838	0.0153889538397589	0.323	0.3	1	A-B01	WDFY2
0.000363073078324427	0.0506523446779413	0.418	0.392	1	A-B01	ZMYM3
0.000363993120980065	-0.00203932839660048	0.224	0.206	1	A-B01	ZSWIM8
0.000364196314542441	-0.045481751897487	0.859	0.848	1	A-B01	ESD
0.000364349385876209	0.0182337286083633	0.389	0.364	1	A-B01	POLR1F
0.00036656434201748	0.084907040794997	0.134	0.122	1	A-B01	DNAJC16
0.000368091752683136	0.0236408801305503	0.357	0.333	1	A-B01	TAF5L
0.000368594105621269	0.0234857076455	0.541	0.509	1	A-B01	EMC8
0.000369755720948036	0.0266738172392416	0.78	0.754	1	A-B01	ZNF706
0.000371225363371458	0.0278940749587919	0.538	0.51	1	A-B01	E2F3
0.000371280698712329	0.0294797308251431	0.301	0.28	1	A-B01	ABCC5
0.000371602233034577	0.0277592911057049	0.417	0.388	1	A-B01	MOCS3
0.000372842974916476	-0.0597480912521807	0.715	0.707	1	A-B01	DENR
0.00037353405448819	0.0217042818173642	0.409	0.383	1	A-B01	TARBP1
0.000373553451897333	0.0315037199625945	0.323	0.302	1	A-B01	RGMB
0.00037496844937983	-0.224555485579672	0.131	0.141	1	A-B01	SNX18
0.000376039419933418	0.0257978301013666	0.191	0.176	1	A-B01	PEX6
0.000376909364913009	0.0818125378553671	0.136	0.124	1	A-B01	WWC1
0.000377338951094493	0.0264613502945168	0.121	0.109	1	A-B01	ACOX3
0.000378062335784864	0.0148923072555525	0.485	0.456	1	A-B01	NEPRO
0.000378881040228364	0.023658800886539	0.931	0.92	1	A-B01	NARS1
0.000378972757012436	0.0281854904939579	0.518	0.487	1	A-B01	MED10
0.000379040806599474	0.0262427440114996	0.868	0.845	1	A-B01	SEC11A
0.000379593946720949	0.0329090187222278	0.411	0.386	1	A-B01	RMND1
0.00038090244229078	0.0120471496096967	0.513	0.483	1	A-B01	SLC35E1
0.000381696822671042	0.0158619858858184	0.198	0.182	1	A-B01	ADAMTS1
0.000382188170069901	0.0318998638799202	0.181	0.167	1	A-B01	PFKFB2
0.000383345629918929	0.0316738842077715	0.107	0.096	1	A-B01	SLAMF7
0.000383460498906374	0.0274248551399843	0.383	0.36	1	A-B01	TTK
0.000383695712137227	0.0597418709678323	0.109	0.098	1	A-B01	P2RY1
0.000383737181212426	0.0359592267456086	0.726	0.697	1	A-B01	RBMS1
0.000383876029519493	0.00926579960384588	0.269	0.249	1	A-B01	SNAPC4
0.000384642333835986	0.0335166872662352	0.708	0.679	1	A-B01	SEC23B
0.000387349837229664	0.0352373744755945	0.205	0.189	1	A-B01	ZNF316
0.000387555235388641	0.0880249559940514	0.101	0.091	1	A-B01	PIK3C2B
0.000388105944897406	0.0217732804840964	0.336	0.313	1	A-B01	TSEN34
0.000388743082186328	0.0695125428447649	0.184	0.171	1	A-B01	MEST
0.000389115749600967	0.00696642081949217	0.265	0.245	1	A-B01	TBX3
0.000389211088253506	0.0300086746176818	0.157	0.143	1	A-B01	DIPK1A
0.00039052703066291	0.0227923840246635	0.848	0.822	1	A-B01	PEBP1
0.000393446093156713	0.0471246777685919	0.194	0.179	1	A-B01	EMSY
0.000394318903275526	0.0362999858514197	0.175	0.161	1	A-B01	COQ8B
0.000394567813778656	0.0644298942028558	0.113	0.102	1	A-B01	ATAD2B
0.000395101643206982	0.036721939702118	0.434	0.408	1	A-B01	JARID2
0.000398801616735562	0.0416220762602237	0.192	0.177	1	A-B01	ZNF33A
0.00039965979285961	0.0197673743561042	0.448	0.42	1	A-B01	KIAA0930
0.000400187340406585	0.0411620881687589	0.114	0.103	1	A-B01	SDSL
0.00040028873593055	0.0130468088450386	0.463	0.435	1	A-B01	REV3L
0.000400320919482518	0.00909575135977603	0.342	0.317	1	A-B01	SLC9A1
0.000401274833482042	-0.0528281888208719	0.796	0.786	1	A-B01	SEM1
0.000401594434152767	0.00217654338509365	0.41	0.382	1	A-B01	ABCB8
0.000402197170447732	0.0292742425799483	0.741	0.707	1	A-B01	MICU2
0.000402261046417729	0.0202691128549599	0.931	0.919	1	A-B01	STT3A
0.000404026399990768	-0.168567801338652	0.283	0.29	1	A-B01	LSM12
0.000405301581116082	0.0190545421831833	0.44	0.412	1	A-B01	TMEM98
0.000406070000116798	0.0323038266966473	0.807	0.782	1	A-B01	LTBR
0.000408804024762016	0.0137741595211689	0.315	0.294	1	A-B01	CLN8
0.000409415494376246	0.0625373378459115	0.134	0.122	1	A-B01	ZNF140
0.000410273333115824	0.048869249595471	0.299	0.28	1	A-B01	APAF1
0.000413078056934054	0.0320842473048082	0.523	0.493	1	A-B01	LZTS2
0.00041343019527705	0.0199353047314516	0.477	0.447	1	A-B01	MPHOSPH9
0.000413696898155161	0.0128617870730734	0.147	0.134	1	A-B01	MKS1
0.000415350797402632	0.0376597199473083	0.812	0.786	1	A-B01	SDC3
0.000415390353655958	0.034070847613243	0.166	0.152	1	A-B01	CSNK2A1
0.000415452498456958	0.0146099647527105	0.358	0.335	1	A-B01	CFAP20DC
0.000417471628478072	0.0338406737591049	0.763	0.736	1	A-B01	PFKP
0.000417600800269148	0.0308055301847419	0.112	0.101	1	A-B01	FANCE
0.000419704902683969	0.0156232065057631	0.404	0.378	1	A-B01	RBM12B
0.000419915743036493	0.0278235177022936	0.216	0.2	1	A-B01	BRSK1
0.000420257640250739	0.0140718318054351	0.313	0.291	1	A-B01	MOCOS
0.000420484445198456	0.0174413196658263	0.226	0.209	1	A-B01	WWOX
0.000421253267619112	0.0226992783747295	0.434	0.407	1	A-B01	KLHL20
0.000422256675397067	0.0348190424315977	0.468	0.442	1	A-B01	CYBA
0.000422507274719561	0.0730198790633805	0.19	0.176	1	A-B01	CEP68
0.00042328327331092	0.00738499753550004	0.285	0.264	1	A-B01	PPP2R3C
0.000424530328675672	0.0618567988270655	0.159	0.146	1	A-B01	RMDN2
0.000425837868559346	0.0320146908437184	0.141	0.129	1	A-B01	RTKN2
0.000425904368244405	0.0288426231297084	0.378	0.354	1	A-B01	PDP2
0.000426022340216922	0.074459706527235	0.162	0.149	1	A-B01	HDAC9
0.000429255206213803	0.0267344295394114	0.956	0.948	1	A-B01	PRDX2
0.000430897854602963	0.0718047594796904	0.136	0.124	1	A-B01	TBCK
0.000432206888870624	0.0394562523731498	0.63	0.597	1	A-B01	SETD5
0.000432727571247433	0.0210574518151492	0.248	0.229	1	A-B01	ING2
0.000434031288408111	0.0335741367038578	0.347	0.325	1	A-B01	KIF9
0.00043629897290087	0.0426383284145757	0.245	0.227	1	A-B01	KREMEN1
0.000436999838298664	0.0214471213557408	0.333	0.31	1	A-B01	ZSWIM7
0.000439355930046694	0.0272361819369022	0.184	0.169	1	A-B01	SLC25A51
0.000439589740576695	0.0354910560179017	0.695	0.665	1	A-B01	RBM33
0.000440162102740435	0.0292348952217105	0.514	0.486	1	A-B01	CNPPD1
0.000441972159943241	0.0320550939365307	0.342	0.321	1	A-B01	KIF6
0.000443878003963362	0.00499533522763196	0.168	0.153	1	A-B01	ARL4A
0.000444241233725018	0.0579399485577561	0.126	0.114	1	A-B01	ZNF408
0.000444289754739271	0.0357564547415639	0.284	0.266	1	A-B01	MAML3
0.000445996812596505	0.0190986414412202	0.117	0.105	1	A-B01	PPP2R5B
0.000446811302846262	0.0141919675825026	0.205	0.189	1	A-B01	CPN1
0.000448595426643122	0.0250948079301752	0.334	0.313	1	A-B01	TRMT13
0.000449202702223627	0.0264451411042131	0.709	0.674	1	A-B01	PI4KB
0.000449511196174443	0.0172964759372849	0.597	0.565	1	A-B01	ESF1
0.000449677267879239	0.010665314447147	0.402	0.377	1	A-B01	ELMO2
0.000449866315771815	0.0319699897914498	0.18	0.165	1	A-B01	IKZF5
0.000450959431546618	0.0128098486624343	0.442	0.413	1	A-B01	PEMT
0.000451609086596546	0.0234409340446831	0.342	0.319	1	A-B01	KCTD10
0.000452316027829927	-0.0187202474459678	0.157	0.143	1	A-B01	C12orf76
0.000452810916622871	0.0217221721479278	0.472	0.442	1	A-B01	ASXL2
0.000452928798896288	0.00688672758840236	0.307	0.286	1	A-B01	ABHD5
0.000453147956041158	0.0338931211507685	0.714	0.681	1	A-B01	NCOA4
0.000453838323192322	0.0143738970076943	0.407	0.38	1	A-B01	CWC27
0.000454200319774661	0.0356701166767524	0.446	0.419	1	A-B01	SYNRG
0.000454634542320861	0.0136740635010798	0.424	0.396	1	A-B01	ANKRD50
0.000454907360360916	0.0192421837167907	0.492	0.462	1	A-B01	ENTR1
0.000455403708301369	0.0304118553384165	0.804	0.779	1	A-B01	SLC6A8
0.000456313406043867	-0.0419565282701648	0.867	0.86	1	A-B01	ATP5ME
0.00045696676595877	0.0178787966841816	0.303	0.283	1	A-B01	ABHD6
0.000457444052269339	0.0281930336563958	0.293	0.274	1	A-B01	BORCS5
0.000460028923598004	-0.00431933803682982	0.225	0.208	1	A-B01	RBM45
0.000460181956554784	0.0311965620656676	0.711	0.68	1	A-B01	SLC44A1
0.00046069644103758	0.016848326384151	0.325	0.302	1	A-B01	EML2
0.000461089916765493	0.0230290382849403	0.369	0.346	1	A-B01	EXO1
0.000463169644460154	0.0286934521654446	0.456	0.43	1	A-B01	ALG5
0.000463636409236919	0.0191198798826293	0.38	0.355	1	A-B01	SEC14L1
0.000463717058594181	0.0456415480606075	0.533	0.505	1	A-B01	MPZL1
0.00046467160844191	0.0193594125836567	0.947	0.938	1	A-B01	MICOS10
0.000464703793839202	0.0390197912553012	0.21	0.194	1	A-B01	SMPDL3A
0.000464959986865796	0.0410520877398004	0.182	0.167	1	A-B01	RNF216
0.000465291197348112	0.0507838614541831	0.134	0.122	1	A-B01	DTWD1
0.000465943808674796	0.0273237269854714	0.173	0.158	1	A-B01	PTK7
0.00046616144932826	0.0227843210607888	0.711	0.679	1	A-B01	AEN
0.00046719975216372	0.0434353506195431	0.485	0.459	1	A-B01	GPAT3
0.000467963619000834	0.0210969449941358	0.29	0.27	1	A-B01	INTS2
0.000469820304513692	0.0225192189739257	0.582	0.551	1	A-B01	ERH
0.000470094279631402	0.0362616546084766	0.323	0.303	1	A-B01	ERCC6L
0.000470118382288103	0.0444571037489778	0.687	0.659	1	A-B01	HUWE1
0.000470530401221595	0.0316434881321648	0.207	0.19	1	A-B01	GALNT10
0.000470639306019936	-0.00426143669453838	0.186	0.171	1	A-B01	FADS3
0.000474012168895971	0.00747620755376666	0.287	0.267	1	A-B01	PYM1
0.000474370253483948	0.0320084050431256	0.603	0.576	1	A-B01	TRIM9
0.000474610713113	-0.0448547816150411	0.923	0.923	1	A-B01	TUBB2A
0.000476675721234362	0.0303131209561349	0.353	0.329	1	A-B01	EIF4G2
0.000477214580699145	0.0294842233920649	0.138	0.125	1	A-B01	TBC1D19
0.000480592544507119	0.00811548127999506	0.336	0.313	1	A-B01	GPATCH11
0.000481708163414653	0.030901200658399	0.763	0.734	1	A-B01	DNAJA3
0.000481727326290312	0.0738509021171456	0.146	0.134	1	A-B01	TRPM3
0.000483970626063351	0.0196196026889179	0.314	0.293	1	A-B01	OXSM
0.000484445429973024	0.0362626963373756	0.594	0.567	1	A-B01	SLC39A14
0.000487041243998539	-0.000862640946910687	0.395	0.369	1	A-B01	TMUB2
0.000488135876648911	0.0337272703153627	0.377	0.354	1	A-B01	TLCD3A
0.00048860388616411	0.00964338504032081	0.384	0.358	1	A-B01	HOMER1
0.000488667807578225	0.0342456286603683	0.207	0.191	1	A-B01	SEPSECS
0.000488926115333601	0.0336292128368813	0.647	0.619	1	A-B01	SLC4A2
0.000489350560544323	0.0507654962193236	0.186	0.171	1	A-B01	SLC7A6OS
0.000490348126375016	0.0210271330080975	0.57	0.538	1	A-B01	POLK
0.000490349380888075	0.0236023046967681	0.557	0.526	1	A-B01	CLTB
0.000491420343417837	0.0391654525715266	0.267	0.249	1	A-B01	FCHO2
0.00049180072229875	0.0140728839510543	0.442	0.412	1	A-B01	ARL5A
0.000494864024368847	0.04325757210099	0.244	0.226	1	A-B01	USP37
0.00049813145362611	0.012466434686681	0.472	0.442	1	A-B01	ENDOD1
0.000499092636230621	0.0208401988269279	0.395	0.373	1	A-B01	ITIH5
0.000499652344357767	0.0265681021745541	0.331	0.309	1	A-B01	APBA2
0.00049974870684011	0.0351255298242912	0.247	0.228	1	A-B01	SETD6
0.000500578905300601	0.0204547457212261	0.151	0.138	1	A-B01	FAM174A
0.00050207114499107	0.0159239794207555	0.268	0.249	1	A-B01	KATNIP
0.000502723339921298	-0.115205580865825	0.418	0.42	1	A-B01	C4orf48
0.000503482058206926	0.020382829431191	0.482	0.453	1	A-B01	CLIC1
0.000504232624804141	0.0202179085089316	0.232	0.215	1	A-B01	ENKD1
0.000505360951459898	0.0546467973361655	0.108	0.098	1	A-B01	CCNJ
0.000505650383592211	0.02785783851788	0.719	0.689	1	A-B01	CREG1
0.000506026763036085	0.0214951907148374	0.632	0.599	1	A-B01	RRP15
0.000506874078693774	0.0334398347677546	0.465	0.438	1	A-B01	TRAF3IP2
0.000507269502062598	0.0198781940931159	0.34	0.317	1	A-B01	SPRYD4
0.000507751166335541	0.00589860191993785	0.3	0.279	1	A-B01	SPTY2D1
0.000508268463758647	0.0310554141721764	0.376	0.351	1	A-B01	BTAF1
0.000508482310175504	0.0418472054019456	0.377	0.355	1	A-B01	AP5S1
0.000509584275041182	0.0504832106804165	0.186	0.171	1	A-B01	GPR176
0.000510452951644462	-0.0741873502245469	0.605	0.6	1	A-B01	NDUFA6
0.00051158572122834	0.0194079852300333	0.271	0.252	1	A-B01	FRA10AC1
0.000511707996752434	0.0133903494753267	0.386	0.36	1	A-B01	ZNF562
0.000513852840685952	0.0514785227074892	0.36	0.338	1	A-B01	GCFC2
0.000515765188308393	0.0254115889132138	0.367	0.342	1	A-B01	GPN1
0.000517678219526847	0.0269071475136475	0.743	0.712	1	A-B01	MFSD1
0.000518673859860198	0.0237145894275565	0.586	0.556	1	A-B01	AARS2
0.000519179141367667	0.0215862501695661	0.148	0.135	1	A-B01	C4orf46
0.000520380279256645	0.018359348531479	0.211	0.195	1	A-B01	HIVEP2
0.000521741920702877	0.0440740982869108	0.167	0.153	1	A-B01	MTBP
0.000522114111889691	0.0371820091144058	0.66	0.626	1	A-B01	DHX30
0.000526574369362195	0.0157167251072304	0.413	0.386	1	A-B01	NUMB
0.000528139353428787	0.0297475784188178	0.596	0.562	1	A-B01	DPP7
0.000528982277181195	0.0396534149682433	0.178	0.164	1	A-B01	PPP1R12C
0.000532083262899747	0.0532727921517404	0.128	0.116	1	A-B01	NAA11
0.000535203219718289	0.0268735017832937	0.219	0.203	1	A-B01	LRP10
0.000535709004338712	0.0446442762615709	0.107	0.096	1	A-B01	TVP23B
0.000535797039898315	0.0166326966343215	0.317	0.295	1	A-B01	THNSL2
0.000535996054837299	0.018636538723272	0.378	0.354	1	A-B01	ENO2
0.000536266816761092	0.0650659121642758	0.122	0.11	1	A-B01	PXMP4
0.000536596182232326	0.0227287777847545	0.316	0.295	1	A-B01	PARP12
0.000539797465232875	0.0127706310472804	0.223	0.206	1	A-B01	CUTC
0.000541606560904972	0.0294352205040278	0.529	0.502	1	A-B01	SHISA2
0.000541697170305886	0.0250971592605587	0.769	0.741	1	A-B01	MTHFD2
0.000543187654881143	0.0215470533480098	0.318	0.296	1	A-B01	RRAS2
0.000543808877978479	0.0272405340578879	0.564	0.536	1	A-B01	TPD52
0.000544515997524667	0.0327885925349619	0.58	0.551	1	A-B01	AAAS
0.000545810893689663	0.0248505947709365	0.217	0.2	1	A-B01	CEP72
0.000547830666601372	0.0286852224948528	0.348	0.326	1	A-B01	OSBPL11
0.000547905586847915	0.030443898435746	0.338	0.316	1	A-B01	TTC9C
0.000548113762640337	-0.0418049643995115	0.883	0.874	1	A-B01	PSMC4
0.000549053471039525	0.0610340929880673	0.112	0.101	1	A-B01	HERC1
0.000549091534623217	0.0274447933576951	0.45	0.423	1	A-B01	FEZ2
0.00054989380746125	0.0167776288303854	0.402	0.375	1	A-B01	ACAD9
0.000550260535966518	0.0595756938222056	0.148	0.135	1	A-B01	PELI2
0.000550435926600016	4.16950362476243e-05	0.241	0.222	1	A-B01	ARHGAP19
0.000550795488840779	0.0255382514419668	0.463	0.435	1	A-B01	PSENEN
0.000552347260303902	0.0322136258036801	0.442	0.417	1	A-B01	SMAD4
0.000552875060074782	0.0165886836913898	0.216	0.199	1	A-B01	SCYL3
0.000553250670114077	0.0391623927661509	0.188	0.174	1	A-B01	EEF2KMT
0.000554389464628077	0.03406099126252	0.216	0.2	1	A-B01	EPM2AIP1
0.00055490829152168	0.0198712188566112	0.461	0.434	1	A-B01	MOK
0.000556133936805546	0.020845265138929	0.849	0.83	1	A-B01	IARS2
0.000556378145329908	0.0152561448315334	0.289	0.269	1	A-B01	PHF8
0.000556713526233035	0.0180155375769687	0.655	0.625	1	A-B01	ACSL1
0.000557805773155245	0.0154266393145408	0.393	0.368	1	A-B01	EAPP
0.000558742954095579	0.0281693557998637	0.217	0.201	1	A-B01	GDPD5
0.000560280773887721	0.0273788805214425	0.604	0.572	1	A-B01	NSF
0.000561705242439392	0.0363202813699798	0.664	0.634	1	A-B01	CHST11
0.000562636774874651	0.0407196961959305	0.36	0.337	1	A-B01	AFAP1
0.000563009315373018	0.0287572012985251	0.148	0.135	1	A-B01	ADM
0.000564782833011432	0.0153022656872069	0.376	0.351	1	A-B01	PIGP
0.000565065505696876	0.0055353512684948	0.199	0.184	1	A-B01	TNRC6C
0.000566306492177179	0.0314012492853952	0.178	0.164	1	A-B01	FZD3
0.000567207973025687	0.0330859220481139	0.448	0.424	1	A-B01	DLST
0.000568154720587013	0.0225069495919341	0.251	0.233	1	A-B01	TRIP11
0.000570041996877955	0.0467141928607013	0.242	0.225	1	A-B01	C17orf75
0.000571132178642533	0.0265666924653225	0.825	0.8	1	A-B01	MED15
0.000574010687793805	0.0227968357528516	0.199	0.183	1	A-B01	MVD
0.000574937893971042	0.0236660658059787	0.521	0.494	1	A-B01	SMC6
0.000576359056496483	0.016831503951845	0.132	0.12	1	A-B01	PLS1
0.000584732404797254	0.0169941854695994	0.226	0.209	1	A-B01	MAPK7
0.000585223856297715	0.0249053134034796	0.149	0.136	1	A-B01	FRMD3
0.000585591478091378	0.00586262102422763	0.261	0.243	1	A-B01	PCDHB2
0.000588306959233225	0.0368371838555337	0.108	0.097	1	A-B01	KCNG1
0.000588638177642418	0.0275596569125709	0.824	0.803	1	A-B01	INCENP
0.000589502330097749	0.0256999687624124	0.185	0.17	1	A-B01	CDK14
0.00059156026952543	0.017738231703615	0.187	0.172	1	A-B01	DRG2
0.000591630244811594	0.0181204504791477	0.466	0.44	1	A-B01	MYO1E
0.000592190217929243	0.0273153438242497	0.265	0.246	1	A-B01	NCEH1
0.000593700643392491	0.0246557322857321	0.685	0.651	1	A-B01	OGFR
0.000595895210801427	0.0328178274783288	0.27	0.251	1	A-B01	ZNF184
0.00059659695056142	0.0134764869622854	0.611	0.58	1	A-B01	ARHGEF1
0.000599610101145552	0.0252654494804203	0.7	0.671	1	A-B01	TPMT
0.000600863068445083	0.0163005013116337	0.304	0.284	1	A-B01	FBXO21
0.00060184825619539	0.0252800179465089	0.866	0.844	1	A-B01	HSPA9
0.000602385417441931	0.024765912447851	0.352	0.328	1	A-B01	PACS1
0.000603108501739343	0.0137901304483996	0.266	0.247	1	A-B01	SYNE3
0.000603241576545235	0.0201349148587251	0.363	0.341	1	A-B01	ENOPH1
0.000606784670444101	0.0441455135069226	0.129	0.118	1	A-B01	DIXDC1
0.00060735887441299	0.0286935939145665	0.733	0.703	1	A-B01	OGFOD1
0.000607833048190436	0.0395936033832274	0.234	0.217	1	A-B01	FAM222B
0.000609049608183083	0.0314509750150265	0.128	0.116	1	A-B01	GLI4
0.000609762774253872	0.0636090480216889	0.108	0.098	1	A-B01	LRFN1
0.000611018993585831	0.0283627723315064	0.345	0.323	1	A-B01	CTSF
0.000611153297128078	0.0461849707412516	0.143	0.131	1	A-B01	RAB20
0.000612761291730152	0.0212534361641898	0.468	0.44	1	A-B01	MTX3
0.000615496800134505	0.0283725781861293	0.766	0.738	1	A-B01	TOMM34
0.00061702567140142	-0.0426267273242613	0.872	0.864	1	A-B01	TRAPPC4
0.000617283766395553	0.0276472523635511	0.314	0.294	1	A-B01	AKAP13
0.000618480589104815	0.015201174286205	0.399	0.373	1	A-B01	MTERF3
0.000618602353677888	0.0163479498230528	0.291	0.272	1	A-B01	IGSF3
0.000619849175696211	0.0208686324214717	0.431	0.405	1	A-B01	LDLR
0.000620593441886237	0.0178281048374407	0.399	0.374	1	A-B01	ANAPC4
0.000621535854522605	0.0457520517116872	0.23	0.214	1	A-B01	NIPSNAP1
0.00062195141704614	0.0187376834832991	0.462	0.435	1	A-B01	PGD
0.000622906503239439	-0.000101957055209656	0.144	0.132	1	A-B01	FBXL20
0.000623304220911656	-0.0347884651489205	0.941	0.939	1	A-B01	TXNDC17
0.000623768241254552	0.0125162175790113	0.499	0.47	1	A-B01	PIK3R1
0.00062382421329006	0.0161993519039876	0.121	0.11	1	A-B01	CRYZL1
0.0006249368361647	0.0390408739469379	0.106	0.095	1	A-B01	USP30
0.000625615010200017	0.0177777543434814	0.321	0.298	1	A-B01	LRCH3
0.000625655854362543	0.0246488122104252	0.56	0.528	1	A-B01	FBXW2
0.00062764651867201	0.0456018402314595	0.262	0.245	1	A-B01	SLF1
0.000628364952068933	0.0858102367258202	0.102	0.092	1	A-B01	ZNF627
0.000628633077177945	0.0430545215848506	0.213	0.197	1	A-B01	SLC36A4
0.00063055437935425	0.0603534188064767	0.161	0.148	1	A-B01	LENG1
0.000631422398755225	0.025900661595334	0.68	0.648	1	A-B01	LAMA4
0.000631520491824936	0.0301179934439743	0.445	0.419	1	A-B01	AP2B1
0.000631542081096444	0.0250149348812261	0.376	0.351	1	A-B01	METTL3
0.000634935701156442	0.0307833932441802	0.498	0.471	1	A-B01	CNST
0.000639047967334285	0.0690634005766858	0.296	0.279	1	A-B01	DKK1
0.000639067320034599	0.0290926422443598	0.811	0.78	1	A-B01	MXI1
0.000639626127840473	0.0223615357660464	0.453	0.427	1	A-B01	ANKRD27
0.000639883942493129	0.0240283361902993	0.374	0.351	1	A-B01	UBAP2
0.000642664256547334	0.0118150532559224	0.397	0.372	1	A-B01	LSG1
0.000643240920116376	0.0266284708409716	0.603	0.571	1	A-B01	SRSF7
0.000645327836099955	0.00649488613662319	0.148	0.135	1	A-B01	SMIM8
0.00064651313303162	0.0233079128829496	0.134	0.122	1	A-B01	CRYAB
0.000648643342472495	0.00626813178735519	0.26	0.241	1	A-B01	IQSEC1
0.000650239418621415	0.0352304871544804	0.338	0.316	1	A-B01	CDK11B
0.000650948286388599	0.0221475967551689	0.484	0.455	1	A-B01	BACH1
0.00065175743127332	0.0201133697061029	0.956	0.947	1	A-B01	SEC61A1
0.000655292250203136	0.033912671069717	0.705	0.676	1	A-B01	BTBD3
0.000657614604629039	0.0317663798532975	0.55	0.522	1	A-B01	STK17A
0.000657862249808448	0.0333679756245091	0.266	0.248	1	A-B01	VARS2
0.000658119549564337	0.0390152598119342	0.278	0.259	1	A-B01	SURF6
0.000658125169150396	0.0728294315420839	0.106	0.096	1	A-B01	B3GALT6
0.000658290743086511	0.01918879116439	0.451	0.422	1	A-B01	CRYL1
0.000658615209945541	0.0139018517682636	0.547	0.515	1	A-B01	PPID
0.000663742368343569	0.0255849746961681	0.144	0.131	1	A-B01	WDR59
0.000667955306525136	0.0363519048429952	0.317	0.296	1	A-B01	FAM217B
0.000668823475280385	0.0504520304847267	0.112	0.102	1	A-B01	CCDC66
0.00067005920542198	0.01505632978273	0.356	0.333	1	A-B01	CXXC1
0.000670621809414484	0.0214418612993014	0.49	0.462	1	A-B01	NUDT15
0.000670933952458502	0.014060570463414	0.447	0.419	1	A-B01	USP4
0.0006712171121453	-0.0421350131065146	0.861	0.847	1	A-B01	WDR77
0.00067174297600174	0.0108193641479541	0.392	0.366	1	A-B01	NR3C1
0.00067195956885551	-0.00105732318663931	0.209	0.192	1	A-B01	EEF1AKMT4
0.000672478105149948	0.0388506543037641	0.164	0.151	1	A-B01	ENPP1
0.000673494687767514	0.0303392301633409	0.66	0.629	1	A-B01	ANKRD17
0.000674435734692796	0.0229559520757059	0.14	0.128	1	A-B01	KDM6B
0.000674871230325216	6.29774286825535e-05	0.411	0.385	1	A-B01	CDC23
0.000674908823228862	0.0257676803488218	0.175	0.162	1	A-B01	AGFG2
0.000678027804475729	0.0276378480906092	0.566	0.534	1	A-B01	OGA
0.000678970126152115	0.0302036368033211	0.764	0.734	1	A-B01	OTUD7B
0.000681198193864826	0.0203921570314249	0.142	0.13	1	A-B01	VAV2
0.000681228137664074	0.0253980274805986	0.68	0.649	1	A-B01	EXOC3
0.000682113651724195	0.0267627819089031	0.71	0.678	1	A-B01	POGK
0.000683134945142262	0.0383588148061511	0.553	0.527	1	A-B01	MAF
0.000683140952550099	0.0578257114746779	0.201	0.186	1	A-B01	FOXD3
0.000683305337513215	0.0110739444840394	0.512	0.48	1	A-B01	ECHDC1
0.000684577896011003	0.0155412383540985	0.406	0.38	1	A-B01	KLHL5
0.000684617525716111	0.0169250917854105	0.298	0.278	1	A-B01	ZNF581
0.000687604597945864	-0.0475715078426668	0.85	0.842	1	A-B01	ENY2
0.000689564744735314	0.0186463254655573	0.884	0.868	1	A-B01	NCSTN
0.000690185765666639	0.0124351742091198	0.276	0.257	1	A-B01	CLUAP1
0.000692938416814601	-0.0147634512908699	0.139	0.127	1	A-B01	CLCN6
0.000694237258981804	0.0310187028965077	0.266	0.248	1	A-B01	TRIM65
0.000694307345838908	0.0214351405563417	0.586	0.553	1	A-B01	JMJD6
0.000694805846362818	0.0395124952444286	0.24	0.223	1	A-B01	SLC2A11
0.000696238043999096	0.0347065030593594	0.148	0.135	1	A-B01	MTHFR
0.000696826916972967	0.02503457275462	0.553	0.524	1	A-B01	AGPAT5
0.000698402126010656	0.0313069839347369	0.805	0.778	1	A-B01	PES1
0.00070066419566794	0.00146731449722992	0.31	0.288	1	A-B01	DPM2
0.00070161389158621	0.0378981637542366	0.172	0.158	1	A-B01	ZDBF2
0.000703477105306179	0.027731154679621	0.583	0.551	1	A-B01	NUP133
0.000705523567191079	0.0385893672211268	0.179	0.164	1	A-B01	MED26
0.000705821171707636	0.0145196765690115	0.369	0.344	1	A-B01	MPHOSPH8
0.000706284847233446	0.0235829899974778	0.306	0.285	1	A-B01	FANCL
0.000707264348544768	0.029813248117379	0.302	0.281	1	A-B01	PHAF1
0.000707433745949226	0.0343547562129705	0.186	0.171	1	A-B01	DIAPH3
0.000707872491668461	0.0133232323613868	0.165	0.152	1	A-B01	BICRAL
0.000709062400121833	0.000252708900005061	0.298	0.276	1	A-B01	METTL16
0.000709291066871889	0.0192145150858138	0.416	0.391	1	A-B01	TAOK3
0.000709345514259657	0.0157229528120184	0.319	0.298	1	A-B01	SRC
0.000710466386622027	0.0314628067798306	0.206	0.191	1	A-B01	HSF2
0.00071196476327191	0.0264022656890646	0.897	0.881	1	A-B01	CCDC47
0.000712759052016882	-0.0418196613371609	0.882	0.872	1	A-B01	TSPO
0.00071466644581928	0.0522038074422593	0.149	0.137	1	A-B01	PPP1R3B
0.00071653378272754	0.0108235393993039	0.417	0.391	1	A-B01	CCDC25
0.000721994500983279	0.0128236648802664	0.102	0.092	1	A-B01	KLF12
0.000722986276225875	0.0346498544081592	0.605	0.576	1	A-B01	MTOR
0.000723262868571619	0.0363896559666564	0.613	0.588	1	A-B01	SHCBP1
0.00072353026916778	0.043035102557373	0.246	0.229	1	A-B01	UBXN8
0.000724886425091301	0.023183487653593	0.284	0.266	1	A-B01	IDI1
0.000727928074808896	0.0136926859044266	0.257	0.238	1	A-B01	ZNF687
0.000728521298754718	0.0198244220616277	0.896	0.88	1	A-B01	PDHA1
0.000728837657403318	0.0234745265766148	0.362	0.339	1	A-B01	MAPRE3
0.000729327613126676	0.023123836269515	0.291	0.272	1	A-B01	MMD
0.000732988406713821	0.027773815288747	0.564	0.532	1	A-B01	SMC2
0.000734608671892491	-0.0387654059010836	0.941	0.938	1	A-B01	MIA
0.000734719392527929	0.0237444878365654	0.338	0.316	1	A-B01	SPAG16
0.000734912937899165	0.0240154809161861	0.283	0.264	1	A-B01	DLG1
0.000736343166174342	0.0406813848139695	0.217	0.201	1	A-B01	IFFO2
0.000736390935189066	0.0143576809478789	0.297	0.277	1	A-B01	STAG1
0.000740823831346854	0.0258551803967357	0.124	0.113	1	A-B01	LRRC8B
0.000742615119082221	0.0299182623720698	0.401	0.377	1	A-B01	PSMC3IP
0.00074281122487836	0.0117870666924406	0.587	0.558	1	A-B01	SLC38A10
0.000743508119369794	0.035396549569041	0.413	0.389	1	A-B01	ZBTB11
0.000744769027564569	0.0244769124159561	0.566	0.535	1	A-B01	CTSD
0.000745099683080229	0.0157920639310161	0.316	0.295	1	A-B01	MTERF4
0.00074696812522245	0.0368659337697042	0.56	0.53	1	A-B01	HYAL2
0.000748645246518106	0.0199252233882029	0.393	0.369	1	A-B01	AP3S2
0.00074976729090628	0.0285704708981871	0.322	0.302	1	A-B01	MED13L
0.000754755400585282	0.00611959135434992	0.181	0.166	1	A-B01	FUOM
0.000756461050561225	0.0259905775338025	0.22	0.203	1	A-B01	CDR2L
0.000756704461586341	0.0257729776369262	0.516	0.486	1	A-B01	RBPJ
0.000758103429799603	0.0438236356143746	0.109	0.098	1	A-B01	ZNF629
0.000758427488371095	0.0351525506593247	0.203	0.187	1	A-B01	IFT80
0.000759833100275359	0.0202498390619323	0.403	0.378	1	A-B01	RIOK2
0.000760787406038132	0.0229735358848016	0.268	0.25	1	A-B01	DDX31
0.000764150577167838	0.00345737877955676	0.381	0.355	1	A-B01	BSDC1
0.000765083005784764	0.0362214443391391	0.254	0.237	1	A-B01	DNAJC4
0.000765316562018133	0.035547477814202	0.288	0.269	1	A-B01	MLF1
0.000765698420167774	0.0250768526039806	0.177	0.163	1	A-B01	ZNF513
0.00076644131144128	0.01033682265196	0.272	0.253	1	A-B01	KLF15
0.000768009202245535	0.0231966383003957	0.589	0.557	1	A-B01	GTF2F2
0.000769744150458841	0.0236998055059594	0.503	0.475	1	A-B01	HAUS2
0.000771969595413696	0.0349261867706252	0.64	0.611	1	A-B01	ACOT9
0.000772054299105211	0.0186048175744498	0.329	0.308	1	A-B01	GOLPH3L
0.000772094431305195	0.0314953098812307	0.641	0.617	1	A-B01	PLK1
0.000773880042436544	0.0123950383831708	0.323	0.302	1	A-B01	RICTOR
0.000778491824673822	0.0306871949757243	0.589	0.56	1	A-B01	CHD7
0.000780759784949368	0.0121295110358858	0.423	0.396	1	A-B01	PTPRK
0.000782101859086945	0.0215748584348396	0.695	0.662	1	A-B01	SLU7
0.000782179797702837	-0.00618317030786475	0.183	0.169	1	A-B01	TEPSIN
0.000784047183909801	0.0248481741115378	0.734	0.703	1	A-B01	KHDRBS1
0.000787249128505592	0.010444513723104	0.27	0.25	1	A-B01	ING3
0.000788368897702611	0.00568295691236242	0.437	0.409	1	A-B01	C2orf49
0.000789885191170534	0.0115339971174633	0.119	0.108	1	A-B01	LY96
0.000790952273190739	0.0142881758495288	0.345	0.322	1	A-B01	PDCL
0.000791052427377652	-0.033873397620978	0.873	0.865	1	A-B01	TMBIM6
0.000791665037160105	0.0154201285312758	0.364	0.339	1	A-B01	CDR2
0.000792494740197804	0.0338349070219631	0.532	0.504	1	A-B01	LRRC8A
0.000795749064243294	0.0704938432559175	0.145	0.133	1	A-B01	PIMREG
0.00079603620000356	0.0281836742663537	0.162	0.149	1	A-B01	ZNF175
0.000799449609028348	0.0187401963890475	0.65	0.615	1	A-B01	ANKRD40
0.000799588274021716	0.0299531555844514	0.379	0.356	1	A-B01	AASS
0.000800344977441514	-0.0492412368199711	0.815	0.802	1	A-B01	WDR83OS
0.000801182311201036	0.000639868782245312	0.37	0.345	1	A-B01	STK26
0.000801566599152993	0.00534191056530942	0.185	0.17	1	A-B01	BRAF
0.000801964234879153	0.0335437375452892	0.372	0.349	1	A-B01	SERPINH1
0.000803097029212501	0.0338399971837251	0.285	0.266	1	A-B01	YJU2B
0.000803518448020869	0.0412465171231531	0.235	0.219	1	A-B01	PDE4B
0.000811239120206076	0.0285064048679904	0.347	0.325	1	A-B01	TAF8
0.000811754855229719	0.00838106835220265	0.432	0.403	1	A-B01	SCYL2
0.000813342042479886	0.0183701831002092	0.237	0.221	1	A-B01	FBXO30
0.000816520436429373	0.0284589843241434	0.567	0.538	1	A-B01	RNF10
0.000817272971640179	0.0199626012688752	0.155	0.143	1	A-B01	ARHGAP29
0.000817699900122569	0.0378025689537371	0.229	0.212	1	A-B01	CPLANE1
0.000817979311954602	0.0315011672388258	0.74	0.707	1	A-B01	SLTM
0.000818846730879236	0.0361512062448864	0.522	0.496	1	A-B01	PLOD2
0.000821962452157026	0.0284768447524536	0.37	0.348	1	A-B01	NADK
0.000823838573590014	0.010083859544383	0.466	0.438	1	A-B01	KAT7
0.000825409822263738	0.0254233341444283	0.195	0.18	1	A-B01	FBXO44
0.000826977019146037	-0.0821912459882112	0.605	0.599	1	A-B01	TTL
0.000827746978857866	0.0365500802998609	0.559	0.529	1	A-B01	LYSET
0.000831560730122524	0.0539698315399586	0.184	0.17	1	A-B01	ZNF680
0.000831934846320044	0.0510271627722841	0.347	0.327	1	A-B01	FZR1
0.000833586907191396	0.00919531046291144	0.359	0.335	1	A-B01	SNAPC5
0.000836027506236722	-0.187858353634593	0.207	0.215	1	A-B01	TTC26
0.0008367956995997	0.0363756132264803	0.158	0.145	1	A-B01	SPOPL
0.00083851296766786	0.042013407572624	0.172	0.158	1	A-B01	ARHGEF28
0.00083965176633375	0.0414334802312477	0.102	0.092	1	A-B01	OR8G5
0.000842401778225465	0.0350783491823488	0.121	0.11	1	A-B01	EXO5
0.000843808985881887	0.0168991372039928	0.417	0.392	1	A-B01	DPH2
0.000847097202414819	0.0222512781562554	0.519	0.491	1	A-B01	LSM6
0.00084877084482904	0.0278019079516202	0.537	0.51	1	A-B01	CLPX
0.00084948551278256	0.0317317675373939	0.516	0.487	1	A-B01	NLK
0.000850479345028477	0.0259292984110732	0.704	0.676	1	A-B01	LHFPL2
0.000854645957329869	0.0118714589585343	0.413	0.386	1	A-B01	CSNK1A1
0.000856386490974723	0.0216200281714194	0.909	0.897	1	A-B01	BRI3
0.000860885174428304	0.0297245713063286	0.681	0.654	1	A-B01	SERINC5
0.000862828235924705	0.019569341029713	0.517	0.488	1	A-B01	AGTRAP
0.000863029967647631	0.011627905926898	0.389	0.363	1	A-B01	STAM2
0.000864280397949682	0.0300884551428233	0.182	0.168	1	A-B01	CREB5
0.000864881541554758	0.0256631665691822	0.391	0.366	1	A-B01	CHCHD4
0.000865099595274198	0.0323129208043815	0.693	0.66	1	A-B01	ARFGEF2
0.000866182757682217	0.0073680882904934	0.349	0.326	1	A-B01	TP53I3
0.000870637727370461	0.0186343153494183	0.382	0.358	1	A-B01	RCL1
0.000872355688013243	0.0329798196575395	0.823	0.801	1	A-B01	MCM7
0.000873860710181417	0.0330759844875977	0.559	0.532	1	A-B01	ERRFI1
0.000876607031207141	0.0224399445013423	0.169	0.156	1	A-B01	RAB3IP
0.000878151905629112	0.0108326034290248	0.518	0.486	1	A-B01	ANXA4
0.000879929128839513	0.0210291638652776	0.571	0.546	1	A-B01	GINS1
0.000880677296804257	0.035713749975692	0.535	0.504	1	A-B01	CDKAL1
0.00088120917893895	0.022187551169002	0.272	0.254	1	A-B01	AP4E1
0.000881254836847039	0.0189785977420905	0.526	0.493	1	A-B01	TEX264
0.00088382424690986	0.0335555853254186	0.213	0.197	1	A-B01	SLC4A3
0.000884704832110129	0.00945666467825301	0.339	0.317	1	A-B01	BDH2
0.000887741708400074	0.0266318678339441	0.615	0.587	1	A-B01	SPAG5
0.000888015521467953	-0.0349891178952118	0.94	0.933	1	A-B01	CTNNA1
0.000889084616493225	0.0175180946514506	0.968	0.965	1	A-B01	EIF3B
0.000889503775644733	0.000689813879925172	0.135	0.123	1	A-B01	TBCCD1
0.000891097506998888	0.0196297546865573	0.53	0.5	1	A-B01	SLC25A36
0.000891547226515009	0.0254068844759402	0.387	0.364	1	A-B01	SENP5
0.000892110951309244	0.0196660323433211	0.498	0.467	1	A-B01	GPR137
0.00089354273763156	0.034999252503613	0.616	0.587	1	A-B01	EMILIN1
0.000894074346088074	-0.00895262258012397	0.296	0.275	1	A-B01	SNIP1
0.000900366421861576	-0.071237648876982	0.664	0.653	1	A-B01	CIAO2B
0.000902223710511877	0.0167212318627789	0.448	0.421	1	A-B01	BMPR1A
0.000904773083041095	0.0158038253092057	0.454	0.428	1	A-B01	FEM1A
0.000905158844506101	0.0332982043156105	0.572	0.545	1	A-B01	ARMC9
0.000906165689421681	0.0478961029529903	0.124	0.113	1	A-B01	FBXO41
0.000907977612387368	0.0415485863611038	0.141	0.129	1	A-B01	SMAD1
0.000908100201252384	0.0225257612799957	0.772	0.746	1	A-B01	SPCS3
0.000908738544788068	-0.0423195040253559	0.848	0.836	1	A-B01	CCT4
0.000911108240481889	0.000780961319144069	0.327	0.305	1	A-B01	SH3TC2
0.000911324405639923	0.0162453315131968	0.529	0.499	1	A-B01	NCOR1
0.000912346230875574	0.0253629128557211	0.408	0.383	1	A-B01	C18orf25
0.000912578317704411	0.0111011033289505	0.392	0.367	1	A-B01	NKAP
0.000913152650732401	0.0196454096477924	0.663	0.629	1	A-B01	ITGB1BP1
0.000913845273888281	0.0203992953599799	0.14	0.128	1	A-B01	ZNF397
0.000915904212928366	0.0196059533407272	0.68	0.647	1	A-B01	KPNA1
0.00091657614690084	-0.00376317614798261	0.204	0.188	1	A-B01	SUMF1
0.00091664462495785	0.0235555896682278	0.6	0.57	1	A-B01	ME2
0.000919825680260335	0.0182654073299908	0.274	0.254	1	A-B01	CBR4
0.000919992803961708	0.020725482882425	0.286	0.268	1	A-B01	OLFML3
0.000921854579341917	0.0145649606816257	0.423	0.395	1	A-B01	RNF111
0.000923458848403992	0.0492617144799281	0.125	0.114	1	A-B01	PIGB
0.000927927444049906	0.0199078191907107	0.202	0.187	1	A-B01	SLC35G2
0.000931113513859511	0.0251805635886414	0.654	0.625	1	A-B01	SYNM
0.000934043125132819	0.00460360876698895	0.21	0.194	1	A-B01	SYNC
0.000935611255077077	0.0279457459980184	0.888	0.872	1	A-B01	AP2S1
0.000936157485171436	0.0269076611711229	0.608	0.579	1	A-B01	THEM4
0.000940923172814754	0.0412026967114789	0.138	0.126	1	A-B01	VIPAS39
0.000940971814454781	0.0203817007888371	0.373	0.349	1	A-B01	PPP1R8
0.000941817947774162	0.0147331576791996	0.182	0.168	1	A-B01	SCAMP1
0.000942746835489383	0.0274438320172699	0.54	0.51	1	A-B01	TRAF7
0.000943629142473886	0.0309746608811391	0.69	0.66	1	A-B01	FAM168B
0.000946640793804637	0.0229095664281218	0.826	0.801	1	A-B01	ASPH
0.000947424909282673	0.0308398185141317	0.513	0.487	1	A-B01	AKIRIN2
0.000949167065827575	0.0172125933673772	0.27	0.252	1	A-B01	RMI2
0.000949177836458724	0.0468762278171151	0.169	0.156	1	A-B01	CYB5D2
0.000949224195953914	0.00149940738722987	0.363	0.338	1	A-B01	FERMT2
0.000950808768457656	0.015186251466429	0.485	0.457	1	A-B01	PPIP5K2
0.000950825234335558	0.0240163986681956	0.291	0.273	1	A-B01	AKAP17A
0.000951467693788611	0.00912659206095068	0.103	0.093	1	A-B01	HELQ
0.000951792934638097	0.0210485547620607	0.421	0.394	1	A-B01	HIPK1
0.000954989248127293	0.0245233713187447	0.541	0.509	1	A-B01	MEF2D
0.000955781763610341	0.0215762760538247	0.195	0.18	1	A-B01	SLC38A9
0.000958516839708122	0.0120093732593498	0.341	0.32	1	A-B01	CEP135
0.000959473831002463	0.0137700426185068	0.296	0.276	1	A-B01	HOMER3
0.000960441834260714	-0.00929312380473579	0.237	0.22	1	A-B01	ODF2
0.000960578382891186	0.0187573949992809	0.502	0.473	1	A-B01	ZNF512B
0.00096091110512196	0.025842555172463	0.167	0.154	1	A-B01	ASB7
0.000963625509036879	0.0265272448670917	0.158	0.145	1	A-B01	TUFT1
0.000964189652926243	0.0209615121521469	0.416	0.391	1	A-B01	POP1
0.000967720941392903	0.0122825973046408	0.328	0.307	1	A-B01	GGT7
0.000969508095702188	0.0273554245454464	0.718	0.689	1	A-B01	EIF1B
0.000970297914604417	0.0646681121554127	0.113	0.102	1	A-B01	U2AF1L4
0.000975366125538882	0.0122073801122122	0.369	0.345	1	A-B01	FTSJ1
0.000976349382918322	0.010879905274028	0.302	0.282	1	A-B01	PDRG1
0.000977043123971852	0.0805392552211148	0.125	0.114	1	A-B01	WHAMM
0.000978115156138208	0.00454935918228383	0.263	0.245	1	A-B01	BBS2
0.000978289818738482	0.0535138401649928	0.147	0.135	1	A-B01	ADARB1
0.000980888489505255	0.0515950812034109	0.115	0.104	1	A-B01	SEPTIN5
0.00098106867369511	0.0226316629990337	0.373	0.351	1	A-B01	ZNF142
0.00098270394037609	-0.00164982101400235	0.243	0.225	1	A-B01	ARAP3
0.000985364590499813	0.0263777311422063	0.773	0.742	1	A-B01	CPNE1
0.00098545567066918	0.0242287901815628	0.286	0.266	1	A-B01	MYO9A
0.000986684009462388	0.0162964186971499	0.976	0.972	1	A-B01	CNP
0.000987022348682278	0.0187748364294036	0.291	0.271	1	A-B01	FPGT
0.000989372069539185	0.0185162868527178	0.544	0.514	1	A-B01	SLC39A10
0.000989592181058223	0.00128258556434357	0.385	0.36	1	A-B01	TRIM26
0.000990135116910953	0.0164641505589358	0.244	0.227	1	A-B01	ZNF444
0.000991470800776325	0.0291481409663583	0.196	0.181	1	A-B01	ATPSCKMT
0.00099476864336937	0.00543365177360178	0.49	0.459	1	A-B01	SMARCAD1
0.000999577343584059	0.0182347077518537	0.161	0.148	1	A-B01	HEATR6
0.00100051519266734	0.0154866077524305	0.382	0.36	1	A-B01	TNKS1BP1
0.00100089552534487	0.0196786197923036	0.131	0.119	1	A-B01	PARP10
0.0010020244207606	0.0276890680809685	0.297	0.277	1	A-B01	TFB1M
0.00100402814036904	0.0319699368342061	0.588	0.561	1	A-B01	RTKN
0.00100449778524256	0.00952440965525048	0.25	0.232	1	A-B01	METTL4
0.00100459443097877	0.0165420772408856	0.343	0.321	1	A-B01	MLXIP
0.00100712677462483	0.0357267486469146	0.12	0.109	1	A-B01	TRIM14
0.00100832017503308	0.0142898298380929	0.262	0.244	1	A-B01	MVP
0.00101326774072571	0.0185248058795348	0.541	0.511	1	A-B01	MESD
0.00101328280211909	0.0159623863808561	0.595	0.562	1	A-B01	NDUFAF2
0.00101358621925861	-0.00356373188087944	0.248	0.23	1	A-B01	TLCD5
0.00101453916829319	-0.0460797719883437	0.784	0.777	1	A-B01	DDX6
0.001015514269708	0.0183517137119423	0.39	0.365	1	A-B01	NTHL1
0.00101635923523258	0.0455817423297922	0.169	0.156	1	A-B01	KCTD7
0.00101918528380068	0.0422735572813591	0.15	0.137	1	A-B01	PHF11
0.00102094059495505	0.037850063144756	0.256	0.238	1	A-B01	COG7
0.00102343709530202	-0.000579535143681698	0.273	0.254	1	A-B01	PSEN2
0.00102545245882928	-0.00272731485750077	0.371	0.346	1	A-B01	BET1L
0.00102687441191628	0.0321892159959338	0.125	0.114	1	A-B01	KCTD6
0.00102973508536929	0.00724295306720468	0.402	0.376	1	A-B01	ATF1
0.00103025584627338	0.0262576246217239	0.334	0.313	1	A-B01	TMEM18
0.00103033919070887	0.0546229870282375	0.11	0.1	1	A-B01	C1R
0.00103042519117905	0.0176951641646574	0.353	0.33	1	A-B01	DOCK5
0.00103089685586335	0.0154941750584272	0.369	0.345	1	A-B01	PKN2
0.00103284421575407	0.0235822650908178	0.681	0.65	1	A-B01	RBM42
0.00103870337116569	0.0348955000480982	0.249	0.232	1	A-B01	RIC1
0.00104021244432747	0.0193614996192406	0.311	0.29	1	A-B01	RABGAP1
0.00104511667916943	0.0210416120175885	0.578	0.546	1	A-B01	POGZ
0.00104682384941302	0.0174181317047906	0.259	0.24	1	A-B01	DLX1
0.00104775037712902	0.0252016222873536	0.646	0.613	1	A-B01	ANAPC13
0.00104881087355509	0.0325591507075562	0.277	0.259	1	A-B01	CPNE2
0.00104884261239922	0.0251036941714346	0.371	0.351	1	A-B01	AIM2
0.00105010970380297	0.0309084430268869	0.644	0.613	1	A-B01	BROX
0.00105305408046642	0.0228454398820512	0.898	0.884	1	A-B01	EMC4
0.00105589664045492	0.0236491827159957	0.207	0.192	1	A-B01	MIER2
0.00105997338685182	0.0972208694080368	0.102	0.092	1	A-B01	CASTOR2
0.00106049798892138	0.0229259617667726	0.565	0.535	1	A-B01	FNTB
0.00106238373347349	0.00715372622988963	0.369	0.346	1	A-B01	INPP5B
0.00106238706636451	0.0146806697759911	0.618	0.589	1	A-B01	PLK2
0.00106907195030822	0.012401963528361	0.235	0.218	1	A-B01	CCDC28B
0.00106986778992953	0.0159907150307574	0.203	0.188	1	A-B01	ITPKC
0.00106995668658175	0.0568800609380753	0.197	0.183	1	A-B01	SPIDR
0.00107176316149672	0.0262199928727149	0.142	0.13	1	A-B01	CENPC
0.00107378113919465	0.0317790391540809	0.761	0.733	1	A-B01	TAF1D
0.00107506351410586	0.0144020254736976	0.396	0.371	1	A-B01	NKTR
0.00107639947292367	0.0264092198090733	0.177	0.163	1	A-B01	SIMC1
0.00107934319437962	0.00712254282386837	0.312	0.291	1	A-B01	TRIM37
0.00107960522254816	0.0594538774189335	0.189	0.175	1	A-B01	TRMT12
0.0010798681666165	0.034474264834909	0.187	0.174	1	A-B01	MARCHF9
0.00108219811576722	0.014392442593274	0.27	0.252	1	A-B01	MRRF
0.00108565445608429	0.0228824094573514	0.395	0.373	1	A-B01	OSTF1
0.00108919251730115	0.0282913454914533	0.735	0.706	1	A-B01	TMEM50A
0.00108965233104174	0.00211750103172093	0.275	0.255	1	A-B01	SGF29
0.00109019113522828	0.0237910917758671	0.419	0.394	1	A-B01	PGGT1B
0.00109028025378182	0.0333920464853599	0.81	0.781	1	A-B01	PRPF6
0.00109142812005198	0.0218017418951888	0.663	0.631	1	A-B01	LSM14B
0.00109494262155695	0.0236982166434301	0.917	0.904	1	A-B01	ATIC
0.00110463932306476	0.0228112493779125	0.517	0.487	1	A-B01	TGFBR1
0.00110515029521581	0.0328313108460083	0.254	0.237	1	A-B01	DMXL2
0.00110722930417706	0.0356589209706348	0.317	0.298	1	A-B01	GOLGA5
0.00110724297101081	0.0238960448712477	0.669	0.637	1	A-B01	TNFRSF10B
0.00111847553202633	0.0123160646476186	0.529	0.501	1	A-B01	BSCL2
0.00111896004091745	0.0188342519778388	0.254	0.236	1	A-B01	SHFL
0.00111954980281592	0.00906493087647597	0.422	0.395	1	A-B01	TMEM19
0.00112056748528942	0.0197629363715328	0.239	0.223	1	A-B01	OSGIN2
0.00112225565347189	0.0312470196698686	0.286	0.267	1	A-B01	SCARF2
0.00112457358807644	-0.0808472066065723	0.628	0.619	1	A-B01	PAK2
0.00112602393909149	0.0237491646137957	0.746	0.711	1	A-B01	SOX10
0.00112843347339498	0.0434844238782581	0.116	0.106	1	A-B01	CCNO
0.00112869964305156	0.0314752195150119	0.835	0.816	1	A-B01	IL13RA2
0.00112903850426133	0.0420743993614427	0.268	0.25	1	A-B01	PPIL2
0.0011315631437125	0.0171885190846544	0.496	0.468	1	A-B01	PPT2
0.00114311336471739	-0.0380709320962909	0.888	0.882	1	A-B01	AP1S1
0.00114392908881464	0.0169114239998848	0.492	0.462	1	A-B01	LTA4H
0.00114485303860326	0.0179443435919269	0.203	0.188	1	A-B01	KAT6B
0.00114674082969094	0.0128132498277305	0.24	0.223	1	A-B01	HIBCH
0.00114728702028101	0.0107971865091907	0.315	0.294	1	A-B01	BACE1
0.00115120611789802	0.00298081545268292	0.26	0.241	1	A-B01	E2F5
0.00115462013268026	0.0288786591638267	0.59	0.563	1	A-B01	YRDC
0.00115634977002678	0.023844971764422	0.289	0.27	1	A-B01	PIK3C2A
0.00115645858915619	0.0250218922271327	0.697	0.663	1	A-B01	TIAL1
0.00115710255258091	-0.0273546846921584	0.147	0.135	1	A-B01	VCAN
0.00115840675495177	0.0217093439339825	0.397	0.373	1	A-B01	XYLT2
0.00116003299020822	0.0162994462908062	0.259	0.241	1	A-B01	GZF1
0.001161364187073	0.0256111015287062	0.645	0.617	1	A-B01	TMED2
0.00116173352391843	0.0428579930781847	0.321	0.302	1	A-B01	CBX5
0.00116176962671784	0.0275939101413873	0.216	0.2	1	A-B01	FAHD1
0.00116471586687768	0.0219772257359898	0.829	0.802	1	A-B01	AP3D1
0.00116653852151466	0.0267839607549973	0.241	0.224	1	A-B01	C2CD2L
0.00116957711410168	0.01451753931741	0.356	0.332	1	A-B01	EGLN2
0.00117107163320655	0.027163909842475	0.578	0.549	1	A-B01	RRP9
0.00117250188516382	0.00889729973368003	0.258	0.24	1	A-B01	TRIM51
0.00117850277291647	0.0152334687884189	0.415	0.392	1	A-B01	MMP15
0.00118022503039533	0.0712893926782878	0.159	0.146	1	A-B01	PRMT9
0.0011816131820193	0.0264737372224696	0.678	0.651	1	A-B01	ELOF1
0.0011823026475496	0.0623009739952547	0.13	0.119	1	A-B01	GABBR1
0.00118284264430599	0.036860008613669	0.744	0.716	1	A-B01	SP3
0.00118403396117379	0.00106193046565495	0.288	0.268	1	A-B01	RNF24
0.00118459909949829	-0.00204543521098022	0.358	0.336	1	A-B01	MIPEP
0.00118723894679365	0.00326127058217462	0.22	0.204	1	A-B01	ANKRD42
0.00119467943494747	0.0549297025100075	0.145	0.133	1	A-B01	MRGPRX4
0.00119769679171842	0.000663603775109989	0.207	0.191	1	A-B01	MAN2B2
0.00120053317965332	0.0242856657396735	0.212	0.196	1	A-B01	NRCAM
0.00120105506889043	-0.13806747586995	0.346	0.348	1	A-B01	PGAM1
0.00120283315751595	-0.00200070085335569	0.429	0.402	1	A-B01	DUSP3
0.00120446592342042	0.0219751183904555	0.307	0.288	1	A-B01	RALB
0.00120464303687118	-0.00532320215099302	0.298	0.277	1	A-B01	PDCD7
0.00120699759267855	0.00384276995720811	0.377	0.353	1	A-B01	SLC12A4
0.00121054865037568	0.0450023654923115	0.278	0.261	1	A-B01	EXOSC1
0.00121484265846254	0.0257624514336268	0.883	0.866	1	A-B01	LITAF
0.00121591129142746	0.00998699281753979	0.294	0.275	1	A-B01	RAB11FIP3
0.00121612629793823	0.023875319068053	0.762	0.737	1	A-B01	TMPO
0.00121836629074474	0.0288505583087394	0.579	0.548	1	A-B01	NSFL1C
0.00121996939448451	-0.0470773678362564	0.818	0.809	1	A-B01	EIF5B
0.00122081511745962	0.000852544403514344	0.284	0.265	1	A-B01	CHST12
0.00122225555486267	0.0141440569701685	0.216	0.201	1	A-B01	LONRF3
0.00122502852944255	0.0258442923711677	0.487	0.459	1	A-B01	TRAK1
0.00122517130126014	0.0185297707954163	0.412	0.389	1	A-B01	SMU1
0.00123231124450389	0.0266862165240025	0.304	0.285	1	A-B01	ZMIZ1
0.00123409374062744	0.0194326003785886	0.442	0.417	1	A-B01	ARFRP1
0.00123487731118331	0.0171418837185855	0.259	0.241	1	A-B01	NRSN2
0.00123497901023494	0.0741637088330389	0.111	0.101	1	A-B01	WDR44
0.00123772786450544	0.0345541978520398	0.771	0.74	1	A-B01	GRN
0.00123951739352122	0.0164255937488176	0.379	0.354	1	A-B01	GOT1
0.00124334665003537	-0.000429719185215172	0.283	0.263	1	A-B01	FAM118B
0.00124795404770448	0.00568285437958305	0.234	0.217	1	A-B01	ISCA1
0.00124923118459469	0.0576966918313513	0.223	0.208	1	A-B01	UBTD1
0.00124927181113374	0.0293786237215339	0.804	0.787	1	A-B01	SLC7A5
0.00125055987922618	0.0206526450273383	0.325	0.304	1	A-B01	TCHP
0.00125099019199411	0.0288651823620705	0.797	0.768	1	A-B01	ANAPC5
0.00125811800322333	0.0144886922919523	0.138	0.126	1	A-B01	USP20
0.0012596628694112	0.0189449568218021	0.505	0.478	1	A-B01	OSBP
0.00126093625145691	0.018706044450717	0.799	0.768	1	A-B01	MTA2
0.00126117331000927	0.0211032755748948	0.597	0.569	1	A-B01	TMEM138
0.00126506056907022	0.0163994041136031	0.281	0.262	1	A-B01	SIAH2
0.0012680349385395	0.0122761076293076	0.379	0.357	1	A-B01	FAR2
0.00126934601181336	0.0129894809953885	0.444	0.417	1	A-B01	LYRM4
0.00127319363962348	0.0219331230371035	0.43	0.404	1	A-B01	MTMR14
0.00127777494849533	0.00535546254755848	0.264	0.246	1	A-B01	E2F7
0.00127782598635582	0.0246461818421756	0.716	0.686	1	A-B01	PTPN1
0.00127808796919936	0.0184561375896123	0.36	0.336	1	A-B01	MINDY2
0.00127809198040301	0.0198024273270192	0.486	0.459	1	A-B01	UROS
0.00127948777548846	0.027107888777667	0.512	0.485	1	A-B01	NAV1
0.00128070537348065	0.0234399707510305	0.621	0.59	1	A-B01	SFXN3
0.00128113771654659	0.02026544901859	0.494	0.464	1	A-B01	SEC31A
0.00128222192258363	0.0130601766276337	0.468	0.44	1	A-B01	ZCCHC14
0.00128533078926545	0.029732775827738	0.465	0.439	1	A-B01	ALG1
0.00128798200075871	0.0397261366662522	0.203	0.188	1	A-B01	KDM4C
0.00128971449490193	0.0329024291893609	0.209	0.195	1	A-B01	GFOD2
0.00128975131743635	0.0133781248495115	0.417	0.393	1	A-B01	SUV39H1
0.00129841716353919	0.00520241204827099	0.256	0.238	1	A-B01	ATG2A
0.00130056226800939	0.0250909664791858	0.818	0.794	1	A-B01	IMPDH2
0.00130111669435255	0.0254419486642141	0.496	0.468	1	A-B01	FBRS
0.00130428152745103	0.0562543689240802	0.141	0.129	1	A-B01	CNIH3
0.0013049502021773	0.019103210680904	0.615	0.581	1	A-B01	RCC1L
0.00130510220210028	0.0302955903060451	0.346	0.325	1	A-B01	MGA
0.00130774317055097	0.00571063161656071	0.364	0.341	1	A-B01	ATG5
0.00130902891897557	0.0220827491281856	0.25	0.232	1	A-B01	PEX2
0.00130993452117004	0.011541511240901	0.439	0.414	1	A-B01	C6orf120
0.00131411467126861	0.0231957481421787	0.137	0.125	1	A-B01	DUSP5
0.0013150140945063	0.0125905818096248	0.265	0.247	1	A-B01	TBC1D23
0.00131701463423382	0.0216173817588542	0.534	0.507	1	A-B01	NFS1
0.00131715017445182	0.0303243354508761	0.556	0.527	1	A-B01	STK10
0.00132344710043811	0.0115223309351021	0.431	0.405	1	A-B01	TELO2
0.00132621758514931	0.0168344648497423	0.615	0.585	1	A-B01	CA8
0.00132623031151881	0.0260059241604041	0.627	0.594	1	A-B01	CHORDC1
0.00133001507853004	0.0180562930079797	0.929	0.917	1	A-B01	TIMM13
0.00133079970485131	0.0256083602584798	0.712	0.685	1	A-B01	SYNGR2
0.00133130716052188	0.0172901291607754	0.231	0.215	1	A-B01	SLC7A2
0.00133652345864576	0.0186838496541941	0.65	0.617	1	A-B01	ATP13A3
0.00133709220338653	0.0424434612760902	0.173	0.16	1	A-B01	TUBE1
0.00133863426581885	-0.0114634145360064	0.226	0.209	1	A-B01	DENND4C
0.00133917301917643	0.0019964668385003	0.457	0.429	1	A-B01	NSMF
0.00134256538016245	0.0358309578509692	0.701	0.671	1	A-B01	SRSF8
0.00134328372810662	0.00906089127675314	0.188	0.174	1	A-B01	PKNOX1
0.00134450753725986	0.00512762249659726	0.227	0.211	1	A-B01	ZNF337
0.00134663099104469	0.0205266299622361	0.725	0.692	1	A-B01	KDM5C
0.00134747233400722	0.00583981258867428	0.221	0.205	1	A-B01	PYROXD1
0.00134855314385548	0.0234021529373398	0.691	0.665	1	A-B01	THOC5
0.00135003469899734	0.00971217731199614	0.152	0.14	1	A-B01	GSPT2
0.0013536689283521	0.0298960381406367	0.407	0.385	1	A-B01	CLASP1
0.00135687808083918	0.029311640750726	0.399	0.374	1	A-B01	PIK3R4
0.00135940676158947	0.0174967869614251	0.585	0.555	1	A-B01	GOLGA3
0.00135994968893106	0.0136651650454029	0.413	0.388	1	A-B01	SETDB2
0.00136051691950006	0.0120437129865598	0.37	0.348	1	A-B01	CERS6
0.00136209741053257	0.0247716276837815	0.249	0.231	1	A-B01	BCKDHB
0.00136341486557194	0.0190605234929435	0.361	0.338	1	A-B01	GPHN
0.00136401818944271	0.0241546513306814	0.807	0.778	1	A-B01	TXLNA
0.00136459362243147	0.0219578703774213	0.694	0.662	1	A-B01	RBMX
0.00136573901304506	0.00591389297389366	0.414	0.387	1	A-B01	JMJD1C
0.00137016364735913	0.0331262535011597	0.564	0.535	1	A-B01	ZBTB7A
0.00137274905697776	0.0164266934121442	0.317	0.297	1	A-B01	MTMR1
0.00137775865591858	0.0279805565809123	0.396	0.372	1	A-B01	ZNF131
0.0013798174905007	-0.0410495690433588	0.887	0.88	1	A-B01	TMEM106C
0.00138003292246994	0.0194439389295813	0.492	0.464	1	A-B01	PPM1B
0.00138539680319072	0.0244821117921483	0.173	0.16	1	A-B01	GFPT2
0.00138633636347711	0.0215863047849735	0.39	0.367	1	A-B01	DNMT3A
0.00139246157735512	0.00606946535677798	0.538	0.508	1	A-B01	SLC27A4
0.00139299289165326	0.0287495898517232	0.595	0.567	1	A-B01	TXNDC15
0.00139369748102524	0.0221794458225828	0.104	0.095	1	A-B01	ANO8
0.00139512004289054	0.0370792856126097	0.574	0.546	1	A-B01	DYRK2
0.00139518489318753	0.00013630470017767	0.303	0.282	1	A-B01	PLGRKT
0.00140282615923583	0.0253708101476948	0.643	0.61	1	A-B01	EFR3A
0.00140570315410235	0.00805436684844518	0.312	0.292	1	A-B01	TMEM218
0.00141016804553193	0.0200064781181721	0.119	0.109	1	A-B01	SLC25A14
0.00141054318457639	0.0158161225221356	0.378	0.354	1	A-B01	CHST10
0.00141328839569311	0.0191873953499992	0.204	0.189	1	A-B01	POLE2
0.00141801678903066	0.0204744753899413	0.408	0.384	1	A-B01	PRMT3
0.00141945113141187	0.0268645809244017	0.16	0.147	1	A-B01	ZNF512
0.0014224276719917	0.0217209405758803	0.806	0.781	1	A-B01	AATF
0.00142578797684454	0.0256918941076054	0.113	0.103	1	A-B01	ZNF678
0.00142588482645797	0.0196745570271822	0.443	0.416	1	A-B01	MAP3K7
0.00142717510797137	0.030829250945229	0.321	0.301	1	A-B01	ALDH1B1
0.0014280489184583	0.0338501388275176	0.463	0.438	1	A-B01	CYTH2
0.00142862210391732	0.0222569697183688	0.189	0.175	1	A-B01	ARMCX1
0.00142872300707694	0.0142547516775531	0.31	0.291	1	A-B01	HPS4
0.00142943560549548	0.0255725425664073	0.866	0.849	1	A-B01	MDM2
0.00142995365785368	0.0173450806854785	0.227	0.21	1	A-B01	ZNF621
0.00143288933463916	0.00951719620815938	0.419	0.393	1	A-B01	NFX1
0.00143469337418647	0.0220637731513489	0.622	0.591	1	A-B01	FAR1
0.0014377002523184	0.00876264110391078	0.177	0.163	1	A-B01	ZNF780A
0.00143823918444901	0.0232688387285429	0.179	0.165	1	A-B01	PPM1H
0.0014386323575842	0.0208497409207986	0.188	0.174	1	A-B01	TMEM67
0.00143939172082942	0.0161131887081247	0.245	0.228	1	A-B01	CGREF1
0.00144246897932815	0.00131253700400935	0.453	0.427	1	A-B01	UBE2W
0.00144909820705018	0.00268334114803315	0.21	0.194	1	A-B01	NAGPA
0.00145055130986417	0.0305995178150233	0.334	0.314	1	A-B01	NDUFAF5
0.00145846550792597	0.0204603676437413	0.614	0.58	1	A-B01	MAGEF1
0.00146175043108917	0.0183533713124302	0.263	0.245	1	A-B01	E4F1
0.00146423902801037	0.01086933845508	0.183	0.169	1	A-B01	FAXDC2
0.00146646866451266	0.0126784684715233	0.262	0.244	1	A-B01	RABEP2
0.00147147244834611	0.0563089579643794	0.164	0.152	1	A-B01	RNF215
0.00147616350596208	-0.00665510960457794	0.225	0.208	1	A-B01	ARHGEF18
0.00147801110899385	0.0172510020865222	0.236	0.22	1	A-B01	SH3RF1
0.00147855379351233	0.0192745488450075	0.513	0.482	1	A-B01	SNX13
0.00148141263940747	0.0428195969825635	0.156	0.144	1	A-B01	MIB2
0.00148649981552838	0.0379821216787861	0.131	0.12	1	A-B01	LPAR1
0.00149149950558638	0.000103521550506636	0.432	0.404	1	A-B01	PPRC1
0.00149364134618285	0.0329537884503925	0.116	0.106	1	A-B01	CDC25C
0.00149573685397948	-0.00543342294132287	0.378	0.353	1	A-B01	GALNT7
0.00149675623817702	0.027553932890822	0.416	0.392	1	A-B01	LIG1
0.00150174329592577	0.0242164300038257	0.198	0.183	1	A-B01	ZNF717
0.00150183008689709	0.0206380832825834	0.161	0.149	1	A-B01	ZC3H10
0.00150381603670215	0.0361888612684227	0.371	0.349	1	A-B01	TENT5A
0.00150826101784595	0.0490074864609289	0.131	0.12	1	A-B01	TMEM203
0.00150961655926936	0.0269886844498315	0.711	0.688	1	A-B01	PCDH7
0.00151319823541637	0.010449723860005	0.405	0.381	1	A-B01	ZNF282
0.00151689965268544	0.0187714939036262	0.497	0.468	1	A-B01	RBM23
0.0015201349777336	0.0321701722748438	0.274	0.256	1	A-B01	PHF21A
0.00152216437720936	0.00877769278081841	0.359	0.336	1	A-B01	SLC15A4
0.00152602276378424	0.0220439749039713	0.664	0.634	1	A-B01	POLR1A
0.00152932327970677	-0.0347957171043283	0.898	0.888	1	A-B01	FIS1
0.00152949758656507	0.0312508283283612	0.276	0.259	1	A-B01	BAZ2B
0.00153128883758359	0.0570063061295176	0.1	0.091	1	A-B01	LARP1B
0.00153571329251633	-0.0522312672126841	0.766	0.751	1	A-B01	ELOC
0.00153607584968283	0.0530468423994845	0.157	0.145	1	A-B01	HFE
0.0015364282752831	0.0120123782618629	0.378	0.355	1	A-B01	NDUFAF1
0.00153647650830626	0.0221753317225667	0.729	0.699	1	A-B01	POLR3H
0.00153662570160549	0.00963979918848445	0.346	0.324	1	A-B01	COQ5
0.00153726119734136	0.0257665225138788	0.257	0.24	1	A-B01	VRK3
0.00154164176903494	-0.00357949118764322	0.395	0.371	1	A-B01	TMEM63B
0.00154306347491013	0.011486778437184	0.401	0.377	1	A-B01	MAN1B1
0.00154548178133775	0.0242229417789892	0.792	0.765	1	A-B01	KXD1
0.00155192956654972	0.0139607090788343	0.591	0.558	1	A-B01	HLTF
0.00155301364198262	0.00889234060400912	0.268	0.25	1	A-B01	MON2
0.00155305238605334	0.0408726437619253	0.441	0.416	1	A-B01	POLR1E
0.00155626560570108	0.0173652993206066	0.554	0.524	1	A-B01	MGAT5
0.00155770601338536	0.0239822353454353	0.178	0.165	1	A-B01	SHLD1
0.00155798518078635	-0.010613212337873	0.243	0.227	1	A-B01	PRKCE
0.00155803185759161	0.0010588231592622	0.377	0.353	1	A-B01	SRD5A1
0.00155850566011997	0.0024484614848177	0.265	0.247	1	A-B01	ZNF268
0.00155876497116703	0.0437162879621056	0.107	0.097	1	A-B01	ARSJ
0.00156140053907463	0.053888090649596	0.109	0.1	1	A-B01	PRR22
0.0015681700225208	0.0430285809457698	0.126	0.116	1	A-B01	RHOBTB1
0.0015684980174689	0.0288922998680826	0.556	0.53	1	A-B01	RRP12
0.00156930694607317	0.00722724782004136	0.384	0.361	1	A-B01	LCOR
0.00157177249974657	-0.0911116298376118	0.546	0.54	1	A-B01	ANKH
0.00157561070136542	0.0166983139010684	0.598	0.567	1	A-B01	ATP13A1
0.00158363223156862	0.0145258831854918	0.35	0.328	1	A-B01	WDR11
0.00158482516794675	0.0206089552142212	0.661	0.635	1	A-B01	AURKA
0.00158502661269881	0.0175621215300348	0.261	0.244	1	A-B01	CAMTA2
0.00158669678605754	0.0331735542195208	0.21	0.196	1	A-B01	ZNF354A
0.00159135714090636	0.0181503218716412	0.923	0.914	1	A-B01	VKORC1
0.00159907774072226	0.0255573146143475	0.204	0.189	1	A-B01	IL16
0.00160552526697592	0.0182016087987673	0.294	0.274	1	A-B01	ASCC1
0.00160672337035572	0.0256060090591174	0.38	0.358	1	A-B01	DHCR7
0.00161705855786214	0.0505215118724229	0.148	0.136	1	A-B01	MOSPD1
0.00161745831896367	0.0313952253024659	0.239	0.223	1	A-B01	TTC7B
0.00162061851230488	0.0254727981719969	0.254	0.237	1	A-B01	OPHN1
0.00162155695345805	0.0403077444184188	0.157	0.144	1	A-B01	PLAUR
0.0016226311532619	0.00898538050029574	0.205	0.19	1	A-B01	GPT2
0.00162869392460494	-0.00352244264830581	0.286	0.268	1	A-B01	TADA2B
0.0016342415050576	0.0182527932847223	0.179	0.166	1	A-B01	IFT27
0.00163714033329927	0.0319147778779441	0.53	0.503	1	A-B01	ZNF595
0.0016404721388864	0.0446780930606703	0.385	0.366	1	A-B01	QPCT
0.00164073705890555	0.0242738986825324	0.129	0.118	1	A-B01	DNAL1
0.00164190803193564	0.0257195073997714	0.25	0.234	1	A-B01	UBXN7
0.00164199192472221	0.0155536941165638	0.448	0.422	1	A-B01	FAM13B
0.00164231260185427	0.0289175335947984	0.156	0.144	1	A-B01	ZNF426
0.00164290051190342	0.0245187062963584	0.712	0.681	1	A-B01	USP10
0.00164360868094859	0.0175870402174785	0.649	0.618	1	A-B01	PJA2
0.00164522643069018	0.00580575998019656	0.47	0.442	1	A-B01	XPR1
0.00164566697841738	0.0212751426670227	0.728	0.698	1	A-B01	MTPN
0.00164651586034056	-0.00721380060405497	0.32	0.299	1	A-B01	INPP1
0.0016498926974131	0.0314551233790819	0.507	0.479	1	A-B01	WDR41
0.00165032298787365	-0.0670202144345096	0.701	0.689	1	A-B01	NAA38
0.00165117417932763	0.0144062944101773	0.132	0.121	1	A-B01	ZFP1
0.00165174411396747	0.0186262292710102	0.313	0.293	1	A-B01	GTPBP10
0.00165224256319174	0.0316652659671934	0.746	0.72	1	A-B01	FOXM1
0.00165332316083855	-7.75767030685159e-05	0.317	0.295	1	A-B01	NTMT1
0.00165382441023471	0.0175606410262629	0.496	0.471	1	A-B01	DYM
0.00165446050405087	0.0276743734190577	0.193	0.179	1	A-B01	CNNM4
0.00165451485224096	0.0266732802897165	0.662	0.633	1	A-B01	IFT81
0.00165669256357805	0.000352733632676516	0.233	0.217	1	A-B01	MIIP
0.0016595598107812	0.0140979651876593	0.525	0.496	1	A-B01	IMMP2L
0.0016687964749996	-0.0548961043040315	0.793	0.777	1	A-B01	PPP6R1
0.00167109455528143	0.057117457888733	0.14	0.129	1	A-B01	ARHGEF25
0.00167697302681796	0.0244938713043659	0.838	0.816	1	A-B01	KPNB1
0.0016785023192163	0.0256812992305915	0.115	0.104	1	A-B01	EOLA1
0.00168001581184666	0.0197102816726141	0.455	0.428	1	A-B01	DNAJB12
0.0016823813480568	-0.00379515550171039	0.185	0.171	1	A-B01	VPS16
0.00168262464162585	0.00998580236636193	0.417	0.394	1	A-B01	ERG28
0.00168614995840916	0.0043639944200744	0.215	0.2	1	A-B01	SEL1L3
0.00168749501795402	0.0283419981780193	0.812	0.784	1	A-B01	TMEM248
0.00169198462096398	0.0155705592553907	0.336	0.315	1	A-B01	NFYB
0.00169579134751728	0.026679595915345	0.766	0.737	1	A-B01	ZNF697
0.00169947852102486	0.0300609291802094	0.23	0.215	1	A-B01	NCALD
0.00170050844311529	0.0181257074443636	0.35	0.328	1	A-B01	RBMXL1
0.00170221085432803	0.0152194816143036	0.301	0.282	1	A-B01	WARS2
0.00170411583155373	0.000798765300022763	0.329	0.308	1	A-B01	AVPI1
0.001705325981486	0.0137624862028047	0.313	0.294	1	A-B01	GIT2
0.00170593714357675	0.0120991331297374	0.447	0.422	1	A-B01	FBXL17
0.00170898362964879	0.0210264627051285	0.469	0.444	1	A-B01	NETO2
0.00171133602909561	0.00324264834343135	0.353	0.331	1	A-B01	SMURF2
0.00171322087375302	0.0107837816907039	0.245	0.228	1	A-B01	CHAC2
0.00171344592690541	0.0444592791890281	0.157	0.145	1	A-B01	FRRS1
0.00171351182839882	0.0193189015352311	0.148	0.136	1	A-B01	MAST3
0.00171367532915473	0.00410315861028954	0.15	0.137	1	A-B01	MYL12B
0.00171526992329203	0.025717457610427	0.351	0.33	1	A-B01	PSEN1
0.00172496702671051	0.0225196548352407	0.456	0.432	1	A-B01	PMS2
0.00172592798149972	0.0288878861935871	0.143	0.132	1	A-B01	ELL
0.00172974666205382	0.0229286136539812	0.883	0.866	1	A-B01	ATP6AP2
0.0017312690416905	0.0144950076259212	0.353	0.331	1	A-B01	GPN2
0.00173212284181583	0.0418215130159707	0.282	0.265	1	A-B01	SLC7A11
0.00173332233781516	-0.00532704093324909	0.383	0.359	1	A-B01	SLMAP
0.00174585336622739	0.0262517622385818	0.126	0.115	1	A-B01	SLX4
0.00175073962887207	0.00239741778471947	0.159	0.146	1	A-B01	BBS9
0.00175401673123597	0.0123253221916424	0.151	0.139	1	A-B01	CLK4
0.00175527281020593	0.0229663036863489	0.497	0.469	1	A-B01	LCLAT1
0.00175661051559616	0.00265790452885484	0.352	0.329	1	A-B01	GMPR2
0.00176032558931297	0.0230096449103298	0.482	0.455	1	A-B01	BTBD7
0.00176082691376669	0.0205788051452536	0.163	0.151	1	A-B01	PYROXD2
0.0017627454705014	-0.000711361867089755	0.249	0.232	1	A-B01	ZNF283
0.00176350117481731	0.0209602027430433	0.76	0.734	1	A-B01	IGF2BP3
0.00176500512687299	0.00278418617622045	0.45	0.424	1	A-B01	RPRD1A
0.001765052407289	0.0360881803373108	0.149	0.138	1	A-B01	NAV3
0.00176731731981085	0.0362121052273694	0.117	0.107	1	A-B01	KIAA1328
0.00176892261529937	-0.000281862244223774	0.196	0.182	1	A-B01	PPP3CC
0.00177062859625286	0.0115263088938786	0.468	0.439	1	A-B01	ALG3
0.00177302463792504	0.0325167658725669	0.139	0.127	1	A-B01	FKBP7
0.00177418755819984	0.00658626544961827	0.396	0.371	1	A-B01	SNAPC3
0.00177625548905172	0.0241678503854471	0.566	0.538	1	A-B01	KNOP1
0.001777962949503	0.0225132064861258	0.764	0.739	1	A-B01	MYBBP1A
0.00177897140643641	0.0156181694270865	0.964	0.962	1	A-B01	PFDN2
0.0017821329278826	0.00393932210243647	0.502	0.472	1	A-B01	WDR75
0.00178256770488081	0.0245129687756971	0.813	0.784	1	A-B01	PHGDH
0.00178400506093465	0.0562670268517538	0.172	0.159	1	A-B01	ATAT1
0.00178418585852931	0.016078143993459	0.521	0.492	1	A-B01	RRP1B
0.00179278132741274	-0.0106819262120159	0.271	0.252	1	A-B01	VAMP4
0.00180142392813108	-0.0294863727956971	0.238	0.221	1	A-B01	HSPA4L
0.00180848564411418	0.0295399808949394	0.526	0.499	1	A-B01	PGLS
0.001811305504287	0.0133587744831409	0.136	0.125	1	A-B01	IFTAP
0.00181783796506759	0.0260831779523	0.77	0.746	1	A-B01	PON2
0.00182053567306106	-0.00408931188266104	0.183	0.169	1	A-B01	CUL5
0.00182706932681478	0.0201151878624306	0.589	0.561	1	A-B01	PLEKHM2
0.00182774330932997	0.0180508323777978	0.412	0.388	1	A-B01	SART3
0.00183064896216869	0.0091341344065119	0.427	0.403	1	A-B01	UTRN
0.00183106512937022	0.00702120127304173	0.205	0.19	1	A-B01	RNF128
0.00183329963026104	0.00977309177040642	0.258	0.241	1	A-B01	YPEL2
0.00183402782212662	0.00197057873979078	0.188	0.174	1	A-B01	DXO
0.0018383261546511	0.012924795253353	0.677	0.647	1	A-B01	HIPK2
0.00183975724188021	0.023803795584744	0.509	0.481	1	A-B01	FANCB
0.00184840239386166	0.0679407995114336	0.103	0.094	1	A-B01	SWSAP1
0.00185584035644183	0.0317429304406146	0.431	0.407	1	A-B01	DGAT1
0.00185732272743709	0.0291677337878523	0.329	0.311	1	A-B01	ACAN
0.0018667807895212	0.0219221952939983	0.183	0.17	1	A-B01	RASSF4
0.00187024993161031	0.0113988172222776	0.533	0.503	1	A-B01	NCS1
0.00187621736228299	0.0299620876632232	0.161	0.149	1	A-B01	ZNF503
0.00188113337165422	0.0124659554419462	0.408	0.383	1	A-B01	GMDS
0.00188176947408251	0.0213982089108742	0.51	0.481	1	A-B01	ARFIP1
0.00188613336258969	-0.0141410630008947	0.159	0.146	1	A-B01	DOCK9
0.00188767191181452	0.0212051683383294	0.846	0.823	1	A-B01	SHC1
0.00189587142299309	0.00861494361562021	0.326	0.305	1	A-B01	METTL8
0.00190543875911671	0.0170165587689424	0.407	0.384	1	A-B01	RBL1
0.00191238064789019	-9.7278225644537e-05	0.183	0.169	1	A-B01	KIAA1143
0.0019186639834158	0.0126084264682142	0.45	0.425	1	A-B01	PHTF2
0.00191910278834434	0.0271275051878821	0.501	0.474	1	A-B01	RALBP1
0.00192675982498029	0.0180966538833627	0.513	0.49	1	A-B01	PDE1C
0.00193084140445823	0.0317135008664438	0.185	0.173	1	A-B01	ABTB2
0.00193714374598662	0.00376120416906511	0.305	0.285	1	A-B01	PROS1
0.0019388843735797	0.0138926249064876	0.384	0.362	1	A-B01	RAD18
0.00193991907587227	0.0237664140917395	0.368	0.347	1	A-B01	SUSD5
0.00194359250525568	0.00220272571830615	0.318	0.299	1	A-B01	SCOC
0.00195315670520644	0.0218567020465303	0.26	0.244	1	A-B01	CSF1
0.00195474470468749	0.010769216311026	0.431	0.407	1	A-B01	PCSK6
0.00195529429089362	0.00420261156321988	0.159	0.146	1	A-B01	CROT
0.00195856552376994	0.0377393716196506	0.344	0.324	1	A-B01	KLHDC4
0.00196116384153152	0.0146662362382994	0.591	0.56	1	A-B01	CLIP1
0.00196416592298366	-0.0190681330310667	0.207	0.192	1	A-B01	RBMS2
0.00196683467168668	-0.0019881936218058	0.321	0.3	1	A-B01	CDK12
0.0019722187608502	0.0245716153453909	0.762	0.734	1	A-B01	WDR82
0.0019736473334397	0.0223541372574366	0.569	0.539	1	A-B01	KDM1B
0.00197511755392565	0.00585091199206622	0.247	0.23	1	A-B01	BTN2A1
0.00198028715619589	0.0088704240087471	0.466	0.44	1	A-B01	HS2ST1
0.00198178972099556	0.0228752587473176	0.21	0.195	1	A-B01	MOB1B
0.00198188745921206	0.0158324776720162	0.912	0.895	1	A-B01	H3-3A
0.00198268529633123	0.0080221370649125	0.345	0.323	1	A-B01	SEC24B
0.00198754281016415	0.0354887716046051	0.303	0.285	1	A-B01	SGSH
0.00199404315735932	-0.000440402844390952	0.262	0.244	1	A-B01	CAAP1
0.00199420609396484	0.0272861774194071	0.228	0.212	1	A-B01	ZNF26
0.00199910079732525	0.0237028203219034	0.196	0.182	1	A-B01	WDR5B
0.00199954830984358	-0.002611718244379	0.125	0.114	1	A-B01	DYNLT2B
0.00200428318582731	0.0396609044879574	0.119	0.109	1	A-B01	PTRH1
0.00200467363700625	0.0382802405790498	0.661	0.636	1	A-B01	ANLN
0.00201050577864318	-0.00588520050118158	0.219	0.204	1	A-B01	AP4M1
0.00201196511851149	0.0103454893797391	0.463	0.44	1	A-B01	RBM6
0.00201963482992201	0.0180916108732299	0.211	0.196	1	A-B01	TSEN54
0.00202006358931994	0.0359787449038513	0.198	0.184	1	A-B01	MYLK
0.00202145241579105	0.00719070571225344	0.395	0.37	1	A-B01	DENND10
0.00202280481759694	0.026656483628043	0.558	0.53	1	A-B01	PHLDB1
0.00202724988605993	0.0407356503484446	0.245	0.229	1	A-B01	LSAMP
0.00203390453889614	-0.00687597309555654	0.218	0.202	1	A-B01	TATDN1
0.00203638470265379	0.0197658528433223	0.539	0.511	1	A-B01	SNUPN
0.00204230799191973	0.0212329541008773	0.525	0.497	1	A-B01	NCBP1
0.00204700130486338	-0.0101716042810099	0.369	0.345	1	A-B01	NKRF
0.00204806672822484	0.0369198521012994	0.342	0.323	1	A-B01	BRIP1
0.00205378616754327	0.0111118099553419	0.389	0.364	1	A-B01	THAP7
0.00205807047845401	0.0147846179525712	0.338	0.319	1	A-B01	BBS5
0.00206202226891714	0.00998104032035463	0.258	0.241	1	A-B01	WBP4
0.00206799505040265	0.0178896438203578	0.554	0.526	1	A-B01	CRELD2
0.0020717696083056	0.0193031163632962	0.251	0.234	1	A-B01	ZNF92
0.00207268102988414	-0.0389783379011226	0.863	0.852	1	A-B01	CNPY2
0.00207354422312466	0.0119548113978429	0.295	0.275	1	A-B01	BCKDHA
0.00207488194638793	0.00125901384733873	0.339	0.317	1	A-B01	SERGEF
0.00207571170257637	0.00526111287797049	0.249	0.234	1	A-B01	NNMT
0.00207868583660872	0.0270604971217935	0.443	0.42	1	A-B01	SLC25A38
0.00208077810145203	0.0133308784515411	0.396	0.373	1	A-B01	KAT6A
0.00208584630448497	0.0223237151455664	0.721	0.691	1	A-B01	RNF14
0.00208765261252267	0.0284152695586846	0.837	0.818	1	A-B01	UBE3C
0.00208814634583633	-0.00714670064741307	0.167	0.154	1	A-B01	PLPPR2
0.00208855568858223	0.00859826352696125	0.187	0.174	1	A-B01	NRF1
0.00208907261977959	0.0170751955614157	0.324	0.303	1	A-B01	ZBTB7B
0.00209528021095058	-0.0104775705318394	0.126	0.116	1	A-B01	C5orf34
0.00209745667694261	0.00814192294124338	0.433	0.408	1	A-B01	SFXN4
0.00210377465840232	0.00113825521849442	0.298	0.279	1	A-B01	MAGEA11
0.00210440815379996	0.00335249470172627	0.268	0.25	1	A-B01	GORAB
0.00210640379178474	0.0250445490458202	0.739	0.715	1	A-B01	RAB5A
0.00210723295620342	0.0274127062499472	0.301	0.282	1	A-B01	PICK1
0.00211311608875444	6.08366510583824e-05	0.334	0.311	1	A-B01	LYRM7
0.00211566725463609	0.017047506125484	0.799	0.774	1	A-B01	SLIRP
0.00211979416526336	0.0253548033091709	0.522	0.494	1	A-B01	GPATCH2L
0.00211980196337625	-0.0502131655001135	0.788	0.773	1	A-B01	RAB34
0.0021217073723947	0.0348293648903548	0.301	0.283	1	A-B01	VPS13B
0.00213320814485173	0.0497034653317543	0.208	0.194	1	A-B01	DAB2IP
0.00214232981089199	0.0599872277870186	0.16	0.148	1	A-B01	SYNGAP1
0.00214613705687863	0.0224344059901669	0.211	0.196	1	A-B01	ROR1
0.0021519859546818	0.0211760318449458	0.684	0.655	1	A-B01	PPP2R2A
0.00215589732779819	0.018284761773139	0.698	0.666	1	A-B01	UBE2B
0.00215621292498992	-0.114300663361868	0.393	0.395	1	A-B01	GARS1
0.0021618205400799	0.0118116945883204	0.465	0.437	1	A-B01	NAA60
0.00216516481088307	0.0030357366701681	0.289	0.27	1	A-B01	NMI
0.00216859444245484	0.0110879015719729	0.336	0.315	1	A-B01	KBTBD4
0.00217177744171443	0.0275226550952912	0.63	0.6	1	A-B01	PIP5K1A
0.00217218562683538	0.0015774466132692	0.264	0.246	1	A-B01	FMNL3
0.00217219848483292	0.0241203755963907	0.642	0.613	1	A-B01	SUN2
0.0021755554724395	0.0132412096303495	0.49	0.462	1	A-B01	AAK1
0.00217758508454069	0.0198730763937989	0.137	0.126	1	A-B01	ENOX1
0.00218312244294231	0.0146731456683683	0.367	0.344	1	A-B01	NSUN4
0.00218411647758458	-0.0139120516307398	0.244	0.227	1	A-B01	RAB31
0.00219110826889629	0.0314986050622181	0.222	0.207	1	A-B01	ZC3H3
0.00219274974503685	0.0228070230164901	0.338	0.318	1	A-B01	PROSER1
0.00220579997574118	0.0220144576102776	0.637	0.611	1	A-B01	NUP88
0.00220938790966652	0.0194028485308946	0.306	0.288	1	A-B01	BEST1
0.00221020575077805	-0.0121525818646049	0.163	0.15	1	A-B01	ULK4
0.00221372425667855	-0.012116628439911	0.169	0.156	1	A-B01	CDKN2AIP
0.00222284822414312	0.0161327622509033	0.579	0.55	1	A-B01	ZNF622
0.0022234577645113	-0.00223918761554187	0.343	0.321	1	A-B01	MPDZ
0.00222405457726688	0.00943090127771296	0.278	0.26	1	A-B01	ARMH3
0.00222775758022423	0.006240925686817	0.287	0.268	1	A-B01	TRMT61B
0.002229430062006	0.0105954882547017	0.313	0.293	1	A-B01	ACSS2
0.00223802315265367	0.00347907776733636	0.23	0.214	1	A-B01	RAB3IL1
0.00224409337611523	0.0119093562992776	0.41	0.387	1	A-B01	MANSC1
0.00224605734841498	0.0209091104409993	0.273	0.256	1	A-B01	ARG2
0.00224829401770112	0.0183420496969622	0.102	0.092	1	A-B01	DYNLL1
0.00225299465915743	0.0140276331279698	0.683	0.656	1	A-B01	GAB2
0.00225498606441484	0.00341194856783533	0.419	0.396	1	A-B01	RINT1
0.00226001145114633	0.0107536968443904	0.144	0.133	1	A-B01	ANO4
0.00226212663870068	0.0288181846019606	0.151	0.14	1	A-B01	ALDH4A1
0.00226801105384738	0.005202237069168	0.194	0.179	1	A-B01	SEPTIN6
0.00226854217125223	0.0305884263445226	0.146	0.135	1	A-B01	HPGD
0.00226904114000314	0.0113275918824312	0.157	0.145	1	A-B01	NCAM1
0.00227482651622853	0.0223939894163232	0.149	0.137	1	A-B01	BTBD10
0.00227720826973765	0.0236267591187819	0.478	0.455	1	A-B01	KCNN4
0.00227976925072315	0.0216545052358589	0.646	0.615	1	A-B01	ATL2
0.00228399900003139	0.0183888149013458	0.301	0.282	1	A-B01	TRPS1
0.00228605088625043	0.0551025259299673	0.262	0.245	1	A-B01	PRMT7
0.00228639766239576	0.0170544005215789	0.529	0.5	1	A-B01	CAD
0.0022866252467153	-0.125715769043137	0.387	0.387	1	A-B01	GUK1
0.00228705532315273	0.0262365046073668	0.4	0.377	1	A-B01	DCP1A
0.00228879760687327	0.000709783920764817	0.323	0.303	1	A-B01	YIPF1
0.00229176027904919	0.0294710864268061	0.743	0.716	1	A-B01	MAX
0.002291889262723	0.0142634754087526	0.522	0.493	1	A-B01	DCUN1D1
0.00229925769657068	0.0259347592740609	0.776	0.745	1	A-B01	MDM4
0.00230267242606674	0.0167848318994779	0.875	0.858	1	A-B01	PAFAH1B1
0.00230364287315434	0.0211946966230996	0.15	0.139	1	A-B01	POC5
0.00230508685602791	0.0116290784581765	0.558	0.53	1	A-B01	TRRAP
0.00230989387903686	0.00540027944858013	0.102	0.093	1	A-B01	TAS2R14
0.00231116387254094	0.0176207065786014	0.895	0.877	1	A-B01	NUCB1
0.00231850326138048	0.0140185091310905	0.261	0.244	1	A-B01	SLC39A11
0.00231931480266303	0.0323677798334505	0.132	0.122	1	A-B01	CEP162
0.00232097981262461	0.00810938781595016	0.459	0.434	1	A-B01	NARF
0.00232839818692203	0.0251742478295172	0.591	0.558	1	A-B01	BLZF1
0.00233174606091375	0.0069161650526674	0.509	0.479	1	A-B01	SPCS2
0.0023339083356727	0.0190082892617895	0.125	0.114	1	A-B01	SEZ6L2
0.00233531367936088	0.0445089470171998	0.222	0.208	1	A-B01	SORBS1
0.00234682742818957	0.0032056055745765	0.375	0.352	1	A-B01	TDG
0.0023501821914581	0.0300436933766912	0.124	0.114	1	A-B01	PRR3
0.00235268494343599	0.0367742365231427	0.13	0.12	1	A-B01	ACAD10
0.0023593250593771	0.00756190788535391	0.537	0.509	1	A-B01	SHLD2
0.00237184074220149	0.0328177381943724	0.314	0.295	1	A-B01	LPCAT3
0.00237293338263908	0.0121265619849278	0.329	0.309	1	A-B01	CXorf38
0.00237408044933224	-0.0105485220944188	0.299	0.279	1	A-B01	GANC
0.00237410615543565	0.0265624729166603	0.358	0.339	1	A-B01	NAT8L
0.00237444458938597	0.00325012795200053	0.358	0.336	1	A-B01	JOSD1
0.00237484503286347	0.0158078971610034	0.137	0.126	1	A-B01	POC1B
0.00237816551322988	0.0460214636209186	0.153	0.141	1	A-B01	EPC1
0.00237959216545115	0.0178163951014927	0.16	0.148	1	A-B01	UBE2D1
0.00238199626781209	0.0104611720520176	0.212	0.198	1	A-B01	PTBP2
0.00238303674572824	-0.0447858977714746	0.837	0.819	1	A-B01	DPM1
0.00238712366607528	-0.00198132536546969	0.287	0.268	1	A-B01	EFL1
0.00239902838628208	0.044434870951167	0.117	0.107	1	A-B01	SNX16
0.00240139100441234	-0.00594097261907522	0.348	0.326	1	A-B01	PTPRZ1
0.00240369878885067	0.027480258901395	0.428	0.404	1	A-B01	HRAS
0.0024098651564598	-0.0209903066890522	0.983	0.982	1	A-B01	YWHAZ
0.00241375915138408	0.0189607444413518	0.893	0.875	1	A-B01	PPT1
0.00241754785193634	0.0330017463777463	0.192	0.178	1	A-B01	MEN1
0.00242181850458327	0.0293922479569788	0.464	0.442	1	A-B01	SLC38A1
0.00242300807197946	0.0182000351368386	0.599	0.57	1	A-B01	COX7C
0.00242343861249371	0.00413540254657097	0.436	0.409	1	A-B01	SMIM7
0.00242532073669341	0.0136543600313252	0.458	0.431	1	A-B01	KIF3B
0.00243053119394234	0.0140646585088309	0.517	0.486	1	A-B01	SMIM13
0.00243683439035864	-0.0697067054005894	0.658	0.645	1	A-B01	SEPHS2
0.00243755136335307	-0.0549438278442995	0.793	0.778	1	A-B01	TMED3
0.00243787857208928	-0.0055633823975394	0.386	0.361	1	A-B01	NSMCE2
0.00243860435745618	0.00675976577899196	0.395	0.371	1	A-B01	ALKBH7
0.00244187680125524	0.0201809761389575	0.135	0.124	1	A-B01	ITPRIPL1
0.00244398022786723	-0.00394778431694487	0.164	0.151	1	A-B01	ELMO1
0.00244982635251923	0.0146025991091754	0.508	0.478	1	A-B01	MPC2
0.00245075378008295	0.002609199300042	0.383	0.361	1	A-B01	DDIT3
0.00246414570977103	0.0294855160901927	0.623	0.595	1	A-B01	STAMBP
0.00246837766491444	-0.00183501285111309	0.197	0.183	1	A-B01	NCKAP5
0.00247289378792519	0.0202226337220376	0.685	0.654	1	A-B01	MECP2
0.00247289971438722	0.0262581788943615	0.553	0.525	1	A-B01	ASAP2
0.00247342658343295	0.0136784777126433	0.361	0.339	1	A-B01	NARS2
0.00248210900189751	0.0188886480253367	0.347	0.327	1	A-B01	CYB561
0.00248609009832049	0.0112335661497549	0.281	0.263	1	A-B01	AMACR
0.00248799625199123	0.0176398274374176	0.455	0.431	1	A-B01	RAB32
0.00249215809866356	0.0139221752856407	0.764	0.734	1	A-B01	ANKRD10
0.00249760129699487	0.023214593605572	0.365	0.344	1	A-B01	WDR35
0.00249911200916722	0.0207540248668537	0.778	0.746	1	A-B01	MARCHF7
0.00250176071198199	0.0140150224273653	0.624	0.592	1	A-B01	OSTM1
0.00250522085124248	0.039310344230514	0.374	0.354	1	A-B01	CDCA2
0.00250737260013144	0.0263603623790422	0.457	0.432	1	A-B01	PPAN
0.002508947068647	0.0196331431405572	0.305	0.286	1	A-B01	SOS1
0.00253426985315771	0.0235017935408853	0.614	0.584	1	A-B01	SBDS
0.00253556619727062	0.0176166810599803	0.307	0.289	1	A-B01	NPRL2
0.00255042356516995	0.00988364999039826	0.109	0.099	1	A-B01	FOXO4
0.00255431264369209	0.0333525170923692	0.269	0.252	1	A-B01	ARHGEF26
0.00255743454806165	0.0290949576690084	0.735	0.712	1	A-B01	ETS1
0.00256140023587385	0.0324969486250781	0.439	0.416	1	A-B01	BRD8
0.00256370459420332	0.0272395928666898	0.151	0.139	1	A-B01	KLHL8
0.00256470362603858	0.0132361894754265	0.41	0.385	1	A-B01	GINM1
0.00256866782114294	-0.00589833582557908	0.208	0.193	1	A-B01	UPF3B
0.00257226571223269	0.0166194502740942	0.302	0.283	1	A-B01	TMEM161A
0.00257495609679596	0.00936763289232845	0.123	0.113	1	A-B01	HOXB3
0.00257572131677906	0.00179303647266882	0.218	0.203	1	A-B01	FZD1
0.00257691359636043	-0.0058458328933475	0.118	0.108	1	A-B01	PLEKHG2
0.00258612953381507	0.0104054286485694	0.532	0.5	1	A-B01	KDSR
0.00258755714066558	0.00315295911674385	0.307	0.288	1	A-B01	STXBP6
0.00260238432563282	0.0088229302418128	0.193	0.179	1	A-B01	TRIM35
0.00260632699077536	-0.00288354104782451	0.395	0.37	1	A-B01	TMEM168
0.00260856008319967	0.00454724400331619	0.433	0.408	1	A-B01	TMEM243
0.00261051439654456	0.0105274200726915	0.256	0.24	1	A-B01	TBRG1
0.00261465566685721	0.00957977900264995	0.154	0.143	1	A-B01	PTCD3
0.00261837863747604	0.00634134076824067	0.329	0.308	1	A-B01	BAP1
0.00263412464303876	0.0234792713020187	0.699	0.672	1	A-B01	MYO10
0.00263424801218955	-0.0209313042613877	0.328	0.307	1	A-B01	ABCA5
0.00264699276068293	0.0247360289891194	0.621	0.592	1	A-B01	SRSF4
0.00265014639773368	0.0711006195149375	0.104	0.095	1	A-B01	MUTYH
0.00265136075990036	0.0237037371850843	0.135	0.125	1	A-B01	FHDC1
0.00265353758227082	0.00188952786967245	0.201	0.187	1	A-B01	ZNF227
0.00265605914249882	0.00683885558013442	0.133	0.122	1	A-B01	CBS
0.00265845437180042	0.0190182991061638	0.473	0.447	1	A-B01	AQR
0.00265926957678629	0.0445792986150417	0.147	0.136	1	A-B01	POMT2
0.00265984051128636	0.0152893819782155	0.698	0.667	1	A-B01	PSMG1
0.00266151893498703	0.0250163902138894	0.632	0.604	1	A-B01	SNX27
0.00266381916627373	-0.0140784887456875	0.276	0.257	1	A-B01	NLGN4X
0.00268631608513648	0.0229234823428217	0.546	0.517	1	A-B01	PHF10
0.00269026696469171	0.0488347777609623	0.241	0.225	1	A-B01	ZNF557
0.00269270048200242	0.00852317773236511	0.266	0.248	1	A-B01	COX18
0.00270182285623755	0.0143842900264973	0.571	0.543	1	A-B01	ZCCHC17
0.00270188579073984	-0.00371756792521449	0.389	0.364	1	A-B01	ZNRF2
0.00270903432431695	0.0183789185153479	0.563	0.533	1	A-B01	ELF1
0.00271736023640564	0.00218562625021113	0.267	0.249	1	A-B01	SKIL
0.00272071304448796	0.00669031129068298	0.396	0.374	1	A-B01	NCOA7
0.00272385528887525	0.019706539687171	0.839	0.817	1	A-B01	AKIRIN1
0.00273831239416205	0.00785658325363414	0.29	0.271	1	A-B01	PPP1R37
0.00273834578854436	0.095264850074757	0.103	0.094	1	A-B01	NAPB
0.00274372760331427	0.0115844836770761	0.362	0.341	1	A-B01	DYNC2LI1
0.00274929884154674	0.00167922892399863	0.337	0.316	1	A-B01	GLYR1
0.00275135364041834	0.00746419272798815	0.319	0.299	1	A-B01	IFNAR2
0.00275552340259619	0.00759021379351765	0.379	0.357	1	A-B01	ARHGAP21
0.00275608707543057	0.00911347769171655	0.375	0.353	1	A-B01	PEAK1
0.00276167256725557	-0.0870697470730634	0.501	0.499	1	A-B01	SUCLG2
0.00276499232629717	0.0249995628624403	0.745	0.719	1	A-B01	ZMYND8
0.00276709633861646	0.00513015897878999	0.239	0.223	1	A-B01	ELL2
0.00277186104862126	0.00202827364857439	0.235	0.219	1	A-B01	OAS1
0.00277245879747949	0.0200589103598534	0.261	0.244	1	A-B01	LSS
0.00277461740994452	0.023917513810916	0.179	0.166	1	A-B01	SEMA3E
0.00277574586406645	0.033424322411145	0.15	0.139	1	A-B01	CPVL
0.00277723257558033	0.0218539778630882	0.74	0.71	1	A-B01	NDUFAF3
0.00277730220799075	0.0184813564243224	0.499	0.473	1	A-B01	TRUB2
0.00277988520919473	0.00545413204024925	0.238	0.222	1	A-B01	RNF150
0.00278015365688797	0.0210115767659527	0.592	0.56	1	A-B01	ACY1
0.00280005784343673	0.0202789748298041	0.627	0.599	1	A-B01	SLC2A1
0.00280015065940915	0.00877348922735943	0.556	0.525	1	A-B01	AAGAB
0.00280259474856408	0.0193688034182156	0.456	0.433	1	A-B01	CRNKL1
0.00280884583114849	0.00874798393757249	0.585	0.554	1	A-B01	MAPK14
0.00281571230297909	0.00501010610566643	0.239	0.223	1	A-B01	MYNN
0.00281585313307976	0.0174892182661646	0.903	0.889	1	A-B01	PCMT1
0.00281666546633126	0.00424839888597239	0.387	0.365	1	A-B01	TUT4
0.00282749669112252	0.0285337181250367	0.165	0.153	1	A-B01	TRAF6
0.00282758557084675	0.00818064448368583	0.329	0.309	1	A-B01	CPNE8
0.00282852390949537	0.0284907619291702	0.589	0.563	1	A-B01	HTT
0.00282954143631622	0.0174287071839328	0.546	0.517	1	A-B01	RSU1
0.00283333965542672	0.0209528491017035	0.155	0.143	1	A-B01	TENM3
0.00283493259091303	0.0396376620876508	0.18	0.167	1	A-B01	COMTD1
0.00284536194951099	0.017639275489975	0.252	0.235	1	A-B01	TRIM32
0.00284751091641462	0.0233040892383972	0.758	0.734	1	A-B01	OSBPL9
0.0028485137623855	0.0171975624861484	0.587	0.557	1	A-B01	ANP32A
0.0028499682343381	0.00387312185087718	0.274	0.256	1	A-B01	SLC25A20
0.00285159138760875	0.0237826353289339	0.196	0.182	1	A-B01	CENPK
0.0028529107504298	0.043450354863193	0.133	0.122	1	A-B01	UBOX5
0.00285794107526393	0.0133392635293612	0.258	0.241	1	A-B01	ARRB1
0.00287207056354044	0.0565020079333416	0.123	0.113	1	A-B01	CENATAC
0.00288774756803152	0.00394615467831821	0.469	0.443	1	A-B01	SLC25A17
0.00288779833893895	0.0610502003525397	0.176	0.164	1	A-B01	PRICKLE3
0.00288864623634617	0.0205009447410349	0.602	0.572	1	A-B01	GYS1
0.00289036667460143	0.0224094956365324	0.881	0.867	1	A-B01	CTHRC1
0.00289178858934944	0.00529131063996374	0.482	0.453	1	A-B01	DNTTIP1
0.00289508754962017	-0.000653627026327319	0.252	0.235	1	A-B01	ADCK2
0.00290617563408564	0.0185613069517308	0.518	0.489	1	A-B01	TUSC3
0.00290715655357444	0.013924887132656	0.458	0.432	1	A-B01	ERC1
0.00290715782633052	0.0229588474846452	0.886	0.868	1	A-B01	SERINC3
0.00290733006141731	0.0134840181553723	0.449	0.424	1	A-B01	EIF2B5
0.00291078595620203	0.0356901163837126	0.317	0.301	1	A-B01	CCNE2
0.00291190194072666	0.0188914891928935	0.246	0.231	1	A-B01	KIAA1217
0.00291406447993427	0.01350162328275	0.593	0.567	1	A-B01	LACTB2
0.00291458150595645	0.014940935030731	0.216	0.202	1	A-B01	EEFSEC
0.00291781448415979	0.0195952215795401	0.444	0.419	1	A-B01	MED12
0.00293808141358243	0.00347662998664111	0.336	0.315	1	A-B01	PCNX1
0.00294011904521079	-0.00132787916059196	0.308	0.288	1	A-B01	GNPDA2
0.00294413959667459	-0.0118590791259015	0.243	0.226	1	A-B01	INTS12
0.00294627169253941	-0.0194385065276372	0.162	0.15	1	A-B01	PPP1R21
0.00294674080695014	0.0279284588602826	0.248	0.231	1	A-B01	NSD2
0.00295906649746286	0.021292322676306	0.167	0.155	1	A-B01	FAM200A
0.00296084701838251	-0.00119569578330747	0.165	0.153	1	A-B01	DNAAF9
0.00296089950120891	0.0484737072881989	0.198	0.184	1	A-B01	DNM3
0.00297001508684498	0.008597956723569	0.436	0.409	1	A-B01	TBCC
0.0029702270592661	0.0120083799320179	0.316	0.296	1	A-B01	SLC25A26
0.00297245297068372	0.0128894629334932	0.314	0.296	1	A-B01	GINS3
0.00297467477165197	-0.0904831059392332	0.514	0.509	1	A-B01	DNAJC15
0.00297517936667531	0.0196579086763808	0.963	0.954	1	A-B01	CTTN
0.00297621983469167	0.00574473127923303	0.442	0.416	1	A-B01	RRP1
0.00298580855782643	0.022099192329087	0.361	0.339	1	A-B01	TP53BP1
0.0029896331749437	0.015283485029367	0.127	0.117	1	A-B01	LRSAM1
0.00299595323815702	0.0112637942397478	0.162	0.15	1	A-B01	SMAGP
0.00299662881594315	0.0190547755166818	0.763	0.736	1	A-B01	SELENOK
0.00300001439512219	0.004101474968633	0.255	0.238	1	A-B01	WDSUB1
0.00300678588680806	0.00789445433244362	0.397	0.374	1	A-B01	REV1
0.00300682088495737	0.00114946516704872	0.189	0.175	1	A-B01	SIRT1
0.00300947298999764	0.0463023440777355	0.17	0.158	1	A-B01	TYW5
0.00301441595335963	0.010836325984487	0.32	0.3	1	A-B01	KATNAL1
0.003014729598415	0.0352626220709344	0.244	0.229	1	A-B01	TAF1B
0.00302333812089984	0.0237719024710182	0.718	0.687	1	A-B01	CNOT9
0.0030332448961445	-0.00770368447146819	0.12	0.11	1	A-B01	STOX2
0.00304815477185431	0.0158589690577685	0.642	0.613	1	A-B01	MSL1
0.00305664937101805	0.0267343309739036	0.47	0.446	1	A-B01	SPHK1
0.00305812635081928	0.0218625754012061	0.382	0.36	1	A-B01	PIP4K2C
0.0030589157909305	0.0134022582687419	0.263	0.247	1	A-B01	MTF1
0.00305917681667309	0.0243098033903709	0.668	0.641	1	A-B01	IBTK
0.00307279202410333	0.0177893010865717	0.924	0.911	1	A-B01	TOMM20
0.0030732225265285	0.0247472010005622	0.726	0.696	1	A-B01	IK
0.00307355163992108	0.0169614599802674	0.554	0.526	1	A-B01	ACAA1
0.00307442861799301	0.0153607014408311	0.436	0.411	1	A-B01	MEF2A
0.00308652426029095	0.00140577687056398	0.137	0.126	1	A-B01	CCDC125
0.00310042011505811	0.0267621751752489	0.21	0.196	1	A-B01	MCAT
0.00310109969218111	0.0163795772244932	0.136	0.125	1	A-B01	ZC2HC1A
0.003102779685007	0.0204528487355726	0.227	0.213	1	A-B01	SCML1
0.00311754017718799	0.00930791914982787	0.523	0.494	1	A-B01	MAP2K7
0.00311891289621826	0.00809510613254809	0.533	0.505	1	A-B01	ACSS3
0.00311935124150702	0.0164193306323479	0.275	0.258	1	A-B01	TRAF2
0.00312184286941698	0.0234919123995504	0.528	0.499	1	A-B01	UBA5
0.0031237228779727	0.0190648834871812	0.21	0.196	1	A-B01	OSGEPL1
0.00313078636546164	-0.0246410555941516	0.251	0.234	1	A-B01	FAM8A1
0.00313279398400653	0.0311465158487625	0.309	0.291	1	A-B01	LRRC45
0.00313533734832362	0.0256928899418243	0.665	0.638	1	A-B01	B4GALT6
0.00313743609670846	0.0218816552707537	0.387	0.366	1	A-B01	YTHDC2
0.003140817820575	-0.00404308954261445	0.208	0.194	1	A-B01	PDK2
0.00314134033319037	0.0171556982234851	0.339	0.321	1	A-B01	PLEKHA1
0.00314135667348824	0.0272812620411639	0.363	0.343	1	A-B01	POLH
0.00314809801358378	0.00257866971610099	0.24	0.224	1	A-B01	CSTPP1
0.00315724974145837	0.0319665920498204	0.173	0.161	1	A-B01	TBC1D31
0.00316247653228108	0.0126346644555277	0.218	0.203	1	A-B01	UBN2
0.00316577157467247	0.0501476606117466	0.176	0.163	1	A-B01	SSBP4
0.00316852602280622	0.00799649049926199	0.134	0.124	1	A-B01	ZNF324
0.00317502314531726	0.0220911132585488	0.292	0.274	1	A-B01	HASPIN
0.00318576421295432	0.0247719411026903	0.186	0.173	1	A-B01	IPPK
0.00319215616884202	0.0158139591468058	0.261	0.245	1	A-B01	PRUNE1
0.00319249536140835	0.0223001439733004	0.123	0.113	1	A-B01	RNF146
0.00319747552456973	0.00545220161488605	0.502	0.473	1	A-B01	CCDC82
0.0031991090912488	0.0247529384544762	0.262	0.247	1	A-B01	ZNF200
0.0031993094119478	0.0107071749275716	0.132	0.122	1	A-B01	GSDME
0.00320399684573239	0.0304848786555438	0.148	0.137	1	A-B01	PTGR1
0.0032053409300191	0.00930553532811856	0.468	0.439	1	A-B01	CYBC1
0.00320668801676686	0.0151577613891777	0.494	0.465	1	A-B01	TPRA1
0.00321259690272252	0.00839370837612397	0.656	0.623	1	A-B01	GTF2H1
0.00321695339237034	0.00498043355990319	0.432	0.408	1	A-B01	LARP7
0.00321992284129811	0.00563947010392363	0.405	0.381	1	A-B01	INO80B
0.00322062897975567	0.0109963324576845	0.313	0.294	1	A-B01	TMEM134
0.00322630853686891	0.0225338048893176	0.421	0.396	1	A-B01	TXNDC11
0.00322661073894519	0.00448365629271521	0.563	0.529	1	A-B01	TMOD3
0.00322687916065361	-0.00182293120089394	0.225	0.211	1	A-B01	ATP7A
0.00322736397740292	0.0172267879825685	0.535	0.507	1	A-B01	KRT18
0.00323465924228687	0.00558596367798847	0.119	0.109	1	A-B01	CPS1
0.00323516120238596	0.0289447724081713	0.549	0.524	1	A-B01	KLF6
0.00323827948824621	0.0232724642085858	0.254	0.238	1	A-B01	POLR3E
0.00323951460657575	0.000234376236716738	0.242	0.225	1	A-B01	TASP1
0.00323974277333445	0.00154535928152288	0.173	0.16	1	A-B01	MDM1
0.00325573353163971	0.0113566019056375	0.384	0.361	1	A-B01	AHCYL2
0.00325593751218078	0.0202430411538472	0.565	0.537	1	A-B01	CLIP4
0.0032570707262238	0.0158088937066375	0.61	0.585	1	A-B01	FASTKD2
0.00326786091668135	0.0542773765357545	0.163	0.151	1	A-B01	TRAF5
0.00327074080230265	-0.00373457080825862	0.439	0.414	1	A-B01	TRIM47
0.00328422252331181	0.0151585721055302	0.493	0.463	1	A-B01	TIMM22
0.00330397185454026	0.00105033182207559	0.339	0.319	1	A-B01	TSHZ1
0.0033063322667557	0.00894718630674141	0.418	0.394	1	A-B01	TANGO2
0.00330691367115737	0.0150150289418687	0.728	0.696	1	A-B01	IGF1R
0.00331320040578675	0.00684325528387297	0.422	0.398	1	A-B01	DPH6
0.00332076644898025	0.0211942118412571	0.232	0.217	1	A-B01	TPBG
0.00333245628721482	0.0184068507900028	0.303	0.284	1	A-B01	ABHD16A
0.00333782316214296	0.0202497729210902	0.796	0.764	1	A-B01	C11orf24
0.00334090182867341	-0.00702291988102943	0.208	0.194	1	A-B01	BET1
0.003344528692899	0.0266410250142162	0.773	0.747	1	A-B01	TCOF1
0.00335157159780138	0.0082670320734568	0.238	0.222	1	A-B01	PIGV
0.0033598439317682	-0.0678661618504561	0.661	0.649	1	A-B01	ABCE1
0.00336649645000766	0.00666789346225616	0.39	0.367	1	A-B01	ARRB2
0.00337637768916847	0.00953355991394034	0.479	0.451	1	A-B01	FBXO11
0.00338273725857716	0.0153724318264135	0.545	0.52	1	A-B01	LOXL2
0.00338357663511082	0.014175613431938	0.114	0.104	1	A-B01	EBF1
0.00338661116509715	0.024090229440177	0.247	0.233	1	A-B01	AMOTL2
0.00338989945217401	0.033398469987711	0.328	0.309	1	A-B01	TNS2
0.00340118819410706	-0.0196489709609002	0.997	0.997	1	A-B01	S100A6
0.00340843318745147	0.0237296659654535	0.736	0.708	1	A-B01	SLC6A15
0.00340979744237511	0.0211682403728399	0.207	0.194	1	A-B01	C11orf71
0.00341194020813802	0.00984628519802672	0.485	0.459	1	A-B01	CCAR2
0.00341796936388235	0.00345176850008211	0.443	0.417	1	A-B01	PHF20L1
0.00342045193112365	0.0245088506858007	0.83	0.81	1	A-B01	BCAP29
0.00342745751479734	0.00855175424949312	0.588	0.561	1	A-B01	COL5A2
0.00343745131518455	0.0203651417121358	0.562	0.536	1	A-B01	YES1
0.00344359844071344	0.0252571703637	0.544	0.516	1	A-B01	ST13
0.00345748568870098	0.0215400549756608	0.512	0.483	1	A-B01	ADCY3
0.00345809058176799	0.0371471534295362	0.141	0.13	1	A-B01	PTER
0.00346729404836453	-0.0378208222662784	0.201	0.187	1	A-B01	DYNC2I1
0.00346784832213113	-0.0178458397862036	0.208	0.194	1	A-B01	ZSCAN21
0.00346919423441185	0.00374647583490706	0.262	0.245	1	A-B01	WWC3
0.00347205055091924	0.0204772184993272	0.734	0.708	1	A-B01	CARS2
0.00347930631222106	0.0210471525563123	0.501	0.474	1	A-B01	BCAR1
0.00348270537606787	0.00199377180288543	0.501	0.473	1	A-B01	UBE2L6
0.00348357915604254	-0.0119887138757413	0.165	0.153	1	A-B01	TMEM121
0.00348473651818014	0.0123028073660875	0.576	0.547	1	A-B01	GTF2A1
0.00348557582118891	0.0517011930152358	0.146	0.135	1	A-B01	WDR19
0.00349815619744154	0.0271529650464364	0.79	0.762	1	A-B01	ATN1
0.00350255729963103	0.00642046369935301	0.482	0.454	1	A-B01	MED1
0.00350920737206136	0.0162686326904139	0.408	0.386	1	A-B01	NOTCH2
0.00350929617536875	0.0793422251010161	0.103	0.094	1	A-B01	DNAH9
0.00351414878878402	0.0205432797580572	0.637	0.604	1	A-B01	CAMSAP2
0.00352022669422637	-0.00945246799025456	0.345	0.323	1	A-B01	AGL
0.00352711563924919	0.00719241845602248	0.353	0.332	1	A-B01	ATP6V0A2
0.00352756145426879	0.0198548133108707	0.322	0.303	1	A-B01	MAST2
0.00352902504905558	-0.00154382422096377	0.238	0.222	1	A-B01	RGL1
0.00353061374160525	0.0310722903205245	0.131	0.121	1	A-B01	FAM219A
0.00353196440003048	0.00291953218596464	0.43	0.405	1	A-B01	OXLD1
0.00353529132083715	-0.0176946641348035	0.293	0.274	1	A-B01	PLA2G12A
0.00353743929181971	-0.178892318756861	0.178	0.186	1	A-B01	RP9
0.00354039744320298	0.0646657422736414	0.103	0.095	1	A-B01	CNNM2
0.00354195423466165	0.036196264365455	0.213	0.2	1	A-B01	MLLT3
0.00354358665269225	0.0235377765102897	0.719	0.689	1	A-B01	COL4A1
0.00354768210789014	-0.0308728395596916	0.928	0.925	1	A-B01	SH3BGRL3
0.00355469441671501	-0.0482122838107683	0.766	0.753	1	A-B01	POLR2L
0.00355607515455631	0.0145769141901023	0.406	0.384	1	A-B01	TRIP10
0.00355777570865779	0.0142136325230777	0.293	0.274	1	A-B01	USO1
0.00356314989846769	0.0545665567015332	0.115	0.106	1	A-B01	NR1H3
0.00356996859481883	0.0163607825847821	0.517	0.49	1	A-B01	RPUSD3
0.00357041345159396	-0.00487380244087809	0.37	0.347	1	A-B01	HOXC10
0.00357599060124634	0.00634541181856896	0.478	0.451	1	A-B01	GADD45A
0.00357826895250866	0.0184921311054942	0.199	0.186	1	A-B01	HECA
0.00359132309001108	0.0304361246609908	0.114	0.104	1	A-B01	ENDOV
0.00359907113817676	0.027182602805182	0.765	0.74	1	A-B01	SNRPA
0.00359990412485359	0.0167627583496461	0.799	0.774	1	A-B01	ATP6V1C1
0.00360897942807223	0.0113918843537751	0.561	0.532	1	A-B01	ILRUN
0.00360999776809485	0.00952773357158937	0.455	0.429	1	A-B01	CYB5R4
0.00361199391001126	0.0252981531498024	0.916	0.9	1	A-B01	EIF3A
0.00361874664502024	0.0070549140920324	0.29	0.273	1	A-B01	CENPT
0.00362587825289359	0.0239857775330276	0.517	0.492	1	A-B01	TGIF1
0.00362681176661414	0.0176670258046198	0.72	0.689	1	A-B01	SRP68
0.00362824576667723	0.00770667353492083	0.373	0.351	1	A-B01	GCC2
0.00363732729418812	0.016074190212652	0.421	0.397	1	A-B01	HERPUD1
0.00363742197039588	0.0117753413358659	0.154	0.142	1	A-B01	BTRC
0.00363831263610605	0.00496372031911219	0.372	0.349	1	A-B01	ZNF544
0.00364064086328633	0.0214827143868228	0.659	0.63	1	A-B01	DDX23
0.00364192638912505	0.0220531697145091	0.6	0.579	1	A-B01	KIFC1
0.00364279423711249	-0.000104660189287897	0.368	0.347	1	A-B01	CNOT4
0.00364579837140771	0.0157412365860401	0.894	0.878	1	A-B01	TRIP12
0.00364651400189351	-0.00782371753532773	0.115	0.105	1	A-B01	NAA80
0.00365056159233601	0.00881554443400856	0.247	0.231	1	A-B01	QPCTL
0.00365437523659676	-0.0189835474375435	0.328	0.307	1	A-B01	ZNF532
0.00366902132321133	0.0212785172770849	0.92	0.906	1	A-B01	KPNA2
0.00367424847844193	0.0193232939377053	0.351	0.332	1	A-B01	TTC27
0.00367911883730585	0.0037969822306646	0.403	0.381	1	A-B01	LRRC40
0.00368324153160657	0.012730444797409	0.226	0.211	1	A-B01	COQ10A
0.00368518183244606	0.0263568346145659	0.797	0.771	1	A-B01	TM7SF3
0.00368700178778181	0.00202791470860397	0.136	0.125	1	A-B01	VLDLR
0.00369228164753204	0.0329831033551002	0.142	0.132	1	A-B01	GATA2
0.00369811022216506	0.0222856840831399	0.358	0.338	1	A-B01	MSH3
0.00369950900647948	0.000382673869343098	0.191	0.178	1	A-B01	HIVEP3
0.00370757930530243	0.0203349196903868	0.329	0.31	1	A-B01	CEP85L
0.00371965353546506	0.0265029315846946	0.464	0.442	1	A-B01	FAM216A
0.00372376510835493	0.0153785654478116	0.289	0.272	1	A-B01	ZFYVE21
0.00373023635881975	0.00480147071574377	0.342	0.321	1	A-B01	CYB561A3
0.00373316228896367	0.00292114493435242	0.483	0.455	1	A-B01	PLAA
0.00374839820065237	0.00261291110854067	0.145	0.133	1	A-B01	HPF1
0.00375989585586613	0.0143030296958482	0.536	0.509	1	A-B01	SACS
0.00376322576633345	0.0301127746612528	0.247	0.232	1	A-B01	LHFPL6
0.00376771387286008	0.0360396646136865	0.194	0.18	1	A-B01	CCDC134
0.00377441590459676	0.0290676677366055	0.135	0.125	1	A-B01	IGIP
0.00378421296096499	-0.00589328121467858	0.247	0.229	1	A-B01	VDR
0.00379373231112737	-0.0106323162102537	0.34	0.318	1	A-B01	BAHD1
0.00379849120230913	-0.0118862148817502	0.107	0.098	1	A-B01	APH1B
0.00380108964926315	0.0319738898166345	0.348	0.327	1	A-B01	GBA2
0.00380475362548427	0.0168184837869306	0.499	0.473	1	A-B01	STRIP1
0.00381184644815829	0.0397556525661571	0.147	0.136	1	A-B01	FGFBP2
0.0038270287938688	0.0250942393030558	0.733	0.707	1	A-B01	GORASP2
0.00383677918745308	0.0358361320404441	0.659	0.641	1	A-B01	HJURP
0.00384191553296615	0.0133898566506043	0.202	0.189	1	A-B01	SLX4IP
0.0038422731534051	0.0130234076995667	0.371	0.35	1	A-B01	LMO4
0.00385389997963941	0.0108724278490491	0.176	0.164	1	A-B01	TCEANC2
0.00385466613453315	-0.00512615206845812	0.482	0.459	1	A-B01	APOE
0.00385637319984971	0.0131797770974899	0.437	0.414	1	A-B01	RBM26
0.00385805916777551	0.0253315083353661	0.741	0.712	1	A-B01	IL6ST
0.00386147021774446	0.00011494561888592	0.363	0.341	1	A-B01	ZFHX3
0.00386519195903483	0.0152415063891358	0.322	0.303	1	A-B01	HSD17B11
0.00387257812557785	-0.00439948864257245	0.257	0.241	1	A-B01	ZMAT5
0.00387722504688161	0.0234037299224378	0.711	0.682	1	A-B01	GNL2
0.00388282895780864	0.00393489892652021	0.325	0.305	1	A-B01	C2CD5
0.00388978824457621	-0.00592456030033595	0.433	0.407	1	A-B01	C1orf198
0.00389994044430927	-0.00522330112703129	0.308	0.29	1	A-B01	NRIP1
0.00390161829572354	0.0388917057056397	0.234	0.219	1	A-B01	MSMO1
0.00390487562952506	0.0202725747515651	0.637	0.604	1	A-B01	NHSL1
0.00391595970585455	0.0185153338852287	0.6	0.569	1	A-B01	CYP51A1
0.00393222388823059	0.000290011237179644	0.352	0.33	1	A-B01	MTMR10
0.00393644540589394	0.0202088754050718	0.655	0.636	1	A-B01	SLC5A4
0.00393647260708427	0.0011122224104182	0.361	0.339	1	A-B01	TMEM237
0.00394730276050122	0.000248136704968926	0.428	0.405	1	A-B01	RDX
0.00394985099678553	-0.00286678853555489	0.305	0.286	1	A-B01	HDAC7
0.00395157253474493	0.0198685987542366	0.356	0.336	1	A-B01	UBL4A
0.0039808971449314	-0.0734958438318532	0.589	0.581	1	A-B01	DCAF13
0.00399604786157891	0.00741498823778793	0.573	0.543	1	A-B01	RBM27
0.0039972227909003	0.0401737958422852	0.165	0.153	1	A-B01	MAU2
0.00399925362336697	-0.00263537203354636	0.163	0.151	1	A-B01	TMEM107
0.00400030565500461	0.00787333759290076	0.344	0.324	1	A-B01	KDELR3
0.00400436164639861	0.0191408597507844	0.547	0.52	1	A-B01	NDC80
0.00400501847126901	0.0239858570054173	0.468	0.443	1	A-B01	NT5DC3
0.00401517682991508	0.0383759323978863	0.123	0.113	1	A-B01	RHPN1
0.00401621107048504	0.0122936187153604	0.62	0.588	1	A-B01	TASOR2
0.00401828462722483	0.0295382495141866	0.361	0.341	1	A-B01	PIK3R3
0.0040199112713701	0.0217617737497671	0.666	0.636	1	A-B01	TIMM44
0.0040214358512975	-0.00108580829299987	0.314	0.295	1	A-B01	TMEM185A
0.00402795530569938	0.0460792112643211	0.202	0.189	1	A-B01	USF3
0.00402957178512739	-0.00826199394854432	0.393	0.368	1	A-B01	RABGEF1
0.00403191080436775	0.0212550290725935	0.42	0.397	1	A-B01	POLR3F
0.00403645266464771	0.00772628452246216	0.428	0.403	1	A-B01	UCK1
0.00404498183658334	0.0194262904819134	0.722	0.701	1	A-B01	MCM2
0.00405420142018779	0.00285078497508851	0.167	0.155	1	A-B01	ARHGAP42
0.00405697223071165	-0.00849567567580212	0.414	0.389	1	A-B01	UNC45A
0.00406719729887515	0.012617302360912	0.452	0.426	1	A-B01	DHX29
0.00406992116035243	-0.0733385827649261	0.614	0.603	1	A-B01	ZNF593
0.00407922946886031	-0.00846014341295409	0.324	0.304	1	A-B01	NUFIP1
0.00408699541873907	0.0192425405058511	0.386	0.365	1	A-B01	RALGPS2
0.00409432627901612	-0.0103430468786392	0.207	0.193	1	A-B01	TADA2A
0.00409494168942632	0.0204948118764358	0.667	0.638	1	A-B01	PRKAR2A
0.00409741828563327	0.0149272330199979	0.364	0.344	1	A-B01	AK4
0.00409752973094555	0.0108300618050129	0.516	0.489	1	A-B01	RABAC1
0.00410587167809358	0.00882040177472754	0.288	0.27	1	A-B01	NFKBIE
0.00410705969199547	0.0161970227705065	0.536	0.508	1	A-B01	CTNNAL1
0.0041154125005612	-0.00349694581908566	0.299	0.279	1	A-B01	ZFX
0.0041214459595442	0.0244001463356216	0.79	0.762	1	A-B01	ERO1A
0.00412418567994095	0.0197975969862783	0.485	0.46	1	A-B01	RABGAP1L
0.00413104964711223	0.0171699667832944	0.641	0.612	1	A-B01	NUP160
0.00413997853790151	0.0201906524103055	0.75	0.722	1	A-B01	EIF3H
0.0041426034743933	0.0166861653450954	0.185	0.172	1	A-B01	ZKSCAN5
0.00414949392459357	-0.0145899065133744	0.41	0.387	1	A-B01	NR4A1
0.0041508837401962	-0.00106352318146707	0.243	0.227	1	A-B01	PHKA1
0.00415763892287417	0.0154058964125068	0.201	0.188	1	A-B01	BCL2L11
0.00416034903184663	0.0252675158492486	0.103	0.094	1	A-B01	ZNF548
0.00418016350891273	-0.0117930882590903	0.36	0.338	1	A-B01	INPP5K
0.00418229774309155	0.00104684254081777	0.373	0.35	1	A-B01	CENPL
0.00418581616449395	0.0230384934058847	0.633	0.603	1	A-B01	RAB4A
0.00419073303430436	0.0280787768915711	0.755	0.731	1	A-B01	COL19A1
0.00420628064597888	0.0171230245604558	0.735	0.706	1	A-B01	RAB21
0.00420862975409018	0.0120587937246019	0.317	0.299	1	A-B01	NAT9
0.00421119454698424	0.0293968532354422	0.764	0.742	1	A-B01	EIF2B1
0.00421334370026561	-0.000855141279284877	0.407	0.383	1	A-B01	KLC1
0.00421785054785372	0.017106640294382	0.571	0.542	1	A-B01	NDUFS8
0.00421839894184997	0.0172198491584776	0.463	0.439	1	A-B01	CMTM3
0.00423436145408191	-0.0369714714808071	0.933	0.927	1	A-B01	SERPINA3
0.00424673755282576	0.00879446752148683	0.114	0.104	1	A-B01	ITGA10
0.00424840674392053	0.0248369398921545	0.539	0.512	1	A-B01	TAF6
0.00427114732927254	0.00262234477985507	0.45	0.426	1	A-B01	TOE1
0.00427818836497637	-0.0511116163606214	0.732	0.718	1	A-B01	NME4
0.00428707545270211	-0.00583998558526799	0.19	0.177	1	A-B01	SNX33
0.0042886768914392	0.0188432964998277	0.173	0.161	1	A-B01	ARMCX5
0.00428998512833636	-0.00119418186950027	0.154	0.143	1	A-B01	SPECC1
0.00429146475877191	0.00930818067096345	0.478	0.451	1	A-B01	ZMYM4
0.00429460895003385	-0.0410665739881926	0.823	0.81	1	A-B01	CENPB
0.00429523295480225	0.0365150355666026	0.199	0.186	1	A-B01	COQ3
0.00430598775923022	0.0192012474783136	0.188	0.175	1	A-B01	ZNF521
0.0043063077704266	-0.0035244216932202	0.211	0.197	1	A-B01	NSG1
0.00430943641123379	0.0166509426455322	0.578	0.551	1	A-B01	COQ9
0.00432047537993018	0.0219591224113224	0.6	0.57	1	A-B01	SLC7A1
0.00433556613092658	0.00722869677164378	0.599	0.568	1	A-B01	CLCN7
0.00433628578918059	0.000903732031815707	0.292	0.273	1	A-B01	ARMT1
0.00433632035133989	0.0130869063351861	0.394	0.374	1	A-B01	STIL
0.00433767633582704	-0.0561385676372217	0.743	0.731	1	A-B01	CARHSP1
0.00434974891741995	0.0101225214173721	0.433	0.409	1	A-B01	KDM3A
0.00435522541239817	0.0137631287891351	0.782	0.753	1	A-B01	CYRIB
0.00436516611893939	0.00728533496242911	0.308	0.289	1	A-B01	MMUT
0.00440406982699747	0.0372026462421213	0.163	0.152	1	A-B01	MRC2
0.00440879150066285	0.026574884374447	0.49	0.463	1	A-B01	PRIM2
0.00441802162335659	0.0262309379233254	0.733	0.707	1	A-B01	CALM1
0.00441989519745342	0.0163722565669685	0.449	0.425	1	A-B01	BOD1
0.00448032927782334	0.0362837728079959	0.144	0.134	1	A-B01	FAM117B
0.00448138629119287	0.00056141509553459	0.491	0.463	1	A-B01	RPE
0.0044855980179015	0.00817197867491126	0.144	0.134	1	A-B01	TSPAN33
0.0044871057642971	0.00908390022700112	0.403	0.381	1	A-B01	HEG1
0.00448795862603585	-0.0216686265550474	0.207	0.192	1	A-B01	MFSD8
0.00449036941533301	-0.000576009362395435	0.201	0.187	1	A-B01	BCHE
0.00449350612413521	-0.000889610606290558	0.308	0.29	1	A-B01	TCTN1
0.00449430488440605	0.00716615955641364	0.29	0.271	1	A-B01	SMOX
0.00449556636748722	0.0697786586673983	0.195	0.182	1	A-B01	BBC3
0.00450200941160166	0.0277561835086249	0.157	0.146	1	A-B01	MPPE1
0.00450687893387201	0.0306145115739939	0.712	0.683	1	A-B01	ERBIN
0.00450878210874316	-0.0423887084820715	0.841	0.838	1	A-B01	S100A16
0.00451941748200305	0.0104085257378519	0.399	0.376	1	A-B01	TMEM209
0.00452506226213265	0.0436030441585826	0.105	0.097	1	A-B01	EFR3B
0.00453393625997189	0.00146120056380461	0.11	0.101	1	A-B01	ARID3A
0.00454103949617999	0.0178450621035013	0.172	0.16	1	A-B01	PACS2
0.00454288946214309	0.0160420607825943	0.477	0.451	1	A-B01	STEEP1
0.00455626716705699	0.0132381841066245	0.165	0.154	1	A-B01	TAF9B
0.00455837089586986	0.0158942027351426	0.596	0.568	1	A-B01	ZNF410
0.00456224092132301	-0.00174664988605899	0.149	0.139	1	A-B01	DGKA
0.00456578658405418	0.0183953187951199	0.493	0.465	1	A-B01	ROCK1
0.00456908922300236	0.0104449427422443	0.427	0.402	1	A-B01	HOXB7
0.00457035342637986	0.0179787743219897	0.765	0.736	1	A-B01	DDX24
0.00459841452704236	-0.00542017999045141	0.234	0.219	1	A-B01	MLPH
0.004600244048118	0.0178152615394677	0.466	0.44	1	A-B01	CYB5R1
0.00460194570131471	0.0151510802969734	0.172	0.16	1	A-B01	VOPP1
0.0046020349681383	-0.00426511596670581	0.451	0.426	1	A-B01	APEX2
0.00462604922318028	0.0078216011111214	0.214	0.2	1	A-B01	MED7
0.00462716878096082	0.0148216372377443	0.167	0.155	1	A-B01	C21orf91
0.00463022389678262	0.0246242362144482	0.298	0.281	1	A-B01	GEN1
0.00463450567330096	0.0150435384667187	0.378	0.357	1	A-B01	WIPI1
0.00464319982994046	0.016272574759373	0.28	0.264	1	A-B01	TTC8
0.00464765602365567	0.0291508692896043	0.129	0.119	1	A-B01	TMEM255B
0.00465009071349475	0.0186399722650022	0.346	0.328	1	A-B01	PHLPP1
0.00465019624020428	0.0147991050847036	0.123	0.113	1	A-B01	RHBDD1
0.00465071243729382	-0.00617805556378714	0.242	0.227	1	A-B01	OPTN
0.00466588895994653	0.0132202428870636	0.567	0.543	1	A-B01	ATP2B4
0.00468198336974054	0.0153287270281726	0.168	0.157	1	A-B01	NME6
0.00468452788794166	0.00589509058639992	0.163	0.151	1	A-B01	ACAD8
0.00469137707080353	0.0545300759592193	0.214	0.201	1	A-B01	LIF
0.00470344425579731	0.0118660746826857	0.134	0.124	1	A-B01	CSF2RA
0.00470595127286126	0.0253506011430052	0.619	0.592	1	A-B01	MYG1
0.00472189960034639	0.00978444693184821	0.389	0.367	1	A-B01	SHISA4
0.004730999067585	0.0302232949035184	0.165	0.154	1	A-B01	ZNF318
0.00473213316434306	0.0232896859583382	0.855	0.832	1	A-B01	SMG5
0.00474667246601531	0.0577546663829875	0.111	0.102	1	A-B01	ZNF107
0.00475369553191775	-0.00602109011378271	0.339	0.319	1	A-B01	DUSP11
0.00476596234460853	-0.00591244008823288	0.282	0.265	1	A-B01	DNAJB14
0.00476915812496519	0.014713638789409	0.684	0.652	1	A-B01	FXR2
0.00478365427245986	0.0107721190664787	0.244	0.229	1	A-B01	EXOC6B
0.00479339674693583	-0.00483677110219349	0.317	0.298	1	A-B01	MND1
0.00479553255523915	0.00567304403317803	0.226	0.211	1	A-B01	USPL1
0.00481254463241269	0.0175167868543288	0.626	0.596	1	A-B01	SRA1
0.00483040274814433	0.0161471899281678	0.8	0.778	1	A-B01	NUCKS1
0.00483437677533179	-0.100785737460588	0.45	0.447	1	A-B01	MYL12A
0.00483811547048431	0.0353507568689091	0.107	0.098	1	A-B01	OLIG2
0.00484564388950224	0.0109904559554249	0.394	0.373	1	A-B01	CTDSP1
0.00485025635343168	-0.0704804032116126	0.628	0.621	1	A-B01	CUL4A
0.00485784033176554	0.0387610807227921	0.123	0.113	1	A-B01	ZNF559
0.00485850370084918	0.0019822360312487	0.174	0.162	1	A-B01	GATA4
0.00486243903335011	-0.00680891657601679	0.163	0.151	1	A-B01	PNPLA3
0.00486308117470143	0.0225694119594015	0.644	0.616	1	A-B01	CHD1
0.00486831001387014	0.0203983376953438	0.932	0.922	1	A-B01	SLC1A4
0.00487299525400799	0.0139436578398394	0.624	0.593	1	A-B01	CPSF2
0.00489990572728507	0.0198892153264817	0.511	0.488	1	A-B01	PRIM1
0.00490636901664069	0.0134697705781816	0.496	0.474	1	A-B01	FXYD3
0.00491716652151006	0.00471893804095247	0.18	0.168	1	A-B01	SPHK2
0.00492517421924957	0.000831034662084229	0.418	0.393	1	A-B01	THAP4
0.00492945355527121	0.00766109345317645	0.295	0.277	1	A-B01	PDLIM7
0.00493802584578591	-0.00730174598955191	0.188	0.175	1	A-B01	FSTL1
0.00494019701952768	0.00371435208501314	0.387	0.363	1	A-B01	SEPTIN10
0.00494594207517195	0.00261941228706397	0.364	0.344	1	A-B01	ZNF398
0.00494790665354918	-0.000466029110941069	0.105	0.096	1	A-B01	MGMT
0.00494819167397399	0.00178705014490377	0.37	0.348	1	A-B01	RIN3
0.00495834718981597	0.0184063029923085	0.732	0.703	1	A-B01	ZNF146
0.00496030311745244	0.00343799247075438	0.345	0.325	1	A-B01	GIGYF2
0.00496644058187364	0.0246848167567206	0.799	0.773	1	A-B01	GGH
0.00496733859523733	0.0475682148674981	0.115	0.106	1	A-B01	FHOD3
0.00496870670685861	0.00950218398884084	0.511	0.481	1	A-B01	MARK2
0.00497241839517554	-0.00354665428560974	0.182	0.169	1	A-B01	TLN2
0.00497345555270849	0.0131786647843109	0.529	0.501	1	A-B01	BAZ2A
0.00497420309052162	0.0190712553084747	0.465	0.442	1	A-B01	PLPP3
0.00497586884991196	-0.00799405503725925	0.336	0.316	1	A-B01	WWC2
0.00498114997158137	-0.0028434413388283	0.276	0.259	1	A-B01	RPGR
0.00498776233134948	0.0145246953276429	0.555	0.528	1	A-B01	SBNO2
0.00502734310066305	-0.0124456008964674	0.348	0.327	1	A-B01	CRISPLD1
0.00502795337989879	0.022209871318868	0.723	0.699	1	A-B01	HMGA2
0.00503140737329128	0.00366780313241521	0.41	0.386	1	A-B01	BIRC2
0.00505131504599955	0.044877327928968	0.145	0.134	1	A-B01	HYCC2
0.00505322925937599	0.0200402317623489	0.748	0.72	1	A-B01	MACF1
0.00508330936007582	0.00537852240223802	0.439	0.414	1	A-B01	STAT2
0.00509397628266211	0.0117818359794903	0.318	0.3	1	A-B01	NAT14
0.00510073891929642	0.00490244801826645	0.272	0.255	1	A-B01	BMP1
0.00511003444898469	0.0031697956549317	0.445	0.421	1	A-B01	CSNK1G2
0.00511344489272432	0.0239925265910448	0.175	0.163	1	A-B01	HBEGF
0.00512663434751331	0.0136396520094917	0.911	0.894	1	A-B01	MLEC
0.00512742987088938	-0.000450813578314335	0.287	0.269	1	A-B01	PRRG1
0.00512994855438127	0.0204562035777192	0.553	0.526	1	A-B01	EDC4
0.00513369151845883	0.0103118535946871	0.168	0.157	1	A-B01	ANKRD49
0.00513391427544269	0.00613653610720166	0.285	0.268	1	A-B01	MAPK8
0.00513561443211725	0.00650051899198512	0.362	0.343	1	A-B01	AGMO
0.0051745651506495	0.0260264679664369	0.537	0.513	1	A-B01	ABHD2
0.00517674441476127	-0.0291428383235712	0.939	0.933	1	A-B01	FBXO7
0.00517891773883532	0.0130387478952152	0.298	0.28	1	A-B01	RABGGTA
0.00518075364859801	0.0124146170828219	0.21	0.196	1	A-B01	SS18L1
0.00518384463204832	0.0207453009720122	0.92	0.905	1	A-B01	DHX15
0.0051865442751796	0.0177701500056046	0.557	0.532	1	A-B01	FAM167B
0.00519510361677423	0.0213215242133609	0.644	0.617	1	A-B01	EXT1
0.00522219893726023	0.0153592999917433	0.339	0.32	1	A-B01	SLC27A5
0.00524049551789271	0.0114861977815517	0.323	0.305	1	A-B01	ZBTB17
0.00524890823420315	0.00845311277373295	0.485	0.459	1	A-B01	ACVR1
0.00525042833931409	0.0180039500028091	0.942	0.933	1	A-B01	CYC1
0.00526344351736939	-0.00622891714913587	0.217	0.203	1	A-B01	POFUT2
0.00527009907655297	0.0193500707016809	0.286	0.269	1	A-B01	KIF15
0.00527838236481745	-7.32914897918491e-05	0.194	0.18	1	A-B01	TOLLIP
0.00529339997748381	0.00492544775420905	0.568	0.536	1	A-B01	EMC1
0.00529633951799319	0.0101048983760234	0.675	0.644	1	A-B01	ASH1L
0.00530478528534077	-0.00621917505428471	0.438	0.411	1	A-B01	MFSD10
0.00530621349677552	-0.000751245403327827	0.208	0.194	1	A-B01	ARID1B
0.00530727176449003	0.00783802327170827	0.514	0.486	1	A-B01	CUEDC1
0.00531071101722478	0.0139816594127327	0.135	0.124	1	A-B01	TMEM143
0.00531996942104693	0.00694243957087726	0.335	0.315	1	A-B01	PLAAT3
0.00532051000054582	-0.0175519505309931	0.149	0.138	1	A-B01	P3H2
0.00532229998698926	0.0165792628747328	0.495	0.471	1	A-B01	CKAP2L
0.00533055762659978	0.0100966834169115	0.428	0.406	1	A-B01	DCP2
0.00535890783243001	0.0167624596361968	0.637	0.607	1	A-B01	COPS8
0.00537121778390043	0.00950727084799363	0.489	0.463	1	A-B01	CEP70
0.00537129090313837	0.0190360867823433	0.675	0.648	1	A-B01	MMP16
0.0053716258265339	0.0112058316141499	0.124	0.114	1	A-B01	SEC61A2
0.00539092741719929	0.0283029855581276	0.124	0.114	1	A-B01	FAM200C
0.00539692796782122	-0.0110954941894659	0.225	0.21	1	A-B01	PLPBP
0.00540232938760456	0.0136514642693306	0.204	0.191	1	A-B01	CCDC85C
0.00543816071491052	0.00305971216299361	0.344	0.324	1	A-B01	MNAT1
0.00544986210579882	-0.0902750202190201	0.449	0.447	1	A-B01	ANKRD54
0.00546210189530402	-0.00169704357160283	0.529	0.501	1	A-B01	GALK2
0.00547375545402902	0.00984050977084738	0.373	0.353	1	A-B01	TMEM63A
0.0054806793063292	-0.0124831818338182	0.204	0.19	1	A-B01	PAFAH2
0.00548302673919095	0.0109979384310984	0.356	0.335	1	A-B01	SOCS4
0.00549492803051503	-0.00262287974680309	0.186	0.174	1	A-B01	BAALC
0.00550336371982404	-0.0378493010209018	0.899	0.887	1	A-B01	SEPTIN9
0.00550374935343177	0.0168748970819708	0.493	0.468	1	A-B01	E2F6
0.00551117218055089	-0.00224046039107184	0.451	0.424	1	A-B01	DDA1
0.00551265198136842	-0.0350421173439019	0.185	0.172	1	A-B01	SHPRH
0.0055150949362202	-0.145961843314498	0.252	0.258	1	A-B01	LYPLA1
0.00551601135881925	0.0207017522334909	0.127	0.118	1	A-B01	ZNF567
0.0055181497072404	0.0106225282749741	0.314	0.296	1	A-B01	PAG1
0.00552530816514765	-0.0204351788012564	0.162	0.15	1	A-B01	TMEM144
0.00552694589525494	0.0112755588719571	0.408	0.384	1	A-B01	PIP4K2A
0.00554272431573682	0.0112608574821216	0.605	0.578	1	A-B01	H1-0
0.00556169509360422	0.0103698354086882	0.419	0.396	1	A-B01	COIL
0.00556618976424261	0.0146777538582694	0.13	0.12	1	A-B01	UBE2D4
0.00557182429795821	0.0118106400915862	0.418	0.393	1	A-B01	DCTN3
0.00558330387643697	0.00533185313880946	0.354	0.333	1	A-B01	YIPF2
0.00561590640953123	-0.00606695730603279	0.316	0.296	1	A-B01	MANEA
0.00561715966966674	0.0551773715309345	0.101	0.092	1	A-B01	PRDM15
0.00561942131622664	-0.0119641998658875	0.401	0.377	1	A-B01	NOL8
0.00563549678690306	-0.00497487867917767	0.226	0.211	1	A-B01	ATOSA
0.00563865658819343	-0.0105645585956617	0.181	0.169	1	A-B01	BCDIN3D
0.00564736205419135	0.0122552649859009	0.565	0.535	1	A-B01	TMEM205
0.00566509385769619	0.0139285132016849	0.916	0.9	1	A-B01	COPG1
0.00566578534016619	0.0311205553641036	0.244	0.23	1	A-B01	PCTP
0.0056941254927222	0.0237582100155837	0.563	0.538	1	A-B01	DAPK3
0.00571015700701761	-0.00506143614611254	0.336	0.316	1	A-B01	UFSP2
0.00571254139917238	0.00199912307458128	0.194	0.181	1	A-B01	FAM234B
0.00571396248331012	-0.0139280005424079	0.323	0.305	1	A-B01	EPHA2
0.00571727089354726	-0.00537348861056475	0.226	0.211	1	A-B01	SPSB3
0.00572038508894721	0.00106041449966365	0.351	0.33	1	A-B01	MKRN2
0.00573870307419574	0.0269058773779346	0.707	0.68	1	A-B01	BUB3
0.00574204277719252	0.0083501739477634	0.553	0.525	1	A-B01	MAPKAPK2
0.00574479386117319	0.0129985272100669	0.476	0.451	1	A-B01	EAF1
0.00574887250829301	0.0154357092192976	0.334	0.315	1	A-B01	KIAA0586
0.00575048795437666	0.0672683719727165	0.128	0.119	1	A-B01	ASIC1
0.00575674118567131	0.00286848666077122	0.352	0.331	1	A-B01	GATAD1
0.00576244108191661	0.0238650550375693	0.504	0.478	1	A-B01	CAMLG
0.00577145328204039	-0.0338022414371442	0.977	0.978	1	A-B01	B2M
0.0057726063039007	0.0163768972562296	0.625	0.595	1	A-B01	SNTB2
0.0057764700374088	0.0044065683092096	0.252	0.236	1	A-B01	ATXN3
0.00577911667861571	0.0135276878641181	0.452	0.427	1	A-B01	MAD1L1
0.00578244930298152	0.0114714030171514	0.199	0.186	1	A-B01	HCFC2
0.00580240499764602	0.0120505817248599	0.458	0.434	1	A-B01	KMT2E
0.00581224023148484	-0.0663906297569211	0.635	0.626	1	A-B01	COX17
0.00581718337806258	0.0139178300114558	0.483	0.458	1	A-B01	COG1
0.00582366910991606	-0.00819526197695752	0.356	0.335	1	A-B01	DBT
0.00582881775737995	0.00419905858349856	0.582	0.555	1	A-B01	SFRP1
0.00583611983616712	0.0591755542349413	0.121	0.112	1	A-B01	MAMDC2
0.00583912721663102	-0.0867576703990158	0.724	0.717	1	A-B01	H1-5
0.00585272996867326	0.00481976980545873	0.736	0.704	1	A-B01	CNDP2
0.00586062832428707	0.012618482727043	0.361	0.341	1	A-B01	PHACTR4
0.00588475724011726	0.0226264128513121	0.179	0.167	1	A-B01	HMGCL
0.00588910205816675	0.0229753645100189	0.528	0.501	1	A-B01	PDCD10
0.00588925129264208	0.0179471928649277	0.476	0.45	1	A-B01	NGDN
0.00593458654351213	0.00837515106149023	0.235	0.22	1	A-B01	DENND5A
0.00594690399790287	0.0357950825474158	0.205	0.193	1	A-B01	LPIN1
0.00595568126187049	0.0639766730785385	0.102	0.093	1	A-B01	RFXAP
0.00595999260687326	0.00339262318513311	0.299	0.281	1	A-B01	CLN3
0.00596035596689874	0.0104190489838873	0.227	0.212	1	A-B01	TCEAL1
0.00596925501353803	0.0153429037486781	0.827	0.801	1	A-B01	CLINT1
0.00597190501460044	0.00443301891274173	0.284	0.268	1	A-B01	ZBTB47
0.00597671426746556	0.0134997846703836	0.39	0.37	1	A-B01	DNAJB2
0.00598683266943848	0.018511892228273	0.584	0.556	1	A-B01	MAN1A2
0.00599044747637203	-0.000254112143368512	0.51	0.482	1	A-B01	SAAL1
0.00600065383050444	0.011739883634487	0.347	0.327	1	A-B01	MAPKAPK3
0.00600273032442925	0.0243424603974631	0.183	0.171	1	A-B01	SHISA5
0.00601100034173953	0.00790444417659586	0.501	0.479	1	A-B01	IL24
0.00602903757257517	-0.0213656060542198	0.285	0.266	1	A-B01	MPP1
0.00603095588138	0.0142292545539559	0.527	0.5	1	A-B01	TTC19
0.00603243177919118	0.000265815117008295	0.195	0.183	1	A-B01	MPHOSPH6
0.0060402461132254	0.0231417315009803	0.72	0.688	1	A-B01	DNAJC11
0.00604954267037501	-0.00443441172065029	0.264	0.248	1	A-B01	ARHGEF3
0.00605194068903978	0.0191386502673594	0.871	0.852	1	A-B01	ECHS1
0.00606207080271534	0.0163494668700597	0.842	0.817	1	A-B01	OS9
0.00607474639595348	0.00518177603595149	0.388	0.367	1	A-B01	TWNK
0.0060821508436896	0.0166421593043782	0.127	0.117	1	A-B01	C2orf74
0.0060890059642381	0.0196137165233302	0.597	0.568	1	A-B01	GEMIN6
0.00609488902782638	-0.0288676758745807	0.928	0.921	1	A-B01	UHMK1
0.00610638765702607	0.0140342121109569	0.576	0.549	1	A-B01	PLBD2
0.00610930523930628	0.0233436530082005	0.755	0.728	1	A-B01	NDUFA10
0.00611370393661013	0.0069958592468562	0.252	0.237	1	A-B01	KCTD12
0.00611631971156762	0.0235594619929862	0.193	0.18	1	A-B01	NPTXR
0.0061190182646598	-0.0539885166153399	0.652	0.644	1	A-B01	TAX1BP3
0.00612143732929187	-0.00209183142904257	0.358	0.339	1	A-B01	TBCEL
0.00612819894052579	-0.00366670868173069	0.385	0.363	1	A-B01	STX4
0.00613908759708502	-0.0793632706335368	0.593	0.583	1	A-B01	DNAJC2
0.00614508718404897	0.0132860646261266	0.659	0.63	1	A-B01	RAB5B
0.00615147495346438	0.0114361916734185	0.313	0.295	1	A-B01	BTD
0.0061571763151967	-0.0492796594559275	0.784	0.771	1	A-B01	DTYMK
0.00616112122135103	0.00634814794428507	0.212	0.198	1	A-B01	NADK2
0.00616263389176034	0.0587328048671267	0.101	0.093	1	A-B01	GPR19
0.00616875404185276	-0.0140270844665884	0.237	0.222	1	A-B01	SDAD1
0.00618292990791957	0.0388390756721719	0.162	0.151	1	A-B01	FAM178B
0.0061952627903753	0.0211132330201884	0.855	0.835	1	A-B01	HADHA
0.00619979021034259	0.00894237509673101	0.254	0.239	1	A-B01	PARP8
0.00620064856564934	0.0209742339459824	0.115	0.106	1	A-B01	SPIN4
0.00620385490103485	0.00438097827007655	0.25	0.235	1	A-B01	SLC9A7
0.00620402892446189	0.0379585859387254	0.383	0.364	1	A-B01	HAPLN3
0.00621931440083181	-0.0163337856840644	0.171	0.159	1	A-B01	ZNF543
0.00623332864018943	-0.00717265304852033	0.25	0.234	1	A-B01	ZNF3
0.00623832193673611	0.0255054768328707	0.404	0.381	1	A-B01	CAPRIN2
0.00627292767045621	-0.0106481514515371	0.23	0.215	1	A-B01	STEAP3
0.00627353666598586	0.0139731380606968	0.439	0.415	1	A-B01	ITSN2
0.00628164766464406	0.00430434712823846	0.103	0.094	1	A-B01	CSAD
0.00628676013514007	0.0103835544129407	0.226	0.212	1	A-B01	SYNJ2
0.00629381063455735	-0.00671658200446157	0.373	0.351	1	A-B01	DMAC2L
0.00630662861617672	0.00946050050365566	0.471	0.446	1	A-B01	DUSP7
0.00636615704707536	0.0201690211353517	0.426	0.405	1	A-B01	NFIB
0.00638009039622115	0.000774559045885415	0.116	0.107	1	A-B01	ZNF182
0.00638574734765282	0.0112112281583061	0.365	0.344	1	A-B01	CREB1
0.00639001298130623	0.00907515552059279	0.357	0.336	1	A-B01	UGP2
0.00639521746823002	0.045443654164234	0.124	0.114	1	A-B01	KMT5C
0.00639861182353555	0.00157721684036033	0.437	0.411	1	A-B01	HAGHL
0.00639891410521937	-0.0031376955937852	0.544	0.515	1	A-B01	SETDB1
0.00640801878611937	0.0362935856961197	0.118	0.109	1	A-B01	CALCOCO1
0.00641087271406543	0.0150904057242297	0.638	0.606	1	A-B01	CAB39
0.0064252317270772	0.00234843849464711	0.466	0.439	1	A-B01	AFAP1L1
0.00643089441264519	0.0177390601303895	0.83	0.811	1	A-B01	TMX4
0.00643797415232145	0.0188722655220328	0.951	0.94	1	A-B01	DDX5
0.00643821181279381	0.0181794408207239	0.882	0.865	1	A-B01	UBB
0.00644333287095619	0.0357299895959162	0.189	0.177	1	A-B01	DCP1B
0.00644675490058119	0.0127839288993566	0.619	0.592	1	A-B01	ENTREP3
0.00645147876880467	0.01156383826646	0.14	0.13	1	A-B01	TTC32
0.00647646989708023	-0.068059600777769	0.612	0.604	1	A-B01	IPO5
0.00648173682493547	0.00766593827093542	0.25	0.234	1	A-B01	RRM2B
0.00648394712864387	-0.0615623954656417	0.624	0.615	1	A-B01	LAPTM4A
0.00649891193000036	0.00710567182965649	0.101	0.093	1	A-B01	FAM50B
0.00650219381583006	0.0150200434459045	0.62	0.592	1	A-B01	DCTPP1
0.00651473569932872	-0.059723066479879	0.72	0.706	1	A-B01	STMN1
0.00652498434729574	0.0230449617756818	0.68	0.652	1	A-B01	ATP2C1
0.0065255098107166	-0.0241865639170795	0.289	0.27	1	A-B01	TNKS
0.00653028944648923	0.00174983286035291	0.241	0.227	1	A-B01	CEP295
0.00654214729384188	0.00983146973049265	0.436	0.412	1	A-B01	CDKN2AIPNL
0.00654433537240332	0.0057472797304267	0.567	0.536	1	A-B01	RIMOC1
0.00655974466764722	-0.0113479294033869	0.152	0.142	1	A-B01	TEP1
0.00656487859740103	0.0453681087472804	0.102	0.094	1	A-B01	ZNF584
0.00656775135643836	0.0343920409001965	0.168	0.157	1	A-B01	SLC1A1
0.00656891029932689	0.000828619086996607	0.257	0.241	1	A-B01	CAMK2D
0.0065890617949533	0.00209451421962281	0.4	0.377	1	A-B01	MIX23
0.00658909201247203	0.00567852334473651	0.39	0.366	1	A-B01	ZNF12
0.00660773940637337	0.00540141898864976	0.586	0.559	1	A-B01	PARP1
0.00660849867237389	-0.0258389892252473	0.93	0.924	1	A-B01	EIF6
0.00661049500635917	0.0120921512962489	0.41	0.387	1	A-B01	XRCC1
0.00662618404237984	-0.00217019064057777	0.354	0.335	1	A-B01	THUMPD1
0.00663944962502243	0.0121700104760329	0.286	0.271	1	A-B01	PWWP3A
0.00667564976797666	0.00828209108362965	0.419	0.394	1	A-B01	USP36
0.00668391495365124	-0.00120696056170844	0.404	0.381	1	A-B01	EEIG1
0.00670799329912415	0.0188353189920341	0.312	0.295	1	A-B01	UNG
0.00670878819173483	0.0183844736123495	0.8	0.777	1	A-B01	TCP1
0.00673616828655095	-0.015993403220246	0.257	0.242	1	A-B01	ZNF394
0.00673760105815698	0.0133662601393095	0.677	0.646	1	A-B01	ATPAF1
0.00674636522228105	0.0165814783434406	0.847	0.828	1	A-B01	ITGB8
0.00674880781360087	0.0180261912681734	0.257	0.242	1	A-B01	FAM114A2
0.00675266047261169	0.0135228436292835	0.538	0.512	1	A-B01	RTL8C
0.00675409090787136	-0.108039266076153	0.426	0.424	1	A-B01	ALDH7A1
0.00675605889481668	0.00681035655197166	0.47	0.447	1	A-B01	GTSE1
0.00675745579202242	0.0237535820167005	0.746	0.719	1	A-B01	FMN1
0.0067777305835098	0.00542743902101647	0.536	0.505	1	A-B01	MBTPS2
0.00679139620854535	0.00391727102718487	0.343	0.324	1	A-B01	BIVM
0.00680075251835862	0.0203547295517508	0.483	0.459	1	A-B01	SLC37A4
0.00680324446274251	0.00728007087294397	0.489	0.464	1	A-B01	ADAM17
0.00680519589304833	-0.00663611429743727	0.363	0.341	1	A-B01	TRIO
0.00680722996666853	0.0148827182443595	0.549	0.52	1	A-B01	FEM1C
0.00681672459615558	0.0115339873344569	0.39	0.37	1	A-B01	PSMB10
0.0068383038634843	0.0219055780995514	0.255	0.239	1	A-B01	LONRF2
0.00684199395721313	0.0117426884781477	0.275	0.259	1	A-B01	MRAS
0.00685473828764712	0.0133660690709034	0.205	0.191	1	A-B01	ZNF436
0.00689021399567621	-0.00717695815569597	0.309	0.29	1	A-B01	PIP5K1C
0.00689807754310792	0.0139430130987761	0.125	0.116	1	A-B01	LTBP4
0.00690161334069299	-0.00290812147375497	0.237	0.221	1	A-B01	POLR3GL
0.0069022698629419	0.0174238622781072	0.64	0.617	1	A-B01	PRPS2
0.00690536836498846	0.00178154861361746	0.327	0.308	1	A-B01	UPF2
0.00691009489756817	0.00307458792751913	0.253	0.238	1	A-B01	CASP7
0.00692299639547931	0.0194237783802025	0.305	0.287	1	A-B01	CABIN1
0.0069419136714632	-0.00161359279753837	0.471	0.446	1	A-B01	PLD3
0.00694512014079397	0.0210586070885319	0.916	0.902	1	A-B01	LAMP1
0.0069551899664117	0.00703115557945611	0.402	0.381	1	A-B01	NECAP2
0.00696034464767321	-0.00989190198023637	0.186	0.174	1	A-B01	KAT14
0.00697095446189246	0.0914166042499029	0.141	0.132	1	A-B01	CCN1
0.00697886476719462	0.0242017480785377	0.711	0.683	1	A-B01	SSU72
0.00698244867614391	0.0161692385724852	0.755	0.729	1	A-B01	BRMS1
0.00699203060892008	-0.00569390661877511	0.35	0.33	1	A-B01	TDRD7
0.0069958116062159	0.0032760408106367	0.27	0.253	1	A-B01	ORC3
0.00701363963195301	0.00332313268587403	0.278	0.261	1	A-B01	CHCHD6
0.00701630308179881	-0.000240322382535796	0.289	0.272	1	A-B01	C1QTNF1
0.00702301019491497	0.00494053998553479	0.599	0.568	1	A-B01	MTMR4
0.00702570429083355	0.00821490389163904	0.157	0.146	1	A-B01	TCEA2
0.00703419647350012	0.0131111419811397	0.486	0.464	1	A-B01	MAGOH
0.00704271881633518	0.00754134443882992	0.315	0.296	1	A-B01	OAS3
0.0070497382888376	0.0177595414230942	0.167	0.156	1	A-B01	ABCB9
0.0070751366563277	0.034688782447452	0.82	0.797	1	A-B01	CERT1
0.00707704823801382	0.0318486922452572	0.177	0.166	1	A-B01	SMG6
0.00708084392436856	0.00804817613488495	0.413	0.389	1	A-B01	MPLKIP
0.0070818403912286	0.00461419224363024	0.244	0.229	1	A-B01	RLF
0.00708250241293716	0.0287233419177968	0.306	0.289	1	A-B01	RUNDC1
0.0070870793495394	-0.00197645546038983	0.193	0.18	1	A-B01	SRBD1
0.00708749970217526	0.0115491196660366	0.4	0.379	1	A-B01	FGF2
0.00708861926361151	-0.0269825920865403	0.242	0.227	1	A-B01	TACC2
0.00711261103686564	0.00670439115526013	0.537	0.509	1	A-B01	MYO19
0.00712007168158066	0.0118498301047181	0.299	0.283	1	A-B01	TMEM229B
0.00712052050946803	0.0127670560225122	0.243	0.229	1	A-B01	ALCAM
0.00712266338465124	-0.00178545688065923	0.324	0.305	1	A-B01	DPCD
0.00714569866370216	-0.0098116136248676	0.295	0.276	1	A-B01	NAA50
0.00714862523527739	0.00304691170977378	0.198	0.185	1	A-B01	ZNF576
0.00715018784661989	0.0107404097070368	0.472	0.45	1	A-B01	GPSM2
0.00715249584208183	0.0185486637347787	0.685	0.654	1	A-B01	NDFIP2
0.0071554920973479	0.00100832922691496	0.288	0.272	1	A-B01	GPC4
0.00715632336873767	0.0135467823658175	0.322	0.304	1	A-B01	SLC4A1AP
0.00715945962755417	0.00179438379315089	0.126	0.117	1	A-B01	PARP3
0.00716785656758819	0.0172256036613485	0.778	0.749	1	A-B01	RANGAP1
0.00717752615354872	0.00824613214771874	0.14	0.129	1	A-B01	FAM107B
0.00717989164342048	0.00404858355735205	0.238	0.224	1	A-B01	TTF1
0.00718031501618356	-0.00482689701071526	0.222	0.207	1	A-B01	ACVR1B
0.0071834457869528	0.0184234104966343	0.507	0.483	1	A-B01	TBC1D15
0.00718668915790333	-0.00595968896770316	0.129	0.119	1	A-B01	ARHGAP6
0.00720422260268189	0.0376236965970711	0.114	0.105	1	A-B01	KIAA0753
0.00721004210290714	0.00218807927446063	0.123	0.114	1	A-B01	TTC38
0.00721102430656194	0.0216322468417931	0.121	0.112	1	A-B01	STARD10
0.00721636608771192	0.00292873332160201	0.531	0.503	1	A-B01	YY1AP1
0.00722075939877317	0.000845011577151666	0.148	0.138	1	A-B01	FSD1
0.00722978988711478	-0.00233655176029957	0.297	0.279	1	A-B01	CPM
0.00723887413558429	0.0191857643231872	0.641	0.612	1	A-B01	GID8
0.00724262756041619	0.0279537570221899	0.134	0.124	1	A-B01	CTTNBP2
0.00724398319272104	0.00668731189397187	0.316	0.299	1	A-B01	ZNF518B
0.00724612389867871	0.00160624414994537	0.149	0.138	1	A-B01	MTFR2
0.00725352267997275	0.0169164453739816	0.428	0.405	1	A-B01	DECR1
0.00726298257603252	-0.00382613503544338	0.125	0.116	1	A-B01	SOX2
0.00728012621110899	-0.0119471008766039	0.235	0.22	1	A-B01	CRYBG1
0.00728122266947085	-0.0100438554063396	0.272	0.255	1	A-B01	JAZF1
0.00728830237750654	-0.00238035745755738	0.148	0.137	1	A-B01	ZBTB3
0.00730734954121266	-0.00145039071267972	0.127	0.117	1	A-B01	CXCL16
0.00731874150144966	-0.00436617095035352	0.268	0.252	1	A-B01	ATG7
0.00733009967559727	0.00189564136255782	0.346	0.328	1	A-B01	CRIM1
0.00734168932893882	0.013358383856783	0.153	0.143	1	A-B01	IBA57
0.00738439207052632	0.012161484726683	0.766	0.736	1	A-B01	KDELR1
0.00738555083622561	0.0161819262436748	0.576	0.547	1	A-B01	GTF2H3
0.00741790167215091	0.000885443108591177	0.333	0.314	1	A-B01	DONSON
0.00741972445091623	-0.0457542458149529	0.829	0.816	1	A-B01	NUP50
0.00743399533686704	0.0039240827950735	0.2	0.188	1	A-B01	CD302
0.00744746460358984	0.0104674580372618	0.44	0.417	1	A-B01	DCAF15
0.0074888770241314	0.0122959523128533	0.383	0.362	1	A-B01	CDC25A
0.00749372800917978	-0.0107529650952867	0.307	0.289	1	A-B01	IFIT5
0.00749964918295205	0.00834379485899861	0.118	0.109	1	A-B01	AMIGO2
0.00750332422368451	-0.00739441727836809	0.368	0.346	1	A-B01	POP5
0.00753343304447734	0.0129955030443037	0.559	0.533	1	A-B01	NFYC
0.00753657887680789	0.00963289564066959	0.567	0.539	1	A-B01	SRFBP1
0.00755644508797853	0.0106152115170988	0.416	0.394	1	A-B01	CSNK1G3
0.00756312853003525	0.0158142332084785	0.805	0.783	1	A-B01	GTPBP4
0.00756409600596251	0.000706899459851584	0.289	0.272	1	A-B01	NOP9
0.00757863305862061	-0.0281252871439279	0.152	0.141	1	A-B01	PCNX2
0.00757927986840805	0.0203724932510321	0.895	0.879	1	A-B01	LRPAP1
0.0075943064870029	-0.00338011933462071	0.572	0.541	1	A-B01	EIF4A2
0.00760880051241432	0.0125039647970859	0.667	0.636	1	A-B01	POLD2
0.00763116484385605	0.00739923315931845	0.142	0.132	1	A-B01	MPPED2
0.0076466579627083	0.0136685078482875	0.66	0.629	1	A-B01	BMI1
0.0076582935054877	0.0189616958773371	0.112	0.103	1	A-B01	RBM43
0.00766137673047715	0.00223988909336797	0.484	0.458	1	A-B01	C1orf174
0.00766611454599001	-0.00351877450325766	0.333	0.313	1	A-B01	CEP131
0.00769433392979193	0.00876602269779028	0.524	0.498	1	A-B01	MSANTD4
0.00769621523668945	-0.0312612580859322	0.861	0.852	1	A-B01	CCDC50
0.00773953246295194	0.0106728096731318	0.572	0.546	1	A-B01	TMEM219
0.00775181481864429	0.00396071183601088	0.369	0.348	1	A-B01	HSPA13
0.00775308737190833	0.0149451615578808	0.252	0.237	1	A-B01	CACTIN
0.00777003866801712	0.0137965676413653	0.688	0.655	1	A-B01	ECI2
0.00777924677564942	0.0409827093073409	0.108	0.1	1	A-B01	EPHB3
0.0077822626919861	0.00236912316652282	0.243	0.229	1	A-B01	NTM
0.00779048292141603	-0.0173772549302207	0.189	0.176	1	A-B01	GMEB1
0.00779694373772946	0.0099818254037578	0.416	0.393	1	A-B01	ARIH1
0.00779852645115899	-0.00067386209595055	0.173	0.162	1	A-B01	TRDMT1
0.00780162248916425	0.012557930014903	0.156	0.145	1	A-B01	ARL4D
0.00780368372739016	0.0113103539761159	0.328	0.31	1	A-B01	FNBP1L
0.00780435938328832	-0.0151180721361239	0.145	0.134	1	A-B01	AAMDC
0.00781224729642619	0.010280879098534	0.55	0.524	1	A-B01	SCAF11
0.00782665413013043	0.0193207710033659	0.455	0.432	1	A-B01	KRTCAP2
0.00782915909402373	0.000684571917982657	0.219	0.206	1	A-B01	ERCC8
0.00783632504310141	0.0180644294120723	0.578	0.55	1	A-B01	SUCO
0.00784480539874557	-0.00496719757085984	0.379	0.357	1	A-B01	FLYWCH2
0.007858030024226	0.00344025392226222	0.243	0.227	1	A-B01	UNC93B1
0.00788174174601051	0.0179461950597648	0.773	0.754	1	A-B01	MPRIP
0.00788494044075458	-0.040070713472441	0.835	0.824	1	A-B01	POLR3K
0.00790037534483606	0.0239494421090083	0.706	0.68	1	A-B01	PREP
0.00790836256402534	0.0216072838762326	0.741	0.71	1	A-B01	FUBP1
0.00792083449098148	0.0155499625314445	0.679	0.65	1	A-B01	SH3PXD2B
0.00792847785017802	0.0156509838835494	0.655	0.626	1	A-B01	SUPT6H
0.00793078510597091	0.00837644540564542	0.441	0.417	1	A-B01	IARS1
0.00793864124384845	0.0112005054418776	0.25	0.235	1	A-B01	CBFA2T2
0.00794139446601288	0.0144185694951469	0.89	0.876	1	A-B01	PUF60
0.00795280253791194	-0.0355245629868883	0.844	0.833	1	A-B01	C11orf58
0.0079545338988961	0.0149371907679454	0.655	0.629	1	A-B01	PIH1D1
0.00795853156793178	0.0226317297583039	0.772	0.747	1	A-B01	ABHD12
0.00802828339596486	0.0163457332742627	0.221	0.208	1	A-B01	GLUL
0.00803678261099671	-0.00373624973886022	0.399	0.377	1	A-B01	MORC3
0.00804465487847861	0.0136459326862286	0.247	0.232	1	A-B01	METTL18
0.00804511299032464	-0.00566374377431855	0.296	0.278	1	A-B01	MAP2K4
0.00805073477249942	0.0028329815657675	0.156	0.146	1	A-B01	F11R
0.0080704727671426	0.0218091757459464	0.165	0.154	1	A-B01	SFI1
0.00809822931843319	0.011519979017335	0.102	0.094	1	A-B01	SLC16A10
0.00810415461640851	0.0230499605948462	0.341	0.322	1	A-B01	ACO2
0.00811270469270388	0.00386473458331124	0.527	0.499	1	A-B01	RWDD4
0.00811888398426845	-0.0727455276516012	0.57	0.561	1	A-B01	TMEM259
0.00813214276268549	-0.00173413254727395	0.23	0.216	1	A-B01	USP47
0.0081403612506813	0.0121558109378364	0.453	0.43	1	A-B01	SPIRE1
0.00817110999005138	0.0155575487616707	0.721	0.694	1	A-B01	AMD1
0.00817787681289643	0.0144495952434296	0.998	0.998	1	A-B01	LMNA
0.00818811788517614	0.0194373698913959	0.27	0.256	1	A-B01	DHRS11
0.00822174114294179	0.00135647217080193	0.222	0.208	1	A-B01	MTERF1
0.00822600344782943	0.0136985820925797	0.147	0.136	1	A-B01	NFIL3
0.00822653772733338	0.00326629130569978	0.216	0.202	1	A-B01	RRAS
0.00822814792790838	0.0082757734319272	0.314	0.295	1	A-B01	MED29
0.00823642349134986	0.00826781093519768	0.269	0.253	1	A-B01	PUS7L
0.00823642552347891	0.0140084829369957	0.16	0.15	1	A-B01	POLM
0.00827375319154824	-0.00260407547517394	0.197	0.185	1	A-B01	KIF21A
0.0082821311070746	0.00821607488464871	0.123	0.114	1	A-B01	APBB2
0.00829990306143829	0.0169686973768668	0.622	0.593	1	A-B01	NIPSNAP2
0.00831810590648767	-0.00489869951492061	0.473	0.446	1	A-B01	ACD
0.00832044323723423	0.0215610746718522	0.585	0.559	1	A-B01	PITPNB
0.0083425187665664	0.0114478940482348	0.325	0.308	1	A-B01	PSIP1
0.00835468867765908	0.0260330487576897	0.532	0.509	1	A-B01	ABHD17C
0.00835575992247476	0.00488415235587686	0.46	0.436	1	A-B01	SLC25A12
0.00836749282759267	-0.0107668964521963	0.335	0.316	1	A-B01	CEP83
0.00842989076911722	0.00367980461007855	0.182	0.17	1	A-B01	TMEM17
0.00844877116627592	-0.0252738322846813	0.332	0.311	1	A-B01	SMCR8
0.00846201913987515	0.00984544282459332	0.109	0.101	1	A-B01	ASPHD1
0.00850073505739894	-0.0247076362292307	0.286	0.269	1	A-B01	DHX34
0.0085175979782794	-0.00203193336444063	0.376	0.355	1	A-B01	FBXO32
0.0085259761145024	-0.0150923329838255	0.158	0.147	1	A-B01	ZNF292
0.00853174221718086	0.00950051403024554	0.282	0.266	1	A-B01	TEFM
0.00853920888173067	-0.00537881259965922	0.276	0.26	1	A-B01	KLHL36
0.00854222427918597	-0.00417614953442214	0.318	0.299	1	A-B01	FAM204A
0.00854459693725357	0.00170420100472846	0.339	0.32	1	A-B01	DENND2B
0.00854820980765535	0.0150843534000834	0.588	0.56	1	A-B01	EPS8
0.00855167111018501	0.0173665855673145	0.761	0.733	1	A-B01	RERE
0.00857114955598398	0.00683217891671045	0.481	0.455	1	A-B01	CCNDBP1
0.00857368204059118	-0.0127377569938936	0.267	0.251	1	A-B01	RNF214
0.00858509922337176	-0.0276176115750726	0.135	0.125	1	A-B01	IPP
0.00858657359323392	-0.0692364543458705	0.637	0.622	1	A-B01	GNPDA1
0.00863633850512294	0.0162509581964236	0.666	0.641	1	A-B01	PSMD7
0.00864573277705092	0.0303106841917162	0.538	0.516	1	A-B01	DNASE2
0.00866705434252382	0.0198877866144724	0.291	0.275	1	A-B01	PCF11
0.00867801703866443	0.01513132315343	0.111	0.103	1	A-B01	ZNF568
0.00868000794276319	0.0148815383958181	0.813	0.792	1	A-B01	ADAM10
0.0086972038151188	0.0258324405081687	0.293	0.277	1	A-B01	ALKBH8
0.00870428469053721	0.0200590838589476	0.545	0.521	1	A-B01	TGS1
0.00871633814604263	0.0216566619503384	0.559	0.534	1	A-B01	PPP1R18
0.00873163443363621	-0.0207494485813726	0.23	0.215	1	A-B01	LRRC1
0.00873666916565899	0.00968025388154348	0.838	0.816	1	A-B01	JPT2
0.00873671613907141	0.0183064684385186	0.119	0.11	1	A-B01	EEF1AKMT3
0.00874421651144506	0.0150656138426744	0.881	0.859	1	A-B01	SPG21
0.00875580543107146	0.0160262907006864	0.537	0.511	1	A-B01	CFL2
0.0087674224251064	0.0552700970487514	0.116	0.108	1	A-B01	MGAT5B
0.00878383948563601	0.0124678686050288	0.412	0.391	1	A-B01	MPHOSPH10
0.00879798334409279	-0.017454629262819	0.217	0.203	1	A-B01	BLVRB
0.00881790096896486	0.0172603344835163	0.976	0.972	1	A-B01	SLC26A2
0.00883261887209082	0.00262524779539053	0.101	0.093	1	A-B01	ARRDC4
0.00886819736021313	0.0164864791410957	0.17	0.159	1	A-B01	INSIG2
0.00887142498379354	0.0050133574995998	0.616	0.588	1	A-B01	ARMC10
0.00887867831929068	0.0152794570208679	0.71	0.681	1	A-B01	UFM1
0.00889076098443325	0.0161647622657051	0.927	0.916	1	A-B01	ATP5MC3
0.00889373492484034	0.00522375433020328	0.436	0.413	1	A-B01	TPP2
0.00889864029203165	0.0746661971374469	0.103	0.095	1	A-B01	VPS9D1
0.00891833371038668	0.0172770031335914	0.328	0.31	1	A-B01	SPRYD3
0.00892359437453647	-0.00140496074093066	0.507	0.482	1	A-B01	GOSR1
0.00897757922984329	0.0131162115544139	0.231	0.218	1	A-B01	NSUN3
0.00900859397434658	0.0207841607864969	0.708	0.683	1	A-B01	TMED9
0.00901145657454726	0.0489287789904007	0.148	0.138	1	A-B01	FBXL7
0.00902186257645926	0.00698559140093957	0.313	0.295	1	A-B01	DCAF17
0.00904660419545361	0.0193632084597346	0.862	0.841	1	A-B01	PTDSS1
0.00906125780774784	0.0192934254946547	0.686	0.66	1	A-B01	TMEM126A
0.00907999331037263	0.0046309352187468	0.22	0.207	1	A-B01	RPAP2
0.0091471666698269	-0.0361325615829693	0.146	0.135	1	A-B01	CRYBG3
0.00914780716735672	0.010771681393152	0.912	0.898	1	A-B01	ATP5PB
0.00914783786641159	-0.00601238650508007	0.13	0.121	1	A-B01	CCDC126
0.0091850651326952	0.0134667097994203	0.154	0.144	1	A-B01	DNAJC18
0.00920212495667785	0.00101599486101778	0.141	0.131	1	A-B01	PLEKHH3
0.00920566464335367	0.0146258783388223	0.489	0.465	1	A-B01	GNL3L
0.0092077767595583	0.0242979768511823	0.572	0.544	1	A-B01	HERC2
0.00923702204818511	-0.00487412236685653	0.456	0.432	1	A-B01	CMTR1
0.00923728396974362	0.0109896369990703	0.754	0.725	1	A-B01	EIF2AK1
0.00925512716316748	0.00645144054688407	0.154	0.143	1	A-B01	DUS2
0.00930931612090742	0.0150975494183609	0.19	0.178	1	A-B01	PAPOLG
0.00932203380071214	0.0119806134931443	0.475	0.452	1	A-B01	ILVBL
0.00933572679555933	-0.00885049672066107	0.284	0.267	1	A-B01	PPP1R3C
0.00935450310337759	0.017955586801867	0.477	0.453	1	A-B01	CTR9
0.00935958257501297	0.0154021530286068	0.602	0.575	1	A-B01	FMC1
0.00938068483202207	0.017614476564072	0.633	0.606	1	A-B01	TOB1
0.00938417060000228	0.0140562421595161	0.58	0.551	1	A-B01	AGGF1
0.00939194111257694	0.0133696725964656	0.18	0.168	1	A-B01	BAIAP2L2
0.0094000253138596	0.0153287044786725	0.108	0.1	1	A-B01	ZNF251
0.0094026768307846	0.0106543821052515	0.467	0.442	1	A-B01	BLOC1S2
0.00941274707590802	-0.035808809093749	0.894	0.883	1	A-B01	PRKDC
0.00941527343416501	0.0121655305124969	0.35	0.329	1	A-B01	ZNF263
0.00942405315442177	-0.00447522597125793	0.131	0.121	1	A-B01	RALGAPA2
0.00944962150139515	-0.0057755832007412	0.508	0.481	1	A-B01	ZBTB10
0.0094524629656167	0.0191633416632618	0.531	0.504	1	A-B01	PBRM1
0.00946507569562352	-0.0115629487321047	0.207	0.194	1	A-B01	PDSS2
0.009480714749383	0.0150264967500829	0.604	0.577	1	A-B01	FAM168A
0.00949230116255559	-0.0018243279593172	0.413	0.389	1	A-B01	CDC42SE2
0.00949832728802913	-0.0245752493120182	0.988	0.988	1	A-B01	HMG20B
0.0095144240954228	0.0134155299022255	0.633	0.601	1	A-B01	SYMPK
0.00953088585457531	0.0127734544577591	0.719	0.69	1	A-B01	EIF2AK4
0.00953484812062956	-0.0127264258089679	0.292	0.275	1	A-B01	GARRE1
0.00953998915148187	0.000910188348153484	0.49	0.465	1	A-B01	MAPRE2
0.00955069938516573	-0.000370254978231177	0.299	0.281	1	A-B01	ELP3
0.00955747716829576	-0.000481978882786893	0.51	0.482	1	A-B01	CDYL
0.0095600234737297	0.00414277123280393	0.437	0.414	1	A-B01	CUL1
0.00956029509708392	0.0191558881752127	0.477	0.455	1	A-B01	SLC35A5
0.00960468909340804	0.0106913785179317	0.309	0.293	1	A-B01	ULK1
0.00960941410870431	0.0105755595740399	0.569	0.543	1	A-B01	GGNBP2
0.00961021248344488	-0.00617026875375615	0.407	0.384	1	A-B01	NHEJ1
0.00962865614466296	0.0796230605066115	0.165	0.155	1	A-B01	CXCL1
0.00962996592743769	-0.00932919835544643	0.25	0.235	1	A-B01	SSBP3
0.00963497527015147	-0.016979393609619	0.298	0.28	1	A-B01	DHX32
0.00965717472741371	-0.0334633024500079	0.801	0.787	1	A-B01	VPS25
0.00966674100505894	0.02299231445698	0.68	0.65	1	A-B01	RSRC2
0.00968402521613296	0.0526242972506306	0.106	0.098	1	A-B01	ZNF232
0.00969448930469114	0.00254266931605973	0.22	0.207	1	A-B01	FBXO34
0.00970944665707461	3.56607842817436e-05	0.338	0.317	1	A-B01	NECAP1
0.00970979414292826	0.00306356388150375	0.38	0.359	1	A-B01	ERCC2
0.00971986908618604	0.00532792191861198	0.332	0.314	1	A-B01	POC1A
0.00973216869800561	0.0229880407797149	0.168	0.157	1	A-B01	ZGRF1
0.0097487442050117	0.00251044810711853	0.157	0.146	1	A-B01	DTNB
0.00976550270165127	-0.0138145622848593	0.278	0.262	1	A-B01	VWA5A
0.00976794475442134	0.00834713591824618	0.53	0.505	1	A-B01	SLC39A9
0.00977901314412832	0.0178427976807951	0.309	0.293	1	A-B01	PRDM4
0.00978873430725471	0.0200716448985258	0.595	0.569	1	A-B01	SEC24A
0.00979040468917611	-0.0240351003198622	0.32	0.3	1	A-B01	PAAF1
0.00979783981048552	0.00395516335312146	0.456	0.431	1	A-B01	ANP32B
0.00980418417045947	0.00762283147396281	0.305	0.289	1	A-B01	EMC9
0.00981067426159139	0.0146174513698516	0.168	0.157	1	A-B01	HEMK1
0.00982174001338406	0.0368981956353744	0.12	0.112	1	A-B01	MATCAP2
0.00984300758476999	0.00881660565214437	0.198	0.185	1	A-B01	ZDHHC14
0.00984548311705524	0.0289359031636818	0.154	0.144	1	A-B01	LNX2
0.00985300042875778	0.000713162645704646	0.179	0.167	1	A-B01	TPST1
0.00986410940291478	0.00588555443609207	0.485	0.46	1	A-B01	KIF16B
0.00986556589396138	0.0129888575747212	0.839	0.818	1	A-B01	COTL1
0.00987497518651673	-0.000459663121441745	0.216	0.203	1	A-B01	SSBP1
0.0098826045206623	0.00908122820948853	0.205	0.193	1	A-B01	KAZN
0.00988699907494074	-0.0298058441572375	0.215	0.202	1	A-B01	HIP1R
0.00988716287857961	0.0311577210190928	0.735	0.713	1	A-B01	SLC5A3
0.0098948566484072	0.010483646877319	0.692	0.663	1	A-B01	PSMB6
0.00990359889561787	0.012558603242784	0.288	0.272	1	A-B01	ZNF830
0.00990901451795401	0.0133836217263218	0.514	0.488	1	A-B01	FYTTD1
0.00991299974982815	-0.0081949875893832	0.218	0.204	1	A-B01	POLR3B
0.00991960597736595	0.0145348044400984	0.66	0.638	1	A-B01	NCAPG
0.00991995700868967	0.0181186158372684	0.682	0.656	1	A-B01	ISCU
0.00994786142015827	-0.00293892769476845	0.274	0.259	1	A-B01	EXOC8
0.0099497176395771	0.000384846514204229	0.332	0.313	1	A-B01	KDM4A
0.00996481076196705	0.0162192808676651	0.948	0.94	1	A-B01	TRIB2
0.00996628857880939	0.0140240808029306	0.179	0.167	1	A-B01	GCAT
0.0099696650304977	0.0203566314183181	0.755	0.733	1	A-B01	ITGB5
0.00997680771606249	0.00596553683366108	0.254	0.239	1	A-B01	GXYLT1
0.00999725380718304	0.0168074075468968	0.74	0.714	1	A-B01	TNFRSF21
9.44417282953368e-133	0.241313203654966	0.955	0.926	1.71241741745105e-128	A-A12	MT-ATP6
5.43814639395468e-110	0.241777615217385	0.863	0.804	9.86044704151862e-106	A-A12	MT-ND4
6.93004740118504e-76	0.150496681578541	0.965	0.949	1.25655619478287e-71	A-A12	MT-ND3
1.84560680343187e-61	-0.736530002009427	0.086	0.134	3.34645425598267e-57	A-A12	SNRPD1
4.81279753119483e-52	-0.0951326987889964	0.968	0.972	8.72656448356246e-48	A-A12	PKM
2.61277593437652e-51	-0.164046390647094	0.82	0.832	4.7374853242115e-47	A-A12	SLC25A5
4.92905147783939e-50	0.136759956001361	0.968	0.957	8.93735613961838e-46	A-A12	MT-CO1
9.44245378524653e-50	0.107327616252045	0.954	0.944	1.7121057203409e-45	A-A12	ARPC1B
3.81674666188062e-42	0.178252004423347	0.675	0.626	6.92052504732193e-38	A-A12	UBL5
3.00350318174108e-40	0.144532982816659	0.853	0.816	5.44595196913293e-36	A-A12	MT-CYB
1.81887039201898e-39	0.232119236911067	0.422	0.366	3.29797579480881e-35	A-A12	SNRPF
2.76359796723887e-38	0.0723841773318923	0.973	0.972	5.01095583419753e-34	A-A12	YBX1
1.7610972093226e-37	0.217742741564258	0.469	0.415	3.19322145994374e-33	A-A12	COPS9
2.5805104067598e-37	-0.0970353665103927	0.977	0.979	4.67898146953688e-33	A-A12	SNRPB2
2.55012627120469e-36	-0.103695688060172	0.929	0.934	4.62388895494834e-32	A-A12	PPIA
1.83653958051565e-35	0.120822564897562	0.846	0.82	3.33001356739097e-31	A-A12	HNRNPA3
2.29481184544959e-33	0.0874300308668654	0.92	0.912	4.1609528381692e-29	A-A12	UQCRQ
2.68024936550215e-33	0.102859011260367	0.821	0.778	4.85982814952849e-29	A-A12	MT-CO3
6.24905773312618e-32	0.0848289027438351	0.952	0.936	1.13307914817044e-27	A-A12	MT-CO2
5.43990048963208e-28	0.0656115341303742	0.996	0.996	9.86362756780088e-24	A-A12	CD74
6.45445460335855e-27	0.121031660560479	0.723	0.686	1.17032170868097e-22	A-A12	PHB1
1.94537304215085e-26	0.278163104112848	0.168	0.135	3.52735040002792e-22	A-A12	PTGES3
4.39775156152661e-26	0.126444114130255	0.71	0.67	7.97400313136004e-22	A-A12	TAGLN2
2.03670352375084e-25	-0.103170717168285	0.85	0.857	3.69295082926502e-21	A-A12	MMADHC
1.78334768784467e-24	0.132888493256923	0.663	0.627	3.23356602759996e-20	A-A12	CENPX
5.14704069577247e-24	0.149910589692037	0.488	0.444	9.33261418957464e-20	A-A12	MYL12A
1.841931967873e-23	0.129956711195751	0.594	0.554	3.33979104414732e-19	A-A12	CLTA
1.01453922303811e-22	0.0999509361205608	0.784	0.755	1.8395625192127e-18	A-A12	SAE1
1.2244197289641e-22	0.0714126556626606	0.936	0.924	2.2201178525577e-18	A-A12	S100A11
1.72054956736206e-22	0.202747803844525	0.345	0.304	3.11970047554088e-18	A-A12	TNRC18
4.94061296660086e-22	0.145378182249865	0.456	0.412	8.95831943104068e-18	A-A12	FAM3A
9.80287081123349e-22	0.0712124360234139	0.943	0.929	1.77745653549286e-17	A-A12	HM13
3.83011857411485e-21	0.10296471759665	0.728	0.694	6.94477099858505e-17	A-A12	PRMT1
5.8575914313822e-21	0.0754351030983402	0.905	0.89	1.06209847833822e-16	A-A12	COX5B
6.88247729736809e-20	0.0784713904494996	0.873	0.856	1.24793078355878e-15	A-A12	SDF4
1.83507172471498e-19	-0.0649116312314035	0.963	0.962	3.32735205125319e-15	A-A12	PFDN2
5.20818738665878e-19	0.0935694749600233	0.795	0.769	9.44348536948971e-15	A-A12	ARPP19
1.01521521375796e-18	0.113715324181976	0.512	0.471	1.84078822558593e-14	A-A12	MT-ND6
1.28379896018426e-18	-0.060354251120871	0.967	0.967	2.3277842746061e-14	A-A12	UBA52
2.69838607983426e-18	0.135154551783563	0.506	0.468	4.89271363995548e-14	A-A12	KIAA2013
3.30847872419422e-18	0.152695081158773	0.454	0.417	5.99893362270896e-14	A-A12	C4orf48
5.06986067987687e-18	0.059397664198984	0.934	0.924	9.19267138475273e-14	A-A12	PRDX4
1.09451529911003e-17	0.105261461815945	0.623	0.584	1.98457514034631e-13	A-A12	ACTR2
1.10847526702389e-17	0.101296634586894	0.675	0.643	2.00988735416773e-13	A-A12	ATP5F1C
1.2010203876345e-17	0.0760244127327403	0.947	0.935	2.17769016685887e-13	A-A12	NBL1
3.8743672000605e-17	0.0658348011944143	0.915	0.902	7.02500260714971e-13	A-A12	LAMP1
3.06001978955054e-16	-0.0590713186454246	0.964	0.965	5.54842788241304e-12	A-A12	COPA
5.48294196934301e-16	0.135412150158424	0.465	0.43	9.94167037881275e-12	A-A12	LMF2
5.68638186628884e-16	0.0868726804569727	0.749	0.72	1.03105475999549e-11	A-A12	NDUFC1
8.58101320756209e-16	0.0494313197687326	0.965	0.962	1.55590931479516e-11	A-A12	NDUFB9
1.04660556453896e-15	0.0562675203804135	0.931	0.925	1.89770520962204e-11	A-A12	ATP5MC2
1.56162958617531e-15	0.257825333802478	0.109	0.088	2.83154676565308e-11	A-A12	ZCCHC10
2.35146832167973e-15	0.0708830013787449	0.857	0.843	4.26368236086969e-11	A-A12	GSTO1
7.61810908436137e-15	0.0337271600002822	0.996	0.997	1.3813155391764e-10	A-A12	ACTB
1.35332708240389e-14	0.07331110079251	0.814	0.79	2.45385266581473e-10	A-A12	BTBD1
1.59693852862146e-14	0.118676561721798	0.483	0.448	2.89556894009642e-10	A-A12	SELENOT
1.84048835427809e-14	0.0922538635841433	0.718	0.688	3.33717348397703e-10	A-A12	SLC39A1
2.34185335478865e-14	0.0698485402185054	0.866	0.847	4.24624850290278e-10	A-A12	TRIM28
3.64877854037204e-14	0.1246572778015	0.379	0.346	6.61596524940259e-10	A-A12	C1orf122
5.69048326413676e-14	0.0617574927451801	0.889	0.871	1.03179842545328e-09	A-A12	TSPO
5.77366217188292e-14	0.110532356809277	0.526	0.493	1.04688042500581e-09	A-A12	CHMP1A
5.93720593520003e-14	0.0783115643150945	0.79	0.762	1.07653418017047e-09	A-A12	PLOD1
7.73570730343138e-14	0.0725725053237662	0.843	0.827	1.40263844825818e-09	A-A12	PRR7
9.91714338461344e-14	0.169115551985559	0.351	0.321	1.79817643849811e-09	A-A12	NPPC
1.08339393285557e-13	0.0742942599289078	0.725	0.695	1.96440987905371e-09	A-A12	PYCR1
1.09271844882226e-13	-0.0772268394145099	0.841	0.846	1.98131709140452e-09	A-A12	CDC42SE1
1.3618372323167e-13	0.0785470271612234	0.795	0.778	2.46928326963664e-09	A-A12	TMED3
1.63914380923632e-13	0.0639994259235428	0.827	0.809	2.9720955549073e-09	A-A12	ATP5MK
1.67209803345876e-13	0.0894966325586475	0.675	0.647	3.03184815426742e-09	A-A12	TRIM2
2.53915526549602e-13	0.0545766346656231	0.913	0.905	4.60399632739738e-09	A-A12	LSM4
2.76705343224334e-13	0.113540217030431	0.372	0.338	5.01722128334362e-09	A-A12	MT-ND5
3.10688761009487e-13	0.0548675574904292	0.908	0.892	5.63340861462402e-09	A-A12	PSMB2
5.55568065953754e-13	0.0641956894295492	0.898	0.884	1.00735601718735e-08	A-A12	TXNDC5
6.71892955549317e-13	0.0800651179734749	0.712	0.682	1.21827630700202e-08	A-A12	ATP6V0C
8.16046167991623e-13	0.0550691536627625	0.953	0.946	1.47965491180241e-08	A-A12	SRPX
1.2013328351805e-12	0.0849295533614736	0.679	0.652	2.17825669674928e-08	A-A12	CIAO2B
1.23627294656972e-12	0.0699975079310678	0.735	0.71	2.24161010672021e-08	A-A12	CHMP4B
1.48529058334621e-12	0.0553207887183924	0.933	0.924	2.69312888572335e-08	A-A12	EIF6
1.55895451614404e-12	0.0878008560132037	0.57	0.538	2.82669632867238e-08	A-A12	DNPH1
2.04171526045108e-12	0.0879032822003429	0.607	0.572	3.70203811024989e-08	A-A12	TMEM214
2.5082204989877e-12	-0.28817312054651	0.124	0.145	4.54790540876449e-08	A-A12	STEAP1B
2.61937024442419e-12	0.0478873276706726	0.981	0.977	4.74944212718994e-08	A-A12	B2M
3.51734188772996e-12	0.0637287872085335	0.852	0.835	6.37764431083196e-08	A-A12	MTCH1
3.55466044500938e-12	0.0862892505059429	0.926	0.92	6.44531031889101e-08	A-A12	GDF15
4.05578296398455e-12	0.0578794018243014	0.879	0.864	7.35394567029679e-08	A-A12	TMBIM6
4.7814939773538e-12	-0.0883047864499995	0.734	0.744	8.66980487973791e-08	A-A12	UBE2D3
4.9928270741657e-12	-0.0338059364801833	0.992	0.992	9.05299405087724e-08	A-A12	LDHB
5.24181455801656e-12	0.0889333702710393	0.554	0.523	9.50445815659563e-08	A-A12	WBP2
7.43468523200656e-12	0.0558060692577502	0.911	0.903	1.34805712626743e-07	A-A12	MGST3
1.013720814094e-11	0.0945691783202913	0.646	0.619	1.83807858011524e-07	A-A12	MARCKS
1.26503698737616e-11	0.0575849686742909	0.86	0.842	2.29376506551045e-07	A-A12	RNH1
2.3422976995501e-11	0.0486577810708662	0.987	0.985	4.24705418882424e-07	A-A12	SQSTM1
2.51351398072555e-11	0.084811156186977	0.589	0.559	4.55750354985157e-07	A-A12	YIF1A
2.7449972758205e-11	-0.0871242922810442	0.769	0.78	4.97722906051774e-07	A-A12	NUCKS1
2.94255244892952e-11	-0.0858681949855974	0.714	0.726	5.335436100399e-07	A-A12	SF3B2
3.12508555018489e-11	0.0868524938033073	0.571	0.542	5.66640511959525e-07	A-A12	MICOS13
3.40657097600361e-11	0.0983916349315523	0.536	0.506	6.17679449368975e-07	A-A12	COMMD4
3.55861846875396e-11	-0.0481048748980775	0.949	0.95	6.45248700754468e-07	A-A12	EIF1
4.10170238014853e-11	0.0481843290369335	0.904	0.89	7.43720675568531e-07	A-A12	DDOST
4.76619510669757e-11	0.0915922980264481	0.412	0.38	8.64206496746404e-07	A-A12	TCF3
5.6685826359803e-11	0.0919220778666964	0.523	0.49	1.02782740355595e-06	A-A12	CYP27A1
5.73106642291853e-11	0.0712714965573356	0.936	0.927	1.03915696380359e-06	A-A12	SERPINA3
5.90621178212078e-11	0.103692373110651	0.501	0.472	1.07091432033414e-06	A-A12	ACP2
5.9448403278023e-11	0.100346651198745	0.46	0.429	1.07791844823711e-06	A-A12	PDIA4
6.1788989819821e-11	0.0621456591958323	0.796	0.78	1.12035796341299e-06	A-A12	GADD45GIP1
7.36686932552297e-11	0.0370484323113565	0.975	0.972	1.33576074610382e-06	A-A12	ATP5F1B
8.05905100309892e-11	0.0433691428476339	0.936	0.925	1.4612671278819e-06	A-A12	MCL1
8.39538726959134e-11	0.190088568971329	0.129	0.111	1.5222516197223e-06	A-A12	MT-ND4L
9.96494375481554e-11	-0.0334554352940639	0.988	0.989	1.80684360162315e-06	A-A12	PFN1
1.02284224629808e-10	0.0544670501048028	0.994	0.994	1.85461756098769e-06	A-A12	SERPINE2
1.19391821484813e-10	0.0775903458968998	0.568	0.538	2.16481250716263e-06	A-A12	ANKH
1.38468864647057e-10	0.0495014515284253	0.888	0.875	2.51071745378043e-06	A-A12	TMEM14C
1.41300927631329e-10	-0.114166794470511	0.466	0.487	2.56206841981125e-06	A-A12	SNRNP70
1.56466331606256e-10	-0.0737418989668268	0.797	0.8	2.83704752468463e-06	A-A12	H2AZ1
1.75536800282158e-10	0.0704135120020756	0.673	0.642	3.1828332627161e-06	A-A12	EDF1
2.02869392334854e-10	0.0730047403846839	0.674	0.65	3.67842782181558e-06	A-A12	SEC61G
2.22568936895115e-10	0.0426801231698741	0.907	0.897	4.03561996378223e-06	A-A12	PSMB1
2.42700936780635e-10	0.0435513819371689	0.96	0.955	4.40065338570647e-06	A-A12	TIMP2
2.49415546186364e-10	0.0656160970163067	0.739	0.717	4.52240268345115e-06	A-A12	NME4
2.50227358957599e-10	-0.104988794783225	0.658	0.67	4.53712247261918e-06	A-A12	RACK1
2.56846909785665e-10	0.178259128880748	0.157	0.137	4.65714816823368e-06	A-A12	ZDHHC24
3.16452933730955e-10	0.109384116233254	0.443	0.416	5.73792459440968e-06	A-A12	LRWD1
3.23875543304604e-10	-0.0670717676671602	0.763	0.774	5.87251135119908e-06	A-A12	SHTN1
4.57340985725536e-10	-0.137160333486604	0.414	0.433	8.29250675317542e-06	A-A12	UQCRH
4.71796537186347e-10	0.0705375164624827	0.718	0.693	8.55461481226285e-06	A-A12	BOP1
4.83526399526343e-10	-0.0634340530434201	0.896	0.897	8.76730067621164e-06	A-A12	ETFB
4.9898028176583e-10	0.0473063415877908	0.843	0.824	9.04751046897803e-06	A-A12	SNX3
6.33161013852443e-10	0.0556970981679286	0.839	0.826	1.14804755031725e-05	A-A12	LAMTOR4
6.60489781221618e-10	0.091747591236678	0.476	0.445	1.19760007131104e-05	A-A12	ANKRD54
7.06079727051468e-10	0.0300962257164499	0.991	0.99	1.28026376108972e-05	A-A12	ENO1
7.70878358499912e-10	0.043823955254195	0.939	0.932	1.39775663963204e-05	A-A12	ANAPC11
8.65573872820265e-10	0.0794233314987556	0.438	0.406	1.5694585461977e-05	A-A12	CARMIL1
9.2262344132842e-10	0.0930084818862009	0.773	0.753	1.67290082381669e-05	A-A12	S100A4
9.25033511993436e-10	0.141572238104329	0.222	0.199	1.6772707639465e-05	A-A12	UBALD2
9.4765946763993e-10	0.0835804313425547	0.487	0.459	1.71829614672472e-05	A-A12	MVB12A
9.69985142192588e-10	-0.0832867371220225	0.735	0.741	1.7587770598236e-05	A-A12	ATP5MF
9.85532735570626e-10	0.0831421797320505	0.602	0.576	1.78696795613666e-05	A-A12	HPRT1
1.09360962987814e-09	0.0590086985503133	0.838	0.82	1.98293298089504e-05	A-A12	SNX17
1.21007932924342e-09	0.128309289785583	0.252	0.228	2.19411583978417e-05	A-A12	DNAJC19
1.31146615299614e-09	0.0614619052625348	0.742	0.72	2.3779504286126e-05	A-A12	SIGMAR1
1.35077643415742e-09	-0.13362531950928	0.432	0.451	2.44922783041423e-05	A-A12	STIP1
1.3988498318992e-09	-0.0985933601880011	0.61	0.625	2.53639451519963e-05	A-A12	KIFC3
1.42550260370124e-09	0.0797128134546476	0.609	0.584	2.58472132103109e-05	A-A12	FKBP11
1.62824428820001e-09	-0.0991268982763343	0.605	0.615	2.95233254336426e-05	A-A12	PPP1R14B
1.77457386444092e-09	0.0812095047767665	0.533	0.504	3.21765733100427e-05	A-A12	PEF1
2.04171927535326e-09	-0.0866005472064818	0.632	0.646	3.70204539007054e-05	A-A12	LUC7L3
2.25380774078863e-09	-0.0413033282080857	0.972	0.971	4.08660419559794e-05	A-A12	SSR2
2.25706221119396e-09	-0.237158839054287	0.166	0.185	4.09250520133689e-05	A-A12	HIKESHI
2.29476515049856e-09	0.04803778722656	0.861	0.844	4.160868170884e-05	A-A12	BSG
2.32774507973162e-09	0.0290549129415414	0.969	0.965	4.22066737856937e-05	A-A12	LAPTM4B
2.33306269111447e-09	0.0580247903085767	0.796	0.776	4.23030927152876e-05	A-A12	DDX6
2.39851859119211e-09	-0.103244893299097	0.548	0.564	4.34899390954954e-05	A-A12	EHBP1L1
2.4082880370706e-09	0.0400669313920861	0.96	0.951	4.36670786881641e-05	A-A12	HSP90B1
2.41271206175152e-09	0.0977830717019132	0.282	0.258	4.37472951036785e-05	A-A12	PFDN4
2.87419052528714e-09	0.0772967801904081	0.625	0.598	5.21148226045064e-05	A-A12	NDUFA6
3.06039741792766e-09	0.0744921564142218	0.634	0.609	5.54911259818643e-05	A-A12	ASAH1
3.36375289158392e-09	0.0613021461946702	0.768	0.753	6.09915674301996e-05	A-A12	OST4
3.49412936841247e-09	0.118287585862922	0.266	0.241	6.3355553708055e-05	A-A12	GTF3C4
3.6666917692454e-09	0.0561872269423036	0.855	0.838	6.64844551599576e-05	A-A12	NDUFB11
3.88496319676352e-09	0.0790914031608578	0.76	0.735	7.04421526837162e-05	A-A12	MT2A
4.61814842788131e-09	0.0712149433002438	0.719	0.695	8.37362672943439e-05	A-A12	RNF187
4.81054603436778e-09	0.0952624191182303	0.286	0.262	8.72248206951567e-05	A-A12	PRMT5
4.83356396454616e-09	-0.134381037611258	0.478	0.493	8.7642181805151e-05	A-A12	SET
4.85903860671671e-09	0.0371787489345392	0.951	0.948	8.81040880169874e-05	A-A12	SEC61A1
4.99648891166854e-09	0.0597826100240846	0.762	0.741	9.0596336946374e-05	A-A12	NSA2
5.05442327177198e-09	-0.0472966634265655	0.912	0.912	9.16468027637695e-05	A-A12	CALR
5.21150066295233e-09	0.0710792300367346	0.645	0.617	9.44949300206517e-05	A-A12	PSME3
5.33289250674887e-09	-0.0897341974862827	0.543	0.561	9.66960069323705e-05	A-A12	ANP32A
5.45449351677565e-09	0.0671463987442961	0.585	0.559	9.8900876446176e-05	A-A12	TMEM259
5.93613609191512e-09	0.0892776121909065	0.487	0.458	0.000107634019618605	A-A12	PLP2
7.01199214419572e-09	0.0436134245960331	0.926	0.917	0.000127141441558557	A-A12	SRSF3
7.20717317500774e-09	0.102321938136576	0.329	0.304	0.00013068046400924	A-A12	ATF5
7.80207690496334e-09	0.0719490339832441	0.494	0.466	0.000141467258440795	A-A12	MGAT1
7.82492022951232e-09	0.0866503848251562	0.368	0.342	0.000141881453601517	A-A12	RRP7A
8.63124930646692e-09	0.0718546665542837	0.716	0.696	0.000156501812424858	A-A12	OXA1L
9.3682606164955e-09	0.0621243526867014	0.748	0.725	0.000169865301498296	A-A12	MAP2K3
9.57120489592445e-09	0.0317010611718902	0.968	0.964	0.000173545087172902	A-A12	CERS2
1.00287155981365e-08	0.133042862690743	0.228	0.206	0.000181840671225411	A-A12	HDAC6
1.06223345207222e-08	0.0900606836066877	0.448	0.422	0.000192604169529735	A-A12	ALDH7A1
1.12494468350153e-08	0.106646456785017	0.301	0.277	0.000203974970012497	A-A12	PC
1.17046623628001e-08	-0.071810351715156	0.773	0.776	0.000212228937962292	A-A12	SLIRP
1.20297664832097e-08	0.112464465964931	0.312	0.287	0.000218123725873558	A-A12	LSM12
1.23557641078603e-08	0.101183066265781	0.316	0.292	0.000224034714803724	A-A12	VPS37A
1.42612654041937e-08	0.172777586473071	0.132	0.116	0.00025858526430884	A-A12	RHBDF1
1.48426853078671e-08	0.0917574023022685	0.371	0.346	0.000269127570002247	A-A12	PGAM1
1.5385732930524e-08	0.0448768265423893	0.896	0.884	0.000278974109496262	A-A12	SSR3
1.5390895169616e-08	0.0855132867988224	0.382	0.356	0.000279067711215477	A-A12	SYNCRIP
1.81676450318509e-08	0.131435767963497	0.235	0.214	0.00032941573971752	A-A12	POU3F2
1.88280659823719e-08	0.0830924530128509	0.533	0.508	0.000341390492392366	A-A12	DNAJC15
2.19207869351193e-08	0.0398688331339114	0.938	0.933	0.000397467708707584	A-A12	FBXO7
2.32661158241012e-08	0.0495673997407118	0.834	0.813	0.000421861212122603	A-A12	GRB2
2.35466047377382e-08	0.0896488262464459	0.343	0.316	0.00042694703710467	A-A12	LYPLA2
2.4261763509253e-08	0.0738919964371663	0.651	0.625	0.000439914295949775	A-A12	C5orf15
2.5427631987683e-08	0.0489657009088704	0.931	0.922	0.000461053823200667	A-A12	TUBB2A
2.56526378246357e-08	0.121080255137987	0.192	0.173	0.000465133629036295	A-A12	OCEL1
3.19373616959483e-08	-0.0786544538826616	0.701	0.71	0.000579088242270934	A-A12	SLTM
3.29387693889819e-08	0.0486517921547471	0.891	0.878	0.00059724576656102	A-A12	PICALM
3.49795247606838e-08	0.0647594888983436	0.69	0.664	0.000634248742960719	A-A12	LMAN1
3.61346080860076e-08	-0.0406997034486456	0.961	0.961	0.000655192713815489	A-A12	PRKAR1A
3.76622283713961e-08	0.0603692811829369	0.713	0.689	0.000682891524830154	A-A12	EIF1B
3.89723131085058e-08	0.0981421535525412	0.357	0.332	0.000706645981283427	A-A12	ALG2
4.26998098251402e-08	0.041394287652599	0.865	0.85	0.000774232951749442	A-A12	CCT2
5.03155079159226e-08	0.0469785386941521	0.829	0.815	0.000912320789531508	A-A12	ARL6IP4
5.17600353096925e-08	0.0565201236801554	0.844	0.825	0.000938512960235345	A-A12	GBA1
5.33557622071929e-08	0.0464782672577726	0.884	0.874	0.000967446680340822	A-A12	SFT2D2
5.4255910206332e-08	0.0562452130392944	0.679	0.66	0.000983768163861211	A-A12	MBOAT7
5.61879389415727e-08	-0.0902598469900335	0.605	0.613	0.0010187997088886	A-A12	HNRNPR
5.66575909432973e-08	0.0846094374930592	0.459	0.435	0.00102731543898387	A-A12	XRCC6
5.77482866177098e-08	0.0914949114452398	0.552	0.528	0.00104709193295231	A-A12	RAP2B
6.10453121145505e-08	0.0619348733229045	0.629	0.603	0.00110687359926103	A-A12	TMEM14B
6.33033690834596e-08	0.0389545665113906	0.923	0.917	0.00114781668822129	A-A12	TRIR
6.57420607134293e-08	0.0661551819994176	0.492	0.462	0.0011920350448559	A-A12	CISD3
6.58968767488474e-08	0.0784562695711988	0.322	0.297	0.0011948421692101	A-A12	SYNGR1
6.77724727285944e-08	-0.0735680608159828	0.696	0.704	0.00122885047551487	A-A12	RPN2
6.9179630977046e-08	0.0882952850338268	0.573	0.547	0.0012543650688758	A-A12	TTYH3
6.93866185582056e-08	0.063253346420409	0.72	0.699	0.00125811816769738	A-A12	AFF4
7.02353846888218e-08	0.0698434236353048	0.673	0.649	0.00127350799517772	A-A12	TRAPPC5
7.15899382951031e-08	0.0929483600979704	0.304	0.281	0.00129806876116681	A-A12	ARF5
7.17651575542698e-08	0.0460146957209282	0.867	0.857	0.00130124583677402	A-A12	DNAJA1
7.41074906607525e-08	0.16946187790361	0.11	0.096	0.00134371702066076	A-A12	SRSF6
7.61215154128205e-08	-0.0474303825463576	0.918	0.92	0.00138023531746526	A-A12	HNRNPU
7.86235724040091e-08	-0.10651706924912	0.45	0.465	0.00142560261482949	A-A12	HSPA5
7.90265593956758e-08	-0.125257490518917	0.346	0.364	0.00143290957496239	A-A12	ACIN1
7.90648516185772e-08	0.0540204053384379	0.813	0.795	0.00143360388954804	A-A12	G6PC3
8.33289245529794e-08	-0.0445687005756596	0.933	0.939	0.00151092005999462	A-A12	MICOS10
8.61510199044735e-08	0.041865092069417	0.936	0.927	0.00156209029290791	A-A12	HYOU1
8.8407783908221e-08	-0.0966086055672314	0.541	0.552	0.00160300993782386	A-A12	EPB41L3
1.05626421107284e-07	0.0726157779738051	0.483	0.458	0.00191521826751727	A-A12	CHMP6
1.07049985737235e-07	0.0745534906128705	0.566	0.54	0.00194103034138755	A-A12	FSCN1
1.07798339007892e-07	-0.0648169627882544	0.789	0.792	0.00195459948289109	A-A12	EIF2S3
1.09262888309547e-07	0.0571862273315801	0.721	0.701	0.0019811546908287	A-A12	YWHAB
1.10534322414721e-07	0.153814761925573	0.171	0.154	0.00200420833402372	A-A12	NDRG1
1.10820223160017e-07	-0.0634467287638778	0.799	0.804	0.00200939228633743	A-A12	AP3D1
1.19423624413545e-07	-0.0975868884468649	0.533	0.545	0.00216538915786641	A-A12	NDUFS8
1.2153810260062e-07	0.0926541825138232	0.273	0.251	0.00220372887635445	A-A12	TMEM54
1.23268977677467e-07	0.167176554855048	0.112	0.098	0.00223511310324783	A-A12	CRTC1
1.38261244680975e-07	0.0869255322311809	0.392	0.368	0.00250695288855543	A-A12	SDC2
1.39182754380111e-07	0.0497706609798551	0.749	0.722	0.00252366170242017	A-A12	TAP2
1.4309388787792e-07	0.0551784695942446	0.759	0.741	0.00259457837500245	A-A12	GRN
1.45603582788865e-07	0.0951490543361305	0.374	0.35	0.0026400841631277	A-A12	FLCN
1.49540768350493e-07	0.0626516258764896	0.674	0.649	0.00271147321173114	A-A12	LOXL3
1.54528563135973e-07	0.0697599225182428	0.53	0.503	0.00280191190678146	A-A12	TFB2M
1.56676559339183e-07	0.0985614172835156	0.169	0.151	0.00284085937393806	A-A12	MT-ND1
1.71524316432119e-07	-0.0518051510438278	0.87	0.873	0.00311007890554718	A-A12	CCT3
1.73639873140216e-07	0.0598320100788488	0.596	0.572	0.0031484381797784	A-A12	TIMM8B
1.73919061724413e-07	0.0374295904644866	0.965	0.962	0.00315350042718706	A-A12	EMP3
1.80667575318746e-07	0.0480280571367901	0.827	0.81	0.00327586447567951	A-A12	CENPB
1.82852107214327e-07	0.044228339189984	0.921	0.911	0.00331547440801017	A-A12	IRS2
1.89516134510062e-07	0.0987355995187515	0.214	0.194	0.00343630655093645	A-A12	CCDC106
2.06907245381462e-07	0.0908564908094169	0.468	0.446	0.00375164217325667	A-A12	SOD3
2.11720049599012e-07	0.0755033725262131	0.553	0.53	0.00383890793932928	A-A12	BCL7C
2.13852177547419e-07	0.0343577003509266	0.938	0.934	0.0038775676832898	A-A12	SELENOH
2.18652503645801e-07	0.0313623385374258	0.955	0.951	0.00396460719610566	A-A12	SRM
2.2092156093824e-07	0.0554795359937724	0.732	0.713	0.00400574974293217	A-A12	SRSF9
2.21896437766586e-07	0.0779102871592445	0.386	0.361	0.00402342620958373	A-A12	NCOA5
2.22101497864577e-07	0.0890039138705045	0.315	0.293	0.00402714435928051	A-A12	TAB1
2.23106875158318e-07	0.0638649761781601	0.494	0.467	0.00404537386037063	A-A12	TOX4
2.24227815731261e-07	0.0367310256816498	0.923	0.916	0.00406569875483923	A-A12	NDUFAF8
2.26185559299661e-07	0.125283094270007	0.248	0.229	0.00410119656122146	A-A12	NFKBIB
2.30168906529834e-07	0.0815696886633099	0.306	0.283	0.00417342261319895	A-A12	MRI1
2.36095556098087e-07	0.0491132959196874	0.838	0.823	0.00428088462317052	A-A12	PTTG1IP
2.56503008675324e-07	-0.0965281356604982	0.5	0.513	0.00465091255330097	A-A12	TRAF7
2.63930969401569e-07	0.0721815679407289	0.558	0.535	0.00478559633718926	A-A12	HCFC1R1
2.88526729348245e-07	0.0477530399186052	0.834	0.818	0.00523156665654238	A-A12	GNB2
2.9224652098694e-07	0.0358623521978187	0.962	0.956	0.0052990139185352	A-A12	TIMP1
2.94714949818195e-07	-0.0717771809248932	0.741	0.742	0.00534377147010351	A-A12	YWHAQ
3.21172171158966e-07	0.0422332286190432	0.894	0.88	0.00582349380745436	A-A12	ROMO1
3.21892120389478e-07	0.0409331585317574	0.872	0.857	0.00583654792690201	A-A12	PTMS
3.29282236697004e-07	0.036254987872725	0.901	0.891	0.00597054551579008	A-A12	NDUFAB1
3.30008120693308e-07	-0.0740121577161554	0.732	0.736	0.00598370724441105	A-A12	GSK3B
3.32677175642295e-07	0.0568309318655748	0.663	0.643	0.0060321025487461	A-A12	NDUFA7
3.35069255309886e-07	-0.0302598543477797	0.983	0.983	0.00607547573727884	A-A12	EIF4A1
3.37777438044878e-07	0.0314739036568881	0.959	0.957	0.00612458050662974	A-A12	NHP2
3.57848977183786e-07	0.055570045078209	0.687	0.661	0.00648851765429641	A-A12	RBM14
3.90292509879775e-07	0.0733637490576607	0.558	0.535	0.00707678378914008	A-A12	UROD
4.18250198022963e-07	-0.0828182424011219	0.549	0.561	0.00758371259055237	A-A12	DAZAP1
4.28720925661316e-07	-0.0398304064373507	0.981	0.98	0.00777356782409098	A-A12	S100A1
4.29677271453012e-07	0.0797071675728475	0.471	0.448	0.00779090828598601	A-A12	TM2D3
4.42775885032632e-07	0.0626183333748281	0.681	0.663	0.00802841234741169	A-A12	GSDMD
4.78738059743402e-07	0.0446872018772551	0.736	0.712	0.00868047849926737	A-A12	HMGN1
4.90420915022023e-07	0.041243679282331	0.903	0.895	0.00889231203117933	A-A12	COX8A
5.12106920866444e-07	0.13570380985777	0.178	0.161	0.00928552268915036	A-A12	H2AJ
5.13736171348967e-07	-0.060962053472816	0.728	0.736	0.00931506425889946	A-A12	WDR82
5.16375676782864e-07	0.0970226223155766	0.297	0.276	0.00936292377142689	A-A12	CCDC32
5.34085678315913e-07	0.0595624799704929	0.575	0.549	0.00968404151922414	A-A12	SAMD4B
5.65979404645991e-07	0.0532216740931062	0.761	0.743	0.0102623385650411	A-A12	SURF4
5.73053477527745e-07	0.068413080127644	0.454	0.43	0.0103906056545331	A-A12	ACP5
5.8714351939037e-07	0.0823359639160712	0.284	0.263	0.0106460862935862	A-A12	LSM3
6.00327795227076e-07	-0.122271340827899	0.352	0.368	0.0108851435830573	A-A12	MOB1A
6.18334417819585e-07	0.0656544616550532	0.326	0.303	0.0112116396639047	A-A12	NKIRAS2
6.34140274473291e-07	0.0910680020754955	0.409	0.386	0.0114982314567497	A-A12	GUK1
6.48774561768835e-07	0.122759203399707	0.243	0.225	0.0117635803539925	A-A12	HAPLN1
6.63552705871841e-07	0.0605358012483214	0.524	0.499	0.0120315376628682	A-A12	PNKD
6.63993027671843e-07	0.0580526614778344	0.549	0.521	0.0120395215777459	A-A12	ATG12
6.71616203190528e-07	0.0766504575513001	0.383	0.359	0.0121777449962507	A-A12	ERLIN2
6.78911727201915e-07	-0.0797448692537337	0.664	0.667	0.0123100274376251	A-A12	REEP3
6.98718089401281e-07	0.0612966687625364	0.479	0.453	0.012669156397024	A-A12	PVR
7.19465422672014e-07	0.0651190641431666	0.535	0.511	0.013045347043889	A-A12	RBM7
7.20745196523817e-07	0.0757737820235149	0.345	0.321	0.0130685519033699	A-A12	VAMP2
7.32623275727767e-07	0.0451296078074792	0.826	0.813	0.0132839252354959	A-A12	FIBP
7.42275591319346e-07	0.0317369586904652	0.961	0.958	0.0134589410218024	A-A12	NDUFA4
7.71786377363504e-07	0.0579336274577844	0.394	0.369	0.0139940305943551	A-A12	DNAJB2
7.76540801236355e-07	0.0448006560036343	0.84	0.822	0.0140802378080176	A-A12	QKI
8.2182120011691e-07	0.0753758897846195	0.269	0.249	0.0149012620005198	A-A12	TRIM11
9.04896992065011e-07	0.0590952021658261	0.605	0.579	0.0164075922601228	A-A12	CLCN3
9.05675546512475e-07	0.0360432838780329	0.847	0.832	0.0164217090093642	A-A12	DUSP10
9.48190196704969e-07	0.0346425600966112	0.948	0.942	0.0171925846466545	A-A12	RCN1
9.75900782154826e-07	-0.0982020981292826	0.531	0.54	0.0176950329820313	A-A12	RNF10
9.94151217427849e-07	0.0429501655626521	0.803	0.786	0.0180259498744018	A-A12	CKAP4
1.00269189394921e-06	-0.0502746348286849	0.863	0.863	0.0181808094210871	A-A12	TOR1AIP2
1.00279741090697e-06	-0.0542248274802311	0.811	0.811	0.0181827226545651	A-A12	SAP18
1.06189420722797e-06	0.0433433354711845	0.82	0.806	0.0192542657654575	A-A12	NDUFV2
1.06544447010964e-06	0.0649123759627132	0.5	0.476	0.019318639132028	A-A12	MAPRE1
1.07211077154343e-06	0.0552110583838028	0.66	0.637	0.0194395125096255	A-A12	TNFRSF10B
1.07753409850383e-06	0.0409756631245759	0.684	0.661	0.0195378482740714	A-A12	IFNGR2
1.10532633921867e-06	0.0567076106555071	0.79	0.77	0.0200417771827129	A-A12	DTYMK
1.10622628844949e-06	-0.0456609212706902	0.946	0.944	0.0200580950621662	A-A12	PSAP
1.144484318491e-06	0.0469421778119032	0.781	0.767	0.0207517896628789	A-A12	HAX1
1.16270097481886e-06	0.091621332605148	0.303	0.282	0.0210820940754156	A-A12	TMEM229B
1.17845897556547e-06	0.040797646294408	0.868	0.857	0.0213678181449532	A-A12	SOAT1
1.19507066155144e-06	0.0772085101676094	0.463	0.443	0.0216690212352508	A-A12	JAGN1
1.20490212707504e-06	0.0236439736492522	0.983	0.982	0.0218472853681247	A-A12	YWHAZ
1.21026647659483e-06	0.0712885939939367	0.273	0.252	0.0219445517536175	A-A12	SIRT6
1.32805762309536e-06	0.0576049740064374	0.541	0.515	0.024080340821965	A-A12	DNASE2
1.33433381729017e-06	0.0751615105298192	0.531	0.511	0.0241941407751054	A-A12	PRCP
1.35001205423535e-06	0.0527915034600797	0.503	0.477	0.0244784185673953	A-A12	USF1
1.37009067149159e-06	0.0491304208982614	0.597	0.572	0.0248424840554855	A-A12	LSM2
1.41429253831594e-06	0.0766732702352657	0.152	0.136	0.0256439523047446	A-A12	EIF2S2
1.46203992610913e-06	0.100226956294091	0.209	0.191	0.0265097079402107	A-A12	CRIP2
1.46848801272106e-06	-0.0857083372111158	0.559	0.572	0.0266266246466582	A-A12	MYL6
1.5118968226188e-06	0.0548440071887764	0.726	0.706	0.027413713187724	A-A12	STMN1
1.516516524101e-06	0.0424604989619537	0.894	0.886	0.0274974776149994	A-A12	COX6A1
1.51924608180762e-06	-0.0785267359933134	0.576	0.588	0.0275469699553358	A-A12	LSM5
1.53130202592097e-06	0.0630086647487125	0.596	0.573	0.027765568333999	A-A12	SCAND1
1.60429102331341e-06	0.067264624941784	0.493	0.471	0.0290890048347187	A-A12	COQ10B
1.62693336930427e-06	0.0495079089339392	0.775	0.755	0.0294995558522251	A-A12	SF3A2
1.63777930344175e-06	0.0411318664572993	0.898	0.888	0.0296962143300058	A-A12	FIS1
1.65638583713217e-06	-0.0669465972939386	0.683	0.684	0.0300335879988806	A-A12	RAD23B
1.65785628401896e-06	0.103071454696325	0.233	0.214	0.0300602501418317	A-A12	RBFA
1.68378913635848e-06	0.0399783859690686	0.793	0.772	0.030530464620452	A-A12	PQBP1
1.74777058750541e-06	0.117688577351812	0.216	0.199	0.031690576292648	A-A12	TCTN3
1.7523148448468e-06	0.136134780999849	0.125	0.111	0.0317729727667621	A-A12	CDK2AP2
1.76208811460823e-06	0.0490691806360957	0.773	0.754	0.0319501816940765	A-A12	CD276
1.82062877084044e-06	0.0375419757317441	0.884	0.874	0.0330116408728789	A-A12	GTF2A2
1.8726204672796e-06	0.0553177172495272	0.272	0.251	0.0339543543127137	A-A12	UBE2V2
1.88608441280778e-06	0.0868530308354577	0.405	0.382	0.0341984825730308	A-A12	GTF3C5
1.89742108144987e-06	-0.107570120716446	0.384	0.399	0.034404039048849	A-A12	CPSF6
1.99414082265658e-06	0.0430188860158163	0.856	0.842	0.0361577613964092	A-A12	BAMBI
2.08131695099203e-06	0.0674079814600843	0.354	0.33	0.0377384389553875	A-A12	AP3M2
2.09344910570985e-06	0.0334916239960319	0.935	0.927	0.0379584191847311	A-A12	LMAN2
2.10260361816014e-06	0.0736358837013393	0.32	0.298	0.0381244088044797	A-A12	TMEM104
2.16104250140124e-06	-0.0748740488049697	0.56	0.573	0.0391840226354074	A-A12	COX7C
2.26078824286601e-06	0.0694205521231581	0.353	0.33	0.0409926124196466	A-A12	CC2D1B
2.4850504333628e-06	-0.0869527602153025	0.521	0.531	0.0450589344577343	A-A12	MIEN1
2.50273098139152e-06	-0.0480745095807067	0.928	0.924	0.045379518154591	A-A12	MFSD12
2.60682975595678e-06	0.0599834654120321	0.477	0.454	0.0472670371350083	A-A12	YTHDC1
2.69023674167544e-06	0.0625246652079884	0.393	0.371	0.0487793726000591	A-A12	CHMP1B
2.72768997649359e-06	0.0568262602870815	0.541	0.516	0.0494584746537819	A-A12	TMEM201
2.89404007147452e-06	0.062834678937355	0.535	0.512	0.052474734575976	A-A12	SIVA1
2.97423353812554e-06	-0.130087743242183	0.322	0.337	0.0539288025132924	A-A12	UTP11
2.98154936011292e-06	0.0462520809688406	0.707	0.684	0.0540614529975675	A-A12	SLC35F6
3.02091010356555e-06	0.0659259490820679	0.366	0.344	0.0547751419978506	A-A12	C3orf14
3.06696505863798e-06	0.0571367994000517	0.532	0.507	0.0556102104432238	A-A12	UMPS
3.26150088272681e-06	0.0414692911706278	0.702	0.678	0.0591375340056025	A-A12	PGRMC1
3.34728727554251e-06	-0.0503797214325641	0.789	0.792	0.0606930128801368	A-A12	RTF2
3.36055399936851e-06	0.0819065515769672	0.343	0.323	0.0609335651165498	A-A12	TLE4
3.42073673887656e-06	0.0843292061928091	0.303	0.283	0.0620247985493099	A-A12	TMEM161A
3.42890294676999e-06	0.0614051070973801	0.433	0.412	0.0621728682308335	A-A12	MELK
3.63401152672296e-06	0.0584272183063807	0.45	0.425	0.0658918970025408	A-A12	KDM3B
3.73009133723423e-06	0.0536248393727792	0.721	0.699	0.067634016126731	A-A12	AP2A1
3.75471158720546e-06	0.0934187741935725	0.436	0.417	0.0680804304992094	A-A12	UBE2C
3.75907239610246e-06	0.0505768124965525	0.602	0.576	0.0681595006861298	A-A12	SLC11A2
3.76132236143482e-06	0.0635767818434681	0.471	0.447	0.0682002970575361	A-A12	ZNF580
3.82775603627314e-06	0.0384229568673931	0.893	0.884	0.0694048724497046	A-A12	FARSA
3.83794291111366e-06	0.0755755139690804	0.263	0.243	0.0695895808643128	A-A12	ZFYVE19
3.95359532792441e-06	0.103550956536897	0.197	0.181	0.0716865904859254	A-A12	ING1
4.03129614640249e-06	-0.0734701583421523	0.614	0.621	0.0730954617265699	A-A12	SLC4A2
4.07131630487223e-06	0.0498949917044248	0.739	0.723	0.0738211072399433	A-A12	NDUFA11
4.12304242796081e-06	-0.0922172317082737	0.514	0.526	0.0747590053037854	A-A12	SCAF11
4.20940352945999e-06	0.0751129186878218	0.487	0.465	0.0763249047961685	A-A12	SAP30BP
4.25029393598062e-06	0.0648716874271995	0.293	0.273	0.0770663296472006	A-A12	NUDT19
4.27766864835393e-06	0.195999719103482	0.108	0.096	0.0775626879319535	A-A12	TEDC2
4.35985172090983e-06	0.0285900446505112	0.941	0.933	0.079052831403537	A-A12	BCAP31
4.41158987056448e-06	0.0929264763359569	0.379	0.36	0.0799909475330752	A-A12	CKB
4.58349445485716e-06	0.078038315089987	0.3	0.28	0.08310792145547	A-A12	FAM120C
4.68947732471898e-06	-0.109321448273026	0.436	0.446	0.0850296028518046	A-A12	STRADB
4.8297800469549e-06	-0.0453506275655531	0.841	0.843	0.0875735718113862	A-A12	SNRPD2
5.00197462857555e-06	-0.0875613550167826	0.546	0.554	0.0906958039653318	A-A12	ERH
5.08139354547102e-06	0.0205537075670232	0.982	0.981	0.0921358277664806	A-A12	NME2
5.09273189185949e-06	-0.0458680018662412	0.9	0.898	0.0923414146631964	A-A12	CNBP
5.10069378395238e-06	-0.0540026667617015	0.809	0.811	0.0924857796906246	A-A12	EPRS1
5.17013805169687e-06	0.0644461815305941	0.379	0.356	0.0937449431533677	A-A12	REPIN1
5.23081055914685e-06	-0.0580253735726265	0.744	0.745	0.0948450570584507	A-A12	DLD
5.37024241407238e-06	0.0884718763604724	0.201	0.184	0.0973732354519605	A-A12	RP9
5.4395552971883e-06	0.0668131156155485	0.523	0.5	0.0986300166486183	A-A12	IGFBP2
5.45337443113e-06	0.0500581342984614	0.774	0.757	0.0988805851852491	A-A12	UBE2S
5.61646993279701e-06	0.0752057415891192	0.27	0.251	0.101837832821475	A-A12	C17orf58
5.77273507486891e-06	0.0643584090837162	0.33	0.309	0.104671232377523	A-A12	SIRT2
5.85538273945324e-06	-0.0513782931668507	0.824	0.825	0.106169799831766	A-A12	SHC1
6.07880872380348e-06	-0.042553279605108	0.902	0.901	0.110220959780005	A-A12	EIF3A
6.25646780199491e-06	0.0870686590349075	0.318	0.298	0.113442274185772	A-A12	NR0B1
6.34304100497811e-06	0.0544617107750108	0.496	0.472	0.115012019502263	A-A12	CHCHD1
6.518035307908e-06	0.0418591928474836	0.778	0.761	0.118185016202988	A-A12	MCCC2
6.53488629149057e-06	0.0498492353786346	0.791	0.774	0.118490558237307	A-A12	ERCC1
6.77907369508119e-06	0.0410841011211738	0.764	0.742	0.122918164239212	A-A12	SMARCD2
6.80472027308451e-06	-0.146866922647552	0.247	0.262	0.123383187991568	A-A12	ARMH3
6.95014853898992e-06	0.115275694525663	0.154	0.139	0.126020093308965	A-A12	SNX18
6.99119098476337e-06	0.0788595656878983	0.269	0.25	0.126764274935729	A-A12	ABHD14A
7.01895203864317e-06	0.063794853546925	0.616	0.595	0.127267638364678	A-A12	ECI1
7.03235122510451e-06	-0.162876607888687	0.238	0.253	0.127510592413595	A-A12	MON2
7.18493743286159e-06	0.136262819297938	0.122	0.109	0.130277285532646	A-A12	SAGE1
7.21247697228012e-06	0.115840981028517	0.186	0.171	0.130776632461383	A-A12	THEM6
7.36830019327248e-06	0.0707719456927707	0.258	0.238	0.133602019104417	A-A12	MIF4GD
7.48297634703119e-06	0.0652243253928797	0.287	0.267	0.135681327124369	A-A12	TIGD5
7.48951644970634e-06	0.0702851824176065	0.296	0.276	0.135799912266075	A-A12	KLHL18
7.61046639378269e-06	0.0561562756189894	0.667	0.646	0.137992976652068	A-A12	ANKRD11
7.61987015798061e-06	0.0512432598798244	0.558	0.535	0.138163485704504	A-A12	CRTC2
7.6583892728276e-06	-0.0852548248106447	0.457	0.469	0.13886191429491	A-A12	RBM15
7.68982086662782e-06	-0.0326131847785969	0.984	0.984	0.139431831953696	A-A12	IFI16
8.01784008220169e-06	-0.0602278051116525	0.746	0.749	0.145379476370481	A-A12	ATP5F1A
8.07312645247058e-06	-0.0403901066624612	0.835	0.833	0.146381928836197	A-A12	SMG5
8.18361888477761e-06	0.0641620493161185	0.394	0.372	0.148385377618788	A-A12	WDR54
8.20828752804955e-06	0.060196900685221	0.666	0.646	0.148832669458594	A-A12	NBR1
8.32150075505504e-06	-0.0648205847304897	0.731	0.731	0.150885451690658	A-A12	CKAP5
8.38614988737352e-06	0.045564261177711	0.782	0.76	0.152057669757857	A-A12	NT5DC2
8.40236642956949e-06	0.0464305833703669	0.759	0.739	0.152351708100954	A-A12	COLGALT1
8.43216659299926e-06	-0.0781738324395222	0.599	0.606	0.152892044664263	A-A12	SNX27
8.6115290152025e-06	0.0487782529894914	0.453	0.428	0.156144244103652	A-A12	SMIM29
9.12176520652704e-06	0.0445782650020741	0.592	0.57	0.165395846724748	A-A12	PCM1
9.17276190064993e-06	0.0513718888283538	0.712	0.689	0.166320518782585	A-A12	COL4A1
9.23571794428608e-06	0.0367034852596616	0.692	0.672	0.167462037765795	A-A12	ADGRE5
9.3656400914826e-06	0.0572762423355762	0.415	0.394	0.169817786138762	A-A12	GARS1
9.43447308246441e-06	0.0517017156367456	0.554	0.529	0.171065865931245	A-A12	TRIM33
9.59037824173439e-06	0.0453123583771889	0.763	0.743	0.173892738279128	A-A12	TRIM27
9.62780288160643e-06	0.0661426941950057	0.486	0.465	0.174571321849288	A-A12	UBAC2
9.92486218494455e-06	0.101931266089017	0.182	0.167	0.179957601137415	A-A12	COMTD1
9.96594159633657e-06	0.0446545709876127	0.766	0.75	0.180702453024775	A-A12	NPTN
9.98361980145845e-06	0.152990245060532	0.102	0.091	0.181022994240045	A-A12	RBM38
1.02470161058491e-05	0.11043710359804	0.116	0.104	0.185798896031257	A-A12	FUNDC2
1.03018277710134e-05	0.0638098940853422	0.4	0.378	0.186792741144014	A-A12	VCL
1.0659620003328e-05	0.0352091283743134	0.887	0.873	0.193280229900344	A-A12	SLC1A5
1.08331370838929e-05	0.0354980941631526	0.861	0.849	0.196426441605146	A-A12	SCARB1
1.08547898834284e-05	0.0505936925132246	0.545	0.523	0.196819050166323	A-A12	TRIAP1
1.09772994535518e-05	-0.0769382096558429	0.259	0.24	0.199040393691801	A-A12	CXCL8
1.09995994666265e-05	-0.0418008607628604	0.942	0.945	0.199444737528872	A-A12	SNX10
1.11572254302348e-05	-0.0746081499978899	0.541	0.553	0.202302811501018	A-A12	ELOVL1
1.12575306636754e-05	0.0335102317901574	0.946	0.938	0.204121545993763	A-A12	CTSA
1.13486557377272e-05	-0.080003995529324	0.59	0.598	0.20577382583647	A-A12	ANAPC7
1.13567448659878e-05	0.105359650525587	0.229	0.213	0.205920497910091	A-A12	RPUSD1
1.13804429717248e-05	0.0562019217156746	0.406	0.382	0.206350191963315	A-A12	EXOC4
1.15320905759148e-05	0.109027645084464	0.23	0.213	0.209099866322487	A-A12	KTI12
1.15998263830683e-05	0.0628659866757557	0.319	0.299	0.210328051977794	A-A12	RAB4B
1.16310398169229e-05	0.100442373867772	0.202	0.186	0.210894013960445	A-A12	TYSND1
1.17027110118186e-05	-0.0616154398898567	0.84	0.84	0.212193556066295	A-A12	TBC1D7
1.21925476008122e-05	0.0293510711515359	0.906	0.901	0.221075273097927	A-A12	COX7A2
1.22286685794315e-05	0.0346404122328043	0.929	0.92	0.221730218682251	A-A12	SF3B4
1.23574051931128e-05	0.0529412624074627	0.633	0.612	0.22406447096152	A-A12	ACOT7
1.23890905758779e-05	0.0459394970645762	0.71	0.69	0.224638990321817	A-A12	TRIP6
1.25213088858201e-05	-0.138645180191083	0.325	0.338	0.22703637271769	A-A12	ATP5MJ
1.25384525411012e-05	0.0543331132513409	0.547	0.524	0.227347221475246	A-A12	ARPC3
1.27715828758792e-05	0.0610980253019754	0.421	0.398	0.231574340705442	A-A12	EPHB4
1.30124672918449e-05	0.0564198396510065	0.336	0.315	0.235942056935732	A-A12	FAM76B
1.36725157126987e-05	0.0856368546020979	0.478	0.459	0.247910054902653	A-A12	APOE
1.3912978135482e-05	0.0637732169878218	0.315	0.295	0.25227011955256	A-A12	CDK17
1.42222643537801e-05	0.0381483143980289	0.754	0.735	0.25787809726274	A-A12	ARPC5L
1.45469757730435e-05	0.0396534414785887	0.887	0.877	0.263765764716825	A-A12	TFRC
1.46525316042539e-05	0.0541780885397494	0.525	0.504	0.265679703048332	A-A12	MUL1
1.49526001439824e-05	0.0901714495982932	0.366	0.347	0.271120545810689	A-A12	RCOR3
1.51645194809898e-05	-0.0462894664684819	0.851	0.849	0.274963067229307	A-A12	ARPC1A
1.53124497205024e-05	0.0627341537313858	0.382	0.363	0.27764533833215	A-A12	MAPK3
1.55850280441759e-05	0.0817339524537029	0.261	0.244	0.282587728496997	A-A12	GALNS
1.55900796171417e-05	0.0608979012434216	0.666	0.641	0.282679323618013	A-A12	SSH1
1.57664977153353e-05	-0.0817192403955449	0.564	0.572	0.285878136574459	A-A12	RCC2
1.63275290543794e-05	-0.0559710188480924	0.768	0.765	0.296050756814007	A-A12	TUBB
1.63996952011625e-05	-0.0340908248785174	0.911	0.911	0.297359273387478	A-A12	HNRNPK
1.65097503647336e-05	0.0829450377932834	0.334	0.315	0.29935479361335	A-A12	MICA
1.70321734194988e-05	-0.0629546619267229	0.696	0.697	0.308827368442351	A-A12	HSPA4
1.70601140781594e-05	0.0378240567559449	0.827	0.813	0.309333988465186	A-A12	MLX
1.79322347413795e-05	-0.06838588653583	0.635	0.641	0.325147280330694	A-A12	SNF8
1.87571272057413e-05	-0.0858062168115974	0.541	0.547	0.340104230494501	A-A12	UBC
1.90881950342008e-05	0.0425787756527566	0.766	0.751	0.346107152360128	A-A12	JTB
1.91166103726042e-05	0.0669634024149124	0.572	0.548	0.346622379276059	A-A12	CSPG4
1.92554615494204e-05	0.0522255548552881	0.486	0.462	0.34914002881409	A-A12	LYSMD2
1.96359150037674e-05	-0.0411144032914668	0.893	0.893	0.356038410848311	A-A12	RAB7A
1.96632360367278e-05	0.0279999786544398	0.914	0.909	0.356533795817949	A-A12	VDAC1
2.03050878491661e-05	0.0605872323730782	0.378	0.357	0.36817185288108	A-A12	PKMYT1
2.05039112202948e-05	0.0381384750622609	0.81	0.798	0.371776918246385	A-A12	LRRC58
2.05988883583782e-05	0.0422942899742231	0.776	0.759	0.373499043714114	A-A12	DDX56
2.0688456410857e-05	0.116399951998313	0.145	0.132	0.37512309164166	A-A12	ZSCAN25
2.08248114665917e-05	-0.038162230368755	0.921	0.917	0.377595481512242	A-A12	ATP5MC3
2.08429780677902e-05	0.0462682597059284	0.601	0.579	0.377924878325172	A-A12	UBE2D2
2.18286238612111e-05	0.036394338022562	0.914	0.903	0.395796607851479	A-A12	SLC35B2
2.18312442892713e-05	0.0365840094614394	0.814	0.797	0.395844121453068	A-A12	VBP1
2.18703106397605e-05	-0.0445484776806426	0.873	0.877	0.396552472520138	A-A12	AHR
2.19120694538348e-05	0.046397229436538	0.819	0.805	0.397309643336932	A-A12	SDF2L1
2.32317927286373e-05	0.127970106311935	0.1	0.089	0.421238865755652	A-A12	TBX18
2.33843043391605e-05	0.0495326903308458	0.546	0.522	0.424004206277657	A-A12	CHAF1A
2.35017904503558e-05	0.0429149096143786	0.819	0.809	0.426134464445851	A-A12	IFITM3
2.36674676252933e-05	-0.0598144170615355	0.537	0.548	0.429138522981819	A-A12	WASHC4
2.48191237784645e-05	0.0443069393039106	0.773	0.762	0.450020352351118	A-A12	MZT1
2.64257887231824e-05	-0.062963895606188	0.658	0.666	0.479152401128743	A-A12	BUD23
2.77719621301517e-05	0.0271215206104927	0.964	0.961	0.503561217343911	A-A12	MARCKSL1
2.78768046505141e-05	0.057772981231343	0.342	0.323	0.505462221923122	A-A12	HAUS1
2.96052996762793e-05	0.0843437864365475	0.211	0.195	0.536803293730296	A-A12	FZD7
2.967965046906e-05	-0.0815331421751522	0.499	0.506	0.538151422304996	A-A12	UBR5
3.01177562254621e-05	0.0475044324172235	0.668	0.647	0.546095155880078	A-A12	MKLN1
3.07128156224068e-05	0.0356696458088086	0.816	0.8	0.556884772865481	A-A12	RAB1B
3.13623353300727e-05	0.0530088139714512	0.601	0.58	0.568661864204878	A-A12	MAD2L2
3.13646738868811e-05	0.0596482904720306	0.448	0.427	0.568704266916929	A-A12	LASP1
3.14655361877192e-05	0.0431044211964696	0.641	0.616	0.570533102155725	A-A12	AGFG1
3.18107748785031e-05	0.0835893844647506	0.251	0.234	0.576792970097018	A-A12	REXO1
3.1941738477298e-05	0.0618224953278406	0.314	0.295	0.579167602070368	A-A12	TMEM185A
3.19878548573049e-05	0.0535751586591013	0.474	0.452	0.580003784272652	A-A12	EMC6
3.26181768366633e-05	0.0732668782516539	0.267	0.249	0.591432782402378	A-A12	SNAPC4
3.26213947072422e-05	-0.027775235174162	0.988	0.987	0.591491128831716	A-A12	TUBA1B
3.29301829055628e-05	-0.0664185799293799	0.614	0.621	0.597090076443665	A-A12	LRRC47
3.32807942069465e-05	-0.0514199884802751	0.808	0.808	0.603447360560353	A-A12	SNRNP200
3.33791229768727e-05	-0.0539336939104434	0.722	0.728	0.605230257816656	A-A12	PLEC
3.45681505067155e-05	0.0716191196300431	0.357	0.337	0.626789704987766	A-A12	AFAP1
3.46909319210569e-05	0.0469371912425294	0.52	0.495	0.629015977592603	A-A12	FKBP3
3.50372331424221e-05	-0.064921830253854	0.643	0.645	0.635295111338398	A-A12	DDB1
3.51880182741209e-05	0.0334359475587129	0.856	0.847	0.63802914734636	A-A12	WDR77
3.5607556346042e-05	0.0570317708250052	0.447	0.427	0.645636211666433	A-A12	SORD
3.6641429704044e-05	0.120459695658111	0.137	0.125	0.664382403393726	A-A12	MTHFSD
3.6651480618134e-05	0.0697158751886049	0.238	0.221	0.664564646568006	A-A12	RCE1
3.75042650122099e-05	-0.0715820079932172	0.535	0.543	0.680027333201389	A-A12	VPS37B
3.75384012262077e-05	0.0630521785806631	0.393	0.371	0.680646291033598	A-A12	GGA1
3.76143937757528e-05	0.049647080792957	0.318	0.298	0.682024187941949	A-A12	SMG7
3.79492588898094e-05	0.0428705016374511	0.813	0.797	0.688095962190024	A-A12	IFI6
3.80338957385326e-05	0.0440514410172891	0.734	0.716	0.689630597531073	A-A12	EMC3
3.82766393068283e-05	-0.082171251592864	0.485	0.496	0.694032023911412	A-A12	TCEAL4
3.83918873718439e-05	-0.0364043868260022	0.899	0.898	0.696121701826274	A-A12	BRI3
3.85218910785024e-05	0.046609688850105	0.635	0.615	0.698478929035406	A-A12	PTGES2
3.85239489208024e-05	0.0717915817433691	0.386	0.368	0.69851624183199	A-A12	SCAMP4
3.99061506392462e-05	0.0537464431673442	0.481	0.459	0.723578323390812	A-A12	UQCRFS1
4.00902908652995e-05	0.0491606280021947	0.566	0.546	0.726917153969611	A-A12	TADA3
4.01948272713249e-05	-0.0394420463421956	0.879	0.88	0.728812608083664	A-A12	ATP5PD
4.02616542462236e-05	0.0487279317085142	0.636	0.618	0.730024314792525	A-A12	SOX9
4.0789219873229e-05	0.0575953265781636	0.425	0.404	0.739590134741388	A-A12	PCSK7
4.20681334225124e-05	0.0793676745226275	0.171	0.156	0.762779395216994	A-A12	NME6
4.29095667123117e-05	-0.0787538677123879	0.593	0.6	0.778036263627635	A-A12	TTL
4.32821019806378e-05	-0.0848963669531653	0.284	0.299	0.784791073112924	A-A12	PILRB
4.36622804562191e-05	0.11155886062162	0.292	0.277	0.791684469232165	A-A12	FCRLA
4.37816373773042e-05	-0.0975754472677184	0.464	0.473	0.793848648925281	A-A12	CNST
4.38563170296572e-05	0.0496693248959093	0.327	0.307	0.795202740381744	A-A12	L3MBTL2
4.38701424592126e-05	0.0453609274275678	0.704	0.685	0.795453423070442	A-A12	GET3
4.39833487918183e-05	0.0447019121567476	0.833	0.818	0.797506080293249	A-A12	OS9
4.4130068179215e-05	0.0287526881223585	0.97	0.965	0.800166396225526	A-A12	PHLDA1
4.46290968647327e-05	-0.0485873321483081	0.859	0.857	0.809214784351333	A-A12	SLC38A2
4.54388415831034e-05	0.042450598187501	0.806	0.787	0.823897075584831	A-A12	EDNRB
4.55267540968788e-05	0.03385756218459	0.901	0.893	0.825491105284606	A-A12	UBE2I
4.56038414289271e-05	0.0719310365754411	0.267	0.25	0.826888852789306	A-A12	NUDT16L1
4.65108453239807e-05	-0.0468086388124813	0.85	0.849	0.843334647414418	A-A12	HEXB
4.74744768341994e-05	0.0475798519492055	0.563	0.545	0.860807213957704	A-A12	EXT2
4.7534529222218e-05	-0.0513753112686635	0.785	0.784	0.861896083857256	A-A12	GTPBP4
4.78204933156566e-05	-0.0828711271950673	0.533	0.538	0.867081184799485	A-A12	TPD52
4.87364512896403e-05	0.0664225220156686	0.399	0.376	0.883689334783757	A-A12	GEMIN7
4.88092035087388e-05	-0.0958285348430932	0.469	0.479	0.885008478020451	A-A12	TNPO1
4.9229370531315e-05	0.0385757648377199	0.616	0.591	0.892626946473804	A-A12	SNX8
4.92779529621783e-05	0.0467517202074978	0.8	0.785	0.893507843110217	A-A12	CDK2
4.93166163187275e-05	0.0397776065438886	0.791	0.78	0.894208887091168	A-A12	HCFC1
4.99611907962713e-05	0.0450065010422245	0.528	0.507	0.905896311517991	A-A12	BCL2A1
5.01303426201305e-05	0.0558992691836768	0.241	0.224	0.908963372388207	A-A12	MT-ND2
5.0158122105911e-05	-0.0909611722559203	0.312	0.326	0.909467070024378	A-A12	TMCO3
5.09187255303886e-05	0.0640406159516265	0.398	0.379	0.923258331317007	A-A12	MBD4
5.10081020989946e-05	0.0721820035422938	0.313	0.295	0.924878907258969	A-A12	BTD
5.12001689027978e-05	0.0397659576630474	0.753	0.734	0.928361462545529	A-A12	PMF1
5.33392787223624e-05	0.10709716118062	0.102	0.091	0.967147801793875	A-A12	UBALD1
5.44319349267314e-05	0.0380937705468487	0.825	0.811	0.986959844091494	A-A12	WSB2
5.65467159956664e-05	0.0527528719416095	0.461	0.439	1	A-A12	UTP25
5.70108363371336e-05	0.0793879428119848	0.274	0.256	1	A-A12	PHF21A
5.75273927709941e-05	0.0446946833324348	0.4	0.379	1	A-A12	B4GALT1
5.90414042494971e-05	0.0449686901427423	0.576	0.558	1	A-A12	ABRACL
5.92171723866304e-05	-0.0754638055222931	0.549	0.558	1	A-A12	GMPS
6.01400190155363e-05	0.0833561641018317	0.2	0.185	1	A-A12	IFIT3
6.0382181144081e-05	0.0633670463318924	0.339	0.321	1	A-A12	PLEKHH1
6.05338079461601e-05	0.0588644379138996	0.393	0.373	1	A-A12	PLEKHO2
6.17246257017691e-05	-0.0599782741844755	0.664	0.671	1	A-A12	FDFT1
6.17262684153052e-05	0.0541586671869105	0.278	0.26	1	A-A12	VPS50
6.30050325111784e-05	0.0696855926176034	0.247	0.23	1	A-A12	PKP4
6.33795013947691e-05	-0.0937396703767236	0.486	0.494	1	A-A12	TGIF1
6.35692886886752e-05	0.0440901667638737	0.732	0.714	1	A-A12	ATG101
6.37518065259241e-05	0.0859242229873716	0.265	0.248	1	A-A12	UBE3B
6.38404852127675e-05	0.0618552722014762	0.349	0.33	1	A-A12	NOPCHAP1
6.46165923806421e-05	0.0357766029642268	0.872	0.859	1	A-A12	SPG21
6.58768463240127e-05	0.0435954244127141	0.619	0.6	1	A-A12	OSTC
6.68956614331494e-05	-0.0475143639616165	0.819	0.82	1	A-A12	HNRNPC
6.69157854631596e-05	0.0388628506819202	0.696	0.677	1	A-A12	TMED10
6.69921767815965e-05	0.0510937391260837	0.51	0.488	1	A-A12	ELP2
6.73667045679278e-05	0.0482968497654275	0.211	0.195	1	A-A12	HIVEP2
6.81132616542909e-05	0.044209867235888	0.681	0.664	1	A-A12	SMDT1
6.96558141090565e-05	0.0533382034630321	0.471	0.45	1	A-A12	DHFR
6.97751457553787e-05	0.0412487035924596	0.542	0.521	1	A-A12	NDUFA9
6.99337368910332e-05	0.0411231737818754	0.644	0.625	1	A-A12	CD99
7.08147669804724e-05	0.0694044581532197	0.383	0.365	1	A-A12	MALT1
7.35288241470045e-05	0.0555827833037755	0.439	0.419	1	A-A12	MARVELD1
7.36318517605685e-05	0.0581586270323475	0.432	0.413	1	A-A12	YY1
7.41084231790215e-05	0.0582371097012058	0.274	0.256	1	A-A12	LYPLA1
7.42989770838852e-05	-0.037385420547861	0.867	0.866	1	A-A12	UBB
7.51163419048125e-05	0.0431899754819768	0.665	0.645	1	A-A12	SEPHS2
7.52826340544703e-05	0.0955968716614066	0.157	0.144	1	A-A12	SUCLA2
7.54303260554774e-05	-0.0791923261092824	0.499	0.508	1	A-A12	BCLAF1
7.59894431451626e-05	0.0470224796773436	0.655	0.638	1	A-A12	PBK
7.60372735566812e-05	0.0463918299559135	0.449	0.428	1	A-A12	TMED1
7.66248967917864e-05	0.0337747968004785	0.864	0.852	1	A-A12	CCDC50
7.67711160136127e-05	0.0564504578228444	0.34	0.321	1	A-A12	CYB561A3
7.68827665462803e-05	-0.0240831642734083	0.986	0.986	1	A-A12	OAZ1
7.80117616260385e-05	-0.0729337463725787	0.508	0.516	1	A-A12	HUS1
7.80640126167244e-05	0.0668587848212822	0.341	0.324	1	A-A12	GAMT
7.95621607979704e-05	-0.0463458590748524	0.746	0.748	1	A-A12	SPCS3
7.99949075243743e-05	-0.0400496113929143	0.86	0.859	1	A-A12	NDFIP1
8.02294896608227e-05	-0.0496450146100896	0.756	0.755	1	A-A12	ZNF706
8.06599951192805e-05	-0.0463881241809172	0.835	0.833	1	A-A12	C11orf58
8.17589230733093e-05	0.0247376950659004	0.954	0.953	1	A-A12	BZW2
8.22797392493329e-05	0.058324137470687	0.37	0.35	1	A-A12	COQ6
8.24998763044002e-05	-0.0857744596493753	0.475	0.484	1	A-A12	SAAL1
8.27607454549019e-05	0.0508324010861497	0.41	0.391	1	A-A12	KLHDC10
8.37483136435902e-05	0.064316671140335	0.361	0.341	1	A-A12	MPI
8.41012145019942e-05	0.0318145056753987	0.859	0.846	1	A-A12	HNRNPA0
8.44038605690627e-05	0.0929242860786674	0.153	0.141	1	A-A12	P2RX5
8.53803660317124e-05	0.0949848788725678	0.174	0.16	1	A-A12	RBCK1
8.61251965386278e-05	0.0456492834561935	0.728	0.705	1	A-A12	EIF4G3
8.62075627443012e-05	0.0539374003268865	0.484	0.465	1	A-A12	TMEM70
8.70421525086262e-05	0.0371030171355169	0.839	0.826	1	A-A12	LAMB1
8.75546049857811e-05	-0.0427849456810401	0.846	0.842	1	A-A12	ADRM1
8.80785364521031e-05	0.0465447914042583	0.482	0.462	1	A-A12	CDC45
8.837296292558e-05	0.0417572947339993	0.625	0.606	1	A-A12	GMFB
8.84789100736835e-05	-0.0717175244978487	0.54	0.548	1	A-A12	ATXN7L3B
8.89005856296663e-05	0.0460199734935787	0.317	0.298	1	A-A12	ZNF518B
8.93150186482491e-05	0.0761146645365656	0.211	0.195	1	A-A12	FNIP2
8.94780306589213e-05	0.041382416358557	0.641	0.621	1	A-A12	RTRAF
9.0823131782617e-05	-0.0705958749372281	0.501	0.512	1	A-A12	CLPX
9.10919046689461e-05	0.0329059130247965	0.612	0.589	1	A-A12	MEA1
9.13147913846214e-05	0.0644493704392156	0.408	0.389	1	A-A12	RELA
9.26643274596592e-05	0.0285594374929246	0.937	0.932	1	A-A12	FASN
9.29886935758356e-05	0.0470045795857739	0.561	0.54	1	A-A12	RTCA
9.36241197039125e-05	0.0436050500071398	0.533	0.51	1	A-A12	EEF1E1
9.43549934065716e-05	0.0334294963373013	0.721	0.701	1	A-A12	TMBIM4
9.49311931120497e-05	0.125708235572257	0.119	0.108	1	A-A12	EPOP
9.68066831285184e-05	0.0323705171616453	0.658	0.636	1	A-A12	HSPBP1
9.69525995865593e-05	0.0299265868215857	0.934	0.924	1	A-A12	EBNA1BP2
9.75048853877182e-05	0.0594855863780674	0.306	0.288	1	A-A12	MRE11
9.79330312072262e-05	0.0384986162971399	0.781	0.765	1	A-A12	FTSJ3
9.81730884850488e-05	0.0658501690062017	0.232	0.216	1	A-A12	NEURL4
9.84844613818946e-05	0.0778522970769848	0.241	0.226	1	A-A12	MET
9.94370426537876e-05	0.0402393555308267	0.737	0.717	1	A-A12	LONP2
0.0001004974121556	0.0790953579268117	0.323	0.307	1	A-A12	IDS
0.000101448117101899	0.0590308525283216	0.269	0.252	1	A-A12	KBTBD6
0.000102284333962548	0.0493783834126145	0.206	0.191	1	A-A12	FBRSL1
0.000103165873918869	-0.0792455699345342	0.404	0.416	1	A-A12	RBM26
0.000103496994300598	0.0480948988038408	0.447	0.427	1	A-A12	MFAP1
0.000104018309079984	0.0991586350473059	0.145	0.133	1	A-A12	CASP6
0.000104282695922368	-0.104969950618163	0.341	0.352	1	A-A12	SPG11
0.00010505391511192	0.0431306916574291	0.343	0.324	1	A-A12	KDELR3
0.000105533186796287	0.0415564221987188	0.733	0.715	1	A-A12	CHPF
0.000105794423688449	-0.092748105940037	0.42	0.429	1	A-A12	EIF3G
0.000107296647422437	0.0802754869646767	0.31	0.294	1	A-A12	NECTIN2
0.000107973869801751	0.0778609634317005	0.151	0.138	1	A-A12	KCNIP3
0.000108073397992436	0.0571700187903438	0.442	0.423	1	A-A12	GLT8D1
0.000108837803114929	-0.06178700483506	0.632	0.635	1	A-A12	UQCRB
0.000110413344648014	-0.054381334605939	0.766	0.769	1	A-A12	FUS
0.000111509528175358	0.0868825105343802	0.197	0.183	1	A-A12	EN2
0.000112008499553748	-0.0476791622741386	0.779	0.779	1	A-A12	CGGBP1
0.000113652419188637	0.0529274023350328	0.401	0.383	1	A-A12	TMEM185B
0.000113798893846811	0.0351583285249954	0.616	0.592	1	A-A12	ALDH3A2
0.000114121119396903	0.055093715298752	0.62	0.599	1	A-A12	ZNHIT1
0.000115887364124597	0.0663571439061692	0.171	0.158	1	A-A12	TUB
0.000116497782676129	0.0499308665857859	0.378	0.36	1	A-A12	POLR1G
0.000117295869611969	-0.155426989457426	0.189	0.2	1	A-A12	BCL2L2
0.000119148254426553	0.0917678714539352	0.159	0.146	1	A-A12	THAP3
0.000119218793876175	0.0304153463153911	0.92	0.912	1	A-A12	APLP2
0.000120440906181984	-0.131756846448766	0.223	0.236	1	A-A12	ADCY9
0.000125291795556361	0.031761615319837	0.843	0.838	1	A-A12	S100A16
0.000125394628599922	0.0910338587040678	0.173	0.161	1	A-A12	GJA3
0.000126414787662291	-0.0710402584668141	0.558	0.563	1	A-A12	PLEKHM2
0.000128657727708332	-0.0967163779376301	0.479	0.488	1	A-A12	SUGP2
0.000129947517047371	0.0597331008842542	0.566	0.546	1	A-A12	CDC6
0.000130156310080085	0.0325552577304187	0.831	0.812	1	A-A12	COL4A2
0.000134568486744749	0.100522391523198	0.131	0.119	1	A-A12	LDAF1
0.000136413280696761	0.0621748019733364	0.368	0.35	1	A-A12	WDR1
0.000137163601096264	0.0537266553433747	0.585	0.567	1	A-A12	PHPT1
0.000137247664973832	-0.0432837868367348	0.842	0.842	1	A-A12	CAND1
0.000141972980734868	-0.0403927312093704	0.91	0.905	1	A-A12	DHX15
0.000142436268139532	-0.0766960589398872	0.602	0.606	1	A-A12	DNAJB1
0.000143841492976261	0.0510821348055743	0.541	0.519	1	A-A12	IER5
0.000145503372109154	0.0756130575629663	0.239	0.224	1	A-A12	KANK2
0.000146656283549125	0.0742412154197551	0.2	0.186	1	A-A12	SLC39A13
0.000147157972971233	0.0779454253548273	0.309	0.293	1	A-A12	NRM
0.00014725919017904	0.043074207102804	0.645	0.626	1	A-A12	COX17
0.000147352479624296	0.0500519311707593	0.56	0.543	1	A-A12	GLRX5
0.00014847367181921	0.0530272171533992	0.338	0.32	1	A-A12	PDXDC1
0.000153723595090142	0.0608373485843752	0.255	0.238	1	A-A12	RNASEH2A
0.00015446329583859	0.0315409036672936	0.892	0.88	1	A-A12	LRPAP1
0.000155185837811172	0.0677375711820474	0.223	0.207	1	A-A12	NAXD
0.000156942639360206	0.0623965766232231	0.34	0.323	1	A-A12	RPRD1B
0.00015700759416426	0.0532076864472441	0.475	0.456	1	A-A12	PRKD1
0.000159372718470539	0.0309371849781022	0.859	0.847	1	A-A12	PTGFRN
0.000159778455589652	-0.114325704557682	0.37	0.379	1	A-A12	TRNT1
0.000159986838352122	0.0227888820424877	0.99	0.989	1	A-A12	GSN
0.000161452265265836	0.0538886567350354	0.392	0.373	1	A-A12	ARL6IP6
0.000161506939811151	0.0532663958968765	0.474	0.454	1	A-A12	INPPL1
0.000162067618555588	0.0417099238710961	0.784	0.767	1	A-A12	ACTN4
0.000162180600469534	0.0959184792793701	0.115	0.105	1	A-A12	BAD
0.000164189167866671	0.105262350058621	0.168	0.155	1	A-A12	RIPK4
0.000164270026343496	0.0295589394992934	0.79	0.779	1	A-A12	DYNLT3
0.000164434360585052	0.0934681400770121	0.268	0.253	1	A-A12	WBP1
0.000164749113340333	0.0633460213554804	0.268	0.251	1	A-A12	BID
0.000166295684435152	0.0442729660314973	0.32	0.302	1	A-A12	ABHD3
0.000167709725219721	0.0373941554040314	0.464	0.444	1	A-A12	MINPP1
0.000167989504585063	-0.0393456772022995	0.902	0.902	1	A-A12	CANX
0.000168419166616195	0.102014946208381	0.152	0.14	1	A-A12	ENSG00000284976
0.00016842797211981	0.0439490156782152	0.558	0.535	1	A-A12	ZBTB7A
0.000168455246298208	0.0510076931672676	0.451	0.432	1	A-A12	CMTR1
0.000170233908353364	-0.0930923695015715	0.391	0.4	1	A-A12	PRR14L
0.000170569126767309	-0.0876267767585524	0.448	0.457	1	A-A12	FNBP4
0.000170638851796393	0.0723779403311751	0.248	0.233	1	A-A12	LUM
0.000173183274539165	0.0748252014383377	0.175	0.162	1	A-A12	GPX7
0.000173768874754512	-0.0238798539515055	0.956	0.954	1	A-A12	CTTN
0.000176604974238963	-0.0662272786233636	0.607	0.613	1	A-A12	SMARCA5
0.00017757420499801	0.117744329162166	0.126	0.115	1	A-A12	ANKRD9
0.0001811658508176	0.0561176332508186	0.288	0.272	1	A-A12	SALL1
0.000181917577399596	0.0515346978733979	0.247	0.231	1	A-A12	IER5L
0.000183750057921943	-0.0640372236646271	0.615	0.618	1	A-A12	POLR2A
0.000184548519607765	0.0792808429115075	0.258	0.242	1	A-A12	CFI
0.000185022150527092	-0.0547052480797408	0.564	0.571	1	A-A12	PRRC2A
0.000185455128793005	0.0517054484354575	0.43	0.411	1	A-A12	MFSD10
0.000187069377496192	-0.0585401837534926	0.663	0.668	1	A-A12	RNASEH1
0.000188020595740052	0.0405083109469475	0.442	0.421	1	A-A12	ADPGK
0.000190075336211393	0.0370270696567838	0.837	0.823	1	A-A12	TSR1
0.000191787270533839	0.0818044798448629	0.166	0.153	1	A-A12	ALDH6A1
0.000193305681962381	0.0469342043278066	0.476	0.456	1	A-A12	PIGF
0.000197152457029993	0.0442096656041138	0.52	0.499	1	A-A12	RPP25
0.000197258371443143	0.0255823139061864	0.939	0.937	1	A-A12	OAF
0.000198480644621172	0.0372211958989126	0.79	0.771	1	A-A12	FAM50A
0.000199521892396486	0.0395886297604906	0.683	0.661	1	A-A12	GRWD1
0.000200660070502657	0.0494148313203437	0.462	0.441	1	A-A12	MTX3
0.000205552452228755	0.0268170234357485	0.918	0.91	1	A-A12	ARCN1
0.00020764226508175	0.0923468107847492	0.155	0.142	1	A-A12	TENM3
0.000208331971048025	0.0413716160391915	0.313	0.294	1	A-A12	CUEDC2
0.000209454508602877	-0.145353654577113	0.178	0.19	1	A-A12	GPATCH2
0.00020971486559155	0.0322987906494889	0.955	0.952	1	A-A12	S100B
0.000213324784812923	0.0644633209850557	0.404	0.386	1	A-A12	STX2
0.000217553723555704	0.0547102420834051	0.283	0.266	1	A-A12	TMEM171
0.000217638063079701	0.0766305704761805	0.231	0.217	1	A-A12	DHRS13
0.000219551853158354	0.0412197762494443	0.482	0.461	1	A-A12	MED25
0.000224524977175846	0.0275480896941995	0.847	0.838	1	A-A12	NDUFB4
0.000227134660371769	0.0457327738555185	0.446	0.426	1	A-A12	EBPL
0.000227494883080172	0.0446833646979288	0.363	0.345	1	A-A12	NUDT16
0.000230700104771524	0.0719097257887282	0.432	0.414	1	A-A12	VPS28
0.00023329232000137	0.0992730300784141	0.126	0.115	1	A-A12	TFAP4
0.0002347744208145	0.0440398629670198	0.194	0.18	1	A-A12	PPP2R3A
0.000236966043074769	0.0748557182227279	0.164	0.152	1	A-A12	ARMC7
0.000237590308868659	0.0535521018413605	0.322	0.305	1	A-A12	NUFIP1
0.000238033135950958	0.0429086338813192	0.473	0.453	1	A-A12	OXSR1
0.000239451746846721	-0.0616148470691192	0.538	0.545	1	A-A12	ZCCHC17
0.00023960941413565	-0.0655725831618408	0.532	0.54	1	A-A12	RHOT2
0.000241593791825116	0.037021709555957	0.356	0.337	1	A-A12	ALG14
0.000242478980288795	-0.0577216455730586	0.621	0.625	1	A-A12	THRAP3
0.000247136310879354	0.0399159431506904	0.657	0.64	1	A-A12	G3BP2
0.000252318960232762	0.0378878357096061	0.741	0.727	1	A-A12	MYO1B
0.000254438867421094	0.0328148737965561	0.735	0.717	1	A-A12	WDR12
0.000257811715497032	-0.0847318487489949	0.468	0.475	1	A-A12	HGH1
0.000257856957544381	-0.0405295556941124	0.756	0.757	1	A-A12	NCLN
0.00025976420422595	0.0967532753688847	0.143	0.132	1	A-A12	MPPED2
0.000260123970192541	0.037808356681425	0.502	0.485	1	A-A12	PRAF2
0.000260383703533784	0.0532585041361617	0.471	0.452	1	A-A12	ATF6B
0.000264086666022471	0.0373065086087199	0.71	0.694	1	A-A12	CHP1
0.000264604157745657	0.0423415561032241	0.546	0.527	1	A-A12	SPR
0.000268713392203455	0.0613270469060951	0.19	0.177	1	A-A12	GOLGA7B
0.000269274186939091	-0.054446399315907	0.72	0.724	1	A-A12	UBE2Q1
0.000269842081198143	0.0699743362795487	0.337	0.32	1	A-A12	DENND2B
0.00027009215765835	0.030496902782949	0.356	0.337	1	A-A12	MCM3AP
0.000270391003712837	0.0395493761376886	0.481	0.461	1	A-A12	SNX7
0.00027233047092205	0.0456606969841208	0.497	0.477	1	A-A12	RWDD1
0.000273374862763045	0.0502382090894654	0.388	0.37	1	A-A12	LRRC42
0.00027613140487336	0.0500697576962985	0.475	0.456	1	A-A12	ENC1
0.000278425876010766	0.0864163009039611	0.177	0.165	1	A-A12	ROPN1B
0.000278495952376125	0.0493987680641871	0.52	0.502	1	A-A12	SLC37A3
0.000281303257205027	0.0458145236626201	0.475	0.455	1	A-A12	KHDRBS3
0.000282246615510126	0.0400826907461586	0.663	0.643	1	A-A12	NDUFB8
0.00028508699962914	0.0455325149962068	0.552	0.533	1	A-A12	TFAM
0.000285633273661823	-0.0551386590768194	0.667	0.675	1	A-A12	PFKM
0.000287257322669172	-0.053856989235253	0.679	0.679	1	A-A12	TRAPPC3
0.000288830672605892	0.0525786784895643	0.529	0.511	1	A-A12	RNMT
0.000289938635000238	0.0621221302434631	0.253	0.237	1	A-A12	POLG
0.000290033055302829	0.0255706049886217	0.888	0.881	1	A-A12	TXNL4A
0.000290864722499981	0.0846633160201784	0.231	0.217	1	A-A12	TPBG
0.000291148166469178	0.0486628532439184	0.542	0.522	1	A-A12	PSMB7
0.00029154348040544	0.0463267934984398	0.49	0.469	1	A-A12	GIT1
0.000293431844176943	-0.0714152480040218	0.562	0.564	1	A-A12	OPA1
0.000294645848986715	-0.0911941048098122	0.408	0.417	1	A-A12	PARP14
0.000298913052064814	0.0454173085178535	0.674	0.658	1	A-A12	BHLHE40
0.000300250649444075	0.0384036919756954	0.784	0.768	1	A-A12	PPDPF
0.000302345434505817	0.0416235758192495	0.546	0.526	1	A-A12	USP12
0.000306825647511158	-0.0934438747629687	0.386	0.396	1	A-A12	PCBP4
0.000307053995774878	-0.06928839954858	0.6	0.602	1	A-A12	BIRC6
0.000310468426424843	0.109113115213766	0.108	0.098	1	A-A12	OLIG2
0.000310969877237504	0.0421895719011088	0.403	0.384	1	A-A12	USB1
0.000312278172801898	0.0453332714815955	0.546	0.527	1	A-A12	TM9SF1
0.00031621519978385	0.0741539367412547	0.267	0.252	1	A-A12	CDCA7
0.000325025171544714	0.0419186441737803	0.688	0.672	1	A-A12	EMP2
0.000327604840037982	0.0351811219994886	0.495	0.475	1	A-A12	SASH1
0.00032781304623369	0.0465260372058699	0.423	0.406	1	A-A12	AZI2
0.000328963378611352	0.0776323533132928	0.23	0.215	1	A-A12	DHRSX
0.000329700631266435	-0.0694836783827095	0.539	0.545	1	A-A12	ZC3H13
0.00033001142292457	0.103945787858486	0.179	0.167	1	A-A12	TRMO
0.000330805479739071	0.0477797439715164	0.317	0.301	1	A-A12	ALDH1B1
0.000331323340155311	0.0685198506565181	0.263	0.248	1	A-A12	TRIM65
0.000336887686077139	0.13240936580054	0.101	0.092	1	A-A12	ZNF215
0.00033800729362961	0.0582742611423244	0.297	0.281	1	A-A12	COMMD8
0.000339452182853688	-0.0461174907386142	0.792	0.792	1	A-A12	ATP5F1E
0.000340822799107873	0.0274076749785455	0.854	0.845	1	A-A12	REEP5
0.000342741308951984	-0.0402280947351248	0.837	0.836	1	A-A12	HDLBP
0.000343742941916656	0.0378175431681944	0.68	0.661	1	A-A12	CITED4
0.000343968626322262	-0.0575297959741058	0.671	0.675	1	A-A12	MCUR1
0.000346574197713102	-0.0660463324371858	0.605	0.608	1	A-A12	PFDN5
0.000346643034639024	0.039471057282345	0.563	0.544	1	A-A12	CKAP2
0.000348074403009038	0.0396999205659427	0.778	0.763	1	A-A12	H1-10
0.000348897393062174	0.055635249943071	0.381	0.364	1	A-A12	NHLRC2
0.00035097422970316	0.0353249159415915	0.715	0.697	1	A-A12	ISOC2
0.000352295596166063	0.0358702235937596	0.744	0.723	1	A-A12	GHITM
0.000357570296958553	-0.0430580888121102	0.762	0.762	1	A-A12	API5
0.000357832893731248	0.0435215577593194	0.366	0.348	1	A-A12	NFKBIL1
0.000359576818088693	0.0625360226726976	0.151	0.139	1	A-A12	FAM133A
0.000361383562519462	0.0794031538210755	0.176	0.163	1	A-A12	TF
0.000362024814360172	0.0312355878894757	0.897	0.889	1	A-A12	MANF
0.00036608234165993	0.0625523285557887	0.378	0.36	1	A-A12	FUT11
0.000367752641620884	0.0741066863194781	0.125	0.115	1	A-A12	NEFL
0.00037002030296902	0.0536840531494928	0.388	0.371	1	A-A12	BRCC3
0.000371960426913333	0.0509747519082909	0.344	0.327	1	A-A12	MAPKAPK3
0.000372211695867088	0.0671608078366801	0.286	0.27	1	A-A12	NFYA
0.000375614376444053	0.0560668090697447	0.298	0.282	1	A-A12	EGR3
0.000378776690275524	0.0467277583968397	0.528	0.508	1	A-A12	SLC27A4
0.000380581135174923	-0.0712423446433575	0.497	0.505	1	A-A12	ARPC5
0.000384320665986709	0.0434734331950543	0.56	0.54	1	A-A12	PATL1
0.000387103719747938	-0.0734312988518341	0.598	0.602	1	A-A12	LYST
0.000387712603489027	-0.0428541129637188	0.801	0.803	1	A-A12	SPPL2A
0.000388589917375597	0.0430756176083058	0.35	0.334	1	A-A12	ATP13A2
0.00038901008215596	0.0419786715985642	0.727	0.709	1	A-A12	PIGT
0.000389046706527789	0.0322991660113034	0.857	0.846	1	A-A12	DDX39A
0.00039055425108365	-0.0719457945529566	0.464	0.472	1	A-A12	CCNK
0.000392391835767543	-0.0185099109693083	0.991	0.991	1	A-A12	MAGEA4
0.000393171957517476	0.0399062242341868	0.702	0.684	1	A-A12	SRRT
0.000397062887541448	-0.0582210085913439	0.613	0.622	1	A-A12	C8orf33
0.000398941011400363	-0.0860497452899521	0.342	0.352	1	A-A12	ACTR3
0.000410111514613301	0.0383546220099794	0.697	0.681	1	A-A12	PMVK
0.000411180029224936	0.0384167128548621	0.673	0.653	1	A-A12	COA6
0.000411662132726643	0.0346839724709397	0.701	0.685	1	A-A12	DARS2
0.000416472115391535	0.032195813664035	0.522	0.501	1	A-A12	ZBTB1
0.000420114262876629	0.0733816406567429	0.218	0.205	1	A-A12	SHROOM4
0.00042037828309232	-0.0439583520288407	0.839	0.837	1	A-A12	RTN4
0.000423050251925831	0.0703860790905322	0.217	0.203	1	A-A12	ZNF700
0.00042404309765162	0.0581553108304191	0.379	0.361	1	A-A12	UBTF
0.000424409190456235	0.0430177865447038	0.498	0.479	1	A-A12	GAS2L3
0.000430033700967559	0.0511915212882278	0.345	0.329	1	A-A12	PACS1
0.000431548134262332	0.0420264714234849	0.457	0.438	1	A-A12	SAP30L
0.000432371472202146	0.0395579190471633	0.291	0.274	1	A-A12	NXF1
0.000434977830617194	-0.106258786859958	0.229	0.24	1	A-A12	HPCAL1
0.000435419295627846	-0.0389882296034181	0.769	0.769	1	A-A12	RRP36
0.00043876081111907	0.0341429910312965	0.774	0.755	1	A-A12	DBNL
0.000439638558761256	0.0727074904363452	0.176	0.163	1	A-A12	THNSL1
0.000439976331257794	0.0428778330746723	0.489	0.47	1	A-A12	SCPEP1
0.00044497109665496	0.0386440982382781	0.468	0.449	1	A-A12	CUL2
0.000445481233317382	0.0333084566948616	0.763	0.747	1	A-A12	GSTK1
0.000448267755478819	0.097905544874809	0.29	0.276	1	A-A12	SIRT7
0.000449821810255474	0.0755299515198863	0.345	0.33	1	A-A12	PPP6R2
0.000451732726148255	0.0606634746498456	0.114	0.104	1	A-A12	ZKSCAN2
0.00045395626683267	0.0506913404022166	0.518	0.498	1	A-A12	ABCC4
0.0004562393386091	0.0392673038014824	0.609	0.587	1	A-A12	PAFAH1B3
0.000456826096995723	0.0334056120003985	0.725	0.706	1	A-A12	DCXR
0.000459331181640317	0.0338313492315738	0.737	0.72	1	A-A12	EIF3D
0.000461822785521261	0.0945113793863399	0.141	0.13	1	A-A12	PAQR4
0.00046454621840893	0.0491082683100856	0.287	0.271	1	A-A12	SMOX
0.000464684342702828	-0.105273059658092	0.328	0.337	1	A-A12	MDC1
0.000464849256079362	0.0439620380961769	0.228	0.214	1	A-A12	NR1D1
0.000466161514143859	-0.0553529476517401	0.736	0.734	1	A-A12	DNAJA2
0.00047002673298473	-0.0464427586448991	0.749	0.75	1	A-A12	SNRPB
0.000477441840456681	0.0538170061535784	0.613	0.594	1	A-A12	MSTO1
0.000478848692652836	-0.0894264083468368	0.369	0.379	1	A-A12	CASP8
0.000483249611337724	0.0458372456190407	0.42	0.402	1	A-A12	YJU2
0.000499856372387569	0.0522413856976751	0.187	0.174	1	A-A12	CDC14A
0.000500477805859079	0.0383974157704469	0.444	0.427	1	A-A12	HMOX1
0.000500748980344536	-0.0409752049578507	0.809	0.807	1	A-A12	PARK7
0.000506971964130639	0.0592205914302368	0.296	0.281	1	A-A12	CLN3
0.000507216431263418	-0.0364755074416017	0.823	0.821	1	A-A12	PDIA6
0.000514470047115871	0.0312315547872126	0.869	0.856	1	A-A12	VAT1
0.000517971838484164	0.0581552888532548	0.445	0.427	1	A-A12	TMTC3
0.000520674263517376	-0.0570808250702779	0.698	0.697	1	A-A12	NDUFS6
0.000522135415751547	0.0704766854163461	0.23	0.216	1	A-A12	FLRT3
0.000526237589129531	0.0839186844122777	0.17	0.159	1	A-A12	PCNX4
0.000527403123889159	0.0378805773075296	0.64	0.62	1	A-A12	CUL4A
0.000529028261935289	-0.0383592888069757	0.783	0.782	1	A-A12	BAZ1B
0.000535472331718848	0.022483268980531	0.928	0.921	1	A-A12	UHMK1
0.000535566902340318	0.0526058459476436	0.384	0.367	1	A-A12	TMEM164
0.000536966328494757	0.0199711555323101	0.973	0.971	1	A-A12	TUFM
0.000537271171193546	0.029278942619666	0.901	0.895	1	A-A12	GPX4
0.000538597833771567	-0.0930929167030756	0.39	0.398	1	A-A12	GON4L
0.000540690890478218	0.0446517789691006	0.4	0.382	1	A-A12	C1orf52
0.000541333087181448	0.0348119810151814	0.488	0.469	1	A-A12	RAB8B
0.000543755193016444	0.0355663264386498	0.706	0.689	1	A-A12	DNAJC11
0.000544182586247045	0.0599225674255448	0.21	0.197	1	A-A12	BLTP3A
0.000544200568447583	-0.0376825292696834	0.763	0.765	1	A-A12	CBFB
0.000544843023043639	0.0557481245926856	0.399	0.381	1	A-A12	MYC
0.000545258763491765	0.0311508559079443	0.714	0.696	1	A-A12	SLBP
0.000546766272907759	-0.0355608032490633	0.873	0.875	1	A-A12	NCKAP1
0.000556946098821762	0.0519807848170213	0.251	0.237	1	A-A12	KCTD12
0.00055767444663349	0.0517236393110323	0.395	0.378	1	A-A12	PAWR
0.000562487870040507	0.037575165290491	0.861	0.854	1	A-A12	SPRY4
0.000569841860720977	0.0689241037576283	0.202	0.189	1	A-A12	LZTFL1
0.000572914621986491	0.0377595639340496	0.807	0.796	1	A-A12	EXOSC4
0.000573350153742306	0.0243470506188803	0.921	0.915	1	A-A12	SLC20A1
0.000578564863095197	0.030920005499889	0.767	0.749	1	A-A12	ARL6IP5
0.000579098272289361	0.0887411116986643	0.145	0.134	1	A-A12	ACTMAP
0.000585366979622782	0.0965651771672564	0.137	0.126	1	A-A12	RTEL1
0.000591236175147104	0.0313318250322214	0.851	0.837	1	A-A12	TMEM87A
0.000596211062133142	0.0417843066874709	0.686	0.672	1	A-A12	HMGN3
0.000596903931402689	0.036002097959577	0.597	0.579	1	A-A12	POP4
0.000599407953314652	0.0477788944740867	0.409	0.393	1	A-A12	THAP4
0.000601436638493727	0.0751662261919952	0.177	0.165	1	A-A12	SSBP2
0.000605494900651443	0.0298616315656035	0.781	0.764	1	A-A12	FBL
0.000607244040924686	0.0544411515964656	0.564	0.548	1	A-A12	LYPD1
0.000610075526375002	0.0497181288533824	0.499	0.482	1	A-A12	RNF2
0.000615439734848633	0.0358360912440094	0.548	0.531	1	A-A12	ANXA6
0.000616855162268353	-0.0462833658826287	0.748	0.749	1	A-A12	TCOF1
0.000617750417344076	0.0853279512375038	0.31	0.297	1	A-A12	AFAP1L2
0.000622908722472455	0.0307036524894012	0.464	0.443	1	A-A12	RNF6
0.000626717871186796	0.0504947266669773	0.365	0.349	1	A-A12	SERPINH1
0.00062865096878358	0.0220141814724206	0.961	0.961	1	A-A12	EEF1G
0.000628984617826632	0.0614677223513138	0.344	0.327	1	A-A12	MTIF3
0.000635742693318716	0.0419790725369427	0.184	0.172	1	A-A12	TAC1
0.000638178339781708	0.0583073017144037	0.336	0.32	1	A-A12	TIMM10B
0.00063983488621387	0.0312358324897888	0.788	0.772	1	A-A12	TM7SF3
0.000642108654257744	0.0406432938671504	0.445	0.427	1	A-A12	SDE2
0.00064798014460762	0.0462388746728635	0.505	0.487	1	A-A12	TAOK2
0.000650131384865546	0.0455798922965283	0.333	0.317	1	A-A12	SMG8
0.000650393948378593	-0.0378034069331927	0.805	0.803	1	A-A12	ASPH
0.000656998499999218	-0.0685489302223841	0.579	0.582	1	A-A12	ARHGEF1
0.000657946464741417	0.0420791837944396	0.295	0.279	1	A-A12	CPM
0.000659454545555226	0.0324791820437688	0.414	0.396	1	A-A12	LSM14A
0.000666961235639345	0.0404154209363212	0.946	0.942	1	A-A12	MGP
0.000669373582247128	0.0391393991069648	0.335	0.318	1	A-A12	BAHD1
0.00067504535220338	0.037372630251469	0.781	0.764	1	A-A12	LDLRAD3
0.000678036185206934	-0.0385176341762377	0.819	0.818	1	A-A12	DYNLRB1
0.000678473363176273	0.0308795265051395	0.743	0.725	1	A-A12	SCNM1
0.000690314137529511	0.0269251648978206	0.943	0.935	1	A-A12	TBC1D16
0.000691997307293484	0.0335210083577298	0.314	0.298	1	A-A12	BLOC1S6
0.000693271443689962	0.0617212155315685	0.206	0.194	1	A-A12	RNASEH2B
0.00069685015647855	0.0436675569693934	0.285	0.27	1	A-A12	HOXD13
0.000697091168354325	0.11579469817082	0.155	0.144	1	A-A12	ULK3
0.00070073290361782	0.0530785075464488	0.435	0.419	1	A-A12	AP1S3
0.000703857447443103	0.0402250522410373	0.553	0.533	1	A-A12	RRBP1
0.000709634375127973	0.0900803520874651	0.232	0.219	1	A-A12	MLPH
0.000710548380475345	0.0475372395202165	0.213	0.199	1	A-A12	SECISBP2
0.000711960478643677	0.0647529723494995	0.118	0.109	1	A-A12	BEX4
0.000712524074672759	0.0229744753386492	0.905	0.899	1	A-A12	AKR1B1
0.000718318720237718	0.0339759422916719	0.735	0.719	1	A-A12	SRP9
0.000718713294175146	0.03065552758267	0.557	0.537	1	A-A12	EMC1
0.000723897245600836	0.0266537054851972	0.887	0.873	1	A-A12	PSMC4
0.000733973394612237	0.0304112094565855	0.745	0.729	1	A-A12	ALYREF
0.000739748280515541	0.0373375177146424	0.657	0.639	1	A-A12	GASK1B
0.000740427045109049	0.0324942844335053	0.706	0.69	1	A-A12	HSD17B4
0.000746662431243577	0.0471360749107914	0.333	0.317	1	A-A12	SERGEF
0.000750477987879857	0.0404906127518716	0.518	0.497	1	A-A12	SUCLG2
0.000750862302627482	0.030798594086095	0.37	0.351	1	A-A12	ALDOC
0.00076602204143282	0.0616598199214708	0.255	0.241	1	A-A12	MED22
0.000767503442874915	0.0443013731959148	0.54	0.522	1	A-A12	CHCHD5
0.000775602059374401	-0.098472136430543	0.247	0.258	1	A-A12	RNF19A
0.000780432026439797	0.0367861013163387	0.554	0.537	1	A-A12	GPM6B
0.00078052742185544	-0.0856136694172461	0.445	0.453	1	A-A12	FBXO11
0.000782242320149672	0.0663206761804063	0.25	0.236	1	A-A12	GATC
0.000784904962057088	0.0277653812710188	0.936	0.927	1	A-A12	TUBA1C
0.00078631436399107	0.0342371606248685	0.627	0.609	1	A-A12	METRN
0.000787320335851903	0.0894648220714309	0.131	0.12	1	A-A12	FAS
0.000787576874191257	0.03301250238098	0.354	0.336	1	A-A12	SLC15A4
0.000789400616735128	0.0524667526749951	0.341	0.325	1	A-A12	AP5Z1
0.000791558194655185	0.0268238579059494	0.815	0.805	1	A-A12	SUB1
0.000799677773163665	0.037298047726575	0.716	0.7	1	A-A12	GPS1
0.000800504248815787	0.0367752907457345	0.468	0.45	1	A-A12	PSPH
0.000802250790128642	0.0378957777023502	0.41	0.391	1	A-A12	RNF25
0.000807129429098062	0.0492710933858964	0.62	0.603	1	A-A12	IPO5
0.000808445524564158	0.0513245080838731	0.322	0.307	1	A-A12	GGT7
0.000816961167791698	0.0381675700588459	0.705	0.687	1	A-A12	TPD52L2
0.000818450222533207	0.0464384241893621	0.241	0.227	1	A-A12	SH3GLB2
0.000823702481051939	0.0433883918012932	0.475	0.455	1	A-A12	SETD1B
0.000825577937448413	0.032189935068681	0.487	0.467	1	A-A12	NOCT
0.000845137758699023	0.0405016693259511	0.54	0.521	1	A-A12	EIF2B2
0.000846500224902819	0.0526508144091693	0.252	0.238	1	A-A12	TRMT61A
0.000848016596541758	-0.0370219388476654	0.86	0.859	1	A-A12	PAFAH1B1
0.000849220996949882	0.0427923079302417	0.37	0.353	1	A-A12	SLC12A4
0.000851878959862865	0.0293808586051451	0.371	0.353	1	A-A12	SRD5A1
0.000854511462011163	0.0303337541955694	0.663	0.645	1	A-A12	GDF11
0.000856452519126625	0.0402633546205237	0.534	0.515	1	A-A12	DUS3L
0.000859450131532029	0.0441231042373832	0.495	0.477	1	A-A12	CLSPN
0.000864272905013465	0.0361032224056368	0.544	0.521	1	A-A12	GPX8
0.000864538541432704	0.0681178424096169	0.228	0.215	1	A-A12	TNFAIP1
0.000871751243869932	0.0359118318340907	0.756	0.743	1	A-A12	MOB4
0.000876551822865849	-0.0452956529575603	0.724	0.727	1	A-A12	MAP2K1
0.000879125495704194	0.0371522921859639	0.697	0.683	1	A-A12	FAM174C
0.000881464360373524	0.0324824466109421	0.609	0.592	1	A-A12	TUBB3
0.000883696758706018	-0.081235651104002	0.458	0.465	1	A-A12	WASF2
0.000890580070904865	-0.0437847811707226	0.836	0.838	1	A-A12	SNRPG
0.000891976471692497	-0.0333731916287654	0.845	0.847	1	A-A12	BACE2
0.000898518227638661	0.0433472252415306	0.283	0.268	1	A-A12	CCDC115
0.000898796701454561	0.0737740688643391	0.279	0.265	1	A-A12	PROCR
0.000900158298857496	0.0236550094538159	0.889	0.88	1	A-A12	MLF2
0.000901457601235684	-0.095560378293839	0.325	0.335	1	A-A12	MARK3
0.000902688642194745	0.0325331309154118	0.739	0.725	1	A-A12	EPHA3
0.000912927221384877	-0.112061096951035	0.173	0.183	1	A-A12	ZFAND5
0.000917999671952793	-0.023214498611678	0.989	0.988	1	A-A12	HMG20B
0.000924256973767686	0.0577761593245951	0.214	0.201	1	A-A12	PRXL2B
0.000929917705601246	0.0572665282020661	0.333	0.318	1	A-A12	B3GNT2
0.000930787341737696	-0.0744016208522427	0.486	0.493	1	A-A12	TRAK2
0.000937801371416538	0.042519568378751	0.53	0.512	1	A-A12	ME1
0.000948414691211974	-0.10276835587675	0.312	0.321	1	A-A12	PMS1
0.000952409302054569	0.0412408403921395	0.413	0.395	1	A-A12	RAB27A
0.000956224276519114	0.0369566973112847	0.514	0.496	1	A-A12	GJB1
0.000957520589802933	0.0457320400362516	0.551	0.534	1	A-A12	CAT
0.000957550343106583	0.0434429483469253	0.394	0.376	1	A-A12	TRIM24
0.000958594233337732	0.0293189904293956	0.883	0.87	1	A-A12	MGAT4B
0.000961261468559842	0.0815328488445854	0.132	0.122	1	A-A12	SOWAHC
0.000982179703236491	0.0424174065778853	0.412	0.394	1	A-A12	ZBED4
0.000982812239184476	0.0891921892679082	0.135	0.125	1	A-A12	MFSD3
0.000984129775268801	0.0707514719160445	0.228	0.215	1	A-A12	PLEKHG3
0.000988401483865536	0.0386100232336682	0.617	0.6	1	A-A12	LZTS1
0.000990979056809462	0.0318556476092361	0.505	0.486	1	A-A12	THADA
0.000999958980176352	0.0461382746850403	0.318	0.303	1	A-A12	C8orf88
0.00100458308653897	-0.0347245562437675	0.863	0.859	1	A-A12	CCDC85B
0.00100695889015144	0.0371218938618053	0.567	0.544	1	A-A12	ZFP36L2
0.00100729681698332	-0.0810242797982429	0.471	0.477	1	A-A12	NUP107
0.00101721205111301	0.0534572874140444	0.232	0.218	1	A-A12	SETD1A
0.00102151262050802	0.0515745020008154	0.411	0.395	1	A-A12	PALLD
0.00102917678106888	0.0447639916972942	0.18	0.168	1	A-A12	CDCA4
0.00102994241750694	0.0607593433320126	0.303	0.289	1	A-A12	ELK1
0.00103056842131213	0.0380213874014266	0.689	0.673	1	A-A12	SRSF1
0.00103143567681098	0.0569241720304385	0.228	0.215	1	A-A12	LRRC1
0.00103691455760733	0.0325725458915439	0.76	0.743	1	A-A12	MTCH2
0.00104126433575862	0.0399158746816408	0.571	0.554	1	A-A12	RPA3
0.00104132954801769	-0.100961084695414	0.264	0.275	1	A-A12	ZNHIT6
0.00104333344934349	0.0484337472612677	0.627	0.611	1	A-A12	CIAPIN1
0.00105025805001645	-0.111924786896209	0.27	0.28	1	A-A12	ANKRD13C
0.0010532835324119	0.0390765022531201	0.364	0.348	1	A-A12	CIAO3
0.00105372971056265	-0.049312956758366	0.565	0.573	1	A-A12	DNAAF5
0.00105841204974791	-0.053403784534506	0.659	0.66	1	A-A12	CALM3
0.00105924139308175	0.0703296531603612	0.274	0.261	1	A-A12	RAB17
0.00106321406923808	0.0468180939545535	0.55	0.531	1	A-A12	PHLDA3
0.00106355402754357	0.0602466097582421	0.327	0.311	1	A-A12	DNASE1L1
0.00106544099621226	-0.0438646203796312	0.732	0.735	1	A-A12	TMEM165
0.0010667209719358	0.034272603077133	0.5	0.481	1	A-A12	TXNRD2
0.00106900903021365	0.0592201761029765	0.185	0.174	1	A-A12	TTI2
0.00107141900491307	0.0331322246812471	0.714	0.695	1	A-A12	GOLT1B
0.00107511314228864	0.0430984766697536	0.359	0.343	1	A-A12	SOX6
0.00108758090203041	0.0358993683163619	0.709	0.691	1	A-A12	SNX2
0.00109583293801752	-0.0290972365263822	0.928	0.924	1	A-A12	NDUFB10
0.00109641146254025	-0.0646354820344881	0.567	0.57	1	A-A12	TRA2A
0.00110054140916118	0.0204600197165408	0.98	0.977	1	A-A12	TNC
0.00110837113028341	0.0397513949124986	0.309	0.293	1	A-A12	COL6A1
0.00111423364112002	0.036643405183551	0.421	0.403	1	A-A12	GALK1
0.00111703138383126	-0.117677711207335	0.266	0.275	1	A-A12	NKIRAS1
0.00112499546201625	0.0350054947818017	0.373	0.357	1	A-A12	RCOR1
0.00112723451637141	0.0409075872605978	0.569	0.552	1	A-A12	GLMP
0.00112991391308522	0.0381848499478483	0.494	0.476	1	A-A12	SAT2
0.00113312631138112	0.0498279171578474	0.546	0.53	1	A-A12	AURKB
0.00113590631819488	0.0472075108323577	0.285	0.271	1	A-A12	BBLN
0.0011384830060105	0.0491551647163924	0.284	0.269	1	A-A12	KIF15
0.00114135436654415	0.0469610564549847	0.528	0.51	1	A-A12	MCRIP1
0.00115172456571866	0.0439739332906848	0.33	0.315	1	A-A12	CARD19
0.00115414791111521	-0.0670427374038438	0.514	0.52	1	A-A12	PHF3
0.00115780707248773	0.082736161443558	0.225	0.213	1	A-A12	HAUS8
0.00116408194402689	0.0309043845726843	0.475	0.458	1	A-A12	PNPLA6
0.00116422472169706	0.0551611869596209	0.323	0.309	1	A-A12	STK17B
0.00116468681698812	0.0446210237113326	0.661	0.643	1	A-A12	IER3
0.00116550675793436	0.0326728769478974	0.856	0.841	1	A-A12	LAMP2
0.00116713282580881	0.0621660194960328	0.392	0.377	1	A-A12	ACTR8
0.00117174621989221	0.0530541437683916	0.21	0.197	1	A-A12	FADS2
0.00117463343236495	0.0562030241350508	0.197	0.185	1	A-A12	PECR
0.00119006254259501	0.0386970594335027	0.5	0.483	1	A-A12	TBC1D15
0.00119823872334635	-0.0699494349429484	0.541	0.547	1	A-A12	ARMC9
0.00123009674077995	-0.050747187744386	0.627	0.629	1	A-A12	TAOK1
0.00124775227492847	-0.112838889448897	0.14	0.15	1	A-A12	ZNRF1
0.00125525549224487	0.0802975466018485	0.115	0.106	1	A-A12	ASB13
0.00125578008861186	0.0240777125595715	0.892	0.879	1	A-A12	TMEM106C
0.00126136873425431	0.0268041223843935	0.469	0.448	1	A-A12	ZDHHC3
0.00126939341453991	0.0392090381142262	0.597	0.579	1	A-A12	PTPN23
0.00127019163554788	-0.0350147656394697	0.846	0.842	1	A-A12	CYB5B
0.00128191071473244	0.0322840665984737	0.72	0.705	1	A-A12	QSER1
0.00128788666308195	0.0690179207151207	0.287	0.274	1	A-A12	SERTAD4
0.00129758203724875	-0.0343125284533075	0.8	0.798	1	A-A12	CTNNB1
0.0013038990332657	-0.151436451092756	0.171	0.18	1	A-A12	GMCL1
0.00130975996291661	0.0535146441585514	0.227	0.215	1	A-A12	RNFT1
0.00131758361908637	0.026549568798843	0.736	0.718	1	A-A12	GFM1
0.00132245517197415	0.0466162243478145	0.301	0.285	1	A-A12	SQLE
0.00133593988919533	0.0660444635755066	0.273	0.26	1	A-A12	MDK
0.0013411218707918	0.091127686223003	0.126	0.117	1	A-A12	NFATC1
0.00135693344856584	-0.0440044415069547	0.694	0.696	1	A-A12	IRAK1
0.00135889360954344	0.0384472367155242	0.763	0.746	1	A-A12	EMC10
0.0013599139882682	0.0248713250087254	0.659	0.641	1	A-A12	SH3BP5
0.00136151691544531	-0.0756746662893445	0.365	0.376	1	A-A12	EED
0.00136345245623182	-0.0337008831870804	0.916	0.915	1	A-A12	FTL
0.00136630029706971	0.0178664564649622	0.227	0.213	1	A-A12	SDHAF1
0.00137323358080684	0.0369826801445952	0.557	0.539	1	A-A12	ERP44
0.00137341775717408	0.0612641087858063	0.223	0.21	1	A-A12	PDPK1
0.00137585838330915	0.0584368716265591	0.286	0.272	1	A-A12	CCS
0.00138426305000219	0.0535144184343772	0.415	0.399	1	A-A12	DPF2
0.00138874931218778	0.0335518910841652	0.706	0.685	1	A-A12	BNIP2
0.00138949460705991	-0.0527937061965466	0.742	0.739	1	A-A12	PGK1
0.00139169442828937	0.0563243237460098	0.227	0.214	1	A-A12	TTC26
0.00139433145073984	0.0517147618636117	0.453	0.436	1	A-A12	SNAPC2
0.00140246582129052	0.0425824554488685	0.316	0.302	1	A-A12	CNNM3
0.00140528684344981	0.0381438751792542	0.487	0.468	1	A-A12	MAP1S
0.00140706472397483	0.0493845882196	0.341	0.327	1	A-A12	ID1
0.00140870794710259	0.0317054531536774	0.56	0.542	1	A-A12	ATP6V1G1
0.00141306914803861	0.048537256482722	0.253	0.24	1	A-A12	VRK3
0.00141336250473082	0.0394833193923876	0.583	0.566	1	A-A12	TMEM9B
0.00142413053304966	0.0531825115386204	0.143	0.133	1	A-A12	WDR72
0.00143852224311928	0.0369682103624844	0.604	0.587	1	A-A12	TSG101
0.00144368516995236	-0.0736914859252439	0.433	0.441	1	A-A12	SLK
0.00144805273548499	0.0389230214170521	0.527	0.51	1	A-A12	MEF2D
0.00145345109621266	-0.0459547103128466	0.662	0.665	1	A-A12	MCRS1
0.0014660674616152	0.0326767571175265	0.584	0.563	1	A-A12	NDUFAF2
0.00148114992943202	0.0778375169515444	0.138	0.128	1	A-A12	RHBDF2
0.00148259064686352	0.0368460173026324	0.375	0.359	1	A-A12	RCL1
0.00148573562985053	-0.103666111930358	0.396	0.403	1	A-A12	ATF4
0.00149346375862548	0.0585924480558027	0.164	0.154	1	A-A12	GPSM3
0.00150779734639853	0.0578770672758682	0.237	0.224	1	A-A12	STK38L
0.00152053504510083	0.0489337661688256	0.398	0.381	1	A-A12	STAT5B
0.00152614308331504	0.0263601091540043	0.761	0.748	1	A-A12	RAB1A
0.00154030880456798	0.0224759825621608	0.805	0.787	1	A-A12	DCAF7
0.00154919511088098	0.0518311185568263	0.314	0.3	1	A-A12	FAM204A
0.0015583547430211	0.0375554355092791	0.23	0.216	1	A-A12	SLC9A6
0.00158639070257308	0.0213181567873362	0.835	0.82	1	A-A12	EIF4G1
0.00158670296985442	0.0238863297226308	0.825	0.812	1	A-A12	APH1A
0.0015925779059819	-0.0382117977854759	0.754	0.757	1	A-A12	BLTP2
0.0016024038177312	-0.0915206422315521	0.368	0.376	1	A-A12	ZNF24
0.00160384803875079	0.044773109734643	0.45	0.434	1	A-A12	SGO1
0.00161808777077504	0.0572231483683368	0.281	0.267	1	A-A12	TMEM222
0.0016212510868238	0.03190832054273	0.587	0.569	1	A-A12	UBXN2A
0.00162285497985294	0.0704177768352652	0.324	0.31	1	A-A12	TIMELESS
0.00162699141550149	-0.0350250319904988	0.882	0.879	1	A-A12	TRIP12
0.00163132621698783	0.0501063116982725	0.405	0.388	1	A-A12	KRAS
0.00163560832698528	-0.13722852168242	0.183	0.193	1	A-A12	HERC4
0.00164148322757522	0.0521978342560701	0.175	0.164	1	A-A12	IL27RA
0.00165600355548171	0.0375109592235052	0.796	0.78	1	A-A12	WLS
0.0016644377235242	0.0533341568295014	0.21	0.198	1	A-A12	MSRB1
0.00169068260262562	0.023635394333063	0.468	0.45	1	A-A12	FARP1
0.00169202175051698	0.0317995867303887	0.48	0.462	1	A-A12	ALDH16A1
0.00170916646237218	-0.0765301886105252	0.361	0.371	1	A-A12	SRSF5
0.00171034399610319	0.0353295954723497	0.517	0.498	1	A-A12	DUSP14
0.00171395358163179	0.0364396032829742	0.447	0.428	1	A-A12	EXTL2
0.00172968736879911	0.0248305624275853	0.825	0.807	1	A-A12	DEGS1
0.00174849340612209	0.0291505259220946	0.723	0.704	1	A-A12	LARP1
0.00175200344458502	0.0433648727797662	0.335	0.319	1	A-A12	SSNA1
0.00175265550983357	0.0328879863107263	0.324	0.307	1	A-A12	POLD4
0.00177188027057012	0.034752831743444	0.195	0.183	1	A-A12	IRF9
0.00177267665928985	0.0245695685237444	0.837	0.824	1	A-A12	POLR3K
0.00177773636459717	-0.0239166173083531	0.935	0.934	1	A-A12	CYC1
0.00178288606850992	0.048356994592561	0.289	0.275	1	A-A12	ENTPD7
0.00179613640724992	0.0316512429423048	0.492	0.472	1	A-A12	WDR75
0.00179883616888685	-0.0307303009472779	0.848	0.846	1	A-A12	CDK4
0.00181948145158154	0.0315343998795594	0.207	0.194	1	A-A12	CLEC2B
0.00182106335472179	0.0373793813543633	0.734	0.716	1	A-A12	H1-5
0.0018243358988374	0.0127565804221494	0.986	0.987	1	A-A12	CFL1
0.00185287214527518	0.0387747245360048	0.596	0.581	1	A-A12	TPGS2
0.00187178117089853	0.0329777962198669	0.399	0.381	1	A-A12	EEIG1
0.00188441959441938	0.0295018163610054	0.739	0.722	1	A-A12	DDX54
0.00188750811852766	0.0575755699690395	0.313	0.298	1	A-A12	JOSD2
0.00189486587889616	0.0470256571646249	0.393	0.377	1	A-A12	NOL8
0.00189764990645992	-0.103000605624259	0.295	0.304	1	A-A12	SPTLC1
0.00190114967217325	0.0350834998038046	0.514	0.496	1	A-A12	IMMP2L
0.00190269402151545	0.0489791014158882	0.105	0.096	1	A-A12	SLAMF7
0.00191165768901373	-0.0509479753270735	0.64	0.641	1	A-A12	UBE2J1
0.00191860111331612	0.0313481890508105	0.523	0.505	1	A-A12	SLC39A9
0.00192629805648554	0.0447387568699127	0.356	0.341	1	A-A12	CREB3
0.00193917882599041	0.040745966927322	0.253	0.239	1	A-A12	PAK4
0.00195423563318928	0.0337254727461283	0.611	0.592	1	A-A12	HACD2
0.0019580537515953	-0.105590046069153	0.329	0.337	1	A-A12	STAT6
0.00196277192667165	-0.0573972000177095	0.625	0.628	1	A-A12	DHX30
0.0019858039245705	-0.0738981754476966	0.419	0.427	1	A-A12	DCAF16
0.00199220876473965	0.031348689087128	0.271	0.256	1	A-A12	ST8SIA1
0.00200517642422277	-0.0515618877426964	0.665	0.665	1	A-A12	CKLF
0.00202651174175279	0.0466852330945799	0.323	0.308	1	A-A12	AVPI1
0.00203368329376888	0.0337115173920254	0.374	0.357	1	A-A12	FAR2
0.00203443493057605	-0.119871082260319	0.28	0.289	1	A-A12	DIS3L2
0.00203985088367634	0.0474303847374935	0.203	0.191	1	A-A12	PLK3
0.00204427474020546	0.0366573673397658	0.423	0.407	1	A-A12	PCSK6
0.00205601443299509	0.0793955981853616	0.166	0.156	1	A-A12	GAS2L1
0.00206012727483203	0.0366936776185351	0.783	0.769	1	A-A12	CD151
0.00207073646108954	0.0807789357409909	0.14	0.131	1	A-A12	PLEKHH3
0.00207811784105531	0.0489263419095127	0.321	0.306	1	A-A12	NACC2
0.00208334621184791	-0.0347673940217574	0.799	0.795	1	A-A12	NAXE
0.00209396038144174	0.0444086898536094	0.323	0.309	1	A-A12	CPNE8
0.00209913755571532	0.0647955139527765	0.119	0.111	1	A-A12	NDN
0.00211444070959701	0.040954726368799	0.426	0.411	1	A-A12	CREB3L2
0.00211858974035744	0.0439364561804289	0.412	0.396	1	A-A12	RASAL2
0.00212408218245196	0.0363220368837901	0.606	0.591	1	A-A12	MYL6B
0.00213026878356211	0.0548267113194119	0.193	0.181	1	A-A12	DPM3
0.00213154925954316	0.0724436040625998	0.169	0.158	1	A-A12	TYW5
0.00214719774992141	-0.0566400652194826	0.63	0.632	1	A-A12	ITGB1BP1
0.00214723031628497	-0.023001363725339	0.946	0.944	1	A-A12	MAT2A
0.00215078986457866	0.0565508826405539	0.216	0.204	1	A-A12	BPHL
0.00215085314601675	0.0251159805456558	0.812	0.793	1	A-A12	ARF6
0.00215812523813649	0.0499215891992002	0.271	0.258	1	A-A12	ZNF414
0.00215915208699648	-0.0336457341810843	0.854	0.85	1	A-A12	BPNT2
0.00216729712483676	-0.0509224382735017	0.684	0.685	1	A-A12	SSU72
0.00216732007324643	0.0364959095188742	0.316	0.3	1	A-A12	PIK3C3
0.00216834661760107	0.081499091068602	0.231	0.22	1	A-A12	RAB2B
0.00217350400901672	0.0249588360726065	0.931	0.926	1	A-A12	BAX
0.00217817802937982	0.0347681858260147	0.405	0.389	1	A-A12	EPHX1
0.00218064501605428	0.0349607822180389	0.479	0.462	1	A-A12	IMP3
0.0021826522726292	0.0290802213690364	0.29	0.275	1	A-A12	FNBP1
0.00218585189172703	0.0514427048565383	0.355	0.34	1	A-A12	ZC3H14
0.00219820377841447	0.0538313715610319	0.216	0.204	1	A-A12	ETS2
0.0022064660318689	-0.0406391254224856	0.693	0.694	1	A-A12	KDM5C
0.00220850935566155	-0.0210816519697397	0.978	0.979	1	A-A12	TOMM7
0.00221508147246766	0.0241941065453475	0.584	0.566	1	A-A12	LNPK
0.00221571253485921	-0.0612423431194647	0.414	0.42	1	A-A12	CDC42BPB
0.00224405390572092	0.0510535716394813	0.235	0.222	1	A-A12	PIGV
0.00224790549173968	-0.039161313091741	0.771	0.772	1	A-A12	COPS6
0.0022849378702399	0.0388943159077398	0.395	0.378	1	A-A12	FUNDC1
0.00228694260152958	0.0249688676579003	0.362	0.345	1	A-A12	CENPQ
0.00230116024380933	0.0320381060652091	0.524	0.507	1	A-A12	DERL2
0.00230276486456474	-0.100091168630281	0.356	0.365	1	A-A12	STAM2
0.00230455797329839	0.0433842459161833	0.306	0.292	1	A-A12	MXD4
0.00230803127916907	0.0309646883674726	0.701	0.684	1	A-A12	PARN
0.0023123360926973	0.0485155483176753	0.192	0.18	1	A-A12	SLC38A9
0.00231406426275186	0.00933348189190264	0.302	0.286	1	A-A12	MAP1B
0.00231738930312699	0.0757561721387532	0.173	0.163	1	A-A12	SIMC1
0.00231791655543608	0.0304057585810618	0.185	0.173	1	A-A12	B3GNT7
0.00231988671535917	-0.0584934568848123	0.508	0.512	1	A-A12	CNN2
0.00233010096473104	0.0328271642197378	0.581	0.562	1	A-A12	EP300
0.00233546170028829	0.0582475429319351	0.16	0.15	1	A-A12	PNMA1
0.0023422089956445	0.0284094266878618	0.764	0.748	1	A-A12	NSUN2
0.00234921229945947	0.0258465704673269	0.353	0.336	1	A-A12	TIMM21
0.00235113064201901	0.0297599762349334	0.832	0.82	1	A-A12	STT3B
0.00236238242457485	0.0472060631684846	0.531	0.513	1	A-A12	YAE1
0.00236761085002482	-0.0627921809492908	0.57	0.573	1	A-A12	TNPO3
0.00236938861697522	-0.0885318679779459	0.3	0.309	1	A-A12	CHKA
0.00237399469311738	0.0306658117372834	0.478	0.46	1	A-A12	NFKB1
0.0023754100252107	-0.04573078021229	0.399	0.408	1	A-A12	RSRP1
0.00238085067645509	0.042135532066733	0.537	0.52	1	A-A12	NPC1
0.00238460034710126	-0.0312905498362586	0.931	0.927	1	A-A12	ITGA6
0.00240056486110139	0.0300357384714909	0.6	0.58	1	A-A12	ELP6
0.00240418641934591	0.0613317563524296	0.19	0.179	1	A-A12	KCNJ10
0.00240814280382039	0.0317150444685544	0.503	0.485	1	A-A12	PEX26
0.0024167449403552	0.0307155573083867	0.736	0.721	1	A-A12	KDM1A
0.00243103278002572	0.0257225059084106	0.637	0.619	1	A-A12	PAK2
0.00243401754440012	-0.0749651081288308	0.466	0.473	1	A-A12	PTPRA
0.00243452303630623	0.0413414264073015	0.308	0.294	1	A-A12	TMEM39A
0.00243505273500634	0.0196665829808675	0.819	0.805	1	A-A12	NDUFA5
0.00243955655018844	0.0654855478635095	0.163	0.153	1	A-A12	XRCC3
0.00244820209105558	-0.0360205196477064	0.816	0.814	1	A-A12	TRMT112
0.00246749883328092	0.0288917716255654	0.386	0.37	1	A-A12	PYURF
0.00247084657627809	0.0325841847641135	0.638	0.622	1	A-A12	GNPDA1
0.00247609735132379	0.0731308045329118	0.184	0.174	1	A-A12	MARCHF9
0.00247998475725832	0.0524604103580951	0.473	0.456	1	A-A12	ABCC2
0.00250949679359431	0.0354006292098974	0.564	0.546	1	A-A12	DYNLT1
0.00251854078473458	0.0737116013177475	0.129	0.12	1	A-A12	DEPTOR
0.0025285822103746	-0.0340941314138328	0.819	0.816	1	A-A12	LUC7L2
0.00256259716752966	0.0241256296237278	0.622	0.606	1	A-A12	ZFAND3
0.0025650910861787	0.0409293228688209	0.493	0.477	1	A-A12	PBX2
0.00256848417669742	0.0256861880754058	0.757	0.739	1	A-A12	GRPEL1
0.00257226980495307	0.0460291802669976	0.203	0.192	1	A-A12	VEZT
0.0025734808239105	0.0559436939095452	0.292	0.28	1	A-A12	ZFX
0.00257391587815253	0.0340797627128765	0.706	0.691	1	A-A12	CORO1B
0.00258434158185996	0.0721284811543086	0.166	0.156	1	A-A12	ZNF787
0.00258988902456345	0.0320842934067791	0.483	0.463	1	A-A12	HDHD5
0.00260310029323912	0.0627415833440272	0.179	0.169	1	A-A12	FAXDC2
0.00262311811550318	0.0647185239823123	0.162	0.152	1	A-A12	C22orf39
0.00262938108920308	-0.07327145832832	0.402	0.409	1	A-A12	MTHFD1L
0.00263239989641546	-0.0410538533410697	0.734	0.733	1	A-A12	PSMD12
0.00263426301847356	0.0328691952958224	0.395	0.379	1	A-A12	NLN
0.00266395758046521	0.0315584258508744	0.524	0.507	1	A-A12	CTCF
0.00266686352037876	0.0659720004367954	0.245	0.232	1	A-A12	MPV17L2
0.00267300745043441	-0.0416873156360504	0.688	0.689	1	A-A12	CSNK2B
0.00268647452513904	0.0452670261036223	0.302	0.288	1	A-A12	GNPDA2
0.00268937787175705	0.0713004308785115	0.14	0.131	1	A-A12	CASKIN2
0.00270933286196264	0.0391875010397635	0.393	0.376	1	A-A12	TMEM209
0.00271255682950977	0.0379152565739659	0.462	0.448	1	A-A12	CPEB2
0.00271767390931095	0.0319848301260697	0.576	0.559	1	A-A12	GPRC5A
0.00272139990509022	0.0207654873276011	0.83	0.819	1	A-A12	PA2G4
0.0027356903943828	-0.0178886101881286	0.998	0.998	1	A-A12	LMNA
0.00274539705300234	0.0298801329985545	0.35	0.334	1	A-A12	PTCD1
0.00274629904880925	0.0641174787638601	0.166	0.156	1	A-A12	GTDC1
0.00275410365938217	0.026887068929785	0.469	0.452	1	A-A12	BRI3BP
0.00275709977449916	0.0251153224330915	0.488	0.469	1	A-A12	VCP
0.0027693100279778	0.0258411218051735	0.518	0.498	1	A-A12	SLC25A33
0.00277149706787852	0.0443353696297306	0.108	0.1	1	A-A12	FBXO27
0.00277597090430637	0.0408122821653008	0.144	0.134	1	A-A12	GALNT5
0.00279308522730076	-0.0963288812305614	0.299	0.308	1	A-A12	NAA35
0.00280695398355404	0.0287154581763031	0.687	0.67	1	A-A12	ZRANB2
0.00281214405780897	0.0284492464068837	0.346	0.33	1	A-A12	PSEN1
0.00281633794374491	-0.0662346937790543	0.679	0.673	1	A-A12	NUSAP1
0.00281638655041731	0.0501764074987141	0.304	0.29	1	A-A12	TCF20
0.00281642803656146	0.0392221124227072	0.529	0.508	1	A-A12	ATG4B
0.00282067893192059	0.0279547882172277	0.333	0.318	1	A-A12	SPRYD4
0.00282541254070016	-0.044464141600141	0.774	0.773	1	A-A12	CAPRIN1
0.00282687124034527	0.044042880139067	0.43	0.415	1	A-A12	SOD2
0.00282763172335846	-0.0543847787134965	0.51	0.519	1	A-A12	PNISR
0.00285523116940402	0.0561200838919962	0.25	0.237	1	A-A12	DNAJC4
0.00286057804146109	0.03844990825818	0.293	0.279	1	A-A12	ZNHIT2
0.00286655353745701	0.0367878703043878	0.643	0.627	1	A-A12	ITGA4
0.00287203501153335	0.0804692363279789	0.188	0.177	1	A-A12	BORCS7
0.00288141656333158	0.0260635228238292	0.366	0.351	1	A-A12	UBAP2
0.00288308969897622	0.0655900531824765	0.101	0.093	1	A-A12	ARSD
0.00289424861621894	0.0571603526249869	0.318	0.304	1	A-A12	TRMT5
0.00289477164433014	-0.0222719401494293	0.972	0.97	1	A-A12	ATP1A1
0.00289982755300066	0.0289865658390396	0.637	0.622	1	A-A12	YIPF5
0.00290666308871629	0.0236952230636416	0.664	0.646	1	A-A12	FAM210B
0.00290746269192188	0.0281380515703016	0.425	0.409	1	A-A12	GXYLT2
0.00291822844888885	0.0823132610878292	0.185	0.175	1	A-A12	METTL22
0.00293634291497508	0.0295793858938154	0.4	0.383	1	A-A12	QTRT2
0.00294182986940985	0.0309462959769005	0.402	0.386	1	A-A12	RAD1
0.00294282233559267	0.0318178978708981	0.466	0.449	1	A-A12	STXBP3
0.00295523390653025	0.0202134822459877	0.434	0.414	1	A-A12	TFE3
0.00296935288930861	0.0312805417131493	0.529	0.514	1	A-A12	CCDC167
0.00297138629534825	0.0361336857004773	0.316	0.301	1	A-A12	PIGX
0.00297550698779556	0.0635460450395087	0.192	0.18	1	A-A12	TOLLIP
0.00298377564975825	0.0343120343993912	0.546	0.527	1	A-A12	DDX19A
0.00300032788727528	0.0251491474197756	0.365	0.348	1	A-A12	PAQR8
0.00300468029936091	0.0383937838070652	0.426	0.411	1	A-A12	LRR1
0.00300729379824889	-0.0442250002369613	0.561	0.569	1	A-A12	WASL
0.00300806115382927	0.0628563346041429	0.192	0.182	1	A-A12	PRIMPOL
0.00301167648468063	0.0248875909920119	0.923	0.915	1	A-A12	AHNAK
0.00302513686577115	0.0192529220769173	0.872	0.865	1	A-A12	LARS1
0.00302939808674177	0.032570409958913	0.473	0.456	1	A-A12	SDHAF3
0.00304074352518736	0.0487926410131823	0.113	0.105	1	A-A12	NOL3
0.00306085528482757	0.0685004367383635	0.187	0.177	1	A-A12	MICALL1
0.00309145825340539	0.0278864286893182	0.38	0.363	1	A-A12	IRF2
0.00310069361169101	0.0614185597521528	0.152	0.143	1	A-A12	TMEM102
0.00310149351886406	0.0376752964188802	0.332	0.317	1	A-A12	NAGA
0.00310345123922549	0.0330812192014469	0.136	0.127	1	A-A12	CPEB1
0.00310487404290735	0.0366700440297557	0.365	0.348	1	A-A12	HEBP1
0.00310580047181698	0.0179169705563744	0.879	0.869	1	A-A12	SLC43A3
0.0031129298446407	0.0687833149849588	0.107	0.099	1	A-A12	FUT10
0.00311772422893744	0.0189543366436684	0.778	0.763	1	A-A12	LRATD2
0.00312606346870851	-0.10101593315673	0.26	0.269	1	A-A12	ERGIC1
0.00314639651656675	0.0307387196663681	0.597	0.58	1	A-A12	SUN1
0.00314675735572843	0.0466976430021004	0.242	0.23	1	A-A12	CASP8AP2
0.00315447779583203	-0.0580375021457231	0.616	0.615	1	A-A12	BROX
0.00318549346592098	0.0517019943912256	0.19	0.179	1	A-A12	JPH1
0.00320053402847277	0.0518102068641921	0.3	0.287	1	A-A12	FAM120AOS
0.00324826196956924	0.034729873041458	0.616	0.597	1	A-A12	DHX38
0.00325015009580395	0.0669101625172437	0.101	0.093	1	A-A12	FAM50B
0.00326614888908627	0.0502253423804011	0.157	0.148	1	A-A12	WRN
0.00327297976114242	0.0409611780615391	0.288	0.275	1	A-A12	NAGLU
0.0033073249410064	-0.0426380953325675	0.724	0.723	1	A-A12	CIRBP
0.0033305322163101	0.046781674309313	0.159	0.149	1	A-A12	TST
0.00333531219396105	0.0319912282932333	0.581	0.566	1	A-A12	ACP6
0.00335204769326767	0.0206696117746741	0.878	0.866	1	A-A12	ATP6AP2
0.00335509858207949	0.0869180343746041	0.234	0.223	1	A-A12	TCIRG1
0.00336917681079297	0.0290910745206299	0.801	0.786	1	A-A12	CDC42EP3
0.00337949954992985	0.0381856230041196	0.474	0.457	1	A-A12	ETHE1
0.00338247424123923	-0.0766392774116416	0.273	0.282	1	A-A12	ABCC5
0.00338435131579629	0.0382159695631424	0.403	0.387	1	A-A12	NR4A1
0.00338847974930949	0.0400295039695946	0.259	0.246	1	A-A12	GOLGA2
0.00339184180607534	-0.0741810168748804	0.525	0.528	1	A-A12	ACAA1
0.00339281737571407	0.0451065609368597	0.272	0.259	1	A-A12	TMEM223
0.00340214878638443	0.0419112631010695	0.384	0.369	1	A-A12	CDCA5
0.00341848674986969	0.0177953751605655	0.522	0.502	1	A-A12	APC
0.0034608362981587	-0.123357886315746	0.199	0.207	1	A-A12	PANK2
0.00346677760343607	0.0458009230792058	0.171	0.161	1	A-A12	IGFBP4
0.00348692894221288	-0.101778118487145	0.267	0.276	1	A-A12	PLA2G6
0.00349125841391429	0.0293798656786609	0.495	0.478	1	A-A12	NEDD9
0.00349224647487602	0.0984105079115944	0.117	0.109	1	A-A12	B9D2
0.00349281038637266	0.035951864414332	0.523	0.507	1	A-A12	DNER
0.00350073213915393	-0.0312940415474139	0.94	0.938	1	A-A12	PFN2
0.00350857180857796	0.0532539850375537	0.195	0.184	1	A-A12	RGS19
0.00352071119802499	0.0624735139440782	0.131	0.123	1	A-A12	PGAP4
0.00353352180488217	0.0479143508790468	0.441	0.424	1	A-A12	TTLL5
0.00354116564032296	-0.0443824480363504	0.77	0.768	1	A-A12	PSMA2
0.00354520496844282	-0.0913379999440771	0.173	0.181	1	A-A12	SRBD1
0.0035590404850054	0.0272358261170937	0.546	0.527	1	A-A12	TMEM97
0.00356295320309277	0.0280520695266508	0.167	0.157	1	A-A12	KICS2
0.00357863883215008	-0.110919566931895	0.239	0.247	1	A-A12	CSNK1G1
0.00357918635709809	0.0309163028976438	0.28	0.266	1	A-A12	SLC26A6
0.00358168804396379	0.0166648418351126	0.7	0.679	1	A-A12	FOXRED2
0.00358791081737321	0.0282024925767743	0.283	0.269	1	A-A12	NCK2
0.00359061311563954	0.045255904471933	0.327	0.313	1	A-A12	TMEM18
0.00360977116562339	0.0537751674186668	0.204	0.193	1	A-A12	NR2C1
0.00362073168213406	0.0254768999943005	0.857	0.849	1	A-A12	HNRNPM
0.00362971778829499	-0.0296599813402432	0.887	0.888	1	A-A12	TKT
0.00363838117415582	0.0295774485503467	0.386	0.37	1	A-A12	EXOSC3
0.00364015744268455	-0.0265160016834864	0.907	0.902	1	A-A12	CSDE1
0.00365565973225777	0.0292540871374258	0.642	0.624	1	A-A12	DCTN6
0.00366278645267303	-0.0418234642786597	0.678	0.68	1	A-A12	PAM
0.00366777607632152	0.030804114377821	0.317	0.303	1	A-A12	FUT8
0.00367384126037535	0.0218507659288937	0.474	0.456	1	A-A12	NFU1
0.00367565704980203	0.0428387908419239	0.267	0.254	1	A-A12	GTPBP3
0.00368388832578182	0.0450150555311577	0.407	0.392	1	A-A12	ATP6V0A1
0.00368652090354544	0.030120246054619	0.811	0.802	1	A-A12	PSMD13
0.00370410901203103	0.0233305898275997	0.372	0.355	1	A-A12	CRCP
0.00372166656171773	-0.0754524020594537	0.425	0.432	1	A-A12	C1D
0.00374736837637692	0.0287179399794929	0.704	0.685	1	A-A12	MTX2
0.00375695192573969	-0.0672420129970068	0.379	0.388	1	A-A12	SUZ12
0.00376034193843933	0.019741056894068	0.674	0.654	1	A-A12	PAM16
0.00376817712385306	0.0265780057654015	0.778	0.764	1	A-A12	SEPTIN2
0.00380624838252198	0.0279624299949408	0.65	0.632	1	A-A12	MPG
0.00381435747057247	-0.0643777437093556	0.448	0.453	1	A-A12	SUMO2
0.00383022102541825	0.0513577240036778	0.202	0.191	1	A-A12	INVS
0.00389760424103984	0.0322677246855186	0.702	0.686	1	A-A12	SYNGR2
0.00390217081674966	0.0500629136534754	0.239	0.227	1	A-A12	CCL28
0.00390424234016898	-0.0351664133924336	0.784	0.784	1	A-A12	LTBR
0.00390596710507084	0.0215009943861963	0.211	0.199	1	A-A12	SLC66A1
0.00391470571678505	0.031372420433615	0.391	0.376	1	A-A12	MTSS2
0.00392560450247401	0.0288184035377739	0.333	0.317	1	A-A12	TXNL4B
0.00392721485579753	0.0244116458018907	0.378	0.363	1	A-A12	ALG6
0.00395102605000322	0.0281905800073252	0.649	0.634	1	A-A12	SMIM30
0.00395637454905396	0.0265973347001678	0.747	0.731	1	A-A12	COL19A1
0.00396089641369139	0.0432815327709941	0.481	0.464	1	A-A12	DNAH14
0.00397267646534563	0.0292962643522429	0.714	0.697	1	A-A12	SART1
0.00397475480452494	0.0325591781553013	0.364	0.349	1	A-A12	TENT5A
0.00398409685877392	0.0692824834597765	0.149	0.14	1	A-A12	CDC40
0.00398983997742202	0.0371447541235058	0.423	0.405	1	A-A12	TELO2
0.00399220983778111	0.0422213146707555	0.195	0.184	1	A-A12	PCK2
0.00406794515345257	0.0233080554970932	0.877	0.868	1	A-A12	AHSA1
0.00407574945103621	-0.0384274885648579	0.762	0.764	1	A-A12	CHD4
0.00407806159123739	0.0617188138656135	0.248	0.236	1	A-A12	P3H3
0.00408161437978044	0.0261551398815125	0.62	0.6	1	A-A12	RRP15
0.00408203425223929	-0.075748335122803	0.45	0.454	1	A-A12	S100PBP
0.00408868526698387	0.0378375741149781	0.328	0.314	1	A-A12	CAPN5
0.00409788431543166	-0.0395739693905184	0.724	0.721	1	A-A12	SPTSSA
0.00412500727072307	0.0288105148898677	0.64	0.624	1	A-A12	NDUFB1
0.00413179463683284	0.0818395950275372	0.189	0.179	1	A-A12	COX19
0.00415479615470243	-0.0359793581349122	0.664	0.666	1	A-A12	TIAL1
0.00417348403420991	0.0352712924198175	0.561	0.545	1	A-A12	CHMP2B
0.00418797351238332	0.0303588047986003	0.562	0.544	1	A-A12	RSRC1
0.00419609252076383	0.0406918827557547	0.396	0.38	1	A-A12	TTPAL
0.00420252745234907	0.0367394911824132	0.606	0.593	1	A-A12	OSTM1
0.00423789925424402	-0.0580083752458124	0.583	0.586	1	A-A12	DDX17
0.00425109631902174	0.0293927431646315	0.329	0.314	1	A-A12	UTP14A
0.00427026695404656	0.0302133925926187	0.455	0.439	1	A-A12	ANO6
0.00427778937992368	0.0265331493600705	0.606	0.588	1	A-A12	ORMDL1
0.004281588887202	0.0523994194690811	0.184	0.174	1	A-A12	IPPK
0.00429032159276732	0.0142508657790249	0.548	0.529	1	A-A12	R3HDM4
0.00429781700358855	-0.0302795715753881	0.821	0.819	1	A-A12	ATP6V0E1
0.00431327428154521	0.0614195518001677	0.221	0.21	1	A-A12	MACO1
0.00434333949935164	0.0262519204154359	0.786	0.769	1	A-A12	COPS5
0.00434467081249787	0.0339779926846199	0.418	0.402	1	A-A12	POPDC3
0.00435226768258754	-0.0347666783345451	0.788	0.786	1	A-A12	PRPF4B
0.00436104345752474	0.0623333329074491	0.265	0.253	1	A-A12	KIFBP
0.00438010144225391	0.0243753062414686	0.416	0.4	1	A-A12	DHDDS
0.00438395988322817	0.033189291919077	0.307	0.292	1	A-A12	SLC33A1
0.00438667381625182	0.0174347775496231	0.968	0.966	1	A-A12	PLOD3
0.00440347080806928	-0.0721174110751949	0.405	0.412	1	A-A12	SVIL
0.0044162022810709	-0.0697789156069649	0.48	0.484	1	A-A12	CHEK1
0.00442717908199639	0.0372072098879184	0.233	0.221	1	A-A12	ATXN7L3
0.00443158424010625	0.0334051502589637	0.405	0.39	1	A-A12	COQ7
0.00446441166070086	0.0482281779721689	0.123	0.115	1	A-A12	H6PD
0.00446490782768125	0.0189366346794462	0.895	0.882	1	A-A12	SRP72
0.00447395305382953	-0.0847851174149103	0.315	0.323	1	A-A12	MRFAP1L1
0.00448851946271225	0.0418033915145302	0.214	0.202	1	A-A12	RRAS
0.0044987570758454	0.0207487291255395	0.796	0.781	1	A-A12	OTUB1
0.00450923775900125	-0.0169866611954221	0.994	0.994	1	A-A12	PYGB
0.00453360977975528	0.0263323651316708	0.613	0.593	1	A-A12	NR2F6
0.00457222946935244	0.0189126293000315	0.867	0.86	1	A-A12	ATP5ME
0.00457234013894406	0.0604560383802117	0.168	0.158	1	A-A12	RANBP6
0.00457964365971098	-0.125386694074077	0.199	0.207	1	A-A12	GNAI2
0.00458057992125769	-0.0391036383027431	0.689	0.691	1	A-A12	PRKD3
0.0045836352635876	0.0237325478183132	0.896	0.887	1	A-A12	SEPTIN9
0.00459087222560888	0.0469665083574439	0.358	0.345	1	A-A12	HINT2
0.00460320945187551	0.0340801096961412	0.583	0.568	1	A-A12	TFAP2B
0.00461250745312543	0.0595599905305992	0.264	0.252	1	A-A12	MRRF
0.00461409658702905	0.0292529886046623	0.52	0.505	1	A-A12	CDKAL1
0.00464034291745227	0.0424024120612303	0.308	0.295	1	A-A12	C1orf131
0.00464175741967742	0.0444983509177357	0.364	0.35	1	A-A12	PAXX
0.00464404866304991	0.0222850781659393	0.64	0.623	1	A-A12	SAR1B
0.0046692311258724	0.0941926689666386	0.12	0.111	1	A-A12	SLC29A2
0.00469306183926081	0.0382481497931377	0.515	0.501	1	A-A12	MLH1
0.00470426662044863	0.0654478221508241	0.135	0.126	1	A-A12	PDGFD
0.00471028729791334	0.0380646909445873	0.619	0.602	1	A-A12	SGCD
0.00471642821381377	0.0380216630310448	0.123	0.115	1	A-A12	XRRA1
0.00471737875910652	0.0368346917485664	0.762	0.749	1	A-A12	ELAC2
0.0047268187724008	-0.0377932116166904	0.77	0.768	1	A-A12	MCFD2
0.00472715734779378	0.0522189655303051	0.325	0.311	1	A-A12	ACAN
0.00477048204860775	0.0336644816934655	0.27	0.257	1	A-A12	COMMD10
0.00477374834538518	0.0561244819649911	0.142	0.133	1	A-A12	PIMREG
0.00477558331014855	0.0805596073699228	0.125	0.117	1	A-A12	FBXO33
0.00480894112374869	-0.0443852883274328	0.678	0.678	1	A-A12	BTBD3
0.00481076915528985	0.0169857888732934	0.384	0.368	1	A-A12	ARRDC3
0.00481572158552021	0.0236582712441564	0.86	0.854	1	A-A12	YKT6
0.00482593126957276	0.0890571257520918	0.136	0.127	1	A-A12	ZNF668
0.00483255298516881	0.0685184543488566	0.27	0.259	1	A-A12	TNFRSF12A
0.00484138813222842	0.0230775925659031	0.67	0.655	1	A-A12	NDUFB6
0.00485029788157545	0.0218806675177347	0.376	0.36	1	A-A12	PIP4K2C
0.00485433918994683	0.0588773589476024	0.229	0.218	1	A-A12	TPRG1L
0.00488626297662893	-0.0767359918553749	0.314	0.322	1	A-A12	SFSWAP
0.00488721070776508	0.0248427473524471	0.568	0.55	1	A-A12	PTGR3
0.00489323238466224	0.0137322390995442	0.953	0.952	1	A-A12	DSTN
0.00489496592387425	0.0225761448736415	0.899	0.892	1	A-A12	SLC16A1
0.00489649374311223	0.0285078572667565	0.617	0.603	1	A-A12	ZNF593
0.00491525698001803	0.0421164357513009	0.329	0.314	1	A-A12	INIP
0.00491937016753433	0.046276631353368	0.541	0.526	1	A-A12	MAPKAPK2
0.00494258791594988	0.0315175385014483	0.471	0.456	1	A-A12	VGF
0.0049451635357438	-0.0523039388065901	0.541	0.546	1	A-A12	HERC2
0.00494773595936555	-0.0498628437338582	0.673	0.672	1	A-A12	AP2M1
0.00495416115896706	-0.0688248031462089	0.372	0.38	1	A-A12	ACAT2
0.00496167641146637	0.0278955381723415	0.521	0.503	1	A-A12	FBXL3
0.00497414759211393	0.0321454281969159	0.408	0.392	1	A-A12	ZNF362
0.00499293758762386	0.0254626532581932	0.264	0.251	1	A-A12	SYDE1
0.00499678136770995	0.0148575728369138	0.831	0.822	1	A-A12	LOXL4
0.00499732879980331	0.0239813566087689	0.411	0.395	1	A-A12	TANGO2
0.00499986211549139	0.0319757440212221	0.69	0.675	1	A-A12	NOP53
0.00501501717247501	-0.0562572197096038	0.638	0.637	1	A-A12	ANLN
0.00504586826810559	0.0272450275247115	0.718	0.704	1	A-A12	CUTA
0.00505009872535613	0.0183052641106791	0.502	0.484	1	A-A12	UCKL1
0.00505721755945399	-0.0536341547173241	0.562	0.566	1	A-A12	PURB
0.00507188921563037	0.0429467459546387	0.202	0.191	1	A-A12	FOSL2
0.00508033863069063	0.0523993078808759	0.431	0.417	1	A-A12	PACRGL
0.00508407032956075	0.026528771080192	0.739	0.723	1	A-A12	CLN6
0.00511286479191653	0.02034219739476	0.123	0.114	1	A-A12	KMT5C
0.00511762594875139	0.0396400966578148	0.281	0.268	1	A-A12	LAMA1
0.00512436598817625	0.0580273308475561	0.136	0.127	1	A-A12	LRRC51
0.00516114987490074	-0.0611386349948454	0.608	0.608	1	A-A12	CAB39
0.00516500654289638	-0.0379185510199435	0.71	0.716	1	A-A12	PRDX3
0.00518156396061395	0.0851168292294537	0.147	0.138	1	A-A12	SLC46A1
0.00520141388868766	0.0378476124288573	0.406	0.389	1	A-A12	BAIAP2
0.00524300357721135	-0.114320632352848	0.155	0.164	1	A-A12	FASTKD3
0.00526074972824798	0.0243023245024985	0.657	0.64	1	A-A12	SCAMP2
0.00526445259433699	0.0235976901022474	0.858	0.844	1	A-A12	APMAP
0.00530656350558812	-0.0567042179253419	0.564	0.564	1	A-A12	NEK7
0.00531620940646677	0.0348793480059841	0.418	0.402	1	A-A12	RNF41
0.00532100427467015	-0.0548670050559068	0.517	0.518	1	A-A12	GRIK2
0.00532253282879419	0.020268171026756	0.895	0.888	1	A-A12	CST3
0.00534863772123975	-0.0400607954763956	0.781	0.777	1	A-A12	USP9X
0.0053669496991679	0.0327354265577287	0.43	0.415	1	A-A12	PPA2
0.00537434814409171	0.0336512078387698	0.215	0.204	1	A-A12	AP4M1
0.00537618330195379	0.0296363115833342	0.288	0.275	1	A-A12	ZRANB1
0.00538725520311774	0.0566984378139022	0.323	0.311	1	A-A12	METTL1
0.00539354042073819	0.0744831561069801	0.109	0.101	1	A-A12	PRELID3A
0.00540681615262615	0.0252693343169942	0.36	0.345	1	A-A12	MASTL
0.00541198269408567	0.0355280392205257	0.385	0.368	1	A-A12	ASL
0.00542330935508496	0.0283379464672036	0.471	0.454	1	A-A12	SAMD1
0.00542501326475208	0.0277613706835304	0.672	0.654	1	A-A12	GRHPR
0.0054343178412988	0.0259201561962535	0.656	0.64	1	A-A12	GABARAPL2
0.00543484849654888	0.0312772956667593	0.319	0.305	1	A-A12	IRF3
0.00543986588322575	-0.117895667913502	0.226	0.234	1	A-A12	PEX2
0.00545828563453732	-0.127148466050857	0.206	0.213	1	A-A12	SVIP
0.00546262906789054	0.0310160308701627	0.613	0.599	1	A-A12	MGME1
0.00548771614793097	-0.0478744173934235	0.614	0.614	1	A-A12	NUP160
0.00549047900737676	0.0384681709527022	0.338	0.325	1	A-A12	CDK7
0.00550500122544312	0.0255664624200959	0.442	0.424	1	A-A12	RPUSD4
0.00552162577095797	0.0385027426107827	0.208	0.197	1	A-A12	MEGF8
0.00552693952805255	0.0386688857738098	0.445	0.43	1	A-A12	PRKAR2B
0.00552813494573782	0.062668945753569	0.186	0.176	1	A-A12	PEX6
0.00554639298272689	0.0791433691601693	0.133	0.125	1	A-A12	IPP
0.00555333475599561	0.0323994674963225	0.362	0.346	1	A-A12	GLB1L2
0.00555964952724193	-0.0528178533978318	0.705	0.705	1	A-A12	KHDRBS1
0.00555968884037343	0.0234644577477823	0.817	0.803	1	A-A12	POLR2G
0.00558185057820474	-0.0609684931121882	0.494	0.499	1	A-A12	CCNY
0.00558286406802768	0.0391704250762177	0.179	0.169	1	A-A12	MIGA2
0.00558855441849966	-0.0739636404721506	0.354	0.361	1	A-A12	BRD1
0.00559532512031672	-0.0415407877089474	0.672	0.671	1	A-A12	GNL1
0.00561296646340214	0.0569320717279456	0.147	0.138	1	A-A12	FAM229B
0.00561668516539888	0.0302930286589016	0.785	0.773	1	A-A12	DLGAP4
0.00563137839913645	0.0873393908256017	0.111	0.103	1	A-A12	RNF166
0.00563791949872672	-0.0417244083402689	0.622	0.627	1	A-A12	DST
0.00564408730071597	0.0305852087943217	0.843	0.834	1	A-A12	RAD23A
0.00565362180680226	0.0329689242594498	0.473	0.455	1	A-A12	ZDHHC8
0.00566171628374667	0.0478155204673776	0.288	0.275	1	A-A12	NANP
0.00566294451752436	0.024715182817993	0.673	0.652	1	A-A12	LRRFIP2
0.00567761641336369	-0.0470965578008912	0.66	0.662	1	A-A12	TMEM126A
0.00576826953801686	0.0313592055249871	0.454	0.439	1	A-A12	TRAF3IP2
0.00576970515964317	0.0926252312479354	0.16	0.151	1	A-A12	PYROXD2
0.00579066494693385	0.0867578571390113	0.133	0.124	1	A-A12	CTTNBP2
0.00579315667352615	-0.0367113165868256	0.753	0.755	1	A-A12	DUS1L
0.00579711045168745	0.0849584929231066	0.141	0.133	1	A-A12	ZFPL1
0.00579927839746135	0.0388867977518941	0.429	0.415	1	A-A12	SIL1
0.00582091310368884	0.0541277084602334	0.246	0.234	1	A-A12	HGSNAT
0.00582545524333435	0.0227059320728844	0.909	0.906	1	A-A12	ATP6V0B
0.00582708960139287	0.0458255753600513	0.346	0.332	1	A-A12	SCLT1
0.00585873655561445	0.0452858764424819	0.279	0.267	1	A-A12	RNF168
0.0058669292456541	0.0225610121986775	0.817	0.809	1	A-A12	EIF3K
0.0058813789816729	0.0806833872153159	0.146	0.137	1	A-A12	ACVR2B
0.00588325142734984	0.0365557496404686	0.48	0.463	1	A-A12	OSER1
0.00591478223156918	0.0319501448466131	0.597	0.581	1	A-A12	NDUFA12
0.00592799427106278	0.0401533613886496	0.253	0.241	1	A-A12	NPDC1
0.00592962341740232	0.0629987280899351	0.226	0.215	1	A-A12	NCALD
0.00593196955654803	0.0437088839513962	0.162	0.153	1	A-A12	HOXB13
0.00595658944828218	0.0243122368852206	0.503	0.483	1	A-A12	C12orf29
0.00598860926939433	-0.0284096376472045	0.866	0.865	1	A-A12	ACTN1
0.00603610254504721	-0.0450546481356191	0.714	0.714	1	A-A12	IL6ST
0.00604496888914287	0.0344451041046905	0.696	0.683	1	A-A12	CNPY3
0.00605793194717324	0.0233720359851874	0.789	0.781	1	A-A12	PRKACA
0.00606740389926186	0.0697693808389448	0.258	0.247	1	A-A12	TUT1
0.00608630061405588	-0.0545860877108644	0.599	0.598	1	A-A12	TAF9
0.00608698701835474	0.0336314976805535	0.526	0.511	1	A-A12	ZDHHC5
0.00609947410363508	0.0365104392810096	0.406	0.392	1	A-A12	DENND6A
0.00610248149311711	-0.0311046283166099	0.737	0.735	1	A-A12	TAF1D
0.00610947873292411	0.0621252405284851	0.179	0.169	1	A-A12	DAGLB
0.00616065508080839	0.0681777679338142	0.121	0.113	1	A-A12	APOBEC3G
0.00616521781458591	0.0704410241727893	0.175	0.166	1	A-A12	WDR24
0.00617860190010246	0.015366576811171	0.52	0.502	1	A-A12	RBM17
0.00618047663570233	-0.0708726065956564	0.429	0.434	1	A-A12	HTATSF1
0.00618309617384882	0.0760010467482819	0.103	0.096	1	A-A12	ZNF579
0.00618837278490269	-0.0637598703490547	0.357	0.365	1	A-A12	ZNF800
0.00619828566001005	0.0292061008389293	0.805	0.793	1	A-A12	RAVER1
0.00625012025074394	0.0192736232396196	0.879	0.87	1	A-A12	EFTUD2
0.00626158119383938	0.038747209445035	0.517	0.503	1	A-A12	CERK
0.00626373252246874	0.0350277385865752	0.525	0.511	1	A-A12	THAP12
0.00631802816646834	0.0303827007321491	0.518	0.502	1	A-A12	PI4KA
0.00632613201269732	0.0271230833213331	0.648	0.63	1	A-A12	ZMPSTE24
0.00632722396100594	-0.026947619228626	0.911	0.907	1	A-A12	LY6E
0.00633048058450762	0.0271113570320485	0.389	0.373	1	A-A12	XYLT2
0.00633377298041866	0.0365293076571637	0.352	0.339	1	A-A12	ORAI2
0.00635034974797053	-0.0737592559574413	0.49	0.493	1	A-A12	DPYSL2
0.00636556157689749	0.042530825675029	0.511	0.497	1	A-A12	NAGK
0.00637112838614446	0.0536687362702888	0.313	0.3	1	A-A12	C6orf136
0.00637177121599537	-0.0433750849089446	0.643	0.645	1	A-A12	RAB8A
0.00638074935107845	0.0287601433356212	0.506	0.489	1	A-A12	SLC35B4
0.00640611493472836	0.0571068491109027	0.392	0.378	1	A-A12	VPS39
0.00641237092279655	0.0367665088756151	0.181	0.171	1	A-A12	FADS3
0.00641784830170288	0.065150064155779	0.191	0.18	1	A-A12	FBXO44
0.00643555863695222	0.0354772632842631	0.579	0.562	1	A-A12	PPP2R5D
0.00643656326754257	0.0246778670306298	0.214	0.203	1	A-A12	TLE1
0.00644436993534564	0.030451179894643	0.336	0.322	1	A-A12	SIPA1
0.00645481072883222	-0.0441367354155962	0.722	0.724	1	A-A12	EIF3H
0.00645580062105367	-0.0438207320747733	0.645	0.646	1	A-A12	PSMC1
0.0064855027378156	0.0984056808485074	0.102	0.095	1	A-A12	PTN
0.00648856579290146	0.0369447466685793	0.339	0.324	1	A-A12	MAPKBP1
0.00649384484604818	0.0297560014032778	0.243	0.23	1	A-A12	TLCD5
0.00650596810915625	0.0281112175967451	0.234	0.222	1	A-A12	ADO
0.00650843502528882	-0.0355008617177759	0.795	0.795	1	A-A12	IMPDH2
0.00650875689861683	-0.0273473329533049	0.818	0.814	1	A-A12	TMED7
0.00652531380001001	-0.137288372337708	0.097	0.104	1	A-A12	ATAD2B
0.00652766765159774	-0.106224194344061	0.313	0.319	1	A-A12	VPS13D
0.00656921265837778	-0.0592323033497834	0.398	0.405	1	A-A12	UBE4B
0.00659653861003514	0.016563293442813	0.891	0.885	1	A-A12	OCIAD1
0.00661136249532807	0.013534332175515	0.943	0.938	1	A-A12	MYDGF
0.00664617906649756	0.028330648762749	0.43	0.416	1	A-A12	KIF4A
0.0066549520165688	-0.0771681800653452	0.362	0.369	1	A-A12	NUB1
0.00670169474699657	0.0349213703920335	0.6	0.585	1	A-A12	CA8
0.00672288926135761	0.0424844079837308	0.273	0.261	1	A-A12	PRKCA
0.00674124060890167	0.0220207759739473	0.441	0.426	1	A-A12	NEDD1
0.00676413218358527	0.0101557871286313	0.199	0.188	1	A-A12	LIMCH1
0.00677645521466382	-0.0456617390445047	0.652	0.653	1	A-A12	ELOF1
0.00678451039735339	0.0283520131710073	0.459	0.441	1	A-A12	L3HYPDH
0.00678455314958981	0.0470375280554828	0.352	0.338	1	A-A12	NPL
0.00678526448551958	0.0176441070314716	0.506	0.488	1	A-A12	NOL12
0.00679873559328813	0.0214055080597321	0.518	0.503	1	A-A12	PHF14
0.00682927743844548	0.0303441045805715	0.192	0.182	1	A-A12	RNASE1
0.00685131320730643	0.032822923994035	0.377	0.362	1	A-A12	SKA1
0.00686975214184847	-0.0415555264384141	0.691	0.691	1	A-A12	ARHGAP5
0.00690064080797015	0.0237748976631988	0.727	0.708	1	A-A12	ACBD6
0.00694367568680991	0.0245651152110263	0.769	0.753	1	A-A12	POLR2L
0.00695182310044423	0.0674973622048411	0.117	0.109	1	A-A12	FIG4
0.00697781137858585	0.0239941235591692	0.47	0.453	1	A-A12	CTR9
0.00698502261466532	0.0652324081295297	0.109	0.101	1	A-A12	TMEM53
0.0070297148797318	0.0200539881166188	0.526	0.509	1	A-A12	SLC31A1
0.00703038779234665	-0.0662238616386672	0.178	0.187	1	A-A12	TUBD1
0.00703056464922634	0.0230079947779923	0.421	0.405	1	A-A12	AARSD1
0.00703601746018958	0.0229870303960373	0.47	0.452	1	A-A12	ILVBL
0.0070437799893321	0.0291846449931338	0.501	0.485	1	A-A12	SHKBP1
0.00708082242663759	0.0624686031991186	0.132	0.124	1	A-A12	LYN
0.00710865321905475	0.0226627758389686	0.941	0.933	1	A-A12	CTNNA1
0.00710879631242706	0.0225392136322812	0.77	0.758	1	A-A12	RTCB
0.00715843102434168	0.0493887343786741	0.268	0.255	1	A-A12	BMP1
0.00723175353813413	0.0304472304640426	0.631	0.618	1	A-A12	ANTXR1
0.00724440837080008	0.0221885620703482	0.625	0.608	1	A-A12	PREB
0.00728472269259912	0.0652000296581279	0.137	0.129	1	A-A12	DMRT2
0.00728976687820875	0.0411960576027199	0.234	0.223	1	A-A12	TRAFD1
0.00729488371053454	-0.0573817092000596	0.583	0.584	1	A-A12	SEC61B
0.00732662034861233	0.0234204083235055	0.556	0.537	1	A-A12	RIMOC1
0.00732672653989219	0.0260154012999144	0.353	0.339	1	A-A12	DDI2
0.00732727443641316	0.0280588680727922	0.571	0.554	1	A-A12	ARSB
0.00733428542504057	0.0197881431171979	0.699	0.679	1	A-A12	AEN
0.00733841108065868	0.0323779716948802	0.555	0.54	1	A-A12	RANBP3
0.00734213952345271	-0.0308294671848034	0.743	0.743	1	A-A12	SLC25A44
0.00737601186647262	-0.0362044433623594	0.739	0.742	1	A-A12	SNRPA
0.00738324474751628	0.0360345699936589	0.577	0.561	1	A-A12	PELP1
0.00738443091825235	0.0505574014092476	0.203	0.192	1	A-A12	JADE2
0.00740741454737798	-0.0293827439184482	0.837	0.836	1	A-A12	UFC1
0.0074345819519919	0.06920335297981	0.2	0.19	1	A-A12	CDKN2D
0.00744005839579865	0.0247143043477578	0.723	0.71	1	A-A12	VEGFB
0.00746369183268981	0.0258626034104182	0.723	0.712	1	A-A12	GNB1
0.00746539106724809	0.0228070694094248	0.672	0.656	1	A-A12	TFG
0.00746839062010446	-0.0456389712934121	0.538	0.543	1	A-A12	ITM2B
0.00747903419219448	-0.0364001456655156	0.825	0.823	1	A-A12	GPI
0.00750090842960087	0.0393129699529884	0.163	0.153	1	A-A12	IGFLR1
0.0075042448860825	0.0254457035124401	0.653	0.64	1	A-A12	CEMIP2
0.00750716826710363	-0.011644287332885	0.985	0.984	1	A-A12	MIF
0.00751664716977827	0.0219057940892338	0.227	0.216	1	A-A12	STEAP3
0.00752888191477565	-0.0401820042423691	0.751	0.749	1	A-A12	CIT
0.00756752203485867	0.0132188605564505	0.471	0.454	1	A-A12	APPL2
0.00758275201713467	-0.121133940727027	0.15	0.158	1	A-A12	ATP5PF
0.00761018181744557	-0.0585674001280223	0.584	0.584	1	A-A12	MAK16
0.00762229803993684	0.0149337065984151	0.533	0.516	1	A-A12	FGFR1OP2
0.00763755140186123	0.0286315537475142	0.405	0.389	1	A-A12	UNC45A
0.00764641147886045	0.0349478384016471	0.172	0.162	1	A-A12	MGST2
0.00770378688288571	0.0672755745414868	0.116	0.108	1	A-A12	TICAM2
0.00771235652084476	0.0152421684603246	0.973	0.97	1	A-A12	ST3GAL4
0.00773992770131425	0.0348980269907629	0.427	0.413	1	A-A12	RNASEH2C
0.00778302435821465	0.0197399629612752	0.718	0.699	1	A-A12	GGCT
0.00778750454808556	-0.00195497507859899	0.29	0.275	1	A-A12	SWI5
0.00783751819413586	0.028013507443527	0.32	0.306	1	A-A12	URB2
0.00789528555231434	0.0249737599816591	0.718	0.707	1	A-A12	DENR
0.00789754082783247	0.0329443327754659	0.276	0.264	1	A-A12	TTC8
0.00790256099674729	-0.0897628208045163	0.329	0.337	1	A-A12	SNAPC5
0.007954158172103	0.0187152913295263	0.483	0.466	1	A-A12	SOX4
0.00797063425391966	-0.0454996193440442	0.678	0.677	1	A-A12	KLHDC3
0.00799420189895258	0.0437023740156304	0.213	0.203	1	A-A12	ITFG2
0.00800978542992929	-0.0656130473198104	0.379	0.386	1	A-A12	KMT5B
0.00802140358017375	0.0197723547128245	0.378	0.363	1	A-A12	C1GALT1C1
0.00805663201373404	-0.0515974561845933	0.527	0.53	1	A-A12	CDV3
0.00807237544786829	0.0495456456454542	0.303	0.291	1	A-A12	PIP5K1C
0.00807345685468142	0.0414032701173257	0.209	0.198	1	A-A12	PTBP2
0.00809186623559255	0.0590906548776267	0.121	0.113	1	A-A12	PEX12
0.00810304882780238	0.0354387339437761	0.303	0.29	1	A-A12	SYNJ2BP
0.00810747129911103	0.0297036009392079	0.63	0.614	1	A-A12	NDUFS5
0.00812249329997122	0.045650207909147	0.195	0.185	1	A-A12	KIF21A
0.00813245727818286	-0.0878958829295535	0.208	0.216	1	A-A12	ARF3
0.00814761221093662	0.0435407461854096	0.304	0.291	1	A-A12	RAMAC
0.00816148708812591	0.0377778749384161	0.707	0.697	1	A-A12	CDK1
0.00822095794302021	-0.0766081286321242	0.403	0.409	1	A-A12	ETF1
0.00824061177872965	0.0804070348696304	0.103	0.096	1	A-A12	MGMT
0.00825352432205745	0.0335315890198785	0.359	0.345	1	A-A12	NSUN4
0.00828781249776722	0.0248335438331569	0.736	0.719	1	A-A12	IGSF8
0.00831303935352099	-0.0255085901444612	0.925	0.922	1	A-A12	SLC1A4
0.00831619551140894	-0.0505835070766005	0.631	0.632	1	A-A12	DDX23
0.00831791442466829	0.0227271868987273	0.78	0.775	1	A-A12	STOM
0.00831824108859549	0.0282745146141209	0.625	0.608	1	A-A12	HMCES
0.00831861318551336	0.0407954734368483	0.346	0.334	1	A-A12	ASF1A
0.00834781513311857	0.029558535189656	0.581	0.567	1	A-A12	TTF2
0.00838874221187508	0.0389505306551285	0.336	0.322	1	A-A12	STK11IP
0.00839670828225586	0.0401549625088058	0.206	0.196	1	A-A12	CEP89
0.00840063545755586	0.0641020201578089	0.108	0.101	1	A-A12	ZNF35
0.00843352495874132	0.0178403147689066	0.928	0.921	1	A-A12	RER1
0.00843401775822069	0.0258143624365552	0.651	0.636	1	A-A12	SLC5A4
0.00845717002625171	-0.109410580523186	0.261	0.268	1	A-A12	GNAQ
0.0084921149975474	0.0343242686439638	0.529	0.514	1	A-A12	MPC1
0.00849323303720549	0.0334342357640202	0.343	0.329	1	A-A12	WDR81
0.00851917556768426	0.0277426848832697	0.431	0.414	1	A-A12	ARHGEF7
0.00855292971907852	-0.025591359223184	0.844	0.842	1	A-A12	STOML2
0.00857372474592449	0.051658830074119	0.206	0.196	1	A-A12	CBX2
0.00857835439423927	0.0194629514919551	0.783	0.772	1	A-A12	CHCHD3
0.00865283926546212	0.022946004156172	0.251	0.238	1	A-A12	ACYP1
0.00865963435400499	0.0339965524722071	0.445	0.429	1	A-A12	ARNT2
0.00867204142659089	-0.149892503803142	0.106	0.112	1	A-A12	ZNF256
0.00867902347657439	0.0653595735267567	0.16	0.152	1	A-A12	TMEM241
0.00868835369329632	-0.0417476427022343	0.725	0.722	1	A-A12	FOXM1
0.00869220065380905	0.027235990532342	0.503	0.487	1	A-A12	MED10
0.00869636674710446	0.0496976243780538	0.184	0.175	1	A-A12	REEP4
0.00870611680833648	0.0221938422663661	0.911	0.905	1	A-A12	RHOC
0.00870787752096104	0.0294844254609744	0.48	0.464	1	A-A12	RPE
0.00872160418726345	0.0225103738344804	0.363	0.349	1	A-A12	RIN3
0.00879885044103238	-0.0367035390292387	0.807	0.803	1	A-A12	NRDC
0.00881241247741518	0.047881821027457	0.2	0.19	1	A-A12	DDHD1
0.00884480492125028	-0.0632785347669621	0.553	0.552	1	A-A12	RALA
0.00885921187748369	0.0342265244305592	0.462	0.448	1	A-A12	CLASP2
0.0088593213851737	0.026464841250608	0.729	0.712	1	A-A12	SOX10
0.00886520183522226	-0.0840730521801272	0.284	0.291	1	A-A12	MMUT
0.00887276764306663	-0.0495836555170138	0.424	0.431	1	A-A12	PIGW
0.00888531350536249	0.0234287447679151	0.549	0.529	1	A-A12	GLO1
0.00888592614320057	0.0353200064017739	0.528	0.512	1	A-A12	CFL2
0.00892135954584562	0.0354365754896294	0.341	0.328	1	A-A12	RIMKLB
0.00893912590430023	0.0273411180888284	0.456	0.443	1	A-A12	CYBA
0.0089528612331865	-0.0393321860276412	0.775	0.77	1	A-A12	MTA2
0.00896035598551232	0.00713740583492584	0.232	0.221	1	A-A12	ZBTB14
0.00897168281284744	0.0382790529407334	0.449	0.436	1	A-A12	TMX3
0.00900474148981808	0.0383281398433031	0.279	0.267	1	A-A12	PPP1R3C
0.00900731769989556	0.0257617050738498	0.385	0.371	1	A-A12	ZNF598
0.00902302119763362	-0.0336800591860899	0.703	0.704	1	A-A12	CALCOCO2
0.00902653962880501	0.0389155074526785	0.421	0.407	1	A-A12	LEF1
0.00903584560149855	-0.046523037723152	0.588	0.588	1	A-A12	CLNS1A
0.00904000332778987	0.0465023585564919	0.165	0.156	1	A-A12	TMEM35B
0.00905634270255059	0.0459308312209563	0.152	0.143	1	A-A12	C12orf76
0.00907314261975485	0.0446091656233132	0.153	0.145	1	A-A12	PLAUR
0.00909215968994037	0.018792122171972	0.61	0.596	1	A-A12	RPF2
0.0090938710595688	0.0230238867001975	0.868	0.864	1	A-A12	TRAPPC4
0.00910931815886966	0.0553223495977986	0.158	0.149	1	A-A12	ZNF503
0.00912047465455713	0.0394256675234912	0.34	0.328	1	A-A12	BCAT2
0.00918936631082786	0.0199919578387906	0.844	0.829	1	A-A12	VMA21
0.00919082286375832	0.0339586190847987	0.196	0.186	1	A-A12	DHX35
0.00920208434707445	0.0539617663160934	0.22	0.209	1	A-A12	DNAJC9
0.00925133569298395	0.028166618867989	0.415	0.399	1	A-A12	GNB5
0.00925815923535685	0.0194094731010956	0.883	0.878	1	A-A12	TAF13
0.00926948184608162	0.0192902722021868	0.221	0.209	1	A-A12	TMCO4
0.00927329760171514	0.020399389059101	0.474	0.459	1	A-A12	RHPN2
0.00929049972050648	0.0336224696535411	0.35	0.337	1	A-A12	CLN5
0.00929475352610813	0.0131825120089372	0.581	0.562	1	A-A12	RAF1
0.00932387984093305	-0.027762797776701	0.876	0.877	1	A-A12	PUF60
0.00933542298947675	0.0176962413778536	0.947	0.941	1	A-A12	DDX5
0.0093738062761961	0.0331231798764888	0.327	0.313	1	A-A12	TSEN34
0.00940936460337276	0.0335907299425379	0.344	0.331	1	A-A12	GPN2
0.00944660140320709	-0.0231995700390577	0.949	0.945	1	A-A12	CD44
0.00944934764514358	-0.0471784826846059	0.644	0.648	1	A-A12	SOX5
0.0094539034347337	-0.051100687815596	0.49	0.496	1	A-A12	RAB12
0.00947941735927505	0.0139727858334291	0.628	0.612	1	A-A12	HSPA1B
0.00948450144428891	-0.0500100940833004	0.524	0.53	1	A-A12	LRRFIP1
0.00955056213983995	0.0545542356208453	0.208	0.197	1	A-A12	SLC4A3
0.00964862392612938	0.0426558135051625	0.268	0.257	1	A-A12	TULP3
0.00966914700739099	0.0250555709832191	0.496	0.481	1	A-A12	DHX37
0.00967761706516464	-0.029551955312465	0.877	0.875	1	A-A12	STAU1
0.00968066865479794	-0.036494894375934	0.832	0.829	1	A-A12	ITGB8
0.00976414040673047	0.0229601049492323	0.297	0.284	1	A-A12	ABHD6
0.00977042853274187	0.0156476276415867	0.942	0.939	1	A-A12	TXNDC17
0.00986834624469276	0.0503816167810669	0.167	0.158	1	A-A12	TGFA
0.00989105836184233	0.0205460821493166	0.758	0.744	1	A-A12	TMEM179B
0.00991268679525289	0.0260392104292047	0.186	0.176	1	A-A12	SGMS1
0.0099502803281323	-0.0390574294990766	0.716	0.716	1	A-A12	WDR26
0.00997021708425164	-0.0267516517123205	0.872	0.867	1	A-A12	GRSF1
0.00999239599504276	0.0239381013821993	0.332	0.319	1	A-A12	LATS2
2.86610352723856e-57	0.164892836442587	0.961	0.95	5.19681891558895e-53	A-A02	MT-ND3
2.48625061667209e-55	-0.259599536924591	0.524	0.59	4.50806961814983e-51	A-A02	BTF3
4.27747135734218e-37	0.174599241044123	0.836	0.806	7.75591106513285e-33	A-A02	MT-ND4
3.76543790595151e-35	0.157391853637757	0.949	0.936	6.82749201107127e-31	A-A02	MT-CO2
2.03236051230129e-28	-0.432193199007209	0.102	0.139	3.68507608090469e-24	A-A02	EIF2S2
2.58474645439716e-19	-0.229251493538845	0.185	0.222	4.68666227111292e-15	A-A02	SKA2
4.23752211581963e-19	0.127127301559508	0.835	0.818	7.68347510040415e-15	A-A02	MT-CYB
1.60727929066268e-18	-0.1269979549065	0.555	0.601	2.91431880982957e-14	A-A02	TAF9
2.71443151062827e-18	0.101474228347432	0.963	0.957	4.92180721507118e-14	A-A02	MT-CO1
3.65413773168804e-18	-0.180926508940324	0.318	0.361	6.62568253509676e-14	A-A02	SYNCRIP
6.56930957352726e-18	-0.182178635038272	0.293	0.335	1.19114721187196e-13	A-A02	CC2D1B
1.69475358396253e-17	-0.186774924988647	0.256	0.297	3.07292719844087e-13	A-A02	YTHDF1
3.59581495976943e-17	-0.107303764609372	0.708	0.741	6.51993168505393e-13	A-A02	PGK1
4.34907064466517e-17	-0.0905359724440384	0.81	0.833	7.88573489290689e-13	A-A02	SLC25A5
7.35405384428809e-17	-0.0850746052027251	0.779	0.809	1.33343704304632e-12	A-A02	PARK7
6.66144927003325e-16	-0.0698357516323398	0.92	0.931	1.20785398164243e-11	A-A02	HM13
1.04721128310843e-15	0.0558752128248061	0.974	0.972	1.8988034985322e-11	A-A02	ATP5F1B
1.8831193197645e-15	-0.26600104485661	0.111	0.139	3.414471950597e-11	A-A02	PTGES3
2.57633741711704e-14	0.13614861633692	0.796	0.78	4.67141500471662e-10	A-A02	MT-CO3
7.37650157963569e-14	-0.104148042661862	0.474	0.514	1.33750726641954e-09	A-A02	EIF3E
3.50509631276456e-13	-0.140349784641222	0.382	0.42	6.3554406343047e-09	A-A02	PACRGL
1.07929438435501e-12	-0.104345237967521	0.534	0.571	1.9569765777125e-08	A-A02	SNRPN
1.59866352529299e-12	-0.0344019934363295	0.993	0.992	2.89869670406125e-08	A-A02	LDHB
3.09661976575672e-12	-0.0942425876225617	0.581	0.618	5.61479095927009e-08	A-A02	EIF3I
4.74694275744641e-12	-0.0747112327859911	0.826	0.852	8.60715660780183e-08	A-A02	SCARB1
4.85202144605429e-12	-0.143920015196832	0.223	0.255	8.79768528598563e-08	A-A02	UBE2V2
9.48826059417655e-12	-0.0996325420600479	0.474	0.514	1.72041141093609e-07	A-A02	UBE2N
1.09962571126295e-11	-0.112917224172872	0.514	0.552	1.99384133966197e-07	A-A02	CSPG4
4.25853617027317e-11	-0.114295532170822	0.289	0.323	7.72157778393932e-07	A-A02	AHCTF1
6.97421758373024e-11	-0.0614431031331493	0.927	0.938	1.26456513228197e-06	A-A02	OAF
9.34702884677194e-11	-0.0569484371078395	0.888	0.904	1.69480327049669e-06	A-A02	LAMP1
2.68201441745808e-10	-0.0719294606557837	0.841	0.858	4.86302854173499e-06	A-A02	ECM1
4.93865926274364e-10	-0.0936711669503921	0.447	0.483	8.95477697520676e-06	A-A02	SPCS2
1.9138841455739e-09	-0.0596352791834769	0.844	0.864	3.4702547327546e-05	A-A02	TOR1AIP2
2.37805190892637e-09	-0.0851239904018252	0.582	0.615	4.31188372126529e-05	A-A02	HNRNPR
3.66728259234142e-09	-0.0772846387161096	0.554	0.587	6.64951679643346e-05	A-A02	SBDS
6.66033433025942e-09	-0.0674291449542278	0.729	0.758	0.000120765182076264	A-A02	SERF2
9.1712775379568e-09	-0.0604180377011493	0.626	0.658	0.000166293604318233	A-A02	NDUFB6
1.19482828417808e-08	-0.088953816935526	0.913	0.921	0.000216646264487169	A-A02	GDF15
1.23250642838131e-08	-0.0380727860416163	0.933	0.939	0.0002234780655941	A-A02	MYDGF
1.26097901625571e-08	-0.0669065063829528	0.835	0.856	0.000228640715227486	A-A02	THBS1
1.27501973009442e-08	-0.113700379486836	0.2	0.225	0.000231186577460719	A-A02	GNG5
1.29109677972133e-08	0.046967531391108	0.961	0.958	0.000234101668099072	A-A02	NDUFA4
1.53393684383503e-08	-0.126979886887794	0.235	0.261	0.000278133428524168	A-A02	TMEM223
1.85485096568188e-08	-0.0433860350469537	0.994	0.994	0.000336321577097438	A-A02	SERPINE2
1.85970172329244e-08	-0.0855879758640193	0.508	0.538	0.000337201116467386	A-A02	NDUFA13
2.44669787873681e-08	-0.0697806300694784	0.637	0.668	0.000443635259372558	A-A02	TMBIM1
2.98618856267318e-08	-0.0628255812288849	0.806	0.828	0.000541455710183901	A-A02	GBA1
3.23792905583153e-08	-0.0629971120491166	0.876	0.89	0.000587101296403372	A-A02	DUSP4
3.81978331575162e-08	-0.0338546863848608	0.995	0.995	0.000692603110812083	A-A02	SPARC
4.50579682889789e-08	-0.131490838207728	0.219	0.244	0.000816991081015765	A-A02	DLX2
5.59287622440107e-08	-0.0931271336688191	0.385	0.416	0.0010141003170084	A-A02	DMWD
8.17343717019472e-08	-0.0886506935796383	0.369	0.399	0.00148200762769971	A-A02	OAT
8.85567476204604e-08	-0.0688863396315097	0.718	0.743	0.00160571094785419	A-A02	ARF4
9.16189389282705e-08	-0.0712908064327475	0.64	0.671	0.0016612346006474	A-A02	RACK1
9.61573770774548e-08	-0.0764190971974353	0.43	0.462	0.00174352556116841	A-A02	UQCRFS1
9.82731125203231e-08	0.0328358544317968	0.983	0.983	0.0017818880762185	A-A02	NME1
1.00914994253701e-07	-0.0578341287245348	0.675	0.705	0.00182979067580811	A-A02	RPN2
1.49867235334839e-07	-0.144559632085723	0.156	0.177	0.00271739271109131	A-A02	REEP4
1.56422879425282e-07	-0.0635640147250891	0.566	0.596	0.00283625964973921	A-A02	RPN1
1.68589111428206e-07	-0.0568342887485733	0.784	0.805	0.00305685776841622	A-A02	NUTF2
1.97008779661808e-07	-0.12563860088945	0.152	0.173	0.0035721631928279	A-A02	FADS3
2.20600016814589e-07	-0.0468989778393274	0.872	0.886	0.00399991950488213	A-A02	SSR3
2.26775579398365e-07	-0.0656575686172982	0.655	0.681	0.00411189480565115	A-A02	PAM
2.30396223517061e-07	-0.0486341493127358	0.887	0.901	0.00417754432481135	A-A02	CD109
2.35708797385819e-07	-0.0930386564067116	0.294	0.321	0.00427387191419966	A-A02	SLC9A1
2.42278745935792e-07	-0.0662764539425276	0.648	0.675	0.00439299822130779	A-A02	ADGRE5
2.44715188736318e-07	-0.0478505600224954	0.859	0.871	0.00443717580216691	A-A02	SLC43A3
2.56490273983138e-07	-0.155287049206264	0.121	0.139	0.00465068164786225	A-A02	MYL12B
2.94258642480589e-07	-0.100108525890708	0.216	0.24	0.00533549770545803	A-A02	C1GALT1
3.13831052355318e-07	-0.0848818610931658	0.357	0.386	0.00569038464130662	A-A02	AKR7A2
3.53314749707495e-07	-0.0754999426101844	0.481	0.512	0.0064063030416963	A-A02	OGT
3.72418652264974e-07	0.0343480190694452	0.982	0.981	0.00675269500286851	A-A02	NME2
4.86241373360337e-07	-0.0407711199331113	0.976	0.979	0.00881652858176963	A-A02	FTH1
4.89088582743659e-07	-0.0414959081882085	0.929	0.939	0.00886815418230802	A-A02	APP
5.37820456319407e-07	-0.0840595351363029	0.42	0.449	0.00975176051398349	A-A02	SOD3
5.40171973721136e-07	-0.0689617394574033	0.516	0.548	0.00979439822751163	A-A02	UBC
5.61751782551727e-07	-0.0681997103557851	0.56	0.588	0.0101856833212279	A-A02	LAP3
5.7474409621803e-07	-0.0901788676518509	0.302	0.328	0.0104212599526253	A-A02	DDX39B
5.84716259234438e-07	-0.0690240677572233	0.403	0.434	0.0106020752124388	A-A02	GLG1
6.48273378794016e-07	-0.0786868013397128	0.52	0.549	0.0117544929042931	A-A02	MAN2B1
6.85261048410075e-07	-0.0701153497682796	0.398	0.429	0.0124251533297715	A-A02	EBPL
7.13991010186907e-07	-0.0527149361216093	0.74	0.765	0.012946084996709	A-A02	PLOD1
8.17791941144908e-07	-0.0460543695053113	0.83	0.85	0.0148282034768395	A-A02	ARPC1A
8.32909696766216e-07	-0.0520946006486598	0.693	0.72	0.015102318621765	A-A02	DNAJC8
8.87190737068992e-07	-0.111750769685105	0.222	0.244	0.016086542444535	A-A02	NRSN2
9.9717065453718e-07	-0.0663401680247402	0.346	0.376	0.0180806983080681	A-A02	XYLT2
1.02396269275994e-06	-0.0933551840141107	0.201	0.223	0.0185664915451233	A-A02	ATXN7L3
1.06910095917545e-06	-0.0650335650881086	0.518	0.548	0.0193849385917692	A-A02	CSNK1E
1.13733446297134e-06	-0.082785359970045	0.458	0.487	0.0206221484825963	A-A02	QSOX1
1.18755296340455e-06	-0.0572915728489474	0.532	0.562	0.0215327103324513	A-A02	SLC38A10
1.24978693227669e-06	0.039193599531175	0.962	0.961	0.022661136656041	A-A02	EEF1G
1.31059230311485e-06	-0.0883281136524598	0.217	0.239	0.0237636596400784	A-A02	RACGAP1
1.36476789531985e-06	-0.0667366590548526	0.377	0.407	0.0247459714779395	A-A02	COG8
1.50755893347512e-06	-0.0664339733527536	0.586	0.618	0.0273350585817708	A-A02	UBR4
1.50764805200744e-06	-0.0987398556568959	0.194	0.215	0.0273366744789989	A-A02	MAP3K10
1.53696730352925e-06	-0.0667384844921929	0.403	0.433	0.0278682911475924	A-A02	UQCRH
1.5558319034309e-06	0.0433801500419642	0.945	0.944	0.028210344073009	A-A02	ARPC1B
1.64330856451853e-06	-0.197679838982507	0.086	0.1	0.0297964708918501	A-A02	GPR3
1.74238374633971e-06	-0.0779758900444729	0.278	0.304	0.0315929020886317	A-A02	TMEM170A
2.03810649915953e-06	0.0536491640783847	0.812	0.816	0.0369549470427607	A-A02	XRCC5
2.08620701836814e-06	-0.0648764881191897	0.336	0.365	0.0378271056570511	A-A02	DDIT3
2.10300992210966e-06	-0.048891109143216	0.756	0.782	0.0381317759076924	A-A02	WLS
2.24405520585438e-06	-0.0559136801222333	0.508	0.538	0.0406892089925516	A-A02	HSD17B12
2.28443382140411e-06	-0.055861477188393	0.639	0.668	0.0414213540496993	A-A02	GSTP1
2.38380760434686e-06	-0.0537985694650325	0.754	0.78	0.0432231994820172	A-A02	ATP6AP1
2.41045375052906e-06	0.0377198051174861	0.981	0.98	0.0437063474045928	A-A02	HSP90AA1
2.44187141409082e-06	-0.0668977468032693	0.355	0.384	0.0442760124802948	A-A02	NUDT22
2.4565393638847e-06	-0.0426082483748829	0.377	0.406	0.0445419717459575	A-A02	SCYL2
2.47789021789372e-06	-0.0258968540246634	0.982	0.984	0.0449291054308489	A-A02	HSP90AB1
2.56365754165954e-06	0.0337642483487528	0.973	0.972	0.0464842385453708	A-A02	YBX1
2.64218865252231e-06	-0.119801162689077	0.211	0.232	0.0479081646475346	A-A02	TUBGCP6
2.68325020638847e-06	-0.0627717892296115	0.535	0.562	0.0486526927422357	A-A02	GPRC5A
2.69682692826068e-06	-0.0504561360175149	0.711	0.738	0.0488988658632226	A-A02	CDCP1
2.72155590424316e-06	-0.0805899689232126	0.279	0.304	0.0493472516557371	A-A02	ALDH1B1
2.79951188925993e-06	-0.0610798679947033	0.291	0.318	0.0507607495760611	A-A02	PIGU
2.90520080310224e-06	-0.0586915890156007	0.551	0.582	0.0526771009618498	A-A02	TPP1
3.02632112680275e-06	-0.0308892666730638	0.96	0.965	0.0548732546711875	A-A02	EIF3B
3.12844382576371e-06	-0.0497895135781156	0.727	0.75	0.0567249434487476	A-A02	VAPA
3.20473394202966e-06	-0.055984546088149	0.412	0.44	0.0581082358368818	A-A02	CCND1
3.35979208607156e-06	-0.0839707514712218	0.259	0.282	0.0609197501046495	A-A02	ZFX
3.37046637035807e-06	-0.0402682403417978	0.889	0.901	0.0611132962273326	A-A02	C1QBP
3.38308451647996e-06	-0.17020637808028	0.096	0.111	0.0613420884528146	A-A02	AMIGO2
3.44474783691169e-06	-0.0612012996830168	0.341	0.368	0.0624601677788827	A-A02	P3H1
3.64222155575804e-06	-0.0753762041700283	0.389	0.418	0.0660407612490048	A-A02	SIL1
3.72379985291013e-06	-0.0424468789293088	0.735	0.761	0.0675199389329665	A-A02	DNM1L
3.87931999614884e-06	-0.0975524785738213	0.239	0.26	0.0703398301701707	A-A02	C2orf69
4.16761894223767e-06	-0.0997208725260235	0.228	0.25	0.0755672666606535	A-A02	GM2A
4.2348336350644e-06	-0.05207963510714	0.679	0.707	0.0767860034709876	A-A02	EDEM3
4.31245851619418e-06	-0.123787110089832	0.179	0.198	0.0781934978156328	A-A02	CYP7B1
4.47854230221894e-06	-0.0727964865526759	0.475	0.502	0.0812049290238338	A-A02	NEU1
4.51367898543527e-06	-0.119482887712624	0.124	0.14	0.0818420273639123	A-A02	ALG9
4.76010894324992e-06	-0.0491471188095712	0.737	0.755	0.0863102953590076	A-A02	OST4
4.89068641882249e-06	-0.0375128604082162	0.862	0.879	0.0886779261460894	A-A02	NUCB1
5.09564419488118e-06	-0.0611502834064635	0.498	0.529	0.0923942205415856	A-A02	MAPKAPK2
5.22960202564687e-06	-0.069713495548248	0.381	0.408	0.0948231439290291	A-A02	SH3BP4
5.26690491195641e-06	-0.0627263507481116	0.438	0.466	0.0954995198635936	A-A02	HSPA5
5.40507474126244e-06	-0.0682656118282519	0.459	0.487	0.0980048152085706	A-A02	BRD9
5.502928326592e-06	0.0588479016087862	0.767	0.768	0.0997790964177662	A-A02	HAX1
5.54944321390983e-06	-0.0565723355336598	0.357	0.384	0.100622504354613	A-A02	EEIG1
5.61261644523334e-06	-0.0590444787910585	0.925	0.935	0.101767961384971	A-A02	TIMP3
5.62792965006357e-06	-0.0728177015628273	0.574	0.602	0.102045620414953	A-A02	ITGA5
5.66091026618877e-06	-0.053998909326582	0.531	0.563	0.102643624946535	A-A02	MMP14
5.67053554039403e-06	-0.103355273655689	0.235	0.256	0.102818150418425	A-A02	MRGPRX3
5.68040281748888e-06	-0.0794189656271113	0.357	0.383	0.102997063886708	A-A02	BOD1L1
5.8514608741143e-06	-0.101286417935807	0.215	0.236	0.10609868856944	A-A02	TM2D2
5.89181363368965e-06	-0.0803450885684178	0.187	0.207	0.106830364806061	A-A02	SCO1
5.93102249872425e-06	-0.0620958927948754	0.269	0.293	0.107541299946868	A-A02	SLC16A7
6.27727826665583e-06	-0.0895083477095165	0.325	0.35	0.113819609531003	A-A02	COL18A1
6.41732132928343e-06	-0.0487289187762838	0.749	0.77	0.116358870342567	A-A02	FUS
6.88181612239566e-06	-0.0515747727656052	0.571	0.601	0.124781089931278	A-A02	PCOLCE
7.26182196267895e-06	-0.0585043104515431	0.587	0.618	0.131671355827295	A-A02	PLTP
7.32281696214494e-06	-0.0661850297728015	0.261	0.285	0.132777317157612	A-A02	PDRG1
7.50304321479056e-06	-0.0452974391546519	0.866	0.875	0.136045179570582	A-A02	SFT2D2
7.56618963102454e-06	-0.0624962049033697	0.243	0.267	0.137190150389737	A-A02	WAC
7.91159789333861e-06	-0.046778596725233	0.834	0.846	0.143453093002016	A-A02	APMAP
7.98350485849563e-06	-0.0397463613862603	0.764	0.787	0.144756910094243	A-A02	ESYT2
8.51503440612877e-06	-0.0496046077201966	0.737	0.755	0.154394603851927	A-A02	TFDP1
8.55467377075411e-06	-0.067703704321898	0.443	0.47	0.155113344811314	A-A02	TMEM127
8.82689169582269e-06	0.0613187884124331	0.8	0.799	0.160049200228657	A-A02	LRRC58
9.14957236621786e-06	-0.0677817609666265	0.616	0.638	0.165900046144262	A-A02	PLPP2
9.16473699553891e-06	-0.0508970825844755	0.562	0.591	0.166175011203112	A-A02	EMILIN1
9.28680081807052e-06	-0.0607990479798071	0.678	0.704	0.168388272433255	A-A02	YWHAB
9.4906571212597e-06	-0.0807568626567252	0.144	0.161	0.172084594922681	A-A02	SORL1
1.00642344656457e-05	-0.0748430023896014	0.333	0.358	0.182484699331088	A-A02	AP5S1
1.02094974522281e-05	-0.0487936321307108	0.795	0.811	0.1851186078038	A-A02	ATP5MK
1.04006857866987e-05	-0.05659311985674	0.111	0.125	0.18858523468442	A-A02	HSPA1A
1.08073543401131e-05	-0.0731491733991001	0.255	0.277	0.19595894889493	A-A02	CENPP
1.09242058164063e-05	-0.0920107409090372	0.177	0.196	0.19807769986308	A-A02	ZSCAN21
1.13288327396919e-05	-0.0695771240057419	0.476	0.503	0.205414395236094	A-A02	CAD
1.16728504711513e-05	-0.0918634087694521	0.168	0.186	0.211652124742915	A-A02	JADE3
1.21250588446615e-05	-0.0847537522524393	0.282	0.305	0.219851566971402	A-A02	SLC25A16
1.28464997204937e-05	-0.0539165715267125	0.279	0.304	0.232932732931992	A-A02	SS18L2
1.29712127454278e-05	-0.067497049424753	0.298	0.322	0.235194029500098	A-A02	AGRN
1.3036617655288e-05	0.0343309460056331	0.947	0.946	0.236379951325682	A-A02	CHCHD2
1.35376547946493e-05	-0.0321259401849963	0.947	0.955	0.245464756736581	A-A02	TIMP2
1.41462424051053e-05	-0.0511575574233286	0.434	0.463	0.25649966728937	A-A02	MFGE8
1.43073058776732e-05	-0.117598767679939	0.138	0.155	0.259420070173971	A-A02	CBX1
1.53962486562731e-05	-0.0701055344871666	0.332	0.356	0.279164780635545	A-A02	GALNT7
1.5951354632156e-05	-0.0552655975524326	0.472	0.501	0.289229962190252	A-A02	MOGS
1.60158404299415e-05	-0.0630166014220597	0.497	0.525	0.290399218675699	A-A02	ATG12
1.61334852373509e-05	-0.065796616102379	0.36	0.386	0.292532354323647	A-A02	ARFGAP1
1.63578291988305e-05	-0.0540365286001345	0.248	0.27	0.296600159033194	A-A02	PDE8A
1.68516859515531e-05	-0.0496941538374464	0.543	0.571	0.30555476967356	A-A02	SLC39A14
1.69457828909349e-05	-0.102112105501456	0.174	0.192	0.307260935378432	A-A02	MOSPD3
1.70318737993361e-05	-0.0504940752812741	0.308	0.332	0.308821935729563	A-A02	AK1
1.74412923865143e-05	-0.0682371211884958	0.315	0.338	0.316245513552278	A-A02	TARBP2
1.75626312758964e-05	-0.0189942630728743	0.989	0.989	0.318445630294554	A-A02	PFN1
1.77373851488451e-05	-0.0495840977866282	0.557	0.587	0.321614267518859	A-A02	DAG1
1.81948811489881e-05	-0.0842644877263616	0.246	0.267	0.329909584993452	A-A02	PROCR
1.82074532688088e-05	-0.0679419856683656	0.2	0.22	0.330137542670041	A-A02	TPRG1L
1.82080928256134e-05	-0.065864489286891	0.321	0.344	0.330149139114023	A-A02	ACO1
1.83438495966103e-05	-0.0621874555035695	0.172	0.19	0.332610680885738	A-A02	GINS4
1.83614198328087e-05	-0.0766639068279105	0.152	0.169	0.332929264408488	A-A02	ISG15
1.84318506914933e-05	-0.0586216830076025	0.74	0.758	0.334206316738156	A-A02	NCLN
1.84627838997636e-05	-0.150909673541953	0.123	0.137	0.334767197670514	A-A02	C4orf46
1.87906643854794e-05	-0.102592848628762	0.205	0.224	0.340712326637513	A-A02	GRAMD1B
1.88124985358421e-05	0.0766086909362671	0.921	0.928	0.341108223451889	A-A02	MT-ATP6
1.90948157005265e-05	-0.054763149624985	0.47	0.499	0.346227198281947	A-A02	ORAI1
1.91638689449287e-05	-0.0593869123987105	0.275	0.297	0.347479271709447	A-A02	INO80C
1.96970760613705e-05	-0.0532854802599959	0.653	0.679	0.357147383144769	A-A02	NID1
2.03090051028666e-05	0.0582423779787745	0.755	0.757	0.368242880525178	A-A02	PRPF40A
2.05219469211004e-05	-0.0719516554807658	0.239	0.26	0.372103941573393	A-A02	LRIG2
2.08268246827205e-05	-0.0444039496573056	0.466	0.492	0.377631985147088	A-A02	TXNDC9
2.12003528887032e-05	-0.0991826813062193	0.167	0.184	0.384404798577966	A-A02	WDR5B
2.13230323897652e-05	-0.0543758039319311	0.366	0.39	0.386629223291222	A-A02	LRCH4
2.17452434325712e-05	-0.0513539601235759	0.626	0.65	0.394284753919381	A-A02	RBM3
2.45379879889814e-05	-0.0434189775706999	0.91	0.922	0.44492279821621	A-A02	NRP2
2.50786986809217e-05	-0.0631502122483618	0.286	0.31	0.454726964482472	A-A02	ZNF532
2.51030806413921e-05	0.0416286313338721	0.933	0.934	0.455169058189721	A-A02	SELENOH
2.52939455020074e-05	-0.0660650328335315	0.316	0.34	0.458629819842399	A-A02	DVL2
2.69846550366762e-05	-0.0375440309737738	0.895	0.905	0.489285765125014	A-A02	SLC35B2
2.78068976235434e-05	-0.0622346358775986	0.358	0.383	0.504194667710088	A-A02	USP7
2.84281725660426e-05	-0.0619687188200259	0.38	0.407	0.515459624967485	A-A02	PCSK7
2.95733037643315e-05	-0.0587182614450129	0.345	0.371	0.536223143854858	A-A02	ANKS1A
3.00775636824952e-05	0.0350593748540828	0.932	0.933	0.545366384691004	A-A02	ANAPC11
3.02123138629911e-05	-0.0514574960273859	0.592	0.621	0.547809674963755	A-A02	PSME3
3.08395312551477e-05	-0.0332412011600209	0.974	0.977	0.559182380718338	A-A02	TNC
3.11457467270586e-05	-0.0571000671503514	0.269	0.291	0.564734679655026	A-A02	GAD1
3.12003653147024e-05	-0.0598456625309497	0.364	0.39	0.565725023886185	A-A02	LGMN
3.13310664083131e-05	-0.0437921377049652	0.699	0.726	0.568094896115532	A-A02	CLN6
3.20634698957784e-05	0.0506934469812874	0.823	0.821	0.581374836150255	A-A02	HNRNPA3
3.20794068784876e-05	-0.0565616815270565	0.671	0.694	0.581663805520737	A-A02	BFAR
3.25943543795687e-05	-0.0642367654445739	0.409	0.434	0.59100083361034	A-A02	LMF2
3.34907079103424e-05	-0.0526386569059795	0.639	0.663	0.607253515830329	A-A02	RNF145
3.42587021901837e-05	-0.0805339462892008	0.431	0.457	0.621178788112412	A-A02	PCED1A
3.55762259487492e-05	-0.0512251521850396	0.543	0.571	0.645068128902721	A-A02	KDELR2
3.57085909789747e-05	-0.0950420676238208	0.205	0.223	0.647468171630769	A-A02	AHDC1
3.59342982004468e-05	-0.0450130589316915	0.76	0.782	0.651560694970501	A-A02	SLC6A8
3.63490046138477e-05	-0.0354854043490436	0.81	0.83	0.659080151658287	A-A02	HNRNPAB
3.68802947993497e-05	-0.0601447709765152	0.374	0.397	0.668713505301808	A-A02	FMR1
3.90531357640715e-05	-0.0593782354902629	0.329	0.354	0.708111457674145	A-A02	BTAF1
3.92726832402461e-05	-0.14705782797203	0.108	0.122	0.712092292512143	A-A02	NEIL2
4.03024112511985e-05	-0.0862344109103887	0.293	0.315	0.730763320806731	A-A02	MAN2A1
4.04893505168302e-05	-0.0604082396317361	0.385	0.411	0.734152903571166	A-A02	VEGFA
4.11945618145981e-05	-0.0490627670049026	0.353	0.378	0.746939794822292	A-A02	ARID1A
4.1351901800802e-05	-0.102639283551349	0.327	0.349	0.749792683452142	A-A02	INPP5B
4.14288396167579e-05	-0.0808863753050093	0.178	0.196	0.751187719931054	A-A02	ZDHHC18
4.15990187906769e-05	-0.0314627608763804	0.958	0.963	0.754273408712553	A-A02	WWTR1
4.18187862768487e-05	-0.0389876095414615	0.607	0.637	0.758258232771821	A-A02	SMIM30
4.19580268830835e-05	-0.0683350746105225	0.233	0.254	0.76078294344407	A-A02	MTF2
4.23649041389615e-05	-0.0736159836510262	0.234	0.254	0.76816044184765	A-A02	MRRF
4.25224618979541e-05	-0.0483021312446473	0.42	0.446	0.771017279133703	A-A02	PDCD5
4.26536620578659e-05	-0.0676664440128825	0.271	0.293	0.773396200433225	A-A02	SDF2
4.2982105864363e-05	-0.0430856115019451	0.441	0.468	0.77935154353263	A-A02	MAPRE2
4.35400499358687e-05	-0.119153519561251	0.091	0.104	0.789468185437171	A-A02	U2AF1L4
4.50201136161112e-05	-0.0619219792364304	0.343	0.368	0.816304700087329	A-A02	NTHL1
4.53624905992251e-05	-0.0270932455638402	0.94	0.948	0.82251267954515	A-A02	SEC61A1
4.56855555929059e-05	-0.155405816583979	0.091	0.103	0.82837049401057	A-A02	H3C8
4.57471305765042e-05	-0.141140245075444	0.104	0.117	0.829486971613173	A-A02	SLC25A6
4.67659803782666e-05	-0.02924625592868	0.399	0.426	0.84796075621873	A-A02	ISG20
4.68773335107409e-05	-0.0544211485028989	0.445	0.47	0.849979811216754	A-A02	CCDC86
4.86533214402564e-05	-0.0362039800702032	0.818	0.836	0.88218202435473	A-A02	XRN2
4.8906845596205e-05	-0.0597611088094926	0.506	0.533	0.886778924350389	A-A02	ATP5MC1
4.94009148203007e-05	-0.0487361747011592	0.348	0.372	0.895737387521692	A-A02	ST6GALNAC3
4.94542358358533e-05	-0.0982484634108252	0.204	0.223	0.896704204175691	A-A02	SH3RF1
5.00837269753888e-05	-0.050404824239626	0.327	0.351	0.908118137517749	A-A02	PAQR8
5.05255202395516e-05	-0.110745999121651	0.145	0.16	0.916128732983549	A-A02	PLPP5
5.07746358859389e-05	-0.0691174758340338	0.347	0.37	0.920645697883843	A-A02	ITPR2
5.20191633683705e-05	-0.0384950559873395	0.736	0.761	0.943211470195295	A-A02	HARS1
5.2214710574889e-05	-0.0758637319202409	0.153	0.169	0.946757132143888	A-A02	SPHK2
5.24336934068203e-05	-0.0923435165881081	0.204	0.221	0.950727728852465	A-A02	MSMO1
5.26643278348558e-05	-0.0637208776809655	0.256	0.278	0.954909592301606	A-A02	ACOT8
5.3576068647502e-05	-0.0465181310584568	0.316	0.34	0.971441276716506	A-A02	INSIG1
5.43818908737976e-05	0.0764041014322008	0.645	0.645	0.986052445323698	A-A02	ATP5F1C
5.6515131200137e-05	-0.0591911706990782	0.534	0.561	1	A-A02	RAI1
5.72723608689799e-05	-0.105458086993353	0.178	0.195	1	A-A02	WDR91
5.95023934782444e-05	-0.0491039538347178	0.38	0.405	1	A-A02	HOXB7
5.97632069326873e-05	-0.0475797604548853	0.189	0.206	1	A-A02	RECQL5
5.98309358659263e-05	-0.0998118046277963	0.121	0.135	1	A-A02	FAM117B
6.10507028315633e-05	-0.0510537040620295	0.538	0.563	1	A-A02	SEC23IP
6.12483110497852e-05	-0.0582994771642797	0.411	0.438	1	A-A02	PGD
6.14819962555206e-05	-0.0506274856849377	0.426	0.454	1	A-A02	CIC
6.24636510099378e-05	-0.0265566881857535	0.933	0.942	1	A-A02	PPIB
6.29717834713382e-05	-0.0482050651946943	0.385	0.411	1	A-A02	GXYLT2
6.35153363309832e-05	-0.0674526003420263	0.347	0.371	1	A-A02	ASL
6.51366987065742e-05	-0.0250642821953435	0.962	0.963	1	A-A02	PRDX6
6.5488627107579e-05	-0.0307694818037474	0.895	0.904	1	A-A02	ACSL3
6.5650207544327e-05	-0.0731704666103483	0.387	0.408	1	A-A02	SYTL5
6.57080032001114e-05	-0.0860272132890632	0.183	0.201	1	A-A02	BHLHE41
6.80334982175095e-05	-0.0584318858243604	0.256	0.277	1	A-A02	SLC2A3
6.89800318019464e-05	-0.0597685895051405	0.243	0.263	1	A-A02	EXOSC1
6.94339856628873e-05	-0.053175060701894	0.626	0.652	1	A-A02	TNPO2
6.95622982463139e-05	-0.0314032229579038	0.875	0.886	1	A-A02	OCIAD1
6.99105622532916e-05	-0.0807891540150165	0.203	0.222	1	A-A02	GALT
6.99374010851901e-05	-0.0562205647275614	0.404	0.43	1	A-A02	SDE2
7.04908482483337e-05	-0.0341422394155628	0.258	0.279	1	A-A02	AKAP8
7.26844699452528e-05	-0.0514041106829658	0.575	0.603	1	A-A02	PIP5K1A
7.2734918119392e-05	-0.0415862019460893	0.409	0.435	1	A-A02	KRTCAP2
7.47291467717901e-05	-0.116433931761391	0.11	0.123	1	A-A02	TMCO6
7.62540586467086e-05	-0.0807175897667474	0.384	0.407	1	A-A02	CDKN1A
7.75782130145804e-05	-0.0997608125693739	0.238	0.257	1	A-A02	BMP1
7.76754197152e-05	-0.0334075025246496	0.826	0.844	1	A-A02	SNRPD2
7.76994243310283e-05	-0.0685564404266268	0.216	0.234	1	A-A02	IFI30
7.78084090715643e-05	-0.0569809498374969	0.561	0.587	1	A-A02	FKBP11
7.90133594335513e-05	-0.0739667115837506	0.269	0.289	1	A-A02	DNAJB6
7.94461662212576e-05	-0.0512996381487252	0.612	0.636	1	A-A02	NUP62
7.96348880398375e-05	-0.0573266210372254	0.265	0.286	1	A-A02	ABHD6
7.98831452293735e-05	-0.0344673675568813	0.729	0.75	1	A-A02	RNF167
8.02916363905387e-05	-0.0752503316985118	0.213	0.232	1	A-A02	ING2
8.1001761542221e-05	-0.0925291356211533	0.182	0.198	1	A-A02	PIEZO1
8.10408593448614e-05	-0.0742829920951302	0.185	0.202	1	A-A02	CEP72
8.14291428374688e-05	-0.037289729538365	0.592	0.621	1	A-A02	OGDH
8.18361809360289e-05	-0.0735307511043588	0.234	0.253	1	A-A02	ATG4D
8.6526437698873e-05	-0.0672535476779881	0.19	0.207	1	A-A02	DUSP1
8.68982927069857e-05	-0.0388196746890057	0.745	0.769	1	A-A02	ACTN4
8.74403163594485e-05	-0.0719911101293814	0.329	0.35	1	A-A02	CAPN7
8.91920347960497e-05	-0.0809528499320993	0.255	0.274	1	A-A02	C1QTNF1
9.10128129785793e-05	-0.17550007926944	0.096	0.108	1	A-A02	KIAA1328
9.17680147956599e-05	-0.107347026647713	0.142	0.157	1	A-A02	ARHGAP42
9.41616567187289e-05	-0.0332188168718339	0.838	0.859	1	A-A02	SOAT1
9.46009373969565e-05	-0.046558083145122	0.392	0.418	1	A-A02	ARFGAP3
9.48716145050645e-05	-0.12364587450717	0.133	0.147	1	A-A02	NCAM1
9.57234784967187e-05	-0.0606267655685696	0.339	0.361	1	A-A02	DHCR7
9.7425107112494e-05	-0.0628577588169797	0.425	0.449	1	A-A02	MYO18A
9.79773767167304e-05	-0.0817191665984978	0.259	0.28	1	A-A02	ZNF609
9.89022427396162e-05	-0.0929504671571746	0.214	0.232	1	A-A02	FBLN5
9.90816146534377e-05	-0.0523213604338607	0.68	0.703	1	A-A02	IVNS1ABP
0.000100496367967456	-0.0760612567497723	0.142	0.157	1	A-A02	TECR
0.000101064956139604	-0.0502407271203906	0.164	0.181	1	A-A02	EMSY
0.000101763091533134	-0.0617535146457002	0.349	0.37	1	A-A02	SCAMP4
0.000102178176334338	-0.0448182827795273	0.372	0.397	1	A-A02	PCBP4
0.000104001071558514	-0.0305910508113567	0.935	0.942	1	A-A02	LGALS3BP
0.000104238519469712	-0.0537783474350142	0.772	0.79	1	A-A02	SLC7A5
0.000104761106515485	-0.0494993643038077	0.637	0.663	1	A-A02	MBOAT7
0.000105046054515826	-0.0462278315473153	0.416	0.441	1	A-A02	TRAF3IP2
0.000106918834372746	-0.0735628323856549	0.334	0.356	1	A-A02	CYREN
0.000107014760913596	-0.0791844376387871	0.201	0.219	1	A-A02	DHRS13
0.000107106406624712	-0.0426989624782352	0.449	0.476	1	A-A02	STAM
0.000107256598214028	-0.0323529868480599	0.888	0.899	1	A-A02	BRI3
0.000108218357678265	-0.147196404255182	0.097	0.109	1	A-A02	MGAT5B
0.000108816671137817	-0.0508796582510581	0.355	0.38	1	A-A02	GEMIN7
0.000110761735285472	0.0621266877073522	0.721	0.722	1	A-A02	NDUFC1
0.000114095910959971	-0.0537219079251696	0.154	0.17	1	A-A02	MIGA2
0.000114628947110517	-0.0622364389660304	0.284	0.304	1	A-A02	CNNM3
0.00011478708776522	-0.083152682284656	0.231	0.249	1	A-A02	MTF1
0.000114964411560998	0.0358913516211383	0.936	0.939	1	A-A02	MICOS10
0.000115550181525742	-0.0454229219019522	0.699	0.722	1	A-A02	ELOVL5
0.000115908496356153	-0.0348856811759837	0.936	0.945	1	A-A02	PSAP
0.000115988169100213	-0.0614848651229503	0.201	0.22	1	A-A02	NPEPL1
0.000117609066079168	-0.0432227837633242	0.507	0.535	1	A-A02	USP19
0.000117618929205381	-0.0380642942839922	0.717	0.742	1	A-A02	ATP5MF
0.000118970180636185	-0.0371091330496092	0.616	0.644	1	A-A02	PSMD7
0.000119063651768185	0.0535095831759492	0.735	0.738	1	A-A02	POLR2K
0.000119592976259549	-0.0788089245569352	0.269	0.289	1	A-A02	CMIP
0.000120208557061204	-0.0848683075709724	0.214	0.232	1	A-A02	BTN2A1
0.000122028502111003	-0.055493063848971	0.272	0.293	1	A-A02	C1orf109
0.000124398034097386	-0.123501697875291	0.126	0.139	1	A-A02	TEDC1
0.000125737296166369	-0.0831566325488191	0.263	0.282	1	A-A02	PGPEP1
0.000126265599314156	-0.0383239498797245	0.493	0.519	1	A-A02	PCDH1
0.000127984738559283	-0.0730294772316231	0.261	0.28	1	A-A02	TLE5
0.000128161449937327	-0.0694259322982029	0.242	0.262	1	A-A02	BORCS8
0.000128189587370815	-0.0435329861106958	0.333	0.356	1	A-A02	TMEM63A
0.000128660646787655	-0.0603281159431501	0.276	0.298	1	A-A02	CDK17
0.000130059283834176	-0.109703300794446	0.246	0.263	1	A-A02	CD70
0.000135177246666026	-0.046086717599956	0.506	0.53	1	A-A02	MAF
0.000137932786331955	-0.0569909866249272	0.267	0.287	1	A-A02	SGSH
0.000138781092666875	-0.0704129847923383	0.17	0.186	1	A-A02	RHOBTB2
0.000139913091671212	-0.0603331153053617	0.32	0.342	1	A-A02	KLC2
0.000141035898187154	-0.110880548851086	0.201	0.217	1	A-A02	KIAA1522
0.000142988921559668	-0.0794571830475839	0.181	0.197	1	A-A02	PDK4
0.000143261589288636	-0.0302716255891817	0.93	0.937	1	A-A02	AP1S2
0.000144894406086231	-0.0502418213138245	0.367	0.392	1	A-A02	C10orf90
0.000146428453553212	-0.0286723492913175	0.872	0.885	1	A-A02	FARSA
0.000147429064137791	-0.0968334833235733	0.15	0.165	1	A-A02	JKAMP
0.000148251507264113	-0.062161030085171	0.47	0.494	1	A-A02	SET
0.000151431337088865	-0.0783621426683173	0.295	0.316	1	A-A02	UCN2
0.000151751486338807	-0.0564983679064898	0.443	0.466	1	A-A02	DNAH14
0.000151815034880571	-0.0316118664024243	0.927	0.936	1	A-A02	CAPN2
0.000155066228666294	-0.0660141540358161	0.147	0.162	1	A-A02	ZNF8
0.000155337170635495	-0.0335923226728724	0.459	0.484	1	A-A02	MARK2
0.000155354190332736	-0.0461342000436381	0.389	0.414	1	A-A02	MFSD10
0.000156548830993653	-0.0385436123057752	0.831	0.845	1	A-A02	GSTO1
0.000158658865478044	-0.0519879936990664	0.467	0.49	1	A-A02	SPG7
0.000160684534507032	-0.0407597325982962	0.316	0.338	1	A-A02	ATP5MJ
0.000160901927261106	-0.0439154896780547	0.235	0.254	1	A-A02	CDCA7
0.000161760530414097	-0.0779915402759372	0.228	0.246	1	A-A02	PMM1
0.000162180947398678	-0.0325916118280114	0.931	0.939	1	A-A02	CTSA
0.000164900446248318	-0.0530016593012878	0.414	0.438	1	A-A02	TMX3
0.000166092552217447	-0.0436530964661177	0.759	0.785	1	A-A02	NOP56
0.000166152005418697	-0.0459470599868504	0.328	0.351	1	A-A02	LRCH1
0.00016676697307042	-0.0451670257300135	0.455	0.48	1	A-A02	DPAGT1
0.00016907837764366	-0.0682231763154464	0.228	0.246	1	A-A02	RABEP2
0.000173634945729243	-0.0330855311827056	0.907	0.917	1	A-A02	VMP1
0.000174361310695782	-0.0238442182336591	0.224	0.242	1	A-A02	CXCL8
0.000179142263575692	-0.085609537615428	0.141	0.156	1	A-A02	ZNF318
0.00018023416555025	-0.0866489286936984	0.2	0.217	1	A-A02	ARF3
0.000180316381568633	-0.0863671628043146	0.112	0.125	1	A-A02	TMEM117
0.000181960840943436	-0.0608223163727752	0.18	0.196	1	A-A02	SMPDL3A
0.000182977384405351	-0.130065666026939	0.104	0.116	1	A-A02	SEZ6L2
0.000183892612434177	-0.0451323906634468	0.54	0.566	1	A-A02	NDUFAF2
0.000185145793105156	-0.0472762735225747	0.329	0.35	1	A-A02	STK11
0.000185366005570334	-0.0634915907677471	0.42	0.443	1	A-A02	CYBC1
0.000185805751398627	-0.0776740719138991	0.21	0.227	1	A-A02	COBLL1
0.000186615977142411	-0.0454057863134312	0.176	0.193	1	A-A02	MED31
0.000188500757974662	-0.0964241702994122	0.099	0.111	1	A-A02	SLC17A5
0.000189121747467485	-0.0693785992624594	0.18	0.196	1	A-A02	SGSM2
0.000189762216556924	-0.0440848399419297	0.347	0.369	1	A-A02	ELK3
0.000190985723358619	-0.053928770283912	0.357	0.38	1	A-A02	AGA
0.000191826277105923	-0.0310006149389825	0.227	0.246	1	A-A02	STING1
0.000197403862777023	-0.03884641642982	0.718	0.739	1	A-A02	TMX1
0.000199312997987338	-0.0623706758855611	0.179	0.196	1	A-A02	FANCG
0.000203556040265902	-0.0713911476466129	0.268	0.288	1	A-A02	PROS1
0.000205852735326395	-0.127945330311423	0.162	0.176	1	A-A02	ARHGAP11B
0.000211854502980917	-0.0395168209198182	0.177	0.193	1	A-A02	FBRSL1
0.000212493315578026	-0.0429387142867138	0.442	0.467	1	A-A02	TAB2
0.000213038141294229	0.0373679986906232	0.919	0.927	1	A-A02	ENAH
0.00021573141357549	-0.0853979380174548	0.301	0.32	1	A-A02	PROSER1
0.000218398251205598	-0.04405378212891	0.381	0.405	1	A-A02	GPD1L
0.000224183752093823	-0.0638989595324606	0.341	0.362	1	A-A02	PIP4K2C
0.000225601023132291	-0.0723282897856763	0.23	0.248	1	A-A02	ERCC4
0.000227902555604044	-0.113260217096431	0.134	0.147	1	A-A02	HFE
0.000228891283815046	-0.082202926879785	0.212	0.229	1	A-A02	AFDN
0.000232506146646477	-0.0469091727814348	0.28	0.3	1	A-A02	NR0B1
0.000233292538896254	-0.0702575197300379	0.187	0.202	1	A-A02	DCAF4
0.000233639018596311	-0.0941028411386338	0.111	0.124	1	A-A02	UNC13B
0.000234846560341615	-0.0534342749707188	0.34	0.362	1	A-A02	ERLIN2
0.000236109614512611	-0.0483219355153159	0.285	0.305	1	A-A02	HSPG2
0.000236924377058976	-0.0313239612936137	0.398	0.423	1	A-A02	ITGB1
0.000240926069999911	0.0419910213368777	0.826	0.827	1	A-A02	LAMTOR4
0.000240960432500809	-0.046536875890242	0.233	0.252	1	A-A02	SNAPC4
0.000243373155324166	-0.0818373888056705	0.225	0.242	1	A-A02	VRK3
0.000245541987794536	-0.0384389356958204	0.427	0.452	1	A-A02	LEPROT
0.000245648573653285	-0.0653660015018453	0.283	0.303	1	A-A02	GPANK1
0.000247309423915226	-0.0464795251388954	0.276	0.298	1	A-A02	TMEM185A
0.000248683068839413	-0.0730974868707415	0.185	0.201	1	A-A02	STK35
0.000249308383376617	-0.046593619703959	0.392	0.416	1	A-A02	TPP2
0.000250487999247033	-0.0580286565540968	0.243	0.262	1	A-A02	PPP2R2D
0.000252036764262627	-0.0380358900755762	0.802	0.824	1	A-A02	TBRG4
0.000255000508243575	-0.0458663848106332	0.431	0.454	1	A-A02	SUMO2
0.000261942160441229	-0.0483171011157195	0.26	0.279	1	A-A02	MED11
0.000263176766537213	-0.0364772724349915	0.215	0.234	1	A-A02	SGPP1
0.000271229828791383	-0.0352420672383501	0.373	0.397	1	A-A02	ZBED4
0.000274417508190353	-0.0587636877207816	0.449	0.474	1	A-A02	PTPRA
0.000278459251276142	-0.0326096726164006	0.687	0.715	1	A-A02	SOX10
0.000279869564026268	-0.0493393654437672	0.452	0.476	1	A-A02	SNX19
0.000280312214263375	-0.0501560684926409	0.448	0.473	1	A-A02	SCPEP1
0.000281900685743974	-0.0631073301929035	0.222	0.239	1	A-A02	DNAJC4
0.000288114805439123	-0.0400290485800479	0.305	0.327	1	A-A02	GAMT
0.000289654081363618	-0.0394937299322869	0.67	0.692	1	A-A02	CREG1
0.00028973623445718	-0.0538139840544032	0.111	0.123	1	A-A02	DNAJC16
0.000289936259355576	-0.0485300321671682	0.509	0.533	1	A-A02	AURKB
0.000290777361663694	-0.0494405647629587	0.383	0.405	1	A-A02	GGCX
0.00029149766898369	-0.0694154946693253	0.29	0.309	1	A-A02	C15orf39
0.00029175032791033	-0.0380627928399643	0.723	0.745	1	A-A02	EIF2B1
0.000292726585519417	-0.0656978763181	0.223	0.24	1	A-A02	WDSUB1
0.000303172707197232	-0.0387117942483028	0.752	0.771	1	A-A02	CD151
0.000304520451480277	-0.0402802445104661	0.624	0.651	1	A-A02	MMP16
0.000306189130017643	-0.0545722580555391	0.398	0.42	1	A-A02	MRS2
0.000307375501538251	-0.062269556350409	0.151	0.165	1	A-A02	PRICKLE3
0.000317438546561116	-0.0560542003693372	0.277	0.297	1	A-A02	BACE1
0.000320414295382433	-0.0497376028871479	0.356	0.378	1	A-A02	MTSS2
0.0003208470517652	-0.0462551792487612	0.489	0.511	1	A-A02	ABHD17C
0.000323909176792105	-0.105802495359253	0.138	0.152	1	A-A02	RAB3A
0.000325260285216573	-0.0505890871135781	0.417	0.441	1	A-A02	KAT7
0.000327480726599501	-0.06996913603981	0.116	0.128	1	A-A02	CLCN6
0.000328205376871131	-0.0513697544931308	0.443	0.467	1	A-A02	NFKBIZ
0.000328319508067446	-0.0466541222486778	0.555	0.579	1	A-A02	SLC11A2
0.000330049847287265	0.0369192198265411	0.917	0.92	1	A-A02	HNRNPU
0.000331657522947542	-0.0373933128267505	0.524	0.55	1	A-A02	ARGLU1
0.000332153160383765	-0.0601020230260088	0.284	0.302	1	A-A02	C15orf61
0.000335557592739509	-0.151482204654343	0.113	0.125	1	A-A02	TMEM143
0.000336786997432951	-0.0438820870329847	0.433	0.458	1	A-A02	SETD1B
0.000337887359178779	-0.04613703120695	0.544	0.568	1	A-A02	DYNC1H1
0.000338927686834314	-0.0662431699635238	0.097	0.109	1	A-A02	PLEKHG2
0.000340101675213993	-0.10733707659345	0.154	0.168	1	A-A02	ZNF805
0.000343007078972928	-0.0603394368197318	0.344	0.364	1	A-A02	SNRPA1
0.000347516274579495	0.0506595888279374	0.74	0.745	1	A-A02	MTCH2
0.000355281869360072	-0.0417452402343942	0.317	0.338	1	A-A02	SNAPC5
0.000358605455159677	-0.0325093568624651	0.352	0.375	1	A-A02	TLNRD1
0.000358906380686829	-0.0564425177200216	0.369	0.392	1	A-A02	AGAP1
0.000359266547515628	-0.0360829599767212	0.859	0.874	1	A-A02	SLC1A5
0.000364534274185838	-0.0766094089801079	0.163	0.177	1	A-A02	PPARGC1B
0.000367552563709224	-0.10092392099259	0.123	0.136	1	A-A02	HYCC2
0.000368204863688444	-0.0595387982624318	0.285	0.305	1	A-A02	RNF139
0.000368794043119248	-0.0368041507831059	0.594	0.622	1	A-A02	PERP
0.000369785642638789	-0.0408342118072489	0.77	0.79	1	A-A02	EDNRB
0.00037410832423748	-0.043842458548949	0.738	0.757	1	A-A02	UPP1
0.000376619876741985	-0.08116771053689	0.17	0.185	1	A-A02	MICALL2
0.000378047119778976	-0.0327234783369781	0.485	0.51	1	A-A02	DNER
0.000378484169316602	-0.0483534806825337	0.419	0.443	1	A-A02	CYB5R1
0.00037970641502801	-0.0406732178765563	0.584	0.611	1	A-A02	TRAPPC1
0.000383148467830688	-0.0858598968040847	0.174	0.189	1	A-A02	H3-3B
0.00038369208559243	-0.125803913688074	0.111	0.123	1	A-A02	RALGAPA2
0.000385707318774222	-0.0863049218639753	0.201	0.217	1	A-A02	CHPF2
0.000387293627961831	-0.0264636939659382	0.924	0.933	1	A-A02	FASN
0.00039101821303285	-0.0653635617380399	0.26	0.279	1	A-A02	RWDD3
0.000398564553642693	-0.0749590655721541	0.194	0.21	1	A-A02	TMEM51
0.000400954495437477	-0.0454605472831059	0.669	0.692	1	A-A02	COL4A1
0.000404133333976504	-0.0486936747169152	0.442	0.466	1	A-A02	TNKS2
0.000414766693522233	-0.0354057785109805	0.339	0.362	1	A-A02	ERCC2
0.000419632673352779	-0.0325676094345527	0.537	0.563	1	A-A02	PARP1
0.000420432485081515	-0.0350023400505979	0.88	0.894	1	A-A02	FKBP10
0.000426832554071643	-0.0375102914072421	0.394	0.419	1	A-A02	SLC18B1
0.00043259329895128	-0.0723605742913331	0.233	0.251	1	A-A02	NCOA2
0.00043297042849949	-0.0380482949928739	0.326	0.347	1	A-A02	DDX3X
0.00043350208488668	-0.0259182049738829	0.86	0.877	1	A-A02	HSPE1
0.000439449437588424	-0.0381909365707563	0.527	0.554	1	A-A02	ELOVL1
0.000445279814976891	-0.0256039525711111	0.977	0.979	1	A-A02	SNRPB2
0.000445325257668385	-0.0438072231135945	0.329	0.351	1	A-A02	TOM1L1
0.000452383138965134	-0.0459906425282528	0.216	0.233	1	A-A02	QPCTL
0.000453441583111006	-0.0455474715078772	0.29	0.309	1	A-A02	RAD50
0.000453608233508652	-0.0576113166437193	0.197	0.213	1	A-A02	USPL1
0.000457608868656546	-0.0361579003984661	0.423	0.446	1	A-A02	SLC25A17
0.000458777636292693	-0.0348838781440733	0.624	0.649	1	A-A02	FAM210B
0.00046272583386891	-0.0288606431778202	0.949	0.955	1	A-A02	CTTN
0.000464012962241772	-0.0343236135940603	0.808	0.826	1	A-A02	SNX3
0.000467521641465451	-0.0584468037306008	0.549	0.571	1	A-A02	FN1
0.000467704847722349	-0.0646746958025013	0.188	0.204	1	A-A02	SERTAD3
0.000467964717055911	0.0309285989065526	0.958	0.957	1	A-A02	NHP2
0.000470040345157872	-0.0471175419915346	0.466	0.489	1	A-A02	TBL2
0.00047668309231134	-0.031308150218549	0.726	0.751	1	A-A02	SNRPB
0.00047849323933355	-0.077867992530801	0.111	0.123	1	A-A02	ANKS6
0.000487709287584954	-0.0454227296620313	0.194	0.21	1	A-A02	ARHGEF18
0.000489392491359393	-0.0520108589440232	0.378	0.401	1	A-A02	PRRC2B
0.000490512017508836	-0.0306735523366563	0.653	0.677	1	A-A02	NDST1
0.000496062267791192	-0.0570855761636953	0.242	0.259	1	A-A02	COMMD10
0.000498559761633559	-0.065259023684717	0.271	0.288	1	A-A02	PIAS4
0.000503506245171116	0.0470581448961562	0.697	0.699	1	A-A02	SART1
0.000505638256194293	-0.0653135763426622	0.174	0.188	1	A-A02	LRP4
0.000505748786959593	-0.0537541305859752	0.481	0.505	1	A-A02	SLC37A3
0.000510185377264165	-0.0405555165918519	0.662	0.685	1	A-A02	NCOA4
0.000512239859648367	-0.0416396355496882	0.199	0.215	1	A-A02	PGAP2
0.000514048102652445	-0.0334579525689066	0.508	0.537	1	A-A02	YEATS4
0.000515066257513052	-0.0504806562336377	0.216	0.232	1	A-A02	TLCD5
0.000515774001689605	-0.0556203029939935	0.195	0.211	1	A-A02	DOLK
0.000516658152751804	-0.0335200765855138	0.488	0.514	1	A-A02	TMEM11
0.000517153571825289	-0.0374125925408276	0.586	0.613	1	A-A02	ST6GAL1
0.00052479274630382	-0.0458882124664677	0.351	0.373	1	A-A02	ZNF598
0.000526619785766442	-0.061160024551674	0.315	0.336	1	A-A02	LRBA
0.000528149005042286	-0.0653918768752422	0.253	0.27	1	A-A02	LAMA1
0.000528240524400883	-0.0538387877056201	0.403	0.427	1	A-A02	RPUSD4
0.000529810402449786	-0.0547742075922598	0.389	0.411	1	A-A02	TMEM243
0.000535805163172247	-0.0391657783197155	0.208	0.225	1	A-A02	UBE2F
0.000538272175966944	-0.120973469799418	0.116	0.128	1	A-A02	STK36
0.000543960636564876	-0.0721346521133461	0.261	0.279	1	A-A02	DDIAS
0.000547875490554266	-0.0472078479194029	0.1	0.112	1	A-A02	NBEAL2
0.000548759861382061	-0.0606712808776115	0.421	0.445	1	A-A02	PFKFB4
0.000550017159732136	-0.0689640521174695	0.188	0.204	1	A-A02	PWWP2A
0.000550479866304851	-0.0781710488250655	0.183	0.197	1	A-A02	IL17RA
0.000557833495356033	-0.0356682160374993	0.595	0.616	1	A-A02	UHRF1
0.000563552237735717	-0.0273820864799865	0.937	0.943	1	A-A02	RCN1
0.000564623005395574	-0.0283074634557757	0.372	0.394	1	A-A02	MED18
0.000567640246470665	-0.0263167727834652	0.917	0.925	1	A-A02	PRDX4
0.000570394750666544	-0.0588876934947256	0.455	0.477	1	A-A02	RALBP1
0.000574618163181769	-0.0284293009962551	0.919	0.928	1	A-A02	SERPINA3
0.000575274597694109	-0.0899435281238459	0.103	0.115	1	A-A02	RHPN1
0.000579146073701545	-0.0605324944834398	0.223	0.239	1	A-A02	C9orf40
0.000580155005873936	-0.045094142972413	0.383	0.404	1	A-A02	ATF4
0.00058138363057473	-0.0385477570103527	0.258	0.277	1	A-A02	SWI5
0.000582981649218319	-0.0418350902685796	0.379	0.402	1	A-A02	CLCC1
0.000590379811969499	-0.0901795624769499	0.21	0.226	1	A-A02	DDR1
0.000590998629425158	-0.115943335691904	0.095	0.105	1	A-A02	ITGA10
0.000593825314266919	-0.0505153655782522	0.422	0.445	1	A-A02	XPR1
0.000595145493591642	-0.0841924588779432	0.231	0.249	1	A-A02	PIAS3
0.000598226433911521	-0.0363554271739127	0.387	0.41	1	A-A02	MTHFD1L
0.000599620931379512	-0.0596532203299334	0.263	0.281	1	A-A02	RILPL2
0.000599641980246698	-0.0662723932899669	0.264	0.281	1	A-A02	CPM
0.000599723697449166	-0.0593928537936386	0.504	0.525	1	A-A02	CHAF1A
0.000604381269470956	-0.0509176495683891	0.419	0.442	1	A-A02	ALG1
0.000606816895632596	-0.0878880779156892	0.184	0.199	1	A-A02	MICAL1
0.000612022030971829	-0.0354333625288092	0.36	0.38	1	A-A02	ZXDC
0.000618148793770718	-0.0411469700624891	0.256	0.274	1	A-A02	FHL3
0.000630292893512353	-0.0488253449241893	0.486	0.508	1	A-A02	ACSS3
0.000631707189990061	-0.0308330028486405	0.188	0.204	1	A-A02	MED23
0.000632138703825245	-0.0737612859059165	0.188	0.203	1	A-A02	XYLT1
0.000634282050798318	-0.0218961411532241	0.95	0.952	1	A-A02	HSP90B1
0.000634396196972279	-0.0336865766032071	0.502	0.527	1	A-A02	WBP2
0.000635469901887302	-0.0669168923009833	0.492	0.513	1	A-A02	PMEL
0.000635498243735471	-0.0466278510296915	0.436	0.458	1	A-A02	KCNN4
0.000637299590900366	-0.0565975237009877	0.346	0.366	1	A-A02	ILKAP
0.000637619620885248	-0.0462838755560921	0.539	0.562	1	A-A02	DAZAP1
0.000647572696582629	-0.0300993209180185	0.61	0.635	1	A-A02	ATP5IF1
0.000647903323351535	0.0376343769453509	0.887	0.893	1	A-A02	PSMB2
0.000654374483495658	0.0725106244466432	0.56	0.555	1	A-A02	AKT3
0.000655071036927766	0.0412967165533873	0.833	0.831	1	A-A02	PRRC2C
0.000657089103668757	-0.0409117609669345	0.515	0.539	1	A-A02	SRD5A3
0.000658790407359102	-0.0448326841072001	0.572	0.598	1	A-A02	CHORDC1
0.000662377916633763	-0.0585640634356464	0.259	0.276	1	A-A02	BORCS5
0.000663786794815227	-0.0616766421169073	0.195	0.211	1	A-A02	RAD54L
0.000669588248652591	-0.0878660923962298	0.173	0.187	1	A-A02	ZDHHC14
0.000677152735757438	-0.0412999342318578	0.404	0.426	1	A-A02	LRP12
0.000680932357160217	-0.0348620356717331	0.803	0.82	1	A-A02	OS9
0.000698047802945304	-0.069689186535163	0.184	0.199	1	A-A02	RELT
0.000699537641056508	-0.0337161349064165	0.498	0.524	1	A-A02	NDUFA9
0.000700028707561907	-0.0251580214441063	0.894	0.903	1	A-A02	PDIA3
0.000705053521777291	-0.0649754029808318	0.248	0.265	1	A-A02	AMACR
0.000705717547879083	-0.0388983449075847	0.53	0.552	1	A-A02	PLBD2
0.000705930958625406	-0.051954197069112	0.238	0.255	1	A-A02	MAP4K2
0.000710511051155849	-0.0533542622265808	0.256	0.273	1	A-A02	TAF6L
0.000712569509201789	-0.0313281785939352	0.31	0.332	1	A-A02	PET117
0.000715103930278015	-0.0322152267532802	0.467	0.489	1	A-A02	TMEM158
0.00071638922603487	-0.0330892106615089	0.427	0.453	1	A-A02	STK39
0.000719522709723205	-0.0506572340829501	0.429	0.451	1	A-A02	NOB1
0.000720525429613734	-0.0371154332796447	0.361	0.383	1	A-A02	TBC1D10A
0.000721366113309735	0.0534305944924505	0.754	0.751	1	A-A02	HYCC1
0.000721450043470042	-0.0430684862997777	0.465	0.487	1	A-A02	FADD
0.000721957507082509	-0.0993985357515713	0.298	0.313	1	A-A02	ACAN
0.0007224215974349	-0.0590799874643577	0.214	0.229	1	A-A02	CSPP1
0.000722859237538671	-0.0319944417905696	0.727	0.748	1	A-A02	PON2
0.000724997661494261	-0.0376374228394538	0.356	0.377	1	A-A02	SPTBN2
0.000726108452787318	-0.0488997208696589	0.368	0.388	1	A-A02	RAP2C
0.00072711048345831	-0.0427884386112872	0.6	0.625	1	A-A02	YIPF5
0.000727466639763482	-0.0389459365715135	0.787	0.801	1	A-A02	H2AZ1
0.000730573238789621	-0.0350141779516989	0.327	0.346	1	A-A02	AK4
0.00073642393635176	-0.0479979965991659	0.245	0.262	1	A-A02	TTYH2
0.000738166352106809	-0.0644095285616777	0.45	0.47	1	A-A02	LPL
0.000747501397750032	-0.034336736415824	0.259	0.277	1	A-A02	ASCC1
0.00074969596508949	-0.0348212013226297	0.643	0.667	1	A-A02	BUD23
0.000756436482175306	-0.0637601556695728	0.201	0.216	1	A-A02	RNFT1
0.000760670667256486	-0.0472952165304861	0.978	0.979	1	A-A02	DCT
0.000765161318425091	-0.0526823653888266	0.232	0.249	1	A-A02	MCPH1
0.000767218854402167	-0.0277981404121815	0.537	0.563	1	A-A02	PARVB
0.000769263600396691	-0.0429561388662892	0.322	0.343	1	A-A02	ZC3H14
0.000773880479708372	-0.035475508503311	0.468	0.493	1	A-A02	COG4
0.000774225568853947	-0.0558428117001335	0.228	0.245	1	A-A02	MARS1
0.000774253700830524	-0.0780583768549528	0.194	0.209	1	A-A02	FBXO34
0.000779049512713932	-0.0275555860275782	0.325	0.345	1	A-A02	SOX6
0.000787681591738865	-0.0332362166337142	0.584	0.608	1	A-A02	NHSL1
0.000790378104311012	-0.0454254135860168	0.23	0.246	1	A-A02	LSS
0.00079671252269139	-0.0437438828563735	0.404	0.427	1	A-A02	DDA1
0.0007969404096704	-0.0705573378680011	0.242	0.259	1	A-A02	TULP3
0.000798748838942209	-0.10404473335851	0.125	0.137	1	A-A02	MFSD6
0.000801112092575107	-0.0296633306523379	0.352	0.372	1	A-A02	PSMB10
0.000804927830145075	-0.0713625572979726	0.175	0.189	1	A-A02	BCHE
0.000806313238442704	-0.0261759593385422	0.857	0.874	1	A-A02	ATP6V1E1
0.000807618737341843	-0.0790143532845038	0.119	0.131	1	A-A02	DBNDD1
0.000813529042729554	-0.0377128389738859	0.446	0.471	1	A-A02	METTL17
0.00081924228992653	-0.0385775995786346	0.867	0.881	1	A-A02	LRPAP1
0.000820421863218814	-0.0604039530173111	0.285	0.303	1	A-A02	CHD6
0.000820778971183016	-0.0289275078491071	0.526	0.555	1	A-A02	GLMP
0.000820938162638716	-0.0263732188256554	0.883	0.897	1	A-A02	HDGF
0.00082103537703692	0.0673256494010137	0.61	0.606	1	A-A02	GTF2H5
0.000825924400711998	-0.0643414588112332	0.172	0.187	1	A-A02	MSH5
0.000841993057592998	-0.0353187274061679	0.447	0.471	1	A-A02	E2F6
0.000845567423563678	-0.0899752244087919	0.122	0.134	1	A-A02	SSH2
0.000847320495838018	-0.0406848718089982	0.419	0.442	1	A-A02	ALG3
0.000848457057661606	-0.0363239808940589	0.473	0.496	1	A-A02	PPP1R11
0.000849876395116985	-0.0256673238090728	0.706	0.734	1	A-A02	CARHSP1
0.00085390429911261	-0.101773029448441	0.102	0.113	1	A-A02	DUSP15
0.000854456673535135	-0.0354070419036653	0.341	0.362	1	A-A02	MID1
0.00085609323633227	-0.0270681169192721	0.515	0.541	1	A-A02	MAN2A2
0.00085668841923067	-0.0778388632316784	0.132	0.144	1	A-A02	IBA57
0.000859377104915649	-0.0689020290248743	0.224	0.24	1	A-A02	HDAC5
0.000872353656329383	-0.0652547295929558	0.155	0.169	1	A-A02	BAIAP2L2
0.000876102258080826	-0.0409037635418353	0.442	0.465	1	A-A02	SS18
0.000880952370167012	-0.0477073427001771	0.297	0.316	1	A-A02	TAF15
0.00088127625515938	-0.0513509560404074	0.538	0.563	1	A-A02	KRIT1
0.0008822112851739	-0.0576315992586927	0.298	0.317	1	A-A02	TUBB6
0.000889357329076544	-0.0503471389893	0.248	0.265	1	A-A02	LSM3
0.00089094499756808	-0.0625143832289499	0.227	0.243	1	A-A02	ARRB1
0.000891708423373005	-0.0474718281204598	0.256	0.274	1	A-A02	OSBPL6
0.000892243403084342	-0.0566590042175756	0.327	0.346	1	A-A02	ATXN1
0.000892388822096159	-0.039918368810104	0.398	0.418	1	A-A02	ITGA3
0.000893838910922551	-0.0765994499685763	0.184	0.198	1	A-A02	SEMA7A
0.000899512144283562	-0.08274446721276	0.152	0.165	1	A-A02	PPP1R16A
0.000904007491392232	-0.109073813394747	0.144	0.156	1	A-A02	CXCL1
0.00090561733090893	-0.0393905380326727	0.25	0.268	1	A-A02	ALAD
0.000907755500992607	-0.04193229115269	0.197	0.212	1	A-A02	ZBTB20
0.000909854620693002	-0.0447334208282915	0.548	0.572	1	A-A02	MYL6
0.00091165828801221	-0.0518425055167853	0.209	0.225	1	A-A02	SLC25A25
0.000914621203784871	-0.060776832521211	0.16	0.174	1	A-A02	THBS3
0.000918083824269826	-0.0703693200445026	0.243	0.259	1	A-A02	NDRG2
0.000924843435271448	-0.0582725846807477	0.17	0.184	1	A-A02	RNASE1
0.000926009366665569	-0.0409247579073645	0.645	0.665	1	A-A02	SLU7
0.000926159227146876	-0.109032182400261	0.098	0.109	1	A-A02	TNFSF9
0.00092634831456931	-0.0261425884911695	0.357	0.38	1	A-A02	B4GAT1
0.000933658287753068	-0.0687117458389856	0.282	0.299	1	A-A02	PILRB
0.000941719729443094	-0.0336843058717216	0.3	0.321	1	A-A02	NLE1
0.000941919185438528	-0.0280946114965892	0.277	0.296	1	A-A02	COL6A1
0.000943642406980551	-0.0241161772194186	0.579	0.603	1	A-A02	EIF3F
0.000954869227247711	-0.0262951227681168	0.442	0.466	1	A-A02	RPE
0.000962142134956562	-0.0281690789904753	0.475	0.499	1	A-A02	RRAGA
0.00098097988452395	-0.0281730480560868	0.351	0.374	1	A-A02	PLEKHA4
0.000993112929847145	-0.0477619781814729	0.263	0.281	1	A-A02	RFNG
0.00102001933386328	-0.0339820218455197	0.387	0.41	1	A-A02	DGAT1
0.00102044489702727	-0.0311612517643731	0.824	0.836	1	A-A02	USF2
0.00102164324304285	-0.0305498917454363	0.842	0.86	1	A-A02	PTMS
0.00102810532969694	-0.0373673340540009	0.339	0.358	1	A-A02	CRCP
0.00103004456994406	-0.0359500949567673	0.277	0.295	1	A-A02	MPST
0.0010327823102499	-0.0864327103604468	0.125	0.137	1	A-A02	MTHFR
0.00103823628456119	-0.0567714070132073	0.408	0.429	1	A-A02	HMOX1
0.00104191975732552	0.036857651990468	0.874	0.874	1	A-A02	ATP5MG
0.00104264406286974	-0.0436726610040041	0.294	0.313	1	A-A02	SPRYD3
0.00104545679778958	-0.0623377176585191	0.186	0.2	1	A-A02	BCL2L2
0.00104661230796904	-0.0443173215769124	0.361	0.38	1	A-A02	PRRX1
0.00104755288919478	-0.0323557485567482	0.353	0.373	1	A-A02	TMEM63B
0.00104957984547077	-0.045661206436144	0.314	0.333	1	A-A02	DOCK5
0.0010536683201839	-0.0589039227217143	0.291	0.309	1	A-A02	ANKRD13D
0.00105568246158624	-0.0390018208742456	0.447	0.472	1	A-A02	PPT2
0.00107301577537641	-0.0481292437792561	0.311	0.331	1	A-A02	TM4SF19
0.00107480898669498	-0.0220984149124819	0.332	0.352	1	A-A02	TSPAN6
0.0010782181787758	-0.0450051259053164	0.67	0.691	1	A-A02	SLC39A1
0.00107824584775207	-0.0511427647112332	0.195	0.21	1	A-A02	LARGE1
0.00108029616501536	0.0300347938218746	0.93	0.934	1	A-A02	CTNNA1
0.00108062091393717	-0.0442642997787452	0.167	0.181	1	A-A02	TNK2
0.00108145023005903	-0.0337943802999832	0.199	0.214	1	A-A02	ZNF26
0.00108911333624656	-0.0290038604384411	0.708	0.73	1	A-A02	HMCN1
0.0010927848264976	-0.0292330244682661	0.542	0.567	1	A-A02	SEH1L
0.00109523734029406	-0.0364929439516649	0.399	0.422	1	A-A02	ACTR6
0.00110391176161715	-0.0631488007436862	0.334	0.354	1	A-A02	OGFOD3
0.00110621463051053	-0.0531821015920548	0.267	0.285	1	A-A02	RCBTB1
0.00110836122398842	-0.0508557030173356	0.248	0.264	1	A-A02	SIAH2
0.00111331198234821	-0.0508723130113105	0.288	0.307	1	A-A02	METTL8
0.00112242878813462	-0.0558771248717322	0.348	0.367	1	A-A02	SLC22A18
0.0011258548581185	-0.0764843156804895	0.152	0.165	1	A-A02	ZNF207
0.00113593827642651	-0.0541000996531897	0.26	0.277	1	A-A02	NANP
0.001140160703705	-0.0576167858544451	0.337	0.355	1	A-A02	GLE1
0.00114068304434546	-0.0456671520759211	0.21	0.225	1	A-A02	ZNF777
0.00114344353393101	-0.127520266744358	0.09	0.1	1	A-A02	SPON2
0.00114589235578406	-0.0624702243819804	0.133	0.145	1	A-A02	ETFDH
0.00115424910061416	-0.0363049172502455	0.726	0.751	1	A-A02	PSMC3
0.00115630153627168	-0.0798315238954104	0.232	0.248	1	A-A02	CLK3
0.0011578942855461	-0.0178742048056544	0.223	0.24	1	A-A02	NIPA1
0.00116550913655198	-0.0642582798816909	0.2	0.215	1	A-A02	TADA1
0.00116915309784455	-0.0690014729598651	0.186	0.2	1	A-A02	MAPK8IP3
0.00117844506084196	-0.0314398572643394	0.656	0.678	1	A-A02	MCAM
0.00117860605792622	-0.0458429876794473	0.265	0.283	1	A-A02	CLN3
0.00118021569362401	-0.0253155222472272	0.603	0.628	1	A-A02	CD99
0.00118404498369851	-0.0597737421158455	0.112	0.123	1	A-A02	NCR3LG1
0.00119052456425354	-0.0365628165974937	0.599	0.622	1	A-A02	SLC4A2
0.00119198620454997	-0.0455232256906282	0.529	0.552	1	A-A02	MTUS1
0.00119776601126744	-0.0643597762412431	0.309	0.328	1	A-A02	MGA
0.00120793673523366	-0.026592408335166	0.353	0.374	1	A-A02	RETSAT
0.00120840646360786	0.0375159108664693	0.834	0.839	1	A-A02	CCT5
0.00120868565428416	-0.036668311696793	0.173	0.187	1	A-A02	COQ3
0.00121927956210526	-0.0474739199039451	0.619	0.638	1	A-A02	SLC5A4
0.00122424257845105	-0.0275599594723281	0.532	0.559	1	A-A02	MMP2
0.00122454420333249	-0.0801725255460237	0.159	0.172	1	A-A02	CDK14
0.00123018481899481	-0.0495017880362727	0.294	0.313	1	A-A02	EVA1A
0.00123672663346757	-0.0289570649450106	0.247	0.265	1	A-A02	WWP1
0.00125180488993658	-0.0632169049456621	0.234	0.249	1	A-A02	XRCC2
0.00125188491225538	-0.0513333367478916	0.253	0.27	1	A-A02	MAPK8
0.00125264982502087	-0.032088199270448	0.438	0.461	1	A-A02	COG1
0.00125564371586423	-0.0618354693830709	0.175	0.189	1	A-A02	JAG1
0.0012570103089607	-0.0331921074832515	0.8	0.815	1	A-A02	TMED7
0.00126120904615902	0.0390561507664267	0.84	0.843	1	A-A02	ARL2
0.00126214814310164	-0.023287475546375	0.92	0.928	1	A-A02	LMAN2
0.0012625782009822	-0.0604600973377899	0.313	0.331	1	A-A02	CRIM1
0.0012649547513698	-0.0428061231460653	0.515	0.537	1	A-A02	CLCN5
0.00127002909630208	-0.0482849858383427	0.227	0.243	1	A-A02	GZF1
0.00127006593758704	-0.0331568570794076	0.279	0.298	1	A-A02	BTD
0.00127055708365044	-0.0253940123419774	0.681	0.708	1	A-A02	NPAS2
0.00128165058883928	-0.0326730551776346	0.689	0.713	1	A-A02	NDUFAF3
0.00128932173495162	-0.0516158581489932	0.212	0.227	1	A-A02	BAIAP2L1
0.00129180161679922	-0.0416181267010655	0.536	0.559	1	A-A02	CD164
0.00129416323067274	-0.046103482625711	0.242	0.259	1	A-A02	MYBL1
0.00130033231432541	-0.0360728881561445	0.383	0.405	1	A-A02	TXLNG
0.00131014942489392	-0.0857058381763909	0.179	0.193	1	A-A02	HERC4
0.00131813661646901	-0.0314551777379219	0.833	0.851	1	A-A02	MDM2
0.00133726229643513	-0.0525423039456299	0.162	0.175	1	A-A02	ELMOD2
0.00134164343744062	-0.0447446284600579	0.123	0.134	1	A-A02	WDR25
0.00134252892499321	-0.0292731916182613	0.574	0.6	1	A-A02	LENG8
0.00134734137219076	-0.0295697259448161	0.394	0.416	1	A-A02	KIAA0319L
0.00135396057760962	-0.031055093649159	0.416	0.439	1	A-A02	SLC52A2
0.00136607986623892	-0.0315000787213537	0.367	0.386	1	A-A02	KLC1
0.00136642012863578	-0.0215818687200189	0.927	0.934	1	A-A02	BCAP31
0.00136734745289823	-0.0552034808188282	0.258	0.275	1	A-A02	PDK1
0.00137070879383124	-0.0286521942131519	0.86	0.875	1	A-A02	TOMM22
0.00137615108880443	-0.0296277998249049	0.314	0.334	1	A-A02	GATAD1
0.00138653177591396	-0.0555643561224151	0.371	0.39	1	A-A02	MOSMO
0.00138823084909275	-0.0155260887466442	0.997	0.997	1	A-A02	ACTB
0.00139291809234824	-0.0494106352285444	0.267	0.284	1	A-A02	CFLAR
0.00140251510099946	-0.0874769430357278	0.118	0.129	1	A-A02	FKBP7
0.00140699057715487	-0.0292984403896481	0.793	0.81	1	A-A02	CLPTM1
0.0014097437934228	-0.0343059506548731	0.595	0.619	1	A-A02	PSMD14
0.00141150393775902	-0.0273739852088777	0.255	0.272	1	A-A02	ATE1
0.00141551323877704	-0.0395813015786197	0.343	0.363	1	A-A02	GAS8
0.00141916793328724	-0.033940310925206	0.651	0.675	1	A-A02	MYO10
0.00142672505432156	-0.0378192905482517	0.522	0.545	1	A-A02	ATP2B4
0.00142813245877369	-0.0550535204346811	0.175	0.189	1	A-A02	NUDT2
0.00142887206805283	-0.0456971567380846	0.23	0.246	1	A-A02	ZBTB21
0.00144410055894466	-0.0744484397541529	0.096	0.107	1	A-A02	FZD8
0.00144453194461393	-0.0630478404559029	0.178	0.192	1	A-A02	HEBP2
0.00144606175036022	-0.055158405664067	0.204	0.219	1	A-A02	TPBG
0.00145651445044756	-0.0455050296975317	0.174	0.187	1	A-A02	ZNF625
0.0014565522704623	-0.0394323448693547	0.367	0.387	1	A-A02	RLIM
0.00146006222729505	-0.0697415564493047	0.231	0.246	1	A-A02	MVP
0.00146011272045169	-0.0531249932443503	0.146	0.159	1	A-A02	KRT10
0.00146803685650403	-0.0390890168855519	0.578	0.603	1	A-A02	FOXK2
0.00147159885476426	-0.0613583716627342	0.289	0.307	1	A-A02	RPP40
0.00147300319271615	-0.092354597827967	0.136	0.148	1	A-A02	ARSA
0.00147640578152826	-0.0678158914683165	0.136	0.148	1	A-A02	EFCAB11
0.00147647482498857	0.054083350036815	0.683	0.685	1	A-A02	SF3B6
0.00148299189644957	-0.0395082147771363	0.467	0.491	1	A-A02	C7orf50
0.00148351467594306	-0.0496661936526372	0.255	0.272	1	A-A02	TNKS
0.00149085030506891	-0.0299929405231098	0.495	0.518	1	A-A02	INTS1
0.00149904390163858	-0.0523982199846447	0.272	0.289	1	A-A02	STRIP2
0.00150566817263054	-0.0363202385698419	0.572	0.594	1	A-A02	L1CAM
0.00150886408554056	-0.0353353639324589	0.594	0.62	1	A-A02	PRPS2
0.00151399673876098	-0.0227447497108084	0.918	0.929	1	A-A02	HYOU1
0.00151491890779641	-0.0113526303508145	0.352	0.373	1	A-A02	FBXW7
0.00151669687363737	-0.0429154024157609	0.6	0.623	1	A-A02	E2F4
0.0015181380144972	-0.030138191641875	0.302	0.32	1	A-A02	B3GNT2
0.00151989633835449	-0.0356526534959838	0.111	0.122	1	A-A02	CNTLN
0.00153396278654463	-0.0430920932990682	0.233	0.25	1	A-A02	RABIF
0.00154364999231385	-0.0318055393592218	0.531	0.554	1	A-A02	ERAL1
0.00154571497580936	-0.0238012404828011	0.501	0.526	1	A-A02	TMEM263
0.00154905497150042	-0.0734996752175392	0.164	0.177	1	A-A02	TECPR1
0.00155400786996294	-0.0328696452460743	0.428	0.449	1	A-A02	PLD3
0.00155543276762665	-0.0333330824867364	0.111	0.122	1	A-A02	UBE2D4
0.00155791694398537	-0.0466718975415157	0.112	0.122	1	A-A02	ST3GAL1
0.00155827943608093	-0.0520506600064112	0.344	0.363	1	A-A02	RIC8B
0.00156210091089819	-0.068040916275918	0.377	0.394	1	A-A02	MMP15
0.00157153593128882	-0.038410983843272	0.412	0.432	1	A-A02	HEATR3
0.00159706664611039	-0.0387998184490417	0.569	0.592	1	A-A02	SDC4
0.00160777296219247	-0.0517819054103851	0.513	0.535	1	A-A02	FAM167B
0.00161711670154356	-0.0405098175145417	0.309	0.327	1	A-A02	KDELR3
0.00163888916684885	-0.0225624072097539	0.411	0.435	1	A-A02	AKAP9
0.00164289428296027	0.0258331867476027	0.988	0.988	1	A-A02	S100A10
0.00164748500552816	-0.0299026519984975	0.186	0.2	1	A-A02	PEX14
0.00165463632413	-0.0835682355063652	0.103	0.113	1	A-A02	STARD10
0.00166473246422674	-0.0425762960711097	0.573	0.596	1	A-A02	NR2F6
0.00166481038099667	-0.036570751948982	0.398	0.42	1	A-A02	SMAD4
0.00168197729435411	-0.0341255644830708	0.663	0.683	1	A-A02	BUB3
0.00169527652431729	-0.0374432474167478	0.49	0.511	1	A-A02	SLC27A4
0.00170054346463975	-0.0280701753722685	0.748	0.768	1	A-A02	PPP1R9B
0.00170530827477364	-0.0397432829977376	0.533	0.553	1	A-A02	GOLM2
0.00171018095869754	-0.0630736481016638	0.199	0.214	1	A-A02	NT5E
0.00171076924174957	-0.0287586270067568	0.456	0.481	1	A-A02	PFAS
0.00171809804878661	-0.0666969367241941	0.193	0.207	1	A-A02	GNAI2
0.00172294973622977	-0.0505240146372263	0.181	0.195	1	A-A02	TGM2
0.00173087272253167	-0.0280543169415992	0.871	0.884	1	A-A02	QDPR
0.00177968506457997	-0.0534349832896692	0.321	0.338	1	A-A02	MCM10
0.00177998805370846	-0.0365911437189679	0.541	0.564	1	A-A02	COL5A2
0.00179251573389802	0.0678526781063504	0.605	0.601	1	A-A02	LZTS1
0.00179272527183428	0.0530232764751338	0.693	0.696	1	A-A02	PRMT1
0.00179463267009092	-0.0862270613264213	0.142	0.154	1	A-A02	XRCC3
0.00179730786088512	-0.0422474369413646	0.169	0.182	1	A-A02	TOLLIP
0.00179877303062249	-0.0350686725599461	0.253	0.27	1	A-A02	RNF103
0.00181400231433851	-0.038458284648285	0.471	0.495	1	A-A02	RRP1B
0.00181488914555229	-0.133521620241289	0.111	0.122	1	A-A02	C19orf44
0.00181711781145835	-0.0744143541734315	0.143	0.155	1	A-A02	HOXB13
0.00182568148082396	-0.132873675671437	0.127	0.138	1	A-A02	GLIS3
0.00183434307865578	-0.03686534558787	0.307	0.327	1	A-A02	COQ5
0.00183968511880103	-0.0473420011772534	0.15	0.163	1	A-A02	IGFBP4
0.00184117678780289	-0.0509292804732915	0.207	0.222	1	A-A02	ODF2
0.00185277074553196	-0.0538979444861822	0.124	0.136	1	A-A02	RNF121
0.00185305879087723	-0.024854746596185	0.259	0.277	1	A-A02	CPTP
0.00185461430302446	-0.0398774734319791	0.418	0.439	1	A-A02	CLTC
0.00185809537673057	-0.048677793200195	0.394	0.415	1	A-A02	PABPC1L
0.00186409123884137	-0.0418945166617588	0.467	0.488	1	A-A02	NAV1
0.00188636215592738	-0.0286910456904133	0.214	0.229	1	A-A02	RAB31
0.00189282259194581	-0.0283564946057885	0.684	0.709	1	A-A02	DCXR
0.00189315893324318	-0.023780476599546	0.245	0.262	1	A-A02	CCDC9B
0.00189772180865465	-0.0222273685256562	0.892	0.903	1	A-A02	VARS1
0.00190040743878736	-0.0541777245620718	0.272	0.288	1	A-A02	MARCHF5
0.00190210941171186	-0.0514126165399365	0.25	0.266	1	A-A02	FGD1
0.00190244658042231	-0.0489100029972883	0.486	0.509	1	A-A02	ANKFY1
0.00190513306122356	-0.0487693635213211	0.117	0.128	1	A-A02	LACTB
0.00191060799154067	-0.0422269638628456	0.631	0.652	1	A-A02	LAMA4
0.00191075697556076	0.00791623647147777	0.249	0.267	1	A-A02	TTC14
0.00191371206048339	0.046931326360532	0.838	0.838	1	A-A02	SNRPG
0.00192397346684291	0.055940028574177	0.652	0.652	1	A-A02	SUGT1
0.00192778768256781	-0.0232262114311039	0.421	0.444	1	A-A02	L3HYPDH
0.00192841167268115	-0.0288003478038112	0.711	0.737	1	A-A02	PHF19
0.00193095434159673	-0.0202362306279952	0.423	0.444	1	A-A02	SPATA20
0.00194346196061087	-0.105325285082496	0.097	0.107	1	A-A02	SCUBE3
0.00195807741030426	-0.0324442120662521	0.585	0.609	1	A-A02	GMFB
0.00196118879009704	-0.0398256459143169	0.392	0.415	1	A-A02	BAG1
0.00197031257847202	-0.085330597825664	0.151	0.164	1	A-A02	HELZ2
0.0019777567227486	-0.0406754027809471	0.367	0.386	1	A-A02	RBL1
0.00197809167517399	-0.028686950103143	0.845	0.86	1	A-A02	CDC123
0.00198038172673606	-0.0206089419923736	0.241	0.257	1	A-A02	ZSWIM6
0.00198304119049534	-0.0997028704989344	0.104	0.114	1	A-A02	RNF146
0.00199624245511434	-0.0333913001201728	0.66	0.687	1	A-A02	SLC35F6
0.00199827300966272	-0.0669590249980878	0.16	0.172	1	A-A02	EFHC1
0.00200012729847442	-0.0412810378672198	0.37	0.39	1	A-A02	XRCC1
0.00200366523849184	-0.0643240629876851	0.257	0.273	1	A-A02	INO80D
0.00200682232469433	-0.0642773575428923	0.107	0.118	1	A-A02	LRSAM1
0.00200701292117866	-0.0440781090578264	0.195	0.209	1	A-A02	ZNF335
0.00201787809001866	-0.0284925364775235	0.737	0.761	1	A-A02	CIAO2A
0.00202188890824004	-0.0309977173618321	0.866	0.876	1	A-A02	PHC2
0.00202236049154437	-0.0211258519448396	0.324	0.344	1	A-A02	ZFHX3
0.00202286253646106	-0.0586441080474198	0.396	0.416	1	A-A02	C6orf120
0.00202583375802992	-0.0454661635497053	0.241	0.256	1	A-A02	METTL21A
0.00204009663611115	-0.0558104426210877	0.271	0.287	1	A-A02	SNX21
0.00204237621142174	-0.0283562602593939	0.316	0.333	1	A-A02	GPN2
0.00204556473596252	-0.06913732250481	0.137	0.149	1	A-A02	TIMM29
0.00205225421521334	-0.0350858033405587	0.396	0.417	1	A-A02	SOD2
0.00205698399339468	-0.0693241902869361	0.171	0.184	1	A-A02	CENPK
0.00205784663585705	-0.0333739872680059	0.437	0.458	1	A-A02	SDHAF3
0.00206922209901409	-0.0156628899878969	0.478	0.502	1	A-A02	RPP25
0.00207510750891417	-0.0340168855350821	0.454	0.477	1	A-A02	BCAR1
0.00208423175834847	-0.0256244803379284	0.236	0.252	1	A-A02	RNF31
0.00209401556359616	-0.0358104813382559	0.339	0.359	1	A-A02	MKNK1
0.00209469973352022	-0.0379020321724613	0.489	0.513	1	A-A02	MEF2D
0.00209531553378335	-0.0441982300756191	0.331	0.349	1	A-A02	EXO1
0.00209544745389642	-0.0413460118169531	0.155	0.167	1	A-A02	ZNF286A
0.00210014933699891	-0.0266158673471903	0.223	0.239	1	A-A02	TCF7L2
0.0021158801415378	-0.0523718885754894	0.322	0.341	1	A-A02	SPOP
0.00211796187805783	-0.0462250222654557	0.201	0.215	1	A-A02	CHTF18
0.00213158710421734	-0.0258890396526823	0.282	0.299	1	A-A02	NELFB
0.00213229828546341	-0.0497821261624773	0.21	0.224	1	A-A02	FBXO5
0.00213912225668193	-0.0316295950296417	0.796	0.813	1	A-A02	NFE2L1
0.00216013275085771	-0.0308594709955314	0.622	0.644	1	A-A02	HJURP
0.00216359505928682	-0.0442723309707613	0.138	0.15	1	A-A02	UBE2D1
0.00216422645337424	-0.0321025699193787	0.752	0.775	1	A-A02	PQBP1
0.00217419658857675	-0.0178052849618142	0.282	0.299	1	A-A02	RNF44
0.0021759307676186	-0.0245327016587249	0.762	0.783	1	A-A02	RNASEK
0.00218460288003433	-0.0332519900992569	0.509	0.533	1	A-A02	TRRAP
0.00218737903256508	-0.0521470420692478	0.11	0.12	1	A-A02	ASIC1
0.0021936284778405	-0.049120240201137	0.152	0.163	1	A-A02	ADPRH
0.00220062032716112	-0.0180398378389822	0.285	0.302	1	A-A02	SH3PXD2A
0.00221178526335411	-0.028694850475838	0.217	0.232	1	A-A02	VKORC1L1
0.00221634600885359	-0.0946848617272233	0.115	0.125	1	A-A02	ITPRIPL1
0.00223305036124691	-0.059255084198016	0.121	0.132	1	A-A02	SIRT3
0.00223710909194238	-0.0335222003227303	0.416	0.437	1	A-A02	NARF
0.00224433565155879	-0.0429322093617455	0.253	0.269	1	A-A02	YJU2B
0.00225744460139687	-0.0561602278131343	0.197	0.211	1	A-A02	DNA2
0.00226217447997224	-0.0709463910620738	0.182	0.195	1	A-A02	RNASEH2B
0.00226806079544131	-0.0361068311978436	0.263	0.281	1	A-A02	RBM12
0.00226840697644586	-0.0459304503058557	0.285	0.302	1	A-A02	SPOUT1
0.00227249386873962	-0.0461667256564664	0.245	0.261	1	A-A02	SURF6
0.00227718060469211	-0.0750860861312383	0.101	0.111	1	A-A02	EEF1AKMT3
0.00228008151951711	-0.0905345196129668	0.173	0.186	1	A-A02	CENPI
0.00228284709919943	-0.0253417472102805	0.387	0.406	1	A-A02	IL13RA1
0.00228986459486522	-0.0340943529202108	0.398	0.417	1	A-A02	ITSN2
0.00229179236525474	-0.0762937978165499	0.163	0.175	1	A-A02	GPR89B
0.00229469461516116	-0.0115189113303766	0.219	0.234	1	A-A02	CTNS
0.00229686193238752	-0.0232046731503954	0.601	0.629	1	A-A02	ACSL1
0.00231024598722791	-0.0351552685709564	0.217	0.231	1	A-A02	SLCO3A1
0.00232082887923241	-0.0363333332916462	0.338	0.356	1	A-A02	SLC12A4
0.00232231406134059	-0.0450421173795257	0.253	0.269	1	A-A02	RCN3
0.00234314424938669	-0.0447755148135225	0.223	0.238	1	A-A02	PLSCR3
0.00234675252275973	-0.023770779337817	0.406	0.429	1	A-A02	TOE1
0.00235131816986123	-0.0256754935993618	0.438	0.459	1	A-A02	TMEM115
0.0023773725183932	-0.0486943913800149	0.134	0.145	1	A-A02	ULK3
0.00237943515130891	-0.0246301030051217	0.177	0.19	1	A-A02	LIMCH1
0.0023837817902069	-0.0602585618937442	0.313	0.328	1	A-A02	GAGE1
0.00238908801762388	-0.0389371476739855	0.643	0.667	1	A-A02	LMAN1
0.00239626263206902	-0.0331043544600703	0.693	0.71	1	A-A02	CALM1
0.00239738539405842	0.0322966695138582	0.897	0.904	1	A-A02	BAG6
0.00239752615387177	-0.0438942102223168	0.198	0.213	1	A-A02	PCBP2
0.00239802188593725	-0.0295662350559075	0.394	0.416	1	A-A02	TMEM41B
0.00240351428720628	-0.0631901305054394	0.172	0.185	1	A-A02	GLIPR1
0.00240422088627504	-0.0281726591897078	0.694	0.715	1	A-A02	IL6ST
0.0024119213311052	-0.0292318909001599	0.722	0.741	1	A-A02	NOL7
0.00241380299237165	-0.0278377055199677	0.231	0.247	1	A-A02	SLF1
0.00241659646118536	0.0320958312035433	0.937	0.939	1	A-A02	TXNDC17
0.00241726521090277	-0.0639625125485117	0.152	0.164	1	A-A02	WDR27
0.00241747228823494	-0.0477100175123524	0.287	0.305	1	A-A02	GID4
0.00242611766683392	0.069322902678596	0.605	0.602	1	A-A02	VTI1B
0.00242819302921767	-0.0425758114686399	0.575	0.595	1	A-A02	SRSF4
0.0024339282397714	-0.0299325490507315	0.581	0.602	1	A-A02	ZNHIT1
0.00243582493526182	-0.0451706661717111	0.278	0.293	1	A-A02	SCO2
0.00244004447469812	-0.0499636502718785	0.178	0.191	1	A-A02	LMAN2L
0.00244411208983678	-0.00882432152556722	0.229	0.245	1	A-A02	CFI
0.00244698111530958	-0.0188865640694078	0.934	0.942	1	A-A02	DDX5
0.00244784899726034	-0.0855995062898627	0.137	0.148	1	A-A02	IFIH1
0.0024694724674375	-0.0252256210775572	0.929	0.934	1	A-A02	GALNT2
0.00247307074407365	-0.0597655488026141	0.276	0.292	1	A-A02	SGSM3
0.00247784367656821	-0.0344309404836358	0.233	0.249	1	A-A02	ZNF200
0.00248552230261337	-0.0555008314926053	0.153	0.165	1	A-A02	PORCN
0.00250941896486209	-0.0254354882676642	0.23	0.247	1	A-A02	DHRS7
0.00251777768715702	-0.0211138326627195	0.369	0.389	1	A-A02	PPP4R3A
0.00252989164745299	-0.0329963508082433	0.639	0.666	1	A-A02	NDUFS7
0.00253586437586229	-0.0333455414666837	0.181	0.195	1	A-A02	DGCR2
0.00253982176234309	-0.0480812881513757	0.276	0.292	1	A-A02	LIG3
0.00254581009412894	-0.0250117487300092	0.242	0.259	1	A-A02	TLCD1
0.00255678183834929	-0.0220535123330274	0.356	0.376	1	A-A02	ITIH5
0.00256479779799279	-0.0388573427343579	0.513	0.537	1	A-A02	XPO4
0.00257180660114238	-0.0236315111024007	0.529	0.551	1	A-A02	MCM6
0.00257822395030472	-0.0371999117024673	0.551	0.571	1	A-A02	PPP1R10
0.00257933442727549	-0.0583482286354338	0.163	0.175	1	A-A02	EEF2KMT
0.00259304161500229	-0.0413730800832892	0.268	0.284	1	A-A02	PICK1
0.00259678128623014	-0.0267305523231403	0.171	0.185	1	A-A02	KDM6A
0.00259967663029118	-0.0825215711078817	0.217	0.23	1	A-A02	FYCO1
0.00260381397838905	-0.0324558521859737	0.315	0.334	1	A-A02	CPT2
0.00260485334096738	-0.0285904609932717	0.389	0.41	1	A-A02	LEF1
0.00260768821621468	-0.0375909554730328	0.484	0.504	1	A-A02	FAM111A
0.00261285271249498	0.0518638235672453	0.66	0.66	1	A-A02	ATG3
0.00262683629473696	-0.0573505671502574	0.118	0.129	1	A-A02	EFCAB7
0.00264571733424398	-0.059469976370059	0.184	0.198	1	A-A02	SLC25A30
0.00265715443879238	-0.0246992428571422	0.175	0.188	1	A-A02	EME1
0.00265995081091222	-0.0258584973419086	0.334	0.354	1	A-A02	ZNF142
0.0026609263689145	-0.0517967183037777	0.095	0.104	1	A-A02	ZNF678
0.0026727721481681	-0.0671709843096098	0.157	0.169	1	A-A02	RNF216
0.00267370501496376	-0.043455622254954	0.362	0.381	1	A-A02	FUNDC1
0.0026751361558466	-0.0405366222729921	0.594	0.612	1	A-A02	STRN4
0.00271214860323061	-0.0427845481137044	0.151	0.163	1	A-A02	H2AJ
0.00271313029734928	-0.0351924260216374	0.661	0.684	1	A-A02	TYR
0.00272328759678334	-0.0193308109312005	0.888	0.896	1	A-A02	MLEC
0.00274546537979429	0.0457180116501243	0.811	0.814	1	A-A02	DCUN1D5
0.00275380415544355	-0.041103436897747	0.287	0.305	1	A-A02	EML2
0.00276032200686545	-0.0696576687726322	0.151	0.163	1	A-A02	GATA4
0.00276153359628314	-0.10167208214527	0.094	0.103	1	A-A02	RFLNB
0.00276217627797179	-0.00902884170510421	0.318	0.338	1	A-A02	SLC15A4
0.00276334935898141	-0.0457677271945309	0.145	0.157	1	A-A02	SEMA6A
0.00276443872760643	-0.0422420168624164	0.509	0.531	1	A-A02	R3HDM4
0.00276842685411382	-0.0661461216922716	0.11	0.12	1	A-A02	IRS1
0.00277604919896327	-0.0278876302544133	0.253	0.269	1	A-A02	KCTD5
0.00277610076861364	-0.0675342214074496	0.349	0.366	1	A-A02	R3HDM1
0.00278299566491153	-0.0352133052949383	0.544	0.566	1	A-A02	GAK
0.00278359990368969	-0.052973758966923	0.204	0.219	1	A-A02	ISCA1
0.00279113179258988	-0.0589490398137968	0.193	0.207	1	A-A02	SLC66A3
0.00279340095717067	-0.0209292005478355	0.351	0.373	1	A-A02	DLAT
0.00279444305352619	-0.0416987715481378	0.281	0.298	1	A-A02	POLQ
0.002794683715125	-0.0733982668892565	0.115	0.125	1	A-A02	CSF2RA
0.00280208138339743	-0.0127434243321149	0.205	0.219	1	A-A02	TMEM175
0.00280536970163801	0.0617357944053872	0.615	0.62	1	A-A02	PJA2
0.00280818308414205	-0.034945144888728	0.331	0.349	1	A-A02	GLB1L2
0.00282234256242835	-0.0368149340806244	0.234	0.249	1	A-A02	ABCB5
0.0028328126319959	-0.0323640399491552	0.664	0.687	1	A-A02	ELOA
0.00283379471158897	-0.0217105880504103	0.387	0.407	1	A-A02	PPRC1
0.00283435133717302	-0.0281909774811272	0.354	0.374	1	A-A02	LANCL2
0.00284665986003165	-0.0285681109405154	0.178	0.191	1	A-A02	IL16
0.0028501168595904	-0.0603767087331981	0.239	0.253	1	A-A02	RNF214
0.00285085810706995	-0.0186403803380961	0.938	0.941	1	A-A02	GRINA
0.0028515835109481	-0.0542635105371003	0.158	0.171	1	A-A02	KCNMA1
0.00285223061583392	-0.0483115149626159	0.229	0.245	1	A-A02	WDR37
0.0028705679048072	-0.0328759141624708	0.261	0.276	1	A-A02	SERTAD4
0.00287178452351505	-0.0313310386301102	0.657	0.678	1	A-A02	DHCR24
0.00287586011523642	-0.0657696325023005	0.239	0.254	1	A-A02	PGAP1
0.00287798690396619	-0.0415799699071628	0.28	0.296	1	A-A02	CLN8
0.00287803618180138	-0.0262994761708959	0.313	0.333	1	A-A02	AP3M2
0.00288237182324946	-0.112540439575131	0.095	0.104	1	A-A02	CUL9
0.00288694985161175	0.0401232123172095	0.889	0.889	1	A-A02	FIS1
0.0029012015256782	-0.0932778222367303	0.101	0.11	1	A-A02	HERC3
0.0029318934807142	-0.0627225590189764	0.209	0.223	1	A-A02	ENTPD4
0.00293486808266983	-0.0237101913139006	0.901	0.907	1	A-A02	LY6E
0.00293600399938323	-0.0289866954454081	0.215	0.231	1	A-A02	ERCC5
0.00293647993481513	-0.0254881309289188	0.793	0.812	1	A-A02	SAP18
0.00296131954255742	-0.0282052388413075	0.561	0.584	1	A-A02	RCC1L
0.00297061835796203	-0.0307702611087342	0.351	0.37	1	A-A02	ARRB2
0.00299306364716357	-0.0267763059029104	0.626	0.654	1	A-A02	TCERG1
0.00300663478258609	0.0521075259923052	0.689	0.688	1	A-A02	TAF7
0.00300818981221534	-0.031260595997076	0.265	0.282	1	A-A02	DHX32
0.00301438268174603	-0.0546405897289499	0.282	0.299	1	A-A02	SDCCAG8
0.00304227000083842	-0.0202874893303076	0.478	0.504	1	A-A02	PI4KA
0.0030574022642255	-0.0333797015644651	0.455	0.479	1	A-A02	MAPRE1
0.00306231484431993	-0.0213491594335629	0.295	0.313	1	A-A02	PPM1D
0.00309097769871229	-0.0307389820372111	0.656	0.681	1	A-A02	RNF40
0.00309753416043918	-0.0572572324468039	0.119	0.129	1	A-A02	KDM6B
0.00312243429458384	-0.0796727887612749	0.124	0.135	1	A-A02	TSPAN33
0.00312819000696302	-0.0407644622627374	0.388	0.408	1	A-A02	LAS1L
0.00313167780897377	-0.0503481699354862	0.274	0.291	1	A-A02	SMARCC2
0.00313421548639037	-0.0380080258172124	0.349	0.367	1	A-A02	PHF12
0.00313470559302734	-0.0282310162066189	0.566	0.591	1	A-A02	ARMC10
0.00315456462579001	-0.0365694224713052	0.463	0.486	1	A-A02	SNRNP70
0.00316137232662151	-0.0786118054943246	0.171	0.184	1	A-A02	DENND1A
0.00316463210915665	-0.0270769715625001	0.765	0.785	1	A-A02	CDIPT
0.00316683838238595	-0.0479286045306486	0.203	0.218	1	A-A02	BNIP1
0.00317279174714213	-0.0456637003123468	0.216	0.23	1	A-A02	NTM
0.00317362044642654	-0.0390958198323863	0.775	0.787	1	A-A02	CDK2
0.00319907239840103	-0.027711562124773	0.873	0.886	1	A-A02	EMC4
0.00319999149490949	-0.0490611656511748	0.289	0.305	1	A-A02	ERCC6L
0.00320048979262612	-0.033212284301576	0.429	0.45	1	A-A02	DDX42
0.0032121838773378	-0.0232412067691687	0.303	0.322	1	A-A02	RGP1
0.00321409788665437	-0.0271135579481068	0.548	0.572	1	A-A02	CLCN7
0.00322498881763839	-0.0353764748010851	0.315	0.332	1	A-A02	DOHH
0.0032340746983753	-0.0588143625676367	0.139	0.151	1	A-A02	ZC3H12C
0.00323701105472161	-0.0472670834216465	0.352	0.368	1	A-A02	QPCT
0.00323863482386796	-0.0693693332237277	0.147	0.158	1	A-A02	LCP2
0.00324063963472131	-0.0296045176835791	0.556	0.581	1	A-A02	PTPN23
0.00324586901327146	-0.0308923550303546	0.179	0.193	1	A-A02	SAMD8
0.00326411909669633	-0.0422832499524103	0.452	0.473	1	A-A02	SEPTIN8
0.00327108649685934	-0.054928914421339	0.175	0.187	1	A-A02	COL9A3
0.00327559836824039	-0.022351654686421	0.496	0.516	1	A-A02	THAP11
0.00327718006867774	-0.0223499781059495	0.389	0.41	1	A-A02	SARS1
0.00327851445639913	-0.0403773487675452	0.336	0.355	1	A-A02	SDR39U1
0.00328089312725863	-0.0378840959809459	0.22	0.235	1	A-A02	AMOTL2
0.00329891690309814	-0.0568499976697445	0.26	0.275	1	A-A02	AKAP17A
0.00331508099355383	-0.0212303496100101	0.41	0.432	1	A-A02	INTS7
0.00331526306364675	-0.0516198657929645	0.236	0.251	1	A-A02	SAC3D1
0.00332870454131359	-0.0321265817228701	0.391	0.412	1	A-A02	UBAC1
0.00333765025508433	0.168963426873509	0.233	0.225	1	A-A02	MT-ND2
0.00336190043296658	-0.0211285982409883	0.389	0.41	1	A-A02	XPC
0.00338072370369255	-0.0348559270298995	0.53	0.551	1	A-A02	MELTF
0.00346616074471895	-0.0333367946859769	0.413	0.433	1	A-A02	GMPPB
0.00346617379868739	-0.0340277877015931	0.698	0.722	1	A-A02	IGSF8
0.00348498510759697	-0.0324424185283168	0.712	0.736	1	A-A02	RERE
0.00349390160668332	-0.037580129074412	0.28	0.296	1	A-A02	SLC38A7
0.00350699107499996	-0.020856647601279	0.906	0.917	1	A-A02	SDCBP
0.00350801465795896	-0.0373305311891168	0.443	0.466	1	A-A02	HDHD5
0.0035119836988814	-0.0368533039982522	0.341	0.361	1	A-A02	BRD1
0.00352837458915853	-0.0300941237993017	0.437	0.459	1	A-A02	ZDHHC16
0.00354298443900375	0.0441769887769692	0.862	0.865	1	A-A02	COX6C
0.00354827256524347	-0.0154173029596872	0.356	0.376	1	A-A02	MRM2
0.00355724119920973	-0.051379882490467	0.334	0.351	1	A-A02	FITM2
0.00355774059601754	-0.0582925754066621	0.141	0.152	1	A-A02	SLC35B3
0.00356309166510462	-0.0252005252151672	0.9	0.911	1	A-A02	CD59
0.00356892511802648	-0.0272170308961799	0.187	0.201	1	A-A02	PLCXD1
0.00356914874300141	-0.0342696933082848	0.329	0.348	1	A-A02	STK26
0.00357126483315479	-0.0750286037925418	0.123	0.133	1	A-A02	WDR59
0.00357509941659759	0.0514563596823013	0.74	0.743	1	A-A02	LSM8
0.00358087845035294	-0.0387596019967535	0.166	0.178	1	A-A02	GMEB1
0.00362107878368506	-0.0272886154911072	0.529	0.549	1	A-A02	DYRK2
0.0036401081688789	-0.033615840494386	0.491	0.511	1	A-A02	SLC31A1
0.0036465967591759	-0.0772744106563525	0.139	0.149	1	A-A02	HEATR6
0.00364782319216104	-0.0236972825709137	0.386	0.407	1	A-A02	USP6NL
0.00365027926177944	-0.03387971779183	0.293	0.309	1	A-A02	CHKA
0.00365968005943209	-0.0317580427963837	0.183	0.197	1	A-A02	ADCY6
0.00369952616822802	-0.0334812647349493	0.468	0.49	1	A-A02	SMIM13
0.0037006279670871	-0.0403501127186827	0.169	0.182	1	A-A02	GPR37
0.00371070567111183	-0.0348809962650347	0.266	0.281	1	A-A02	ZNF511
0.00373059663065389	-0.0377296771370563	0.22	0.235	1	A-A02	MSRA
0.00373420632016615	-0.0406071475268162	0.264	0.279	1	A-A02	ZBTB9
0.00374370863222253	-0.0312830938026339	0.441	0.46	1	A-A02	ISG20L2
0.00375715644053775	0.0315871178254437	0.923	0.925	1	A-A02	S100A11
0.00376645956384692	-0.044562074421171	0.194	0.207	1	A-A02	DNAJC24
0.00377401212376156	-0.0427908075138919	0.243	0.259	1	A-A02	MTO1
0.00380213904213851	-0.0143873826573279	0.35	0.37	1	A-A02	DNMT3A
0.00380571421822828	-0.0368994124250313	0.219	0.233	1	A-A02	PRDM7
0.00381547200573421	-0.0630604446859193	0.124	0.135	1	A-A02	ZNF70
0.00381981944459226	-0.0377389553539648	0.673	0.69	1	A-A02	CNOT9
0.00383647978748758	-0.0564105709881191	0.116	0.126	1	A-A02	MFSD3
0.00384011575323513	-0.0516233928829199	0.193	0.207	1	A-A02	ZNF276
0.00385601000272083	-0.0636983856115363	0.216	0.23	1	A-A02	USP45
0.00385962151885948	-0.0745719931480204	0.16	0.172	1	A-A02	MAGEA6
0.00386116414607219	-0.0396512246811338	0.253	0.269	1	A-A02	ATRNL1
0.00387124506550467	-0.0381927137540894	0.43	0.449	1	A-A02	SPHK1
0.00387626318637107	-0.0540297687151368	0.153	0.164	1	A-A02	HBEGF
0.00389054515308535	-0.0446715092537083	0.393	0.413	1	A-A02	KIF3C
0.00389101751617351	-0.0363793343312242	0.159	0.171	1	A-A02	DAGLB
0.00390763612454296	-0.0268814351669457	0.625	0.646	1	A-A02	HMOX2
0.0039114238303688	-0.0366106999719278	0.243	0.258	1	A-A02	TRPV4
0.00392713947822365	-0.0207985364897918	0.912	0.92	1	A-A02	STT3A
0.00392858393257109	-0.070525915465568	0.188	0.201	1	A-A02	TCTN3
0.00393047333857726	-0.0486106862860058	0.302	0.319	1	A-A02	SLC10A3
0.00398850830738166	-0.0740332667199728	0.141	0.152	1	A-A02	SLC9A8
0.00400796165302038	-0.0353560387008719	0.384	0.404	1	A-A02	MAPK9
0.00401384798919479	-0.0542155283731018	0.237	0.252	1	A-A02	LETMD1
0.00402185082738584	-0.0293308878631358	0.837	0.849	1	A-A02	TRIM28
0.00403057989374791	-0.0532664262336979	0.14	0.152	1	A-A02	ULK4
0.0040565753466478	-0.0474376832705936	0.309	0.327	1	A-A02	NOMO1
0.00407341139096322	-0.00664196006708639	0.22	0.235	1	A-A02	PIP4P1
0.00408780310818073	-0.037780770874495	0.411	0.431	1	A-A02	TANC2
0.00410525103903979	-0.0362564872688094	0.394	0.413	1	A-A02	P4HA1
0.00411429992272984	-0.0095463585351685	0.284	0.302	1	A-A02	CDK12
0.00412138301883319	-0.0350323252531146	0.279	0.295	1	A-A02	NRM
0.00412745995085766	-0.0264221153562967	0.317	0.333	1	A-A02	TKFC
0.00412757384004205	-0.0735941269169671	0.165	0.177	1	A-A02	PDIK1L
0.00413114177778887	-0.00781917594981518	0.284	0.302	1	A-A02	SYVN1
0.00416528704261676	-0.0375700833876043	0.304	0.321	1	A-A02	FOXC1
0.00417925822367575	-0.0270969638591537	0.693	0.715	1	A-A02	ETS1
0.0041846138468167	-0.0116209295085234	0.264	0.281	1	A-A02	SLC39A8
0.0042102840481339	-0.0265031971263943	0.208	0.222	1	A-A02	SPICE1
0.00421806759384199	-0.0626381193928101	0.134	0.145	1	A-A02	APBB3
0.00422536086364983	-0.0180608652132601	0.241	0.257	1	A-A02	CBR4
0.00423258610910365	-0.0434605039859211	0.215	0.23	1	A-A02	PRORP
0.00423479971882854	-0.0204801652437099	0.856	0.87	1	A-A02	NCSTN
0.00424483148258727	-0.0289378465685401	0.345	0.365	1	A-A02	RANGRF
0.00424561663394879	-0.0445819521377306	0.206	0.219	1	A-A02	FAM222B
0.00425625007068928	-0.0294330969280735	0.443	0.466	1	A-A02	YARS2
0.00425752948914503	-0.0426016015747133	0.2	0.213	1	A-A02	NRN1
0.00426963336992468	-0.0560088199800437	0.102	0.111	1	A-A02	CRYZL1
0.00426985341223896	-0.0766234936053594	0.269	0.283	1	A-A02	GEN1
0.00428678658390683	-0.0521705031444872	0.312	0.328	1	A-A02	ST7
0.00428785643092633	-0.0364977274985147	0.489	0.509	1	A-A02	TMEM199
0.00430080444140512	-0.0691189089349464	0.16	0.171	1	A-A02	TMEM132A
0.0043095335417255	-0.0487981621884124	0.18	0.193	1	A-A02	CRIP2
0.00431746618390856	-0.0334091911642882	0.188	0.202	1	A-A02	FAHD1
0.00433866075616358	-0.032960151580444	0.69	0.712	1	A-A02	SRPRB
0.00434364862616883	0.074513400116018	0.541	0.54	1	A-A02	DAPK3
0.00435203745998329	-0.0954427929927193	0.092	0.101	1	A-A02	PRR22
0.00436531720533776	-0.0539899423603694	0.142	0.153	1	A-A02	BICRAL
0.00436532012646228	-0.0485868481059542	0.125	0.135	1	A-A02	GALNT5
0.00436612241928801	0.0190222705881959	0.994	0.993	1	A-A02	ACTG1
0.00437001330318525	-0.0609134582832451	0.216	0.229	1	A-A02	NINJ1
0.0043777916163058	-0.0163631179286075	0.966	0.969	1	A-A02	GNG12
0.00437941030721429	-0.0187487532375148	0.434	0.455	1	A-A02	ILVBL
0.00438344581447457	-0.0176952259912502	0.221	0.236	1	A-A02	FAM8A1
0.0043891415146154	-0.0171351834065332	0.159	0.172	1	A-A02	PJA1
0.00439803947631172	-0.039958571931102	0.146	0.157	1	A-A02	GTDC1
0.00439806679137342	-0.0403786399789255	0.367	0.384	1	A-A02	DAB2
0.00440805661062437	-0.0163254769201799	0.294	0.311	1	A-A02	DHTKD1
0.0044090348317323	-0.0427613625097163	0.223	0.237	1	A-A02	CPQ
0.00441630787078355	-0.0317202962178014	0.44	0.46	1	A-A02	PNPLA6
0.00442040781242301	-0.050234475454312	0.173	0.184	1	A-A02	HIKESHI
0.00442793070700877	-0.0682230683755236	0.14	0.15	1	A-A02	ZC3H10
0.00443726411854014	-0.0251943182910249	0.491	0.513	1	A-A02	E2F3
0.00445523704974641	-0.0256006213772184	0.301	0.318	1	A-A02	GLYR1
0.00445805691522294	-0.0147962012617484	0.222	0.237	1	A-A02	RBMS3
0.00446929592598357	-0.0190410849828544	0.19	0.203	1	A-A02	RELB
0.00447525134661908	-0.0433979696402497	0.32	0.336	1	A-A02	WEE1
0.00447527590279777	-0.03490728603409	0.339	0.358	1	A-A02	SURF1
0.00448806919602766	-0.020607300839048	0.404	0.424	1	A-A02	FBXL17
0.00449187089942667	-0.012295785610092	0.31	0.329	1	A-A02	LTN1
0.00449476269812539	-0.027157938162697	0.723	0.743	1	A-A02	YWHAQ
0.00449490461938441	-0.0308955317329608	0.366	0.385	1	A-A02	ZNF358
0.00451567646378903	-0.0782946985433739	0.101	0.11	1	A-A02	SLC25A14
0.00452190355219089	-0.0414415539380616	0.292	0.307	1	A-A02	EPHA2
0.0045242411231594	-0.0366120395788914	0.714	0.734	1	A-A02	COL19A1
0.0045494967598044	0.0365759525906388	0.914	0.917	1	A-A02	NDUFAF8
0.00456236520752261	0.0608090078803066	0.624	0.628	1	A-A02	ZCRB1
0.00456299756324907	-0.0259179826628902	0.571	0.595	1	A-A02	MYG1
0.0045720205247538	-0.0299919217221913	0.192	0.204	1	A-A02	FZD1
0.00459360394571178	-0.02911809631493	0.777	0.799	1	A-A02	IFI6
0.00460124604332957	-0.0302451296218782	0.606	0.624	1	A-A02	SOD1
0.00462189500000969	-0.0403078738683503	0.37	0.388	1	A-A02	SDHC
0.00462251760040679	-0.0378173496461978	0.274	0.29	1	A-A02	BEST1
0.00463889997627593	-0.0469731226186494	0.166	0.178	1	A-A02	HECTD4
0.00464639223168832	-0.00167849164299927	0.174	0.186	1	A-A02	PECR
0.00464713424412873	0.0247879983380814	0.962	0.962	1	A-A02	NDUFB9
0.00465442072646148	0.0437438229409175	0.852	0.854	1	A-A02	UQCR10
0.00465511371170462	-0.0292475717808309	0.678	0.7	1	A-A02	PIGS
0.00466062071787187	-0.0278952391804412	0.41	0.43	1	A-A02	TMEM131
0.00467964959104305	-0.0143312442910361	0.514	0.537	1	A-A02	BRK1
0.00468192100517387	-0.0327110952106305	0.352	0.371	1	A-A02	MIEF1
0.00468321164654477	-0.0467473884270686	0.227	0.242	1	A-A02	TSPAN31
0.00469396104168681	-0.0449130547432006	0.237	0.251	1	A-A02	BRCA2
0.00469437912969253	-0.0371600314127134	0.135	0.145	1	A-A02	ZNF101
0.00469709666950738	-0.0345413606175782	0.449	0.471	1	A-A02	RBM23
0.0047084725908512	-0.0520444826172228	0.222	0.236	1	A-A02	LPAR3
0.00474663809536306	-0.0104518405928156	0.33	0.35	1	A-A02	C12orf4
0.00475974902278255	-0.0424500691549584	0.446	0.466	1	A-A02	WASF2
0.00476727986614237	-0.100350125680832	0.096	0.104	1	A-A02	HEXD
0.00477112509436967	-0.0242256256532029	0.507	0.53	1	A-A02	BZW1
0.00477519938830673	-0.025819300840348	0.332	0.35	1	A-A02	CYB561D2
0.00478484723488893	-0.0181703778776821	0.152	0.164	1	A-A02	MGST2
0.00479309182376711	-0.0336995891686531	0.614	0.639	1	A-A02	NOC2L
0.00480474620387755	-0.0190713435863401	0.52	0.544	1	A-A02	NMB
0.00482242004524057	-0.0400573159997225	0.491	0.516	1	A-A02	SLC7A6
0.00482744659209798	-0.0339193556662503	0.212	0.226	1	A-A02	CSTPP1
0.00485211891000166	-0.0293688822525756	0.409	0.429	1	A-A02	GNPNAT1
0.00488925112626345	-0.0530945135717293	0.204	0.217	1	A-A02	ENKD1
0.00489159946285215	-0.0158583791648865	0.85	0.865	1	A-A02	TMEM167A
0.0048917539634964	-0.0910795335590326	0.135	0.146	1	A-A02	SLC16A4
0.00490168689710568	-0.0130297932850847	0.265	0.282	1	A-A02	ARL14EP
0.00492178847741437	-0.0329795461977966	0.531	0.553	1	A-A02	CHST14
0.00494467634560179	-0.0251914507093391	0.405	0.425	1	A-A02	RNF26
0.00494577454552346	0.0333314177239841	0.866	0.872	1	A-A02	PDCD6
0.00494911926287042	-0.0412512791803571	0.341	0.359	1	A-A02	REPS1
0.00494920290215113	-0.0116591756338293	0.218	0.234	1	A-A02	KLHL23
0.00494973280053233	-0.0315253316153323	0.285	0.3	1	A-A02	SYNGR1
0.00495297128400408	-0.0626660974297981	0.194	0.206	1	A-A02	SHROOM4
0.00495843688275644	-0.0456538579586798	0.165	0.176	1	A-A02	CTDNEP1
0.00496476848606086	-0.0258408055764485	0.208	0.221	1	A-A02	ZNF791
0.00496534663607417	-0.0851613095826549	0.107	0.116	1	A-A02	PCDHA10
0.00497519582595875	-0.0300537941890555	0.176	0.188	1	A-A02	ZNF227
0.00497702901867029	-0.0339200667418985	0.671	0.688	1	A-A02	SYNGR2
0.00498978547812624	-0.0297356356799219	0.231	0.246	1	A-A02	CAMTA2
0.00500377637212172	-0.0312471205694588	0.614	0.638	1	A-A02	SCRIB
0.00501002594354248	-0.0856409485702052	0.108	0.117	1	A-A02	C5orf34
0.00501019340932572	-0.0221840026169753	0.924	0.929	1	A-A02	SPCS1
0.00502808768709511	-0.0615071721845297	0.291	0.307	1	A-A02	IRF3
0.00503252225550566	-0.0519446110749202	0.167	0.179	1	A-A02	HIP1
0.00504441015102241	-0.0228770488748875	0.49	0.513	1	A-A02	TRIM25
0.00505080043530307	-0.0270753017804239	0.323	0.341	1	A-A02	PCNX3
0.00506730255373612	-0.0322279958432126	0.196	0.209	1	A-A02	NECTIN1
0.00506943386435588	-0.0306260680440019	0.486	0.506	1	A-A02	NCS1
0.00508741444501441	-0.033318599316889	0.227	0.242	1	A-A02	ZBTB41
0.00509108400417811	-0.00900011775297727	0.227	0.241	1	A-A02	COX11
0.0051003815507929	-0.0238038064220322	0.483	0.506	1	A-A02	CDS2
0.00510103181121542	-0.0367157383940016	0.281	0.296	1	A-A02	PIEZO2
0.00510763696382931	-0.0455761124279127	0.399	0.416	1	A-A02	RBM26
0.0051115356946648	-0.0485351471157744	0.268	0.283	1	A-A02	TET3
0.00511614516738813	-0.010213582049976	0.288	0.305	1	A-A02	FUT8
0.00512141368314501	-0.0302533058656971	0.202	0.215	1	A-A02	KCTD17
0.00512215353530473	-0.0228925262167139	0.151	0.163	1	A-A02	TRDMT1
0.00512454484501005	-0.0654591053345748	0.167	0.178	1	A-A02	GOLGA7B
0.00513935695433058	-0.00825972655688956	0.281	0.298	1	A-A02	MTERF4
0.00514649208608204	-0.0162496876019856	0.352	0.371	1	A-A02	ARPIN
0.00515232546938858	-0.0465088078660409	0.172	0.184	1	A-A02	GNG4
0.00515909611488612	-0.0288563575152811	0.482	0.505	1	A-A02	SEC24C
0.00516388827585602	-0.0499113272915599	0.105	0.115	1	A-A02	DCUN1D3
0.0051711346123901	-0.0241107080736703	0.396	0.415	1	A-A02	FIGNL1
0.00517469349901805	-0.0569259964522204	0.193	0.206	1	A-A02	NUDT9
0.00517656482547481	-0.03201575894508	0.368	0.388	1	A-A02	GINM1
0.00517830069584056	-0.0640312770603297	0.096	0.105	1	A-A02	RBM4B
0.00519950492530056	-0.0378110476983318	0.302	0.319	1	A-A02	LYPLA2
0.00519963629417997	-0.0152422343604384	0.105	0.114	1	A-A02	FBXO41
0.00520483022599107	-0.0387769623366002	0.312	0.328	1	A-A02	TP53I3
0.00520649736371404	-0.0365489423291774	0.244	0.258	1	A-A02	ZNF639
0.005207426248713	-0.0367757347703007	0.482	0.504	1	A-A02	BSCL2
0.00521739677597461	-0.00977319181546266	0.152	0.164	1	A-A02	STARD4
0.00524863672759544	0.0307073643838622	0.912	0.916	1	A-A02	PSMC2
0.00525306395512972	-0.0385215980451015	0.226	0.24	1	A-A02	HPCAL1
0.00526134922575616	-0.0355199263424337	0.183	0.195	1	A-A02	BET1
0.00527599350587239	-0.0380324891862889	0.429	0.45	1	A-A02	PPIL4
0.00531401316487312	-0.00950496029783987	0.426	0.446	1	A-A02	PUM3
0.00532205519849313	-0.0444451821014489	0.337	0.354	1	A-A02	HOXB2
0.00534069664937217	-0.0422295523488103	0.225	0.239	1	A-A02	CACTIN
0.00535848453216092	0.0611899057665906	0.564	0.562	1	A-A02	ATP11B
0.00536284396314525	-0.0285332310782358	0.821	0.839	1	A-A02	TMEM87A
0.00537393843663014	-0.0442883311973175	0.229	0.243	1	A-A02	E2F5
0.00539126490816521	-0.0263905629126409	0.75	0.77	1	A-A02	RRP36
0.00540224510960203	-0.0259327504387277	0.252	0.268	1	A-A02	MAML3
0.00540348737190573	-0.0228253858107349	0.572	0.593	1	A-A02	CCN3
0.0054268848800583	-0.034669729958747	0.525	0.548	1	A-A02	NQO2
0.00543390022452762	-0.0302453840281685	0.705	0.726	1	A-A02	UBE2E1
0.0054393610163622	0.031901836232068	0.943	0.946	1	A-A02	TYMS
0.005448025438302	-0.034385312353898	0.356	0.375	1	A-A02	ZNF131
0.00546084716071416	-0.040718854340009	0.157	0.168	1	A-A02	TRMO
0.00546719333382812	-0.021784539154388	0.777	0.792	1	A-A02	EIF2S3
0.00546956254805989	-0.0354452060148027	0.386	0.405	1	A-A02	PLCB3
0.00550482534535286	-0.0443402250930105	0.125	0.135	1	A-A02	FCMR
0.00551506330636345	-0.0254834283933996	0.623	0.648	1	A-A02	VEZF1
0.00552053816783076	-0.0146127617508383	0.354	0.372	1	A-A02	BCL2L12
0.00553029944550646	-0.0271256975133216	0.721	0.738	1	A-A02	GANAB
0.00553952523369188	-0.0727827677743382	0.258	0.271	1	A-A02	TUBA1A
0.0055525844152987	-0.0296793860714053	0.503	0.523	1	A-A02	FEM1C
0.00558510021840087	-0.0964574052829317	0.111	0.12	1	A-A02	ADAM19
0.00558902135657548	-0.032535346430818	0.263	0.279	1	A-A02	PDLIM7
0.00559540773840418	-0.0229963530393946	0.698	0.715	1	A-A02	ENSA
0.00560195190685226	-0.0115810872784949	0.377	0.399	1	A-A02	RINT1
0.00562890786537536	-0.0262507899405495	0.353	0.371	1	A-A02	CDCA5
0.00564337254500365	-0.0196712799294045	0.41	0.431	1	A-A02	COX7B
0.00565019648506397	-0.0317214335041913	0.191	0.204	1	A-A02	LIN9
0.00565255713974398	-0.0412157020523456	0.482	0.504	1	A-A02	BAZ2A
0.00568232462642738	-0.0216848331888944	0.326	0.344	1	A-A02	TRIO
0.00568540537329712	-0.0382899320490964	0.241	0.255	1	A-A02	PIGO
0.00569611334969914	-0.0273219584833775	0.211	0.225	1	A-A02	TCIRG1
0.00569645528496288	-0.0409510318974546	0.279	0.293	1	A-A02	RAMAC
0.00572458694150767	-0.0302081657874145	0.878	0.889	1	A-A02	ERGIC3
0.00574282812681381	-0.0350706854103332	0.393	0.412	1	A-A02	AACS
0.00574342298575953	-0.0377105250294056	0.212	0.226	1	A-A02	TTF1
0.00574501215407885	-0.0178184915771002	0.215	0.228	1	A-A02	USP37
0.00575289044748014	-0.0499259885645804	0.446	0.462	1	A-A02	APOE
0.00575292213830999	-0.0783734242500183	0.091	0.1	1	A-A02	MDGA2
0.00576188606380239	-0.0270486077230547	0.361	0.378	1	A-A02	BRAT1
0.00576582078385419	-0.0712559992783335	0.159	0.17	1	A-A02	CREB5
0.00576961147240668	-0.0233820905391359	0.338	0.357	1	A-A02	PGAP6
0.00577888221950162	-0.0220203883523797	0.516	0.538	1	A-A02	ZBTB7A
0.00579219373964101	-0.0263007700819907	0.596	0.62	1	A-A02	EXT1
0.00579650989036707	-0.0879298328948237	0.113	0.122	1	A-A02	SHROOM3
0.00579699234922363	-0.0395794914945231	0.355	0.375	1	A-A02	FOXP4
0.0058070833398506	-0.0239215265638921	0.294	0.31	1	A-A02	OSBPL2
0.00582130813167019	-0.0237088867625819	0.704	0.725	1	A-A02	UBE2Q1
0.00583088364414543	0.0294270593005259	0.96	0.959	1	A-A02	ANXA2
0.00583154726210931	-0.0793013580565978	0.113	0.123	1	A-A02	WHRN
0.00583743021691189	-0.0306617821654325	0.663	0.687	1	A-A02	PARN
0.00586376374195882	-0.0548088317589235	0.133	0.143	1	A-A02	TEP1
0.00586951976537285	-0.0405576715461531	0.101	0.11	1	A-A02	CALCOCO1
0.00589388069394705	-0.0339914919665826	0.376	0.393	1	A-A02	BTG3
0.00589703730891079	0.0529159191943207	0.707	0.713	1	A-A02	CLPP
0.00590066979802994	-0.0170119690545512	0.44	0.463	1	A-A02	CEPT1
0.00590807145482146	-0.0359507213296832	0.175	0.187	1	A-A02	DTD2
0.00592415338596721	-0.026910571832696	0.331	0.349	1	A-A02	CSAG1
0.00594522800048468	-0.0305940613201848	0.59	0.612	1	A-A02	BICD1
0.00595489990406233	-0.0288296991619356	0.549	0.57	1	A-A02	ATP13A1
0.00596177418541102	-0.0312300474443543	0.476	0.501	1	A-A02	FAH
0.00599346179854491	-0.0199307673938145	0.387	0.407	1	A-A02	NOL6
0.00602346518458043	-0.0328813022285981	0.205	0.218	1	A-A02	SSX2IP
0.00602857072453142	-0.0329825528292518	0.595	0.62	1	A-A02	RALY
0.00603244756829687	-0.0239231523603845	0.522	0.54	1	A-A02	GPM6B
0.00604504844513992	-0.029600393161775	0.67	0.691	1	A-A02	CHID1
0.00604604113166031	-0.0284862119623217	0.243	0.258	1	A-A02	RNF19A
0.00604777820246146	-0.0306442768343714	0.667	0.688	1	A-A02	MTX2
0.00605068719804763	-0.0256719648283679	0.202	0.215	1	A-A02	MMS22L
0.00605465285233866	-0.0276525249186895	0.495	0.516	1	A-A02	SLC30A7
0.00607634908227975	-0.0177979130455557	0.499	0.523	1	A-A02	DUSP12
0.00608300495123576	0.0353761307930254	0.8	0.803	1	A-A02	HAT1
0.00608633896124358	-0.0337870555475587	0.356	0.372	1	A-A02	S1PR2
0.00612900809835392	-0.0456903261911228	0.19	0.202	1	A-A02	CD83
0.00616469780293816	-0.0325538047662801	0.232	0.247	1	A-A02	E4F1
0.0061712779317044	-0.0449227846770233	0.283	0.297	1	A-A02	UNG
0.00618176805078001	-0.014220447930045	0.322	0.341	1	A-A02	NAT8L
0.00620319841271024	0.0505546171222329	0.625	0.629	1	A-A02	UBL5
0.00624845567279896	-0.0347838953072099	0.238	0.252	1	A-A02	ING3
0.00625242918611553	-0.0198863777274727	0.181	0.193	1	A-A02	ATP9A
0.00625519441127781	0.0364096975507779	0.761	0.765	1	A-A02	LDLRAD3
0.00626060731393922	-0.026185224776461	0.627	0.65	1	A-A02	GPAA1
0.00626158659384567	-0.0330871515308325	0.473	0.491	1	A-A02	STK40
0.00626950025466488	-0.0325192011540736	0.228	0.242	1	A-A02	RECQL4
0.00628186194985874	-0.0147793321853752	0.506	0.527	1	A-A02	ADIPOR2
0.00629811285325913	-0.0627102121897689	0.17	0.181	1	A-A02	CNNM4
0.0063008637850195	-0.0273985594043251	0.235	0.25	1	A-A02	COX18
0.00631133212868348	-0.034785950113051	0.524	0.546	1	A-A02	SLC50A1
0.00631996357188926	-0.0193563973335927	0.384	0.403	1	A-A02	DHDDS
0.00632190719941025	-0.0573676605534645	0.092	0.101	1	A-A02	ZSWIM9
0.00632256997959746	-0.0213433614900005	0.421	0.44	1	A-A02	PTPRG
0.00635343542303763	-0.0412922650346319	0.106	0.115	1	A-A02	TMEM216
0.00636658607240527	-0.0339397075854346	0.672	0.688	1	A-A02	HELLS
0.00637103341508181	0.0292306859291522	0.972	0.972	1	A-A02	S100A13
0.00642052598797616	-0.0474567383732276	0.18	0.192	1	A-A02	PCCA
0.00643507998406684	0.0489927392859961	0.689	0.69	1	A-A02	NAA38
0.00643907182327291	-0.0513199920518773	0.439	0.458	1	A-A02	VGF
0.00644813241311136	-0.0341561478087691	0.416	0.435	1	A-A02	PMS2
0.00647503232329116	-0.0381795798747111	0.381	0.401	1	A-A02	KHDC4
0.00649532381275391	-0.0356138999381994	0.249	0.264	1	A-A02	TBPL1
0.00653369969675744	-0.0196072973481901	0.377	0.397	1	A-A02	ZNF460
0.00653698429356513	-0.0338644678303894	0.278	0.294	1	A-A02	SPTLC2
0.00654917088420786	-0.0181797207354859	0.405	0.426	1	A-A02	VAC14
0.00654978199624818	-0.0198324172716033	0.459	0.479	1	A-A02	EOGT
0.00655040244264296	-0.0157451050153201	0.238	0.253	1	A-A02	TRAPPC9
0.00657976456509986	-0.0345354953211749	0.32	0.337	1	A-A02	CFAP20DC
0.00658730619214373	-0.0107112082784576	0.628	0.651	1	A-A02	HIPK2
0.00659533739304441	-0.0246714116416965	0.437	0.457	1	A-A02	PPP1CC
0.00659931319543242	-0.030242831237774	0.218	0.232	1	A-A02	TLCD4
0.00660059376989213	-0.0232205848900897	0.763	0.784	1	A-A02	PRPF6
0.00661232939727549	-0.0511292280644648	0.197	0.209	1	A-A02	GDI2
0.00661767371961999	-0.0250886209538632	0.788	0.804	1	A-A02	SPPL2A
0.00663533974577412	-0.0215394680586949	0.282	0.299	1	A-A02	DDX28
0.00663543869277251	-0.027570501986081	0.679	0.7	1	A-A02	TPM2
0.00664703457703014	-0.0222172893026088	0.349	0.367	1	A-A02	FUZ
0.00666176277276848	-0.0594794079298415	0.139	0.149	1	A-A02	BARD1
0.0066784219296991	-0.0632893243227386	0.107	0.116	1	A-A02	PER3
0.00671805276788843	-0.0277889880693406	0.66	0.682	1	A-A02	SEC23B
0.00674416493599819	0.0404213571949505	0.855	0.856	1	A-A02	SCCPDH
0.00674979696795813	-0.0168815885163729	0.187	0.2	1	A-A02	PYCR3
0.0067591434486184	-0.0291008446888675	0.65	0.672	1	A-A02	MICAL3
0.00678073719303322	-0.10045785617453	0.113	0.122	1	A-A02	MAP1LC3A
0.00679439729478865	-0.0209363533915743	0.86	0.868	1	A-A02	METAP2
0.00680151938723959	-0.0306676192649502	0.254	0.269	1	A-A02	ERGIC1
0.00680195047779914	-0.0393724149670175	0.337	0.353	1	A-A02	ALDOC
0.00681024891058545	-0.0343677613202875	0.533	0.551	1	A-A02	RFXANK
0.00681936237009311	-0.0313859870597709	0.4	0.42	1	A-A02	IARS1
0.00682768867490469	-0.0295353790894649	0.358	0.377	1	A-A02	ANAPC4
0.00684011925160649	0.0358682640834969	0.793	0.798	1	A-A02	PSMD1
0.00685569439406842	-0.0327732807142698	0.265	0.28	1	A-A02	ANKRD13C
0.00685791288327681	-0.0428579859090652	0.229	0.244	1	A-A02	FAM114A2
0.00686942184957956	-0.0126541725373516	0.393	0.413	1	A-A02	GABPB1
0.00689208734014754	-0.0384169774493883	0.229	0.243	1	A-A02	WDR48
0.00690086387763332	-0.0181481950151501	0.878	0.884	1	A-A02	SRP72
0.00690875004614218	-0.0338802443328284	0.333	0.35	1	A-A02	RCOR3
0.0069146291214879	-0.0277951078462426	0.642	0.666	1	A-A02	DTD1
0.0069195215796237	-0.0303104366416836	0.462	0.481	1	A-A02	TMEM250
0.00692072100794648	-0.0244070887192781	0.48	0.502	1	A-A02	NT5C
0.00692694720141651	-0.0567592408942954	0.2	0.213	1	A-A02	VPS13A
0.00692913004368991	-0.0256100809572728	0.719	0.742	1	A-A02	COLGALT1
0.00693465249917488	-0.0136312231419948	0.443	0.465	1	A-A02	TATDN2
0.00694183623952431	-0.0512033828629359	0.247	0.262	1	A-A02	COL16A1
0.00695239225839611	-0.0525611277411335	0.134	0.144	1	A-A02	SLC2A4RG
0.00695441009075578	-0.0162755668599287	0.35	0.368	1	A-A02	YTHDC2
0.00696121088090502	-0.0248126615084762	0.397	0.417	1	A-A02	TFE3
0.00700029170676961	-0.0190536266911079	0.527	0.548	1	A-A02	ATXN7L3B
0.00702303144790247	-0.0176359865318045	0.354	0.374	1	A-A02	NKTR
0.0070271070107544	-0.0242074818646873	0.572	0.593	1	A-A02	ROBO1
0.00702766142152533	-0.0221941688751766	0.728	0.753	1	A-A02	UBE3A
0.00702843781673459	-0.047203116382712	0.127	0.137	1	A-A02	PEX16
0.00704859337201251	-0.0566069156729085	0.111	0.12	1	A-A02	ARHGAP6
0.00707453011970684	-0.0216363934245034	0.545	0.566	1	A-A02	DPP7
0.00707860773928602	-0.0126071379745319	0.616	0.639	1	A-A02	POLD2
0.00708255721220687	-0.0152956377101061	0.222	0.235	1	A-A02	GAA
0.00710504003856113	-0.0658391089986905	0.156	0.167	1	A-A02	OPRD1
0.00710605754655389	-0.0307074214164847	0.373	0.392	1	A-A02	UNC45A
0.00712786756225163	-0.0205663868042846	0.401	0.421	1	A-A02	EBF3
0.00713146404681094	-0.064733938855134	0.167	0.179	1	A-A02	NOTCH1
0.00716578978294302	-0.0253729772346822	0.495	0.515	1	A-A02	RTL8C
0.00717663888089189	-0.0809058457735192	0.136	0.146	1	A-A02	H2BC21
0.00718592379437886	-0.0281550913656575	0.342	0.357	1	A-A02	TBC1D4
0.0071982107030401	-0.0289116028694536	0.694	0.718	1	A-A02	ASAP1
0.00721035691711776	-0.0238260329395378	0.598	0.617	1	A-A02	SELENOI
0.00721173085914282	-0.0236001261129198	0.41	0.43	1	A-A02	EIF3G
0.00721515128112925	0.0366822503938327	0.936	0.935	1	A-A02	LGALS1
0.00722109423054504	-0.018263504265366	0.411	0.432	1	A-A02	ALG5
0.00723190911884849	-0.0155949382229382	0.504	0.526	1	A-A02	MMGT1
0.00724612240622641	-0.0588501102042054	0.131	0.141	1	A-A02	ALDH4A1
0.00724739824696845	-0.0964532725408924	0.134	0.144	1	A-A02	SPECC1
0.00725009541120059	-0.0477594684424885	0.23	0.244	1	A-A02	GTF2E1
0.00726914895704103	-0.0805478917392342	0.131	0.141	1	A-A02	CNTNAP1
0.00726930546779285	-0.0383681499303608	0.263	0.277	1	A-A02	CNTRL
0.00728485302010657	-0.0200622537895224	0.354	0.372	1	A-A02	TCAF1
0.00730149740144635	-0.0305671602919011	0.177	0.19	1	A-A02	ERCC6
0.00733067880604067	-0.0197206019513438	0.261	0.276	1	A-A02	HASPIN
0.00733165064458507	-0.0374820532678535	0.145	0.156	1	A-A02	BICC1
0.00733608700641779	-0.0349032386940082	0.234	0.247	1	A-A02	BBS2
0.00735658632783289	-0.0163900266840802	0.931	0.937	1	A-A02	PSMC5
0.007392094221942	-0.0377837856280485	0.504	0.525	1	A-A02	TOPBP1
0.00741632780467934	-0.00930565843239317	0.369	0.388	1	A-A02	GMPPA
0.00742263824400149	-0.0388155854409015	0.647	0.665	1	A-A02	RAC1
0.00743788635997612	-0.0447820786163087	0.15	0.161	1	A-A02	INSIG2
0.00745704773801186	-0.0404660284830378	0.262	0.277	1	A-A02	WDHD1
0.00746672350362267	-0.0308097382735335	0.444	0.461	1	A-A02	GPAT3
0.00747307556197788	-0.021085013104	0.328	0.346	1	A-A02	POLH
0.00748841076484065	-0.0153063534343163	0.774	0.795	1	A-A02	ADAM10
0.00749049430196168	-0.0694725603969517	0.167	0.178	1	A-A02	NSUN6
0.00750177234569784	-0.0266223430577942	0.585	0.605	1	A-A02	NIFK
0.00750279377374345	0.0554207715997724	0.639	0.645	1	A-A02	NDUFB8
0.00754144125680483	-0.0264425713073693	0.433	0.452	1	A-A02	CDK5
0.0075650784411652	-0.0252944059175917	0.192	0.205	1	A-A02	ITFG2
0.00763617040527459	-0.00970431583310438	0.377	0.396	1	A-A02	NFX1
0.00763888603043644	0.0247823599755979	0.901	0.906	1	A-A02	LSM4
0.00764914669864827	-0.0425405965068832	0.145	0.155	1	A-A02	NDRG1
0.0076514526107952	-0.0176203671191599	0.963	0.967	1	A-A02	PLOD3
0.00766386542361847	-0.0365408462589416	0.181	0.193	1	A-A02	PLK3
0.00767182179943023	-0.0263250764148877	0.275	0.29	1	A-A02	SV2A
0.00769683376775974	-0.0156976913758193	0.534	0.554	1	A-A02	ERH
0.00770512350857272	-0.0285548534054503	0.313	0.329	1	A-A02	FZR1
0.00773168597367276	-0.0217307486358751	0.294	0.31	1	A-A02	AVPI1
0.00773383026756062	-0.0793171038073153	0.136	0.146	1	A-A02	MIB2
0.00774285104772005	-0.0371576024172535	0.208	0.22	1	A-A02	P4HB
0.00774452400397773	-0.0283245657447689	0.453	0.475	1	A-A02	ACP2
0.00774571373912266	-0.0160762435386341	0.54	0.561	1	A-A02	TFAP2A
0.00775006845820044	-0.0728211054172885	0.165	0.176	1	A-A02	CDK19
0.00775672572577586	-0.0275306067862567	0.644	0.668	1	A-A02	RDH11
0.00775826892229379	-0.0237436228339977	0.326	0.344	1	A-A02	GOPC
0.00776404743299096	-0.0243573085587876	0.302	0.318	1	A-A02	CACUL1
0.00777366189055592	-0.0238778728235043	0.323	0.339	1	A-A02	SUPT20H
0.00777733953512356	-0.0157534714771588	0.963	0.966	1	A-A02	PRSS23
0.00780570155074986	-0.0513621774520141	0.105	0.113	1	A-A02	ARHGAP26
0.00781225943791169	-0.0275216761899306	0.467	0.489	1	A-A02	THADA
0.00781946931966892	-0.0168174354777109	0.351	0.371	1	A-A02	HIF1AN
0.00784845008022607	-0.0371553396701182	0.376	0.393	1	A-A02	RNF25
0.00785381664570787	0.0263429839855056	0.878	0.883	1	A-A02	AP1S1
0.0078806131634569	-0.0298772236958164	0.345	0.362	1	A-A02	RMC1
0.00790749357497506	-0.0238704932324816	0.803	0.822	1	A-A02	EIF4G1
0.00792474435452078	-0.032823468059041	0.629	0.652	1	A-A02	FUCA2
0.00793414753261552	-0.0223968029159163	0.826	0.844	1	A-A02	RNH1
0.00800375361475307	-0.0279340013984954	0.834	0.848	1	A-A02	CYCS
0.00802074132477984	-0.0300595684720798	0.361	0.379	1	A-A02	GLA
0.00806198310829943	-0.031996033192123	0.218	0.231	1	A-A02	POU2F1
0.00806751651121185	-0.0205197933221923	0.797	0.815	1	A-A02	FIBP
0.00807450151185676	-0.0279145379383239	0.375	0.393	1	A-A02	TAOK3
0.00808516037268516	-0.0378326395723093	0.375	0.391	1	A-A02	ERAP1
0.00810017184040729	-0.0221837380798402	0.286	0.302	1	A-A02	TRIB1
0.00812006915456769	-0.0275799085402568	0.278	0.293	1	A-A02	MOCOS
0.00814749990305927	-0.0210999442728892	0.589	0.608	1	A-A02	NUP58
0.00815434476391411	-0.023303853434952	0.48	0.501	1	A-A02	ABCC4
0.0081670324019953	-0.036549808496195	0.238	0.252	1	A-A02	NXPE3
0.00818242861604441	-0.0579458567514382	0.186	0.198	1	A-A02	BLTP3A
0.00819317465304357	-0.0345346646512022	0.454	0.474	1	A-A02	IFRD1
0.00819650096703519	-0.0272397456658083	0.618	0.641	1	A-A02	B4GALT6
0.00821497576832162	-0.0761189472839177	0.094	0.102	1	A-A02	ARID3A
0.00824749023050246	-0.0607769970835011	0.313	0.327	1	A-A02	KIAA1549L
0.00826889303141473	-0.0414423509372148	0.19	0.201	1	A-A02	UBALD2
0.00828717101524105	-0.032392312341597	0.264	0.278	1	A-A02	SMYD5
0.008287529948019	-0.0302232131474067	0.134	0.144	1	A-A02	TENM3
0.00830202439509562	-0.0380945505402692	0.307	0.322	1	A-A02	CEP135
0.00830492876340998	-0.0606509417372671	0.101	0.11	1	A-A02	CSTF2
0.00830916137822773	-0.0413563000549739	0.24	0.254	1	A-A02	PPP2R1B
0.00831218040849323	-0.064958053542552	0.117	0.127	1	A-A02	DUSP5
0.00832807885607704	0.00159975111631161	0.341	0.359	1	A-A02	WIPI1
0.0083442992501589	-0.0305438648530716	0.804	0.823	1	A-A02	SGTA
0.00834481680263988	-0.036153475953775	0.659	0.678	1	A-A02	GTPBP2
0.00839703568531882	-0.0237001418181686	0.49	0.512	1	A-A02	QTRT1
0.00839719255862294	-0.0202415870111283	0.279	0.295	1	A-A02	FHL2
0.00840369371740108	-0.0291421128220966	0.472	0.493	1	A-A02	UBQLN4
0.00841735350835521	-0.025087350084713	0.537	0.559	1	A-A02	MORF4L1
0.00842499580894456	-0.0552804569741665	0.223	0.236	1	A-A02	TGFB1I1
0.00847463015292923	0.0183243439534828	0.989	0.989	1	A-A02	NES
0.00850211356214266	-0.0513428007873395	0.141	0.151	1	A-A02	CAP1
0.00851248292944315	-0.0174519157385098	0.242	0.257	1	A-A02	SNRNP27
0.00851273848201465	-0.0399382656754335	0.146	0.157	1	A-A02	ABCB9
0.00852181565591701	0.0119853308818658	0.208	0.221	1	A-A02	MLPH
0.00853583089576941	-0.0599464022307221	0.134	0.144	1	A-A02	TMEM102
0.00853882718552105	-0.0270150330255912	0.433	0.453	1	A-A02	DHFR
0.00857477421263038	-0.0296724473784739	0.506	0.525	1	A-A02	PCBP1
0.00858837181884236	-0.0201502139342518	0.288	0.305	1	A-A02	SCAF4
0.00859989972784821	-0.0382641170591256	0.2	0.212	1	A-A02	WDR90
0.00860488559315996	-0.069132344907896	0.198	0.209	1	A-A02	CUL7
0.00862159176187188	-0.0700441552144033	0.152	0.163	1	A-A02	DUSP9
0.00863208811166797	-0.0148727982605352	0.49	0.51	1	A-A02	KRT18
0.00863901904940054	-0.0419458294861372	0.126	0.136	1	A-A02	EMB
0.00864845256048198	-0.0403716070786766	0.117	0.126	1	A-A02	ZC2HC1A
0.00865681251223982	-0.0254084143460824	0.364	0.382	1	A-A02	KLHL5
0.0087213447251626	-0.0256318048022817	0.285	0.301	1	A-A02	NAT9
0.00873584750822833	-0.0565051183704939	0.094	0.102	1	A-A02	ABHD18
0.00874793638942101	-0.0299721944187787	0.297	0.312	1	A-A02	GDAP1
0.00874844583063827	-0.0164877431675992	0.842	0.852	1	A-A02	CCT2
0.00877235060078212	-0.0671224800909154	0.172	0.182	1	A-A02	AFF1
0.00877712328132986	-0.0302158427683947	0.177	0.189	1	A-A02	SLC35G2
0.00877848374241471	-0.0640776521706585	0.274	0.287	1	A-A02	RDH13
0.00879252000860374	-0.0185490346899135	0.293	0.309	1	A-A02	SEPHS1
0.00885361643646671	-0.00921339283242784	0.135	0.145	1	A-A02	MLLT10
0.00886191526378661	-0.0322094016621781	0.312	0.327	1	A-A02	GTF2H4
0.00886698170768023	-0.00617063735508031	0.472	0.492	1	A-A02	TUSC3
0.00888773283225057	-0.0399044307993921	0.174	0.185	1	A-A02	PCK2
0.00889465494867887	-0.0276984384921153	0.747	0.763	1	A-A02	MZT1
0.00891033350888644	-0.00830612515973281	0.477	0.501	1	A-A02	DUSP14
0.00893170793292047	-0.100065686737997	0.106	0.114	1	A-A02	HOXB3
0.0089621424358629	-0.0225745457662565	0.31	0.327	1	A-A02	AP5Z1
0.00896759331889315	-0.0583481220230508	0.138	0.148	1	A-A02	FKRP
0.00897214123150956	-0.0295668998009347	0.319	0.337	1	A-A02	SOCS4
0.00898322673011368	-0.00826362103885558	0.237	0.251	1	A-A02	NFIA
0.00898487810679045	-0.0161221334482655	0.845	0.857	1	A-A02	MMADHC
0.00898862262784914	-0.0419408944334658	0.13	0.139	1	A-A02	FKTN
0.00900620832134731	-0.0213645046407978	0.786	0.804	1	A-A02	SRI
0.00901370186018454	-0.030969716007913	0.298	0.314	1	A-A02	LYRM7
0.00908358292955091	-0.00731424995662011	0.173	0.185	1	A-A02	IFFO1
0.0090938179759798	-0.0204881500084599	0.779	0.798	1	A-A02	BRD2
0.00911058819812322	-0.0195391103140136	0.394	0.414	1	A-A02	CREB3L2
0.00911298180343821	-0.00883018352475728	0.171	0.182	1	A-A02	MFSD11
0.0091411630081042	-0.0385287696206564	0.519	0.539	1	A-A02	PUS1
0.00914703997593647	-0.0104883483857801	0.262	0.276	1	A-A02	USO1
0.00914826562412162	-0.0215295637966763	0.426	0.445	1	A-A02	ENDOD1
0.00915567196891165	-0.0273324664705623	0.358	0.375	1	A-A02	PLXNA1
0.00916669915894768	-0.022416215106031	0.528	0.553	1	A-A02	MED14
0.00917116124241634	-0.0303047048059719	0.518	0.539	1	A-A02	CTSD
0.00917964509257538	-0.0318026604281392	0.154	0.165	1	A-A02	TF
0.00919822966518595	-0.0237720212916932	0.217	0.23	1	A-A02	CHAF1B
0.009207423894069	-0.026055404494381	0.357	0.373	1	A-A02	CHMP1B
0.00920776599666048	-0.0320074027830755	0.798	0.813	1	A-A02	SLC3A2
0.00921001520445464	-0.0333055629728697	0.666	0.689	1	A-A02	YAP1
0.00921575655524454	-0.0286765770372017	0.598	0.62	1	A-A02	SREBF1
0.00921777160812812	-0.064574273431218	0.107	0.116	1	A-A02	CHST6
0.00926429563859555	-0.0637221774603396	0.204	0.216	1	A-A02	NIPSNAP1
0.0092961781620557	-0.0236548246603985	0.822	0.837	1	A-A02	HDLBP
0.00932621955876687	-0.0305828466001787	0.494	0.514	1	A-A02	PRCP
0.00933548317432259	-0.0206352863884345	0.825	0.841	1	A-A02	TBC1D7
0.00933684578545677	-0.0276013599861868	0.178	0.19	1	A-A02	KAT6B
0.00936123358645716	-0.0268439595024649	0.403	0.421	1	A-A02	ARHGAP18
0.00938933196183333	-0.0317776548844375	0.283	0.298	1	A-A02	NBAS
0.00939753734487016	-0.0474467569441344	0.148	0.159	1	A-A02	TGFA
0.00940033939993402	0.0404014931409202	0.748	0.755	1	A-A02	MTMR2
0.00941746816538241	-0.015791385453409	0.448	0.468	1	A-A02	SEMA3C
0.00941835293684051	-0.041733008723031	0.146	0.156	1	A-A02	SERPINB8
0.0094188800524389	-0.0343787366847318	0.396	0.415	1	A-A02	YY1
0.0094209504735571	-0.0256704392956772	0.245	0.26	1	A-A02	ZNF414
0.00942220343216077	-0.0211206846615721	0.259	0.273	1	A-A02	CCS
0.00945843731707431	-0.0127417435052199	0.283	0.299	1	A-A02	AFAP1L2
0.00946454576574773	-0.0188200553160809	0.971	0.974	1	A-A02	SMS
0.00947988899861172	-0.0340518360645071	0.446	0.466	1	A-A02	PRIM2
0.00948008052810661	0.0752830215130463	0.483	0.483	1	A-A02	SAAL1
0.00951468287330128	-0.0166906645462309	0.378	0.396	1	A-A02	ERG28
0.00952431494889173	-0.0136293542924643	0.363	0.381	1	A-A02	SMPD4
0.00954264277146815	-0.0289980872552877	0.65	0.668	1	A-A02	REEP3
0.00955461703468038	-0.0365230839777192	0.472	0.493	1	A-A02	EZH2
0.00956113019411494	-0.0391702556115918	0.109	0.117	1	A-A02	MEIS1
0.00957325587798919	-0.0200208110588013	0.441	0.461	1	A-A02	PLP2
0.00959157989712955	-0.0256571728999867	0.576	0.593	1	A-A02	LDB1
0.00961190968889377	-0.0240027762255435	0.778	0.799	1	A-A02	DAAM2
0.00962363326873706	-0.0336511066154327	0.451	0.47	1	A-A02	NOCT
0.0096439616032597	-0.0246121595913453	0.257	0.271	1	A-A02	PRRG1
0.00965201647383457	-0.0165906199247001	0.359	0.378	1	A-A02	ILK
0.00965716762086674	-0.0305268857951724	0.148	0.158	1	A-A02	KICS2
0.00968348726030287	-0.025877328563142	0.166	0.177	1	A-A02	SIRT1
0.00970618442370529	-0.0232824519529407	0.267	0.282	1	A-A02	SMURF1
0.00971448151446878	-0.0357268710694021	0.591	0.61	1	A-A02	COPS8
0.00972009011365917	-0.029148997486819	0.364	0.384	1	A-A02	TTC3
0.00974999788344265	-0.0142996834833553	0.531	0.554	1	A-A02	SLC30A5
0.00975485115151373	-0.0474264585610766	0.276	0.289	1	A-A02	TMEM101
0.00976897197709653	-0.0390527036752639	0.186	0.197	1	A-A02	TSEN54
0.00978364633476355	-0.025716050667874	0.225	0.239	1	A-A02	DMXL2
0.00980794171829283	-0.0205209096863249	0.391	0.41	1	A-A02	ETF1
0.00988415324523664	-0.101195917957032	0.124	0.133	1	A-A02	PIF1
0.00989072238387188	-0.032614021687758	0.528	0.549	1	A-A02	DYNLT1
0.00992809339944728	-0.0374062221890035	0.121	0.13	1	A-A02	SMAD1
0.00993254765714024	-0.0269273850641003	0.629	0.652	1	A-A02	LOXL3
0.00994981364954017	-0.0174741296224192	0.736	0.758	1	A-A02	SUMO3
0.0099554806814728	-0.0202856046266684	0.305	0.321	1	A-A02	BBS5
0.00996508148014448	-0.0243892746416403	0.619	0.639	1	A-A02	SERPINF1
0.00997348876305791	-0.017846700994212	0.093	0.101	1	A-A02	CLDN15
2.88003189001144e-169	0.439022226569618	0.656	0.581	5.22207382296874e-165	A-A05	BTF3
5.43903342870127e-83	-0.276501642507358	0.922	0.938	9.86205541292114e-79	A-A05	MT-CO2
2.42205687756724e-72	-0.274519032095414	0.763	0.822	4.39167353040491e-68	A-A05	MT-CYB
2.22992644887195e-67	0.657625791563812	0.187	0.134	4.04330263709463e-63	A-A05	EIF2S2
3.85223457915737e-66	-0.192647907620338	0.936	0.952	6.98487173892814e-62	A-A05	MT-ND3
1.82121455715881e-63	-0.266420085728245	0.721	0.785	3.30222623504036e-59	A-A05	MT-CO3
5.06410967236344e-61	0.62286342667832	0.185	0.134	9.18224365792939e-57	A-A05	PTGES3
8.27465706759022e-57	-0.21027174682864	0.947	0.958	1.50036081949546e-52	A-A05	MT-CO1
1.18261141669692e-46	0.163890910923183	0.824	0.809	2.14431102075486e-42	A-A05	ATP5MK
7.48339065295543e-46	-0.230124194403852	0.766	0.811	1.35688839319388e-41	A-A05	MT-ND4
4.21360079133344e-45	0.377524090247281	0.4	0.356	7.64010095484579e-41	A-A05	SYNCRIP
1.89358153380118e-44	-0.106495435874023	0.935	0.949	3.43344203708829e-40	A-A05	YWHAE
6.7654101396857e-38	-0.178399795347122	0.909	0.929	1.22670416652781e-33	A-A05	MT-ATP6
2.84709856860075e-36	0.138258438194107	0.83	0.831	5.16235912458688e-32	A-A05	SLC25A5
3.22638402351006e-32	-0.149499804106273	0.663	0.721	5.85007951142844e-28	A-A05	DNAJC7
4.42993180587938e-29	0.130479134697823	0.823	0.825	8.03235235042048e-25	A-A05	SNX3
8.12324978541841e-28	0.157697731961745	0.746	0.739	1.47290765109207e-23	A-A05	PGK1
8.65816292598072e-27	-0.0835886312644543	0.932	0.947	1.56989810173882e-22	A-A05	CD44
9.6703626684743e-26	-0.236389326886471	0.183	0.228	1.75343015904776e-21	A-A05	MT-ND2
3.23673453801492e-25	0.18684537189351	0.61	0.597	5.86884706432866e-21	A-A05	TAF9
8.08187695675947e-25	0.145610388813966	0.744	0.742	1.46540592979963e-20	A-A05	ARF4
9.25496853018341e-25	-0.207250509261711	0.29	0.344	1.67811089389286e-20	A-A05	MT-ND5
1.17803717338153e-22	0.0491268112387102	0.997	0.997	2.13601700277539e-18	A-A05	ACTB
5.92457815629155e-22	0.345304698449348	0.281	0.251	1.07424451129878e-17	A-A05	UBE2V2
2.62661573342658e-20	0.188702078146399	0.58	0.568	4.76257964784908e-16	A-A05	SNRPN
5.0488878000083e-20	-0.131474125615881	0.425	0.477	9.15464335897505e-16	A-A05	MT-ND6
7.12432707791534e-20	0.452460845845417	0.163	0.136	1.29178298576761e-15	A-A05	MYL12B
2.10530437223681e-19	0.10336468307675	0.842	0.845	3.81733788773978e-15	A-A05	GSTO1
2.10952273877225e-19	0.0701549084654842	0.98	0.979	3.82498662994185e-15	A-A05	SNRPB2
2.65126272799682e-19	0.120679229484121	0.75	0.749	4.80726957840384e-15	A-A05	VAPA
1.31747802417964e-17	0.118670747068594	0.756	0.755	2.38885115344253e-13	A-A05	TMA7
2.64712942106324e-17	0.157372460558836	0.613	0.607	4.79977506627187e-13	A-A05	GMFB
4.01128120170187e-16	0.0376242441251327	0.992	0.992	7.27325507492582e-12	A-A05	LDHB
