## Supplementary Table 3 for "Sample barcoding-associated technical variation in probe-based single-cell RNA sequencing" (part 2 of 3)

p_val	avg_log2FC	pct.1	pct.2	p_val_adj	cluster	gene
4.70325819799925e-16	0.115341014997476	0.753	0.754	8.52794776461225e-12	A-A05	TFDP1
1.1455202876921e-15	-0.0857003117508003	0.594	0.65	2.07705738564331e-11	A-A05	ASH1L
3.25992223979246e-15	0.307386214002877	0.243	0.218	5.91089100519168e-11	A-A05	SKA2
3.70818584419508e-15	-0.247136057529505	0.089	0.114	6.72368257269452e-11	A-A05	MT-ND4L
1.1096792203896e-14	0.0551010105967622	0.96	0.963	2.01207036241042e-10	A-A05	PRDX6
1.21518319730714e-14	0.133891240594786	0.657	0.656	2.2033701733573e-10	A-A05	NDUFB6
2.29703370792092e-14	0.134487745950383	0.619	0.616	4.16498151920222e-10	A-A05	EIF3I
4.16461658448281e-14	0.0485388872493617	0.985	0.984	7.55128279098424e-10	A-A05	HSP90AB1
8.41045764143623e-14	0.147077860060892	0.587	0.585	1.52498417954522e-09	A-A05	SBDS
8.89665909907235e-14	-0.102618101464189	0.365	0.41	1.6131422278438e-09	A-A05	RSRP1
1.21757645741572e-13	0.105532197086733	0.736	0.738	2.20770963258619e-09	A-A05	TMX1
1.34250753350701e-13	-0.0510027889507381	0.963	0.967	2.43423465975492e-09	A-A05	PLOD3
1.40145169021433e-13	-0.0962103338140677	0.312	0.356	2.54111220469662e-09	A-A05	UNK
1.687872663919e-13	-0.091823018104528	0.359	0.406	3.06045071421793e-09	A-A05	MAPK9
2.64341265292556e-13	0.253170236904309	0.314	0.293	4.79303582228462e-09	A-A05	YTHDF1
3.58915036412205e-13	-0.116010821590637	0.299	0.342	6.5078474402261e-09	A-A05	PAX3
5.05115249900864e-13	-0.0764662891920865	0.694	0.737	9.15874971120247e-09	A-A05	ITGB5
5.30816290739873e-13	0.0694739786568834	0.943	0.943	9.62476098369537e-09	A-A05	RCN1
8.17236172139957e-13	0.0744323477113786	0.88	0.885	1.48181262732417e-08	A-A05	SSR3
9.31637550272204e-13	-0.0675811964960986	0.861	0.886	1.68924520615356e-08	A-A05	PRPF19
1.00106635237925e-12	-0.0842765861690962	0.649	0.696	1.81513351013406e-08	A-A05	ATP6V0D1
1.15852015514839e-12	-0.0785858208700854	0.678	0.725	2.10062874531505e-08	A-A05	KDM1A
1.24224477713508e-12	-0.0506729591671293	0.94	0.949	2.25243822990133e-08	A-A05	SEC61A1
1.48648462898804e-12	0.146127808141581	0.521	0.511	2.69529392928112e-08	A-A05	EIF3E
1.65110247599153e-12	-0.0797438247003138	0.39	0.438	2.99377900946784e-08	A-A05	CRNKL1
3.64570074228525e-12	-0.0856840605342429	0.403	0.448	6.61038458591161e-08	A-A05	NT5DC3
4.27429247297047e-12	0.104391141165545	0.711	0.719	7.75014711199005e-08	A-A05	DNAJC8
4.80273789663949e-12	0.0724599714371716	0.857	0.865	8.70832435418672e-08	A-A05	TMEM167A
6.05137428176759e-12	-0.0948467467000991	0.316	0.356	1.0972351847701e-07	A-A05	ZNF462
6.31572807453121e-12	-0.0534043286953856	0.876	0.892	1.145167814474e-07	A-A05	DDOST
6.6867008569712e-12	0.0760692083037864	0.858	0.863	1.21243259938602e-07	A-A05	TOR1AIP2
8.51084779926753e-12	-0.10185543058705	0.288	0.325	1.54318692296319e-07	A-A05	MPZ
8.61897089615997e-12	-0.088595032094329	0.415	0.462	1.56279180289173e-07	A-A05	MMP17
9.30347897599404e-12	-0.119840519302007	0.198	0.229	1.68690680792724e-07	A-A05	MET
1.49641949769293e-11	-0.14993899444735	0.129	0.154	2.71330783321682e-07	A-A05	MT-ND1
1.6143229779864e-11	-0.0860024760049211	0.567	0.617	2.92709042368494e-07	A-A05	PDPR
1.62013353947611e-11	0.101627528199322	0.76	0.763	2.93762613377809e-07	A-A05	MZT1
1.81230542562069e-11	-0.0495396391693295	0.879	0.9	3.28607219773544e-07	A-A05	ATP5PB
2.22547072445216e-11	-0.11235325234768	0.21	0.243	4.03522351757667e-07	A-A05	C2CD3
2.49111733999935e-11	-0.0971893781472333	0.296	0.335	4.51689396088682e-07	A-A05	TKFC
2.59560641095833e-11	-0.0759109761465658	0.377	0.42	4.70635354434964e-07	A-A05	TBL3
2.71199351965904e-11	-0.0778403030220494	0.404	0.452	4.91738664984577e-07	A-A05	MPHOSPH9
3.05240768305303e-11	0.0716058790281913	0.871	0.875	5.53462561091176e-07	A-A05	SFT2D2
3.29982826885454e-11	-0.0639413988391968	0.788	0.819	5.98324861708705e-07	A-A05	KPNB1
4.16698923986269e-11	-0.0746224443920974	0.345	0.387	7.55558488971903e-07	A-A05	TARBP1
4.33641293605729e-11	-0.0553565974398713	0.858	0.885	7.86278393565908e-07	A-A05	PRKDC
4.97123961054119e-11	-0.0956464588554029	0.198	0.23	9.01385166183329e-07	A-A05	MAFK
5.60398980599103e-11	-0.0827396800549383	0.28	0.316	1.01611543162229e-06	A-A05	GPC1
6.94920257308831e-11	-0.0618038185688545	0.814	0.847	1.26002941055237e-06	A-A05	AURKAIP1
6.97570873659166e-11	-0.0588068765858799	0.693	0.739	1.2648355081188e-06	A-A05	ANKRD10
7.44071812726013e-11	-0.0555353751160115	0.936	0.945	1.34915101083481e-06	A-A05	PSAP
7.65928527091769e-11	-0.112792639957989	0.181	0.21	1.3887816053228e-06	A-A05	IL17RC
8.00334522068885e-11	-0.0742494957788212	0.338	0.379	1.4511665554153e-06	A-A05	ACAD9
9.87237102058877e-11	-0.0776878770164772	0.318	0.358	1.79005831345316e-06	A-A05	IRGQ
1.07027358081834e-10	-0.0703018362535162	0.78	0.811	1.94062005673981e-06	A-A05	EIF3K
1.11434162572988e-10	-0.0760856021595234	0.309	0.348	2.02052423577342e-06	A-A05	PRPF39
1.13261544387572e-10	-0.0726648135133824	0.344	0.386	2.05365832283546e-06	A-A05	NDUFAF7
1.14371859122911e-10	-0.0760029990427402	0.523	0.572	2.07379054961662e-06	A-A05	SLC30A9
1.20672439439268e-10	-0.0718850224994144	0.306	0.347	2.1880326719128e-06	A-A05	PANX1
1.3361504135075e-10	-0.0691692248412917	0.644	0.687	2.4227079297718e-06	A-A05	TMED9
1.34597164897646e-10	-0.0647923969739881	0.687	0.732	2.44051579392411e-06	A-A05	RECQL
1.34777226769507e-10	-0.131055264670696	0.119	0.143	2.44378067578471e-06	A-A05	EZH1
1.44644389295617e-10	0.0481245772410546	0.967	0.972	2.62269206670813e-06	A-A05	HSPD1
1.56492450914723e-10	-0.0680754720405062	0.666	0.715	2.83752111998576e-06	A-A05	KMT2C
1.92435331896784e-10	0.0738598706606184	0.859	0.868	3.48923743795249e-06	A-A05	METAP2
2.11437375138172e-10	0.173735315924784	0.466	0.46	3.83378248600533e-06	A-A05	UQCRFS1
2.21056510979292e-10	-0.148062381936474	0.107	0.129	4.00819665707653e-06	A-A05	GPR158
2.25787901354925e-10	-0.0879136881399677	0.265	0.3	4.09398622736749e-06	A-A05	PILRB
2.28308805403667e-10	-0.110433182135351	0.17	0.198	4.13969525957928e-06	A-A05	RUFY2
2.3462587884981e-10	-0.109536451068261	0.182	0.21	4.25423643530476e-06	A-A05	ENOX2
2.47872515714954e-10	-0.0627949996515178	0.251	0.286	4.49442445494354e-06	A-A05	TRPS1
2.54591156763766e-10	-0.0639902185470014	0.79	0.822	4.6162468544406e-06	A-A05	COTL1
2.60336076203993e-10	-0.0802351736188586	0.323	0.36	4.72041373373081e-06	A-A05	CCDC91
2.80785601629598e-10	-0.0833002504048879	0.302	0.339	5.09120452874787e-06	A-A05	PDIA5
2.89352785266908e-10	-0.0824764969169665	0.236	0.269	5.24654470245957e-06	A-A05	IDI1
3.10387521052699e-10	-0.0738512480886142	0.643	0.688	5.62794653172754e-06	A-A05	SF3B6
3.52597272141459e-10	-0.0816842345774582	0.285	0.321	6.39329373846894e-06	A-A05	NAGA
3.95975746306994e-10	-0.0628096014219054	0.327	0.366	7.17983223203841e-06	A-A05	SLC25A22
4.04474922431911e-10	-0.133842164806971	0.126	0.15	7.33393929353542e-06	A-A05	ZNF512
4.82690001517464e-10	-0.0713695930841412	0.439	0.485	8.75213510751466e-06	A-A05	NUDCD3
4.91254967584151e-10	-0.0784502613849651	0.341	0.381	8.90743507223582e-06	A-A05	AGA
5.14298442039553e-10	-0.0641548713963478	0.407	0.452	9.32525935106118e-06	A-A05	TM2D3
5.46387397999566e-10	-0.0836552922581346	0.217	0.248	9.90709630052814e-06	A-A05	FXN
5.58757625807733e-10	0.267668045486518	0.253	0.236	1.01313932711458e-05	A-A05	RACGAP1
6.05049523447249e-10	0.0669706165172439	0.847	0.853	1.09707579591455e-05	A-A05	UBA2
6.25408154408289e-10	-0.0858096463393847	0.223	0.254	1.13399006557311e-05	A-A05	TRAPPC9
6.48307155808899e-10	-0.0699664215382488	0.517	0.563	1.1755105349127e-05	A-A05	HLTF
6.65406955229032e-10	0.188179700658734	0.539	0.527	1.20651589122128e-05	A-A05	H4C3
7.07064168929623e-10	-0.0600240617079494	0.634	0.682	1.28204875110319e-05	A-A05	CASC3
7.36175562183328e-10	-0.0720961119391835	0.308	0.346	1.33483352935081e-05	A-A05	SHQ1
7.51605637611431e-10	-0.0582949142150354	0.312	0.352	1.36281134211705e-05	A-A05	CERS6
7.51779528687278e-10	0.0710137450462758	0.843	0.847	1.36312664141577e-05	A-A05	CYCS
7.60461923987395e-10	-0.0796104661827932	0.433	0.476	1.37886956057395e-05	A-A05	VPS35
8.8257562907647e-10	-0.0775931600526343	0.316	0.355	1.60028613064145e-05	A-A05	GCC2
9.74403265246336e-10	-0.0895616180823926	0.234	0.266	1.76678800054466e-05	A-A05	FAM118B
1.01031092763002e-09	-0.0777752064827095	0.145	0.17	1.83189577397874e-05	A-A05	ZNF236
1.03554010139484e-09	-0.130754927859699	0.15	0.174	1.87764131184913e-05	A-A05	B3GNT5
1.09466358524644e-09	-0.0501189824116632	0.85	0.875	1.98484401276884e-05	A-A05	AP2S1
1.10241966698236e-09	0.0855027849880881	0.762	0.769	1.99890734017242e-05	A-A05	GULP1
1.19707683380798e-09	-0.0544835241236587	0.4	0.445	2.17053971506064e-05	A-A05	IGF2R
1.31806824399531e-09	-0.0565558877105439	0.387	0.43	2.3899213400123e-05	A-A05	KDM3B
1.35459178703572e-09	-0.0444714446654619	0.245	0.278	2.45614582825317e-05	A-A05	PLA2G6
1.37754144227479e-09	-0.0732815972429695	0.156	0.182	2.49775814313264e-05	A-A05	FANCC
1.63114339997424e-09	-0.0531830961065806	0.291	0.327	2.9575892128333e-05	A-A05	KLHDC4
1.75393685829594e-09	-0.0567215786261328	0.575	0.623	3.18023831146221e-05	A-A05	RBM39
1.76942854260722e-09	-0.0656479904051549	0.555	0.597	3.2083278334554e-05	A-A05	RPN1
1.78310815963536e-09	0.0969794011801578	0.719	0.725	3.23313171505084e-05	A-A05	UBE2E1
1.78942662768261e-09	-0.0752680882652048	0.169	0.195	3.2445883613141e-05	A-A05	NR2C1
1.88349756143587e-09	-0.106332258916233	0.141	0.164	3.41515777839551e-05	A-A05	FASTKD3
1.95057289000986e-09	-0.0722926062731681	0.248	0.282	3.53677876416587e-05	A-A05	ZDHHC17
2.12307935723753e-09	-0.0789832731625852	0.524	0.569	3.84956749054309e-05	A-A05	UBE2O
2.29766275728101e-09	-0.133529318716685	0.098	0.118	4.16612211150193e-05	A-A05	RHOBTB1
2.33515894267464e-09	0.122824695483564	0.568	0.568	4.23411019485765e-05	A-A05	BCAS2
2.35850871924546e-09	-0.0578576578946799	0.256	0.288	4.27644800973587e-05	A-A05	SGSH
2.43509897365094e-09	-0.0705099473796598	0.272	0.306	4.41532145902388e-05	A-A05	HSPG2
2.44113349822126e-09	-0.0922161128525	0.32	0.355	4.42626325897478e-05	A-A05	METTL3
2.52337262016163e-09	-0.08943618573233	0.312	0.348	4.57537923487706e-05	A-A05	NSUN4
2.62719013110939e-09	-0.0594701160299917	0.255	0.288	4.76362114572754e-05	A-A05	SLC41A3
2.72734086726126e-09	-0.0729200150590239	0.41	0.452	4.94521446051812e-05	A-A05	FASTK
2.99172535623448e-09	-0.066763506052234	0.435	0.48	5.42459641592436e-05	A-A05	PLIN3
3.06432997478942e-09	-0.0595816799899669	0.683	0.723	5.55624311028818e-05	A-A05	IGSF8
3.06933901301433e-09	-0.0637775600487887	0.458	0.502	5.56532549839759e-05	A-A05	MACROD1
3.17095102916274e-09	-0.0809962543272826	0.229	0.26	5.74956840607788e-05	A-A05	IQCB1
3.22690670764516e-09	-0.0668549187991385	0.652	0.693	5.8510272423022e-05	A-A05	EIF1B
3.25213237430229e-09	-0.158203746558615	0.096	0.115	5.89676642108491e-05	A-A05	CENATAC
3.2741072354402e-09	0.0728707091438179	0.832	0.84	5.93661123930016e-05	A-A05	NDUFB4
3.31706120371352e-09	-0.0834346337195662	0.115	0.137	6.01449537457336e-05	A-A05	REEP6
3.35819820346908e-09	-0.0789997740942729	0.287	0.321	6.08908498253014e-05	A-A05	B4GALT7
3.44821939861652e-09	-0.0771090669053438	0.28	0.315	6.25231141357147e-05	A-A05	CTBS
3.77092228925009e-09	0.057448262927144	0.904	0.911	6.83743629486826e-05	A-A05	EIF3J
3.82813775787748e-09	-0.0876846577278148	0.224	0.253	6.94117938258344e-05	A-A05	MON2
4.03588833566756e-09	-0.0658381287518575	0.419	0.46	7.31787273023242e-05	A-A05	POR
4.0832231140298e-09	-0.075841721284108	0.263	0.296	7.40370015035883e-05	A-A05	ULK1
4.13416841537154e-09	-0.108010124900368	0.115	0.135	7.49607417075168e-05	A-A05	C3orf52
4.23973921840927e-09	-0.0744938648691622	0.212	0.241	7.68749515081969e-05	A-A05	ANKRD44
4.3601800105361e-09	-0.0504614091293152	0.679	0.722	7.90587839510406e-05	A-A05	PDCD6IP
4.39939628925743e-09	-0.0680406316892976	0.231	0.261	7.97698535168157e-05	A-A05	LRP1
4.65840142735829e-09	-0.0448501603565179	0.209	0.238	8.44661346808605e-05	A-A05	SLC9A7
4.83095573046094e-09	-0.145629581085486	0.112	0.133	8.75948893047177e-05	A-A05	PLEKHH3
4.99592092843103e-09	-0.0527099114686995	0.242	0.274	9.05860382743115e-05	A-A05	PWWP3A
5.0939199405065e-09	-0.0523238587535814	0.401	0.441	9.23629563612639e-05	A-A05	IRF2BPL
5.16843809461642e-09	-0.0530293223180505	0.295	0.331	9.37141195315849e-05	A-A05	RFT1
5.24615326797893e-09	-0.0969748598770832	0.155	0.179	9.51232510549939e-05	A-A05	SNX33
5.34548298913885e-09	0.133480586191826	0.587	0.586	9.69242975590656e-05	A-A05	LAP3
5.44663041871483e-09	-0.0954466156725557	0.171	0.196	9.87583027521373e-05	A-A05	SGSM2
5.55748772396816e-09	-0.0573451486915468	0.356	0.394	0.000100768367410991	A-A05	SIN3B
5.67431716284183e-09	-0.064553335226502	0.418	0.46	0.000102886718796648	A-A05	COMT
5.69372585736448e-09	-0.064067871384073	0.203	0.231	0.000103238637245733	A-A05	METTL14
5.77582649760091e-09	0.0629579570199339	0.886	0.894	0.0001047272860545	A-A05	RAB2A
5.89648570544653e-09	-0.0808198128331084	0.161	0.187	0.000106915078811156	A-A05	MYLK
6.03899260049115e-09	-0.0650298087257158	0.351	0.39	0.000109499013832106	A-A05	ZGPAT
6.38769827900147e-09	-0.0843977265679956	0.242	0.274	0.000115821745194855	A-A05	INTS2
6.65548817621041e-09	-0.0757810630529745	0.224	0.254	0.000120677311611047	A-A05	IGSF11
6.69726309406564e-09	-0.055262002584616	0.253	0.286	0.000121434774421598	A-A05	VPS13B
6.70649264277802e-09	-0.0672151573291959	0.331	0.368	0.000121602124598851	A-A05	SLC22A18
6.70865300526527e-09	-0.0646569776499924	0.526	0.572	0.00012164129629147	A-A05	TXNDC15
7.00513188302828e-09	0.0487454756756733	0.977	0.979	0.000127017051303069	A-A05	FTH1
7.01609539116893e-09	-0.0606562422570573	0.438	0.484	0.000127215841632675	A-A05	ARAP1
7.35440145468303e-09	-0.053475016547509	0.503	0.551	0.000133350007176313	A-A05	EXOC5
7.54632856805653e-09	-0.0647686244866282	0.382	0.424	0.000136830029596001	A-A05	GPR107
7.66453212988808e-09	-0.0802663592957755	0.229	0.259	0.000138973296579131	A-A05	VGLL4
7.72562209763987e-09	-0.0711605562772918	0.437	0.477	0.000140080979874406	A-A05	PARP9
7.87021809434241e-09	-0.0635060520510444	0.177	0.204	0.000142702794486617	A-A05	STX17
8.12970218797601e-09	-0.0735222748843061	0.294	0.328	0.000147407760072381	A-A05	AP5Z1
8.27691951062901e-09	-0.0601295659054554	0.402	0.442	0.000150077104566725	A-A05	LAMB2
8.5192124603752e-09	-0.0666807178530739	0.275	0.308	0.000154470360331523	A-A05	PDK3
9.07946660632239e-09	-0.0577676982128517	0.388	0.429	0.000164628888505838	A-A05	VPS4B
9.27895398039649e-09	-0.0663247368725541	0.255	0.287	0.000168245993572549	A-A05	FBXO21
9.41746637403449e-09	-0.0775832235628826	0.269	0.301	0.000170757500293993	A-A05	MTFP1
9.50821270808026e-09	-0.0464050535867873	0.278	0.312	0.000172402912822911	A-A05	CPNE8
9.71396941422827e-09	-0.105295144651364	0.138	0.16	0.000176133693418787	A-A05	ARHGEF28
9.98727698515873e-09	-0.0900725232606345	0.179	0.204	0.000181089306294898	A-A05	MED23
1.01350330092024e-08	-0.0355312533738528	0.98	0.983	0.000183768418522859	A-A05	EIF4A1
1.04239530193741e-08	-0.107116270626055	0.112	0.132	0.000189007116147292	A-A05	SNRPD1
1.06298656803712e-08	-0.114819798119814	0.144	0.166	0.00019274072451649	A-A05	FZD3
1.08372818213162e-08	-0.0751700987998918	0.412	0.452	0.000196501593984106	A-A05	CCNL1
1.097195631281e-08	-0.0559776026047006	0.422	0.465	0.000198943511863872	A-A05	PSMG2
1.09983102669246e-08	0.0528760379640159	0.926	0.931	0.000199421361759876	A-A05	SERBP1
1.11732960492238e-08	-0.057391019601341	0.691	0.732	0.000202594203964526	A-A05	GTF2F1
1.1407096018391e-08	-0.0514103712354019	0.334	0.372	0.000206833465005466	A-A05	EAPP
1.16387243024433e-08	-0.0653810013144467	0.297	0.331	0.000211033349051902	A-A05	WDR11
1.19572880886065e-08	-0.0448400167074723	0.425	0.469	0.000216809547622613	A-A05	MAPRE2
1.20290731082387e-08	-0.0458272138506637	0.855	0.881	0.000218111153598585	A-A05	C1orf43
1.209343400992e-08	0.0704442925638855	0.85	0.858	0.000219278145467869	A-A05	DNAJA1
1.24490345672544e-08	-0.0858805448547583	0.313	0.347	0.000225725894773456	A-A05	TYK2
1.2769432711499e-08	-0.0620078719361421	0.231	0.262	0.0002315353539249	A-A05	AMOT
1.29629006480458e-08	-0.0596993990319312	0.222	0.252	0.000235043314550366	A-A05	FCHO2
1.32585502989732e-08	-0.0590248017191891	0.605	0.647	0.000240404034020982	A-A05	LUC7L3
1.38589621673663e-08	-0.0698060415887807	0.497	0.542	0.000251290702018686	A-A05	RHOT2
1.3880202061341e-08	0.0699366508005199	0.846	0.857	0.000251675823776236	A-A05	MMADHC
1.40290216869292e-08	-0.0422902843735823	0.387	0.428	0.0002543742212274	A-A05	TTLL5
1.41919064838939e-08	0.0383814487213718	0.973	0.972	0.000257327648365965	A-A05	YBX1
1.43254355727278e-08	-0.1370288889387	0.116	0.136	0.0002597487978047	A-A05	TRPM3
1.55245086179281e-08	-0.105151391973867	0.153	0.176	0.000281490390260272	A-A05	EEF2KMT
1.62485871383539e-08	-0.0762340341220826	0.28	0.313	0.000294619381992633	A-A05	SKIC2
1.71186304233693e-08	-0.0582244937307608	0.736	0.776	0.000310395006836533	A-A05	SHTN1
1.81987257214288e-08	0.31810072971699	0.151	0.135	0.000329979294780947	A-A05	C4orf46
1.84209982666543e-08	-0.0726067533233375	0.314	0.349	0.000334009540570976	A-A05	ATR
1.8429911416791e-08	-0.0957792628395842	0.179	0.204	0.000334171153809254	A-A05	EEFSEC
1.98343951615312e-08	-0.058862809694278	0.21	0.239	0.000359637253068884	A-A05	ING5
2.00896210618036e-08	-0.0655943204250214	0.315	0.351	0.000364265009092622	A-A05	RCOR3
2.01153474981919e-08	-0.0643845834919003	0.183	0.209	0.000364731480837215	A-A05	BTBD9
2.09524276141075e-08	-0.0867683714386753	0.208	0.235	0.000379909417498996	A-A05	RIC1
2.10930946265633e-08	-0.0544493228612515	0.548	0.593	0.000382459991768846	A-A05	DSG2
2.1467203367682e-08	-0.111299760372271	0.125	0.146	0.00038924333146281	A-A05	MLLT10
2.169709827991e-08	-0.0644204722043996	0.474	0.516	0.000393411786011328	A-A05	MESD
2.18327475316111e-08	-0.0567284776233264	0.718	0.76	0.000395871378243173	A-A05	BTF3L4
2.18602286095555e-08	-0.0685973283271433	0.382	0.42	0.00039636966514846	A-A05	POLR1E
2.19800220688204e-08	-0.0552216993668379	0.476	0.519	0.000398541760151852	A-A05	DUS3L
2.20235685569471e-08	-0.0612029474877541	0.317	0.352	0.000399331345074564	A-A05	FITM2
2.20787767151468e-08	-0.0554056800981206	0.383	0.422	0.000400332379399042	A-A05	C4orf48
2.25326930322526e-08	-0.0677393087817357	0.197	0.225	0.000408562790060804	A-A05	ADO
2.26398832824445e-08	-0.0708179945409471	0.221	0.249	0.000410506363677285	A-A05	TBC1D23
2.59252268810033e-08	-0.0526684298367874	0.322	0.358	0.000470076213806352	A-A05	PGAP6
2.62050872337703e-08	-0.0762624403431589	0.242	0.272	0.000475150641722723	A-A05	DEAF1
2.66916328859983e-08	-0.0597226684238705	0.449	0.492	0.000483972687488922	A-A05	TGFBR1
2.68882637184349e-08	-0.0539391251294043	0.446	0.488	0.000487537997742662	A-A05	WBP11
2.72190616067523e-08	-0.095441431295092	0.166	0.19	0.000493536025053633	A-A05	SLC35G2
2.77805912181191e-08	-0.0577720129037013	0.314	0.349	0.000503717679966935	A-A05	CASK
2.79054644659066e-08	-0.0433716472293911	0.333	0.369	0.000505981881695818	A-A05	P3H1
2.89267891130787e-08	-0.0574097074255571	0.327	0.363	0.000524500540198343	A-A05	PPP2R5C
2.98898902692288e-08	-0.0649381063219964	0.43	0.47	0.000541963490361657	A-A05	SYNE2
3.03470317511117e-08	-0.0652087492766944	0.464	0.503	0.000550252379711157	A-A05	TSPAN14
3.06673773374599e-08	-0.0664926000722378	0.307	0.343	0.000556060885882824	A-A05	LNPEP
3.09686773527669e-08	-0.100052064002402	0.134	0.155	0.00056152405776037	A-A05	TMEM121
3.11360673949869e-08	-0.0871494084988802	0.181	0.205	0.000564559174005902	A-A05	SAV1
3.11413851372335e-08	-0.054894452562114	0.179	0.205	0.000564655595308318	A-A05	DUSP22
3.14982020726227e-08	-0.0772423191119671	0.211	0.239	0.000571125399980794	A-A05	AADAT
3.16748305489951e-08	-0.0578262030632295	0.342	0.379	0.000574328027514379	A-A05	ILK
3.19011054088903e-08	-0.102344509549753	0.143	0.166	0.000578430843273999	A-A05	UBXN11
3.28246661637163e-08	-0.0869572296137102	0.242	0.272	0.000595176846880504	A-A05	PHKG2
3.47299603069285e-08	-0.047962874638944	0.834	0.862	0.000629723640285227	A-A05	CDK2AP1
3.5895510908021e-08	-0.108094354093781	0.123	0.143	0.000650857403784236	A-A05	P2RX5
3.60544140141305e-08	-0.0612036570198189	0.322	0.358	0.000653738634904214	A-A05	DRAM2
3.64370582108139e-08	0.0838145681366875	0.799	0.807	0.000660676739478477	A-A05	NDUFA5
3.93668700972323e-08	-0.0613339122245724	0.301	0.334	0.000713800088603016	A-A05	TPCN1
4.08888894993695e-08	-0.0552735298350369	0.595	0.637	0.000741397344402568	A-A05	UQCRB
4.10419323644258e-08	-0.0593887923120768	0.582	0.627	0.000744172317631768	A-A05	CLUH
4.22749389998763e-08	-0.143102707259857	0.094	0.112	0.000766529193945756	A-A05	ST6GALNAC6
4.26390992389271e-08	-0.0660212101735242	0.262	0.294	0.000773132147400227	A-A05	PIP5K1C
4.2835006941887e-08	-0.0714807140626896	0.238	0.267	0.000776684345870294	A-A05	INO80
4.32009023005807e-08	-0.0703708867576655	0.306	0.34	0.00078331876051413	A-A05	MBD6
4.6209201614671e-08	-0.0829599648461561	0.247	0.276	0.000837865243677215	A-A05	ALX1
4.67962503247623e-08	-0.0696763628099934	0.435	0.474	0.000848509610888589	A-A05	MID1IP1
4.70024872176599e-08	-0.0732346098460364	0.268	0.298	0.000852249098230609	A-A05	ARHGAP31
4.72718262033965e-08	-0.0946103205158308	0.186	0.211	0.000857132752719986	A-A05	GLUL
4.73201643761577e-08	-0.089262234937852	0.206	0.233	0.000858009220468492	A-A05	PKP4
4.81964298269843e-08	-0.0931933238880536	0.185	0.21	0.000873897665622879	A-A05	RAD51B
4.85079691800645e-08	-0.059277830702498	0.625	0.666	0.00087954649717293	A-A05	HELZ
5.06093855738302e-08	-0.0639694696481345	0.511	0.552	0.000917649379224689	A-A05	MELTF
5.18990263098035e-08	-0.0510616138177193	0.302	0.337	0.000941033145049357	A-A05	MARK3
5.24459988705426e-08	-0.0621246981728708	0.325	0.361	0.000950950851520679	A-A05	ADORA2B
5.5076384444698e-08	-0.0907743310986815	0.116	0.136	0.000998645002751264	A-A05	ZNRF3
5.59409548197473e-08	-0.16438852361054	0.09	0.107	0.00101432139279166	A-A05	KIAA0753
5.60907834424958e-08	-0.0537310224060341	0.247	0.278	0.00101703808537933	A-A05	FKBP14
5.70604234675826e-08	-0.0466132977857124	0.332	0.368	0.00103461959831421	A-A05	ZNRF2
5.71221169528986e-08	0.0852998061202741	0.699	0.708	0.00103573822458996	A-A05	DENR
5.75173312909307e-08	-0.0551815957757038	0.385	0.424	0.00104290425096716	A-A05	PTRH2
5.75312698020032e-08	0.0368372467946259	0.986	0.987	0.00104315698404992	A-A05	TUBA1B
5.78603380950137e-08	-0.0496765134391672	0.155	0.178	0.00104912365033879	A-A05	PPARGC1B
5.7882524291419e-08	-0.0556803808099511	0.211	0.239	0.00104952593045201	A-A05	P3H3
5.86923585655174e-08	-0.063280322629649	0.315	0.35	0.00106420984550996	A-A05	CNOT4
5.90867233647916e-08	-0.0512109303166943	0.572	0.619	0.0010713604680504	A-A05	COPZ1
6.12866078774606e-08	-0.040863466816171	0.418	0.46	0.00111124877403412	A-A05	UBE2H
6.22037046244376e-08	-0.0707729259864467	0.607	0.647	0.0011278775722503	A-A05	TAX1BP3
6.38505611146696e-08	-0.0447723793901569	0.288	0.321	0.00115773837413119	A-A05	SPRYD4
6.3879258843923e-08	-0.0631819939771723	0.148	0.171	0.00115825872135801	A-A05	BCDIN3D
6.40516657391141e-08	-0.036109658848045	0.239	0.268	0.00116138480318162	A-A05	ZCCHC4
6.4557256750305e-08	-0.0790478268103683	0.152	0.175	0.00117055217939653	A-A05	ZSCAN29
6.68943563859216e-08	-0.0478121797160649	0.372	0.411	0.00121292846998953	A-A05	FXR1
6.85198046130129e-08	-0.0396928712675528	0.891	0.913	0.00124240109724315	A-A05	ILF3
6.87179457589214e-08	-0.0487113582139952	0.379	0.418	0.00124599379250076	A-A05	DICER1
6.9645996681957e-08	-0.0314081418870751	0.178	0.203	0.00126282121183724	A-A05	LONRF3
7.01067839407405e-08	-0.070756250181824	0.249	0.278	0.00127117620641351	A-A05	SIK3
7.08662232567222e-08	-0.0538057029327875	0.431	0.473	0.00128494636009089	A-A05	VCP
7.11708848002933e-08	-0.105140683563883	0.133	0.153	0.00129047048319892	A-A05	FAM178B
7.22988043038442e-08	-0.0578914747285861	0.276	0.308	0.0013109219196373	A-A05	ZBTB17
7.41577062860027e-08	-0.0813937196478145	0.173	0.198	0.0013446275303778	A-A05	MOB1B
7.54792059278522e-08	-0.0786095019415813	0.247	0.276	0.00136858896188382	A-A05	NKIRAS1
7.63516293507973e-08	-0.0529809408562497	0.369	0.406	0.00138440774338866	A-A05	GPD1L
7.74671597110602e-08	-0.0599289943663267	0.333	0.369	0.00140463453988094	A-A05	TUT4
7.82413531941808e-08	-0.0552374019217892	0.242	0.271	0.00141867221611689	A-A05	ZBTB47
7.89429953592139e-08	-0.0499410727281063	0.476	0.517	0.00143139439185327	A-A05	SLC30A7
7.89909702745473e-08	-0.0651886161424943	0.406	0.444	0.00143226427301809	A-A05	RBM6
8.02311683781979e-08	-0.0617896972144849	0.137	0.158	0.00145475154503348	A-A05	PLPP4
8.09388162429649e-08	-0.0838033498147077	0.2	0.226	0.00146758261611744	A-A05	SLC25A25
8.3494778153789e-08	-0.0605970469295414	0.364	0.4	0.0015139273174845	A-A05	TTI1
8.39785643266021e-08	-0.098186517146019	0.143	0.164	0.00152269932836995	A-A05	GPX7
8.43590014127027e-08	-0.0563785624659087	0.419	0.459	0.00152959741361512	A-A05	ZDHHC8
8.56282303659336e-08	-0.091692548167482	0.203	0.229	0.00155261107299511	A-A05	MAP3K6
8.62778112636201e-08	-0.0914736613913423	0.121	0.141	0.00156438927383196	A-A05	ING4
8.87137178953257e-08	-0.0568398644425336	0.189	0.215	0.00160855713287805	A-A05	CPLANE1
9.07631154659978e-08	-0.0611972308804238	0.741	0.771	0.00164571680962947	A-A05	FUS
9.15958793096159e-08	-0.0402633793455451	0.849	0.87	0.00166081648364196	A-A05	TM9SF2
9.37561980522449e-08	-0.0574289305311628	0.42	0.46	0.0016999873830833	A-A05	ADAM9
9.45820506295698e-08	-0.043972893860032	0.351	0.388	0.00171496174201536	A-A05	PRMT3
9.68727614174553e-08	-0.0985182674318934	0.125	0.145	0.0017564969100213	A-A05	DUS2
9.7194939675071e-08	-0.069151249189501	0.228	0.257	0.00176233864618839	A-A05	DEPDC5
9.91243722808523e-08	-0.049306033437762	0.549	0.589	0.00179732311819641	A-A05	CA8
9.91246196529386e-08	-0.0717721087742538	0.166	0.19	0.00179732760354708	A-A05	MBTD1
1.03472314349324e-07	-0.0559469841826945	0.304	0.339	0.00187616000378194	A-A05	UGP2
1.03670755345301e-07	-0.059885397035796	0.238	0.266	0.001879758135921	A-A05	HSDL1
1.04202131591963e-07	-0.067221052632537	0.14	0.161	0.00188939305002547	A-A05	KAT8
1.04936687976597e-07	-0.0433180629356389	0.175	0.199	0.00190271202639165	A-A05	CMBL
1.05704815151484e-07	-0.0880185616474889	0.161	0.184	0.00191663970832671	A-A05	ZMYM5
1.07185389639011e-07	-0.0606611021038936	0.227	0.256	0.00194348548493456	A-A05	USP25
1.08321382744144e-07	-0.049801386619917	0.468	0.508	0.00196408331191683	A-A05	PBRM1
1.08596235507315e-07	-0.0450299714504212	0.262	0.293	0.00196906694221863	A-A05	DOCK1
1.11386050795196e-07	-0.0503781144465701	0.53	0.571	0.00201965187301849	A-A05	C6orf62
1.11473468126506e-07	-0.0753218219391338	0.149	0.171	0.00202123692406981	A-A05	CUL5
1.12491728595431e-07	-0.0581073884713481	0.443	0.482	0.00203970002289235	A-A05	EXOC2
1.13464898213858e-07	-0.0505001044693139	0.169	0.192	0.00205734553441367	A-A05	LYRM1
1.14685930914033e-07	-0.0510726464804387	0.369	0.407	0.00207948529933325	A-A05	COA1
1.16037611107956e-07	-0.056375258086402	0.299	0.332	0.00210399396460947	A-A05	SPESP1
1.16127026641688e-07	-0.064251047661354	0.31	0.342	0.00210561524706708	A-A05	TBCEL
1.16179848158588e-07	-0.0664597956054638	0.22	0.247	0.00210657300681151	A-A05	NRGN
1.16760207955491e-07	-0.0646116460893856	0.362	0.4	0.00211709609064895	A-A05	TXNDC11
1.17382056346873e-07	-0.0713636066001313	0.21	0.237	0.00212837144568149	A-A05	SCFD2
1.2083152347193e-07	-0.0788043194472192	0.253	0.282	0.00219091718359303	A-A05	DOCK4
1.23496201660822e-07	-0.0554215764114819	0.317	0.349	0.00223923312851402	A-A05	SLC19A2
1.27273130923892e-07	-0.0584868424023677	0.447	0.488	0.002307716409912	A-A05	SNRNP70
1.28697212627868e-07	-0.0559583301298119	0.389	0.428	0.00233353785936851	A-A05	DLST
1.31651115965497e-07	-0.0557913221461868	0.217	0.244	0.00238709803468639	A-A05	LRRC14
1.31651874339294e-07	-0.0536252398428453	0.305	0.339	0.00238711178552007	A-A05	PIGH
1.31742280552454e-07	-0.0685505704292594	0.426	0.464	0.0023887510309771	A-A05	ADH5
1.32329039842128e-07	-0.0576656285364485	0.407	0.444	0.00239939015041747	A-A05	GPR137B
1.3318729580148e-07	-0.04969938987758	0.539	0.583	0.00241495204747243	A-A05	TEAD1
1.37245708346376e-07	-0.0680373908541005	0.157	0.179	0.00248853918373649	A-A05	MCOLN2
1.3732380451875e-07	-0.0500104118470986	0.302	0.336	0.00248995522353398	A-A05	HDAC4
1.37883691180266e-07	-0.0402922039682203	0.298	0.332	0.00250010708848059	A-A05	PACS1
1.47666136770265e-07	-0.0547380431530533	0.27	0.3	0.00267748239191844	A-A05	RNF44
1.52874455838052e-07	-0.105542874131406	0.103	0.121	0.00277191963325556	A-A05	SPRY1
1.53127683333245e-07	-0.0488125089227193	0.66	0.704	0.0027765111541984	A-A05	AP2A1
1.55249521766868e-07	-0.070061568948267	0.438	0.477	0.00281498432867686	A-A05	STRIP1
1.55955666755439e-07	-0.0572617674514497	0.244	0.273	0.00282778814960962	A-A05	SLC19A1
1.58292241452339e-07	-0.0464036290869225	0.303	0.337	0.00287015492201382	A-A05	UTP15
1.59723478922447e-07	-0.0382728127407686	0.411	0.453	0.00289610611982181	A-A05	SMAP2
1.60586445803247e-07	-0.0481418494044693	0.52	0.564	0.00291175343530448	A-A05	ATP11B
1.66094842331617e-07	-0.0422626256249643	0.324	0.359	0.00301163168115688	A-A05	PCMTD2
1.66753933062546e-07	-0.0370942629708981	0.328	0.362	0.00302358231429009	A-A05	UGGT2
1.68783049616505e-07	-0.0591691341741181	0.743	0.774	0.00306037425564646	A-A05	DTYMK
1.72284254399491e-07	-0.0203714857973981	0.3	0.333	0.00312385810077157	A-A05	TDRD7
1.75403177341945e-07	-0.0692133953865632	0.231	0.259	0.00318041041156415	A-A05	TRPV4
1.75870430781441e-07	-0.0994977664164702	0.246	0.273	0.00318888265092909	A-A05	AKAP8L
1.76672648375716e-07	-0.0895454402793017	0.16	0.182	0.00320342846034848	A-A05	GRPEL2
1.77956000096059e-07	0.103450486866122	0.613	0.62	0.00322669819374174	A-A05	PSME3
1.78574799245525e-07	-0.0684449229241822	0.332	0.366	0.00323791825991986	A-A05	ZNF800
1.78903464377852e-07	-0.0453591320592214	0.595	0.639	0.00324387761609922	A-A05	POLR1A
1.823386730872e-07	-0.0369384749275861	0.263	0.293	0.00330616482041711	A-A05	NRIP1
1.84744687034858e-07	-0.0508549125476999	0.418	0.457	0.00334979066531604	A-A05	NOC3L
1.84809248798948e-07	-0.0606427641537672	0.208	0.233	0.00335096129922252	A-A05	FBLN5
1.86350245191771e-07	-0.0699249605612557	0.257	0.285	0.00337890264581719	A-A05	TMEM229B
1.86413710119314e-07	-0.0732655022196647	0.147	0.168	0.0033800533918834	A-A05	ZNF286A
1.86803339730558e-07	-0.0607520171577684	0.462	0.502	0.00338711815599448	A-A05	DUSP14
1.87073179672736e-07	-0.0683512081548245	0.164	0.186	0.00339201089382606	A-A05	FAN1
1.87485373236964e-07	-0.00356237277427884	0.173	0.197	0.00339948478753264	A-A05	COL27A1
1.92485752152162e-07	-0.0533557297895146	0.32	0.354	0.00349015165802299	A-A05	MTPAP
1.92580876949811e-07	-0.0261966393372255	0.699	0.735	0.00349187646085397	A-A05	CCNL2
1.93104549411228e-07	-0.0593296487649067	0.233	0.261	0.00350137168992438	A-A05	LRIG2
1.9361548093851e-07	-0.0401157575789746	0.393	0.433	0.00351063590037706	A-A05	GAPVD1
1.94196704039916e-07	-0.0458617452190367	0.572	0.616	0.00352117463765176	A-A05	GLS
1.95165785498091e-07	-0.118260007970744	0.118	0.137	0.00353874602265138	A-A05	FBXO8
2.01046005410275e-07	-0.0458808719543182	0.487	0.53	0.0036453661700991	A-A05	KIDINS220
2.05245934481593e-07	-0.0428633045816659	0.478	0.522	0.00372151928402025	A-A05	ATXN10
2.07041953788562e-07	-0.0728872610413303	0.244	0.272	0.0037540847060942	A-A05	HAUS4
2.08558265502368e-07	-0.0925701936505487	0.184	0.207	0.00378157847008893	A-A05	DUSP1
2.09407117142867e-07	-0.067734452448533	0.108	0.127	0.00379696984803446	A-A05	BCLAF3
2.11146752577559e-07	-0.0672646116679974	0.396	0.433	0.0038285129177363	A-A05	TRIM4
2.11665472970432e-07	-0.0739207712030336	0.255	0.284	0.00383791835589987	A-A05	COMMD8
2.17401083975978e-07	-0.0869837572611727	0.184	0.207	0.00394191645465243	A-A05	ZNF276
2.20887495698353e-07	-0.0627983205547742	0.205	0.23	0.00400513207200253	A-A05	ZNF672
2.23251796531339e-07	-0.0540165217343564	0.164	0.187	0.00404800157470624	A-A05	CENPI
2.26197350207641e-07	-0.0564271934280915	0.29	0.322	0.00410141035396495	A-A05	SH3D19
2.2752027497848e-07	-0.0608776928796407	0.345	0.378	0.0041253976259098	A-A05	ANAPC4
2.27636921146504e-07	-0.0569729933356864	0.242	0.271	0.00412751265422842	A-A05	RNF103
2.36839381729525e-07	-0.0552482109047779	0.625	0.665	0.00429437166951975	A-A05	RBM14
2.37161338091611e-07	-0.0631703220055304	0.264	0.294	0.00430020938227709	A-A05	HPS4
2.38282687055365e-07	-0.066549500668021	0.466	0.508	0.00432054168168788	A-A05	ARHGAP12
2.4143807758108e-07	-0.0452763094764542	0.499	0.541	0.00437775522270013	A-A05	EMC1
2.41691156526052e-07	-0.0382751624998914	0.953	0.961	0.00438234405013038	A-A05	EEF1G
2.52298040826752e-07	-0.0661447212364263	0.194	0.219	0.00457466807627067	A-A05	PAN2
2.52335380765738e-07	-0.0467977157641029	0.267	0.297	0.00457534512404437	A-A05	WRAP73
2.54827024434356e-07	-0.0568668164853031	0.331	0.364	0.00462052360704374	A-A05	IKBIP
2.55155968244158e-07	0.0696288291253035	0.781	0.793	0.00462648801620307	A-A05	ATP5F1E
2.58675592261362e-07	-0.0743025148996874	0.204	0.23	0.00469030583888301	A-A05	SH3GLB2
2.59457565995617e-07	-0.0532895738296952	0.174	0.198	0.00470448458663253	A-A05	HIVEP2
2.60441866504274e-07	-0.0563382167405521	0.509	0.549	0.0047223319234555	A-A05	ARMC9
2.6629017518012e-07	-0.051523099485679	0.303	0.336	0.00482837345636593	A-A05	ALG2
2.66490227902067e-07	-0.078562227567927	0.179	0.203	0.00483200081232027	A-A05	ANKRD26
2.69247202516122e-07	-0.0462328417030013	0.269	0.299	0.00488199027602232	A-A05	POLQ
2.70567358800769e-07	-0.0811480369961353	0.11	0.128	0.00490592734977554	A-A05	CCDC92
2.73038878783606e-07	-0.0550114530754571	0.186	0.21	0.00495074095010435	A-A05	TMEM51
2.76014335963906e-07	-0.0398658279580237	0.178	0.202	0.00500469193969754	A-A05	TCTN3
2.76193007556451e-07	-0.053122168825654	0.266	0.296	0.00500793161301357	A-A05	ERP29
2.80339288139916e-07	-0.0549249991842854	0.525	0.569	0.00508311197255295	A-A05	PEPD
2.83975211288748e-07	-0.0455576999437826	0.267	0.297	0.00514903853108757	A-A05	SLC38A7
2.85072566458548e-07	-0.0434973912786185	0.175	0.199	0.00516893577502639	A-A05	CCDC127
2.85191548415096e-07	0.0953782368844858	0.643	0.65	0.00517109315586251	A-A05	ABCE1
2.89227371111692e-07	-0.0289682351962287	0.379	0.416	0.00524427069299719	A-A05	PABPC1L
2.92180496940621e-07	-0.0797332520372696	0.221	0.247	0.00529781677052734	A-A05	ACAP3
2.92703342259771e-07	-0.0361659589592409	0.933	0.942	0.00530729700185417	A-A05	PPIB
2.94277467216691e-07	-0.0546195017604292	0.193	0.218	0.00533583903557304	A-A05	LRRC1
2.95314601621496e-07	-0.0372765300545375	0.254	0.284	0.00535464435660096	A-A05	MAP3K4
3.04884612951327e-07	-0.0286424087775441	0.216	0.243	0.00552816780203347	A-A05	USP21
3.07322989505858e-07	-0.0536677011680458	0.32	0.353	0.00557238044572022	A-A05	PAN3
3.1046129261138e-07	0.0872868126229259	0.7	0.71	0.00562928415762955	A-A05	CALM1
3.16819069735214e-07	-0.0600176489104387	0.26	0.289	0.0057445633724389	A-A05	ATXN7
3.17240863658028e-07	-0.0502481013022963	0.299	0.331	0.00575221133984737	A-A05	RIMKLB
3.19023533752309e-07	-0.0518332989729324	0.549	0.589	0.00578453471399686	A-A05	BAK1
3.19722420310034e-07	-0.0602068100877982	0.196	0.221	0.00579720692506154	A-A05	MFAP3L
3.22044890321773e-07	0.0606491497367074	0.806	0.814	0.00583931795131439	A-A05	FIBP
3.22119208045317e-07	-0.0490474579337089	0.599	0.642	0.00584066548027769	A-A05	TNFRSF10B
3.24612112977041e-07	-0.130927548198699	0.121	0.14	0.00588586683249971	A-A05	GPSM1
3.28645634256987e-07	0.0740049976689223	0.766	0.771	0.00595900264034769	A-A05	COPS5
3.31426599532259e-07	-0.0510682971838786	0.578	0.616	0.00600942710271892	A-A05	NUP85
3.3217220336221e-07	-0.0398878692950784	0.41	0.45	0.00602294639136359	A-A05	LTBP3
3.35539669901796e-07	-0.0600657643908666	0.156	0.178	0.00608400529465937	A-A05	ZFP36L1
3.36063450270879e-07	-0.0542162593692389	0.575	0.62	0.00609350248031158	A-A05	GATAD2B
3.40038742572465e-07	-0.0558246654752828	0.263	0.292	0.00616558248032394	A-A05	PLA2G4A
3.42768972800732e-07	-0.0539397797215337	0.171	0.193	0.00621508701482288	A-A05	MAP3K12
3.44357394991415e-07	-0.0601041278857788	0.247	0.276	0.00624388828598434	A-A05	PARD6G
3.44883445568818e-07	-0.0546968395751765	0.401	0.439	0.00625342663505381	A-A05	CREBBP
3.53230434215511e-07	-0.0967673749244247	0.099	0.116	0.00640477423319564	A-A05	WHAMM
3.54571691614069e-07	-0.0432393252190181	0.471	0.513	0.00642909391234629	A-A05	QTRT1
3.59518794212312e-07	-0.0589969300701254	0.336	0.37	0.00651879477665765	A-A05	ZNF12
3.60681805312669e-07	-0.0869049636699786	0.138	0.158	0.00653988249392931	A-A05	GAS2L1
3.61529780605403e-07	-0.0352921325787245	0.286	0.318	0.00655525798193717	A-A05	PCNX1
3.69063172110599e-07	-0.0670630350305708	0.428	0.462	0.00669185343670939	A-A05	KNL1
3.6923277408972e-07	-0.0426108483555478	0.496	0.538	0.0066949286597948	A-A05	CAT
3.74223596512044e-07	-0.0734121178093938	0.178	0.201	0.00678542225195638	A-A05	TBC1D2B
3.75852368696793e-07	-0.0556853480086716	0.59	0.629	0.00681495514921025	A-A05	C5orf15
3.77818663234982e-07	-0.0326236979373404	0.967	0.97	0.00685060800177669	A-A05	ATP1A1
3.89156582879722e-07	-0.043136496975632	0.874	0.893	0.00705618716077512	A-A05	ADSL
3.91556635639548e-07	-0.0553237742517971	0.259	0.289	0.00709970491741629	A-A05	PIAS4
3.93584963663931e-07	-0.0671285405437392	0.165	0.187	0.00713648256115439	A-A05	LRFN4
4.0088405747427e-07	0.0545860859499188	0.889	0.896	0.00726882973012346	A-A05	H3-3A
4.0334510876083e-07	-0.0310182401856884	0.345	0.381	0.00731345351205137	A-A05	DCP1A
4.04222255316818e-07	-0.0563956342120117	0.331	0.365	0.00732935793340455	A-A05	ABCB7
4.12105181107312e-07	-0.0442112437095576	0.232	0.26	0.00747229114383778	A-A05	TRIM56
4.12684516989162e-07	-0.05979048747855	0.283	0.314	0.00748279566204749	A-A05	ALG12
4.18240761440657e-07	-0.0564400141306145	0.485	0.524	0.00758354148644199	A-A05	NPC1
4.20418704081083e-07	-0.0403680360551243	0.305	0.339	0.0076230319423982	A-A05	DBT
4.25013111815231e-07	-0.0460859171146027	0.712	0.747	0.00770633774343376	A-A05	MTCH2
4.2541014905436e-07	-0.0447223324274288	0.236	0.264	0.00771353682265366	A-A05	ZSWIM1
4.26403391591739e-07	-0.0371118582775323	0.309	0.342	0.00773154629634142	A-A05	PNPT1
4.30354635680201e-07	-0.0443260491625892	0.391	0.429	0.0078031902541534	A-A05	ZNF330
4.35302200128274e-07	-0.0481225979801061	0.142	0.163	0.00789289949272586	A-A05	SPIN3
4.35591932399559e-07	-0.0528743742309107	0.384	0.424	0.0078981529182688	A-A05	MTRR
4.47219541276547e-07	-0.0745781117505346	0.196	0.22	0.00810898472242634	A-A05	ZC3H8
4.47317982464798e-07	-0.0408769485410065	0.279	0.31	0.00811076965805171	A-A05	HAUS5
4.49770864110608e-07	-0.0893883017751209	0.14	0.16	0.00815524530805355	A-A05	TYW5
4.50011722877719e-07	-0.0632610134923879	0.289	0.321	0.00815961255921879	A-A05	VPS13D
4.50347551355231e-07	-0.0460909707124568	0.407	0.446	0.00816570180117304	A-A05	VCPIP1
4.50996013647643e-07	-0.0640622840771945	0.224	0.25	0.00817745971945906	A-A05	CLEC16A
4.52116066190556e-07	-0.0445956096726016	0.302	0.335	0.00819776851216717	A-A05	ITPKB
4.57508462375938e-07	-0.0555840827874187	0.711	0.747	0.00829554343980051	A-A05	TMEM179B
4.62681577780161e-07	-0.0604167832905755	0.345	0.38	0.00838934236830987	A-A05	TMEM209
4.63151061132371e-07	-0.0899834875618231	0.177	0.199	0.00839785504045216	A-A05	NAIF1
4.63947342494631e-07	-0.0724481474205521	0.164	0.186	0.00841229321411264	A-A05	BTN3A3
4.64684421339537e-07	0.264023245385813	0.233	0.221	0.00842565792772848	A-A05	ZNF770
4.65154316095307e-07	-0.0397685397175403	0.422	0.46	0.00843417805944011	A-A05	ABCC2
4.68333241294895e-07	-0.0614839177835669	0.257	0.285	0.00849181833115904	A-A05	PLGRKT
4.70446463592225e-07	0.07279955523273	0.707	0.715	0.00853013527785423	A-A05	SRSF9
4.81476688694203e-07	-0.0729503240289584	0.137	0.157	0.00873013531940328	A-A05	RIPK4
4.81615029575653e-07	-0.0521403203633777	0.221	0.247	0.00873264371626574	A-A05	STX8
4.84668603729759e-07	-0.0768019260441772	0.209	0.234	0.008788011122828	A-A05	RBBP8
4.8481546939675e-07	-0.0392728018655965	0.593	0.636	0.00879067409110186	A-A05	PABPC4
4.9260852959001e-07	-0.0422655629892106	0.271	0.301	0.00893197785852606	A-A05	LRCH3
5.07492051086643e-07	-0.0502409015788206	0.226	0.253	0.00920184587030301	A-A05	RNF31
5.09625226204471e-07	-0.0396166506998799	0.815	0.843	0.00924052460153947	A-A05	LAMP2
5.26041276214566e-07	-0.0990688861826867	0.183	0.205	0.00953818042032252	A-A05	IGFBP3
5.27424272876409e-07	-0.105033273608401	0.146	0.166	0.00956325691579505	A-A05	TCEANC2
5.32312801307065e-07	-0.0633448375074896	0.284	0.314	0.00965189571329971	A-A05	CMTM7
5.35457536084121e-07	-0.0406773960984564	0.396	0.432	0.00970891604427728	A-A05	TANC2
5.37921257062781e-07	-0.0406392776527629	0.186	0.21	0.00975358823306234	A-A05	STAMBPL1
5.39418629911399e-07	-0.0397413688546833	0.825	0.847	0.00978073859755349	A-A05	BSG
5.40445566194136e-07	-0.0617213202053186	0.271	0.301	0.00979935900623208	A-A05	GOLGA5
5.46294506690139e-07	-0.0658635463179578	0.196	0.22	0.00990541199530561	A-A05	EPB41
5.47866358840642e-07	-0.0411339919275431	0.306	0.339	0.00993391281849851	A-A05	ACAP2
5.50937457191676e-07	-0.0443842124090639	0.582	0.624	0.00998959797379946	A-A05	SERP1
5.51768823354983e-07	-0.0544708948936914	0.362	0.398	0.0100046723050726	A-A05	N4BP1
5.53601946210547e-07	-0.0440069773044191	0.492	0.532	0.0100379104886896	A-A05	URB1
5.5824518144466e-07	-0.0937542470436483	0.105	0.122	0.0101221016299546	A-A05	ENGASE
5.61472539864341e-07	-0.0431391801276073	0.316	0.35	0.0101806200928202	A-A05	POP5
5.62169473429883e-07	-0.0505156911529234	0.207	0.232	0.0101932568922306	A-A05	R3HCC1L
5.68560039368101e-07	-0.0170839176289956	0.279	0.31	0.0103091306338224	A-A05	L3MBTL2
5.68813872319717e-07	-0.033829438879071	0.443	0.485	0.0103137331329011	A-A05	ARFIP1
5.70610302468293e-07	-0.0250238844103302	0.355	0.389	0.0103463060043551	A-A05	ZFC3H1
5.78578236558958e-07	-0.0474481765547436	0.373	0.41	0.010490780585287	A-A05	LAS1L
5.8569411481245e-07	-0.0701616048934262	0.155	0.176	0.0106198056897794	A-A05	TMEM67
5.9257281127667e-07	-0.0438280792360217	0.361	0.397	0.0107445302140686	A-A05	CSNK1G3
5.930772703301e-07	-0.0908753273124883	0.086	0.102	0.0107536770656254	A-A05	SMYD3
6.00919975826085e-07	-0.0438894443211867	0.58	0.621	0.0108958810016786	A-A05	PRPS2
6.01631568336558e-07	-0.0255496307771601	0.345	0.381	0.0109087835970785	A-A05	MORC3
6.05021115170079e-07	-0.0546059553637991	0.381	0.417	0.0109702428602639	A-A05	VPS28
6.07114259998245e-07	-0.0843213321941301	0.118	0.136	0.0110081957622882	A-A05	MKS1
6.12422280683855e-07	-0.0812136698992307	0.2	0.223	0.0111044407933597	A-A05	SLC41A1
6.19056121190442e-07	-0.0553869300684511	0.392	0.427	0.0112247255894251	A-A05	MFSD14A
6.19676540742908e-07	-0.0583020079350238	0.307	0.338	0.0112359750367504	A-A05	THUMPD1
6.20411394993414e-07	-0.0539538949230597	0.557	0.599	0.0112492994140206	A-A05	RPF2
6.2170908800539e-07	-0.0462265590982933	0.355	0.39	0.0112728291837137	A-A05	SUZ12
6.21716145998729e-07	-0.0423673738843005	0.166	0.187	0.011272957159249	A-A05	MAFF
6.22073103999945e-07	-0.0459644242557409	0.114	0.132	0.011279429521727	A-A05	TTC32
6.23834605768054e-07	-0.0374576963950752	0.327	0.36	0.0113113690717863	A-A05	ARHGAP21
6.26803809653557e-07	-0.0460020473991354	0.234	0.261	0.0113652066766383	A-A05	BAZ2B
6.31813957294541e-07	-0.0445803095953347	0.321	0.354	0.0114560506736646	A-A05	UBAP2
6.331438182722e-07	-0.0409943855899555	0.662	0.7	0.0114801637129115	A-A05	GDI1
6.36021393616154e-07	-0.0431494325098616	0.598	0.638	0.0115323399090481	A-A05	CHST11
6.37584556877479e-07	-0.0636961072363518	0.253	0.281	0.0115606831853024	A-A05	HEATR5B
6.39682899607354e-07	-0.0632268273503107	0.282	0.312	0.0115987303356805	A-A05	POT1
6.42962459999976e-07	-0.0417399877134155	0.272	0.302	0.0116581953247196	A-A05	ZNF317
6.49982970441436e-07	-0.0473669682604382	0.361	0.396	0.0117854912200441	A-A05	ZMYM3
6.53763047831093e-07	0.0594159435900401	0.856	0.866	0.0118540315832734	A-A05	LARS1
6.62494289252549e-07	-0.0326113494201821	0.222	0.248	0.0120123464527272	A-A05	UHRF2
6.63061303314115e-07	-0.0473057211928214	0.308	0.341	0.0120226275516915	A-A05	IDE
6.64398095173589e-07	-0.0621722340130819	0.177	0.2	0.0120468662616875	A-A05	MEGF8
6.6882190373046e-07	-0.0752589176060194	0.16	0.181	0.0121270787584407	A-A05	ADGRL1
6.84627464402765e-07	-0.0429935211956874	0.429	0.469	0.0124136651845509	A-A05	SMARCE1
6.90958140337827e-07	-0.0672614755446996	0.17	0.192	0.0125284530006055	A-A05	PTPN3
6.97699632800364e-07	-0.0294096376597774	0.189	0.213	0.0126506897419362	A-A05	SPSB3
6.99129439987524e-07	-0.0510889171895193	0.452	0.488	0.0126766150058538	A-A05	FKBP9
7.0189813073819e-07	-0.0468254361072966	0.263	0.292	0.0127268169065449	A-A05	GIGYF1
7.02128002274663e-07	-0.0348964157277665	0.263	0.292	0.0127309849372442	A-A05	POGLUT1
7.13689979628832e-07	-0.0288167267653119	0.38	0.417	0.01294062671063	A-A05	SLC35D2
7.13698757299037e-07	-0.0898244144829294	0.126	0.145	0.0129407858673461	A-A05	TENM3
7.1612729509002e-07	-0.0446988158425321	0.508	0.55	0.0129848201145722	A-A05	TMED5
7.16644503262156e-07	-0.0459912683219628	0.461	0.501	0.0129941981331494	A-A05	GBE1
7.25520991142506e-07	-0.0475861665295092	0.178	0.201	0.0131551466113959	A-A05	MSANTD2
7.34935710195339e-07	-0.0442993879801357	0.315	0.348	0.0133258542972619	A-A05	NKRF
7.44676149911008e-07	0.0682434899078186	0.794	0.807	0.0135024679501864	A-A05	SUB1
7.75496906328401e-07	-0.0343280571061099	0.378	0.415	0.0140613099055466	A-A05	MFSD10
8.02138742773109e-07	-0.0612555097935856	0.282	0.312	0.014544379683962	A-A05	TNS2
8.04480718180323e-07	-0.0982014657360584	0.184	0.206	0.0145868443820456	A-A05	CD22
8.13970692827155e-07	0.0780125795615763	0.748	0.758	0.014758916602342	A-A05	SAE1
8.19943271354796e-07	-0.0426944570596471	0.609	0.652	0.0148672113962052	A-A05	KPNA1
8.35923094114859e-07	-0.0664999499330248	0.16	0.182	0.0151569575424906	A-A05	SRBD1
8.52169857097583e-07	-0.0326510646287366	0.922	0.935	0.0154515438488934	A-A05	CYC1
8.60538829968177e-07	-0.0513511653361843	0.515	0.556	0.015603290064983	A-A05	AIF1L
8.63885370010068e-07	-0.0509585697550711	0.672	0.71	0.0156639695290226	A-A05	TMEM50A
8.75064832497664e-07	-0.0812650037401883	0.135	0.154	0.0158666755428476	A-A05	ZBED5
8.76042358688845e-07	-0.0365485807527817	0.134	0.153	0.0158844000477461	A-A05	ENPP1
8.78325123489662e-07	-0.0538888874652912	0.207	0.232	0.0159257911391145	A-A05	SLCO3A1
8.7906716048481e-07	-0.0651326374535344	0.239	0.265	0.0159392457539106	A-A05	CYB5A
8.90171436525094e-07	-0.0318933539610753	0.332	0.366	0.016140588487073	A-A05	C1GALT1C1
8.93327908416628e-07	-0.0896536316097074	0.128	0.147	0.0161978216354103	A-A05	H2BC21
9.0351060398724e-07	-0.034659120671696	0.329	0.362	0.0163824542714966	A-A05	BRD1
9.10217430325396e-07	-0.0402997133565902	0.39	0.428	0.0165040624466601	A-A05	PML
9.14623852185298e-07	-0.104881788792393	0.134	0.153	0.0165839596878238	A-A05	TRAF5
9.1742453993016e-07	-0.0368014607183804	0.279	0.31	0.0166347417580137	A-A05	GGT7
9.38319074764372e-07	-0.0274018557326585	0.401	0.439	0.0170136014636276	A-A05	PSENEN
9.39470919124118e-07	-0.0339636523860629	0.189	0.213	0.0170344867055585	A-A05	USPL1
9.41967011440031e-07	-0.0463269631587622	0.369	0.404	0.0170797458514306	A-A05	TMEM135
9.49470681191468e-07	-0.0828194675533629	0.111	0.128	0.0172158023913637	A-A05	STK36
9.50111790283855e-07	-0.0352215681834664	0.421	0.46	0.0172274269814269	A-A05	PRKRA
9.60934859456687e-07	-0.0522863904099036	0.165	0.186	0.0174236708716687	A-A05	CCDC77
9.61502224683512e-07	-0.072580087004293	0.102	0.118	0.0174339583379614	A-A05	LRSAM1
9.65982901520929e-07	-0.0367127779337237	0.934	0.945	0.0175152019703775	A-A05	MAT2A
9.87491293597687e-07	-0.0409201530155525	0.192	0.216	0.0179051921355133	A-A05	NR1D1
9.93348147155659e-07	-0.0491112468223182	0.652	0.693	0.0180113886042264	A-A05	VPS45
9.96402759271243e-07	-0.0376740719290325	0.942	0.952	0.0180667748311062	A-A05	CALM2
1.01035121154142e-06	-0.0479448684746382	0.857	0.879	0.0183196881676691	A-A05	TFRC
1.01454198146271e-06	-0.0354204181282783	0.42	0.458	0.0183956752078819	A-A05	UBQLN2
1.0208918338392e-06	-0.0363375279411073	0.419	0.459	0.0185108107311723	A-A05	GCLC
1.02889221090797e-06	-0.0969767410044562	0.129	0.148	0.0186558735681833	A-A05	C1orf56
1.03850999543644e-06	-0.0475050659099802	0.434	0.471	0.0188302632372535	A-A05	MCOLN1
1.04321843772264e-06	-0.0616780426912645	0.308	0.338	0.0189156367127869	A-A05	WSB1
1.04892624893721e-06	-0.0374525284160729	0.892	0.907	0.0190191307457295	A-A05	ATP6V0B
1.05703337709527e-06	-0.0515544806163085	0.33	0.362	0.0191661291934914	A-A05	TENT2
1.05797136702068e-06	0.0476074728765132	0.952	0.952	0.0191831368268189	A-A05	HSP90B1
1.07619569243685e-06	-0.111456487359499	0.117	0.134	0.0195135802952649	A-A05	HPS3
1.09789336421209e-06	-0.0714589106351242	0.19	0.213	0.0199070024798936	A-A05	ZNF621
1.12787136722396e-06	-0.0379487692592625	0.365	0.4	0.0204505636305048	A-A05	OTUD5
1.12972523454398e-06	-0.0458210470052094	0.442	0.478	0.0204841779527514	A-A05	FXYD3
1.13162778713262e-06	-0.0348534269096303	0.287	0.317	0.0205186750362887	A-A05	PRKAB1
1.15866843412521e-06	-0.035872669581836	0.347	0.381	0.0210089760475583	A-A05	G2E3
1.16363233746381e-06	-0.0503988304153698	0.442	0.48	0.0210989815428939	A-A05	GEMIN4
1.16513721162568e-06	-0.0506072731310864	0.46	0.5	0.0211262679211969	A-A05	ATXN2L
1.17236458847739e-06	-0.0557005814835068	0.249	0.277	0.0212573147182721	A-A05	PLA2G12A
1.17260852317672e-06	-0.0443078743138977	0.338	0.373	0.0212617377422404	A-A05	EXOSC3
1.17450329655715e-06	-0.0696467389281414	0.117	0.134	0.0212960937731743	A-A05	SCG2
1.18302848869095e-06	-0.0545672418102621	0.182	0.205	0.0214506725569443	A-A05	ZNF700
1.19590325126241e-06	-0.0394594784886693	0.215	0.24	0.02168411775189	A-A05	FBF1
1.20246319652898e-06	-0.0447668441937887	0.263	0.292	0.0218030626794635	A-A05	ERLIN1
1.20593591410705e-06	-0.0618142559061505	0.21	0.235	0.0218660299945891	A-A05	CTNS
1.20658859587554e-06	-0.0311872394745412	0.122	0.14	0.0218778644204152	A-A05	ZNF589
1.23224603922496e-06	-0.0628714547206001	0.325	0.356	0.022343085183227	A-A05	SASS6
1.24696734721458e-06	-0.0576087193971659	0.363	0.395	0.0226100119396947	A-A05	LIG1
1.25608283377761e-06	-0.0516310051392592	0.535	0.577	0.0227752939420557	A-A05	MX2
1.28465279245731e-06	0.109939357505594	0.607	0.613	0.0232933244328359	A-A05	HSPA1B
1.28753424351661e-06	-0.0332510172205445	0.259	0.288	0.0233455709034433	A-A05	SQLE
1.29317897666951e-06	-0.0380295334092265	0.305	0.336	0.0234479212049716	A-A05	CXXC1
1.30134156857894e-06	-0.0427796128962498	0.479	0.517	0.0235959253214733	A-A05	TNIK
1.3083788639205e-06	-0.0450318420367397	0.376	0.411	0.0237235255606066	A-A05	LATS1
1.31767830377251e-06	-0.0740432561865489	0.137	0.156	0.0238921430040031	A-A05	DLG4
1.32282966567558e-06	-0.0728731153767002	0.22	0.244	0.0239855474980297	A-A05	APOOL
1.32757341277487e-06	-0.0638810133652765	0.186	0.209	0.024071561120434	A-A05	SLC47A1
1.33130708930063e-06	-0.036278110959604	0.289	0.319	0.0241392601431991	A-A05	CDKN1B
1.33552070459423e-06	-0.0159094059584119	0.282	0.313	0.0242156614157026	A-A05	COG3
1.33582300145549e-06	-0.0546774104970273	0.265	0.293	0.0242211426623909	A-A05	SLC16A7
1.36811790835464e-06	-0.0388622303886748	0.448	0.488	0.0248067139142864	A-A05	UCKL1
1.38958226749565e-06	-0.069780619798907	0.177	0.199	0.0251959056742311	A-A05	SLC25A37
1.39571441764951e-06	-0.0349920591230188	0.788	0.819	0.0253070938208208	A-A05	LUC7L2
1.40981845727161e-06	-0.0982596855483413	0.104	0.12	0.0255628282672488	A-A05	MCIDAS
1.42905167330087e-06	-0.0352789927698853	0.163	0.185	0.0259115649402914	A-A05	FANCF
1.44027494684777e-06	-0.0297776691543836	0.994	0.993	0.0261150653362438	A-A05	ACTG1
1.44157037472991e-06	-0.0360450055091919	0.149	0.169	0.0261385540346028	A-A05	COMTD1
1.44647808033275e-06	-0.0420312557093422	0.383	0.418	0.0262275405525935	A-A05	SIL1
1.4485118831753e-06	-0.0430650760124218	0.175	0.197	0.0262644174657345	A-A05	BVES
1.45319789444315e-06	-0.0326366641366507	0.2	0.224	0.0263493842220433	A-A05	QSOX2
1.4555223858248e-06	-0.0683450568979604	0.335	0.363	0.0263915318997752	A-A05	CKB
1.4746592734284e-06	-0.0378482428887739	0.192	0.215	0.0267385219458038	A-A05	TADA1
1.47837498787927e-06	-0.0479722144495744	0.272	0.301	0.026805895280227	A-A05	NLGN2
1.47892599097898e-06	-0.0554075002353063	0.261	0.289	0.0268158860684308	A-A05	SLC25A40
1.49106134376097e-06	-0.082100236677372	0.119	0.137	0.027035924285074	A-A05	ZNF552
1.4913959353122e-06	-0.0722148106665561	0.18	0.202	0.0270419910990808	A-A05	EPM2AIP1
1.49472805111817e-06	-0.0468833771788153	0.178	0.2	0.0271024090228746	A-A05	MAPK8IP3
1.49719278101791e-06	-0.0688561065226425	0.133	0.151	0.0271470995054168	A-A05	TRMT11
1.50121967555498e-06	-0.032680386182481	0.33	0.363	0.0272201151571629	A-A05	TRAPPC11
1.50140937814681e-06	-0.0590897445106455	0.26	0.288	0.0272235548445579	A-A05	FANCL
1.50203035444435e-06	-0.0656630980796726	0.271	0.299	0.027234814386785	A-A05	OAS3
1.52917406295105e-06	-0.0386558366939664	0.366	0.401	0.0277269841094284	A-A05	DPH6
1.53581132642929e-06	-0.0359705813964601	0.494	0.534	0.0278473309708158	A-A05	PNRC2
1.53857986959307e-06	-0.0461305958774817	0.326	0.359	0.0278975301954615	A-A05	MAP3K1
1.54472890266241e-06	-0.0583513259234456	0.616	0.651	0.0280090244630748	A-A05	ATP1B1
1.5703534896473e-06	-0.0362502835837244	0.242	0.269	0.0284736494742849	A-A05	YJU2B
1.57304430784971e-06	-0.074570059157363	0.106	0.123	0.028522439389931	A-A05	MRNIP
1.57404212709191e-06	-0.031198835360845	0.272	0.303	0.0285405318484305	A-A05	RUFY1
1.57578884005028e-06	-0.0360359215756639	0.335	0.367	0.0285722032477917	A-A05	PPP1R35
1.57623458636761e-06	-0.0337038609802197	0.65	0.693	0.0285802855200175	A-A05	C5orf24
1.57802992702153e-06	-0.021149012592893	0.185	0.208	0.0286128386367544	A-A05	DCAF5
1.58431962912008e-06	-0.0459272592060961	0.398	0.435	0.0287268835152053	A-A05	PRRC1
1.5871100995846e-06	-0.0537447177448029	0.409	0.446	0.028777480325668	A-A05	FGD4
1.5933748515292e-06	-0.073532835089114	0.623	0.65	0.0288910728079275	A-A05	CDC20
1.6129808807314e-06	-0.0401656687383793	0.514	0.555	0.0292465693294217	A-A05	AAAS
1.61893579684309e-06	-0.0969126269925413	0.164	0.184	0.0293545438683588	A-A05	RNASE1
1.63702852871603e-06	-0.0458389480491725	0.514	0.555	0.0296826012826791	A-A05	COQ9
1.64141521320364e-06	-0.0426496956279042	0.315	0.347	0.0297621406458084	A-A05	POLG2
1.64372079658174e-06	-0.0272165225882672	0.168	0.19	0.0298039454836202	A-A05	GPATCH2
1.64938880625703e-06	-0.0444755666155432	0.12	0.138	0.0299067178350524	A-A05	POMT2
1.65293572127568e-06	-0.103324522762157	0.12	0.137	0.0299710304981706	A-A05	HPGD
1.65683078405953e-06	-0.0512588120770228	0.184	0.207	0.0300416557765674	A-A05	NUDT9
1.66353838205964e-06	-0.0363531252910947	0.865	0.887	0.0301632779435054	A-A05	SRSF2
1.68774148886531e-06	-0.0521246586357822	0.187	0.21	0.0306021286761058	A-A05	ACVR1B
1.70311596262193e-06	-0.0485190287257924	0.222	0.247	0.0308808986342608	A-A05	RABEP2
1.70479111575143e-06	-0.048045586594153	0.344	0.377	0.0309112725108049	A-A05	PIK3R4
1.71293946714793e-06	-0.020578471100543	0.204	0.229	0.0310590184183263	A-A05	YAF2
1.71937052712302e-06	-0.0570412267518512	0.166	0.187	0.0311756263977946	A-A05	MSH5
1.73144826296034e-06	-0.0491840196706278	0.501	0.54	0.031394619903997	A-A05	CTSD
1.74642757053579e-06	-0.0499846445028113	0.292	0.322	0.031666224708955	A-A05	TSHZ1
1.75653354147343e-06	-0.0337937040873104	0.934	0.942	0.0318494661739963	A-A05	LGALS3BP
1.77896164469325e-06	-0.0454428260678039	0.613	0.651	0.032256132541578	A-A05	GPAA1
1.79826499648399e-06	-0.0428370928434165	0.364	0.4	0.0326061409162478	A-A05	CHUK
1.81049253524978e-06	-0.0432227880490832	0.18	0.201	0.032827850649149	A-A05	SLC66A1
1.81489152149892e-06	-0.0290090071542974	0.337	0.37	0.0329076130678185	A-A05	TWNK
1.82208345876369e-06	-0.0448606146348554	0.148	0.168	0.0330380172743033	A-A05	ZER1
1.82518009366977e-06	-0.0567954772733523	0.559	0.596	0.0330941654584202	A-A05	TUBB3
1.83299658636803e-06	-0.0583662067541968	0.211	0.235	0.033235894104025	A-A05	ZNF283
1.84076162886844e-06	-0.0462089554326749	0.648	0.689	0.0333766898546425	A-A05	BNIP2
1.84321704066799e-06	0.0384992532321924	0.99	0.988	0.033421211381392	A-A05	S100A10
1.85418469355815e-06	-0.0312325376936893	0.385	0.422	0.0336200768635965	A-A05	PATZ1
1.8631282824976e-06	-0.0528494705093003	0.223	0.249	0.0337822420182465	A-A05	TUT1
1.86465436330332e-06	-0.127925435007004	0.103	0.12	0.0338099129154158	A-A05	ZNF567
1.88131864834136e-06	-0.0492609166629472	0.263	0.292	0.0341120697317256	A-A05	MMUT
1.90009479285499e-06	-0.0898790104354412	0.138	0.157	0.0344525187840467	A-A05	MANBA
1.94401491059877e-06	-0.0468780566695041	0.447	0.486	0.0352488783589769	A-A05	WDR36
1.95424342279247e-06	-0.0432882991100543	0.297	0.327	0.035434341742073	A-A05	NOMO1
1.95494645968958e-06	-0.045796541810637	0.332	0.365	0.0354470892070915	A-A05	NCK1
1.95744556778043e-06	-0.0461009743510643	0.146	0.166	0.0354924030349947	A-A05	EPAS1
1.95968275595613e-06	-0.0255596290783828	0.325	0.358	0.0355329677309966	A-A05	NR1D2
1.96872945461839e-06	-0.0448776173659006	0.377	0.412	0.0356970024711407	A-A05	JAM3
1.99359779860793e-06	-0.0836675079149205	0.183	0.205	0.036147915284359	A-A05	LIN9
2.00584609506403e-06	-0.0418186929021515	0.45	0.489	0.036370001395701	A-A05	NAT10
2.02427197980291e-06	-0.0519722685961391	0.616	0.652	0.0367040995377863	A-A05	ESYT1
2.02692508764501e-06	-0.0386137198062833	0.229	0.255	0.0367522056891794	A-A05	PPP2R1B
2.03421106084291e-06	-0.0650509171142062	0.151	0.171	0.0368843149552036	A-A05	FAXDC2
2.05150445244283e-06	-0.027608929333694	0.356	0.39	0.0371978787316933	A-A05	KLHDC2
2.05846118329355e-06	-0.0326839395598228	0.378	0.414	0.0373240181754787	A-A05	PPME1
2.06518526830741e-06	-0.0364384677590024	0.17	0.191	0.0374459392849499	A-A05	GALC
2.06525929630977e-06	-0.0450342574828136	0.307	0.338	0.0374472815606888	A-A05	TMEM129
2.07944920046854e-06	-0.0442382032654531	0.228	0.254	0.0377045729028955	A-A05	ZNF184
2.08251674022407e-06	-0.0468228288077339	0.234	0.261	0.0377601935337428	A-A05	CORO7
2.09767251734556e-06	-0.0411018719592646	0.794	0.825	0.0380349980845097	A-A05	ATP1B3
2.10472682694184e-06	-0.0429948831871685	0.246	0.273	0.0381629068261094	A-A05	PIK3C2A
2.11561226455404e-06	-0.0339430062060302	0.322	0.352	0.0383602815808938	A-A05	TOP3A
2.11725972869359e-06	-0.0477217992650398	0.407	0.445	0.0383901534006722	A-A05	BCS1L
2.1235594184157e-06	-0.0441115305358724	0.214	0.239	0.0385043793747135	A-A05	PEX3
2.13182634111693e-06	-0.0564904942775812	0.176	0.198	0.0386542752171322	A-A05	HPS6
2.13633891668687e-06	-0.132613105583451	0.091	0.106	0.0387360972373663	A-A05	ZNF212
2.15059284861221e-06	-0.0301507603929574	0.334	0.368	0.0389945495310367	A-A05	AP2A2
2.15225576052629e-06	-0.0377851450363043	0.284	0.313	0.0390247014498626	A-A05	TIMELESS
2.17214813620253e-06	-0.0519205394152527	0.418	0.456	0.0393853900056242	A-A05	S100PBP
2.182402289317e-06	-0.0321574049698847	0.292	0.322	0.0395713183098959	A-A05	KCTD10
2.19060330725686e-06	-0.0520014909157711	0.209	0.234	0.0397200191671815	A-A05	USP54
2.2047841667121e-06	-0.0234171975268995	0.178	0.2	0.0399771465108239	A-A05	PTBP2
2.22498195165904e-06	-0.0263247686718604	0.277	0.305	0.0403433727474817	A-A05	ABHD3
2.22974753475845e-06	-0.0390496812812465	0.363	0.398	0.0404297823002401	A-A05	USP36
2.23271098372225e-06	-0.0268678212431006	0.204	0.228	0.0404835155568519	A-A05	ZCCHC7
2.24895838046251e-06	-0.044169011683875	0.387	0.422	0.0407781133545463	A-A05	EBF3
2.2561582264979e-06	-0.0346213110989747	0.487	0.527	0.0409086609628599	A-A05	MMGT1
2.25907511926499e-06	-0.0393096062795709	0.315	0.348	0.0409615500625128	A-A05	DDX3X
2.27316813258166e-06	-0.0344566698951985	0.392	0.43	0.0412170845799707	A-A05	COP1
2.28866364089242e-06	-0.0487912929428469	0.512	0.549	0.0414980491366614	A-A05	ATXN7L3B
2.30428907123247e-06	-0.0558393774672443	0.263	0.291	0.0417813694395872	A-A05	DPM2
2.32512792152525e-06	-0.0417824356546596	0.374	0.409	0.0421592194730958	A-A05	GNPTG
2.32911468068488e-06	-0.055981533714704	0.181	0.203	0.0422315073901783	A-A05	DCAF4
2.33040520448801e-06	-0.0571880191261473	0.282	0.31	0.0422549071677767	A-A05	URGCP
2.35055895395301e-06	-0.0508516932491503	0.536	0.581	0.0426203349530759	A-A05	MTOR
2.359612742909e-06	-0.0342481509355529	0.378	0.415	0.0427844982544259	A-A05	KANSL1
2.36225148366699e-06	-0.0564954297886775	0.17	0.191	0.0428323439018499	A-A05	USF3
2.36235200931971e-06	-0.0881624848392106	0.145	0.164	0.042834166632985	A-A05	ZFP62
2.37051507388367e-06	-0.0365321155739924	0.405	0.443	0.0429821793196588	A-A05	RSBN1L
2.3787034436449e-06	-0.0530817010623856	0.26	0.287	0.0431306508401694	A-A05	MRI1
2.40504468776808e-06	-0.0282670660298754	0.928	0.939	0.0436082702786108	A-A05	APP
2.41064820299806e-06	-0.0865649970499822	0.136	0.155	0.0437098732167607	A-A05	DHRS7B
2.42249738792564e-06	-0.0393560315514387	0.795	0.824	0.0439247226378677	A-A05	TBRG4
2.45700923745807e-06	-0.0428909029099223	0.296	0.326	0.0445504914935898	A-A05	BRIP1
2.47339962653946e-06	-0.0453041864666857	0.48	0.521	0.0448476820284134	A-A05	OSMR
2.4959976435782e-06	-0.060681257267482	0.41	0.446	0.04525742927336	A-A05	TSC22D2
2.51887924677678e-06	-0.0416642406233187	0.194	0.217	0.0456723185025566	A-A05	ARF3
2.52040508386853e-06	-0.0527275974760259	0.508	0.547	0.0456999849807043	A-A05	PARP4
2.5356054696362e-06	-0.0931294459283598	0.098	0.113	0.0459755983754436	A-A05	ZNF256
2.57816555222727e-06	-0.0337190880204856	0.438	0.477	0.0467472977929848	A-A05	CCDC82
2.60313679961165e-06	-0.0462072449443476	0.588	0.629	0.0472000764505584	A-A05	NBN
2.64007330766572e-06	-0.0393680481655414	0.38	0.417	0.0478698092145948	A-A05	TMEM41B
2.69018502893273e-06	-0.0445743537834822	0.254	0.282	0.0487784349446083	A-A05	ZNHIT2
2.6938050955903e-06	-0.0331107985397487	0.308	0.339	0.0488440739932433	A-A05	MIPEP
2.70829095026615e-06	-0.0328705651037056	0.356	0.392	0.0491067315102259	A-A05	MOCS3
2.71029062977528e-06	-0.0454765591693815	0.175	0.197	0.0491429896990855	A-A05	SMPDL3A
2.74106910845706e-06	-0.0896734621091264	0.087	0.101	0.0497010650745434	A-A05	PRR22
2.7607070135954e-06	-0.0381547595535106	0.802	0.831	0.0500571395705117	A-A05	SUMF2
2.77339932792188e-06	-0.0404345336182224	0.167	0.188	0.0502872766138794	A-A05	ST3GAL3
2.77615530047655e-06	-0.0467573764194394	0.435	0.474	0.0503372479082409	A-A05	GUF1
2.78238271527223e-06	-0.0446276505835956	0.689	0.726	0.0504501633933161	A-A05	PRCC
2.80994960478471e-06	-0.0315941343581319	0.347	0.382	0.0509500062339564	A-A05	SON
2.83116901294055e-06	-0.0823596623606913	0.175	0.195	0.0513347565426381	A-A05	KIAA2026
2.83423456337929e-06	-0.0463708398653362	0.256	0.283	0.0513903411031934	A-A05	FAM120C
2.85493556904187e-06	-0.037728474195714	0.202	0.225	0.0517656917378672	A-A05	MYNN
2.85854278287393e-06	-0.0835220105072545	0.136	0.154	0.0518310977390702	A-A05	CSNK2A1
2.87832396117444e-06	-0.0421601893891415	0.458	0.498	0.0521897700640149	A-A05	CCDC88A
2.90363266375933e-06	-0.0869473230889151	0.135	0.153	0.0526486674592842	A-A05	TTC31
2.90902260674625e-06	-0.064112958738139	0.234	0.259	0.052746397905523	A-A05	MTO1
2.92042775282788e-06	-0.0406728381498238	0.553	0.594	0.0529531960142752	A-A05	SFXN3
2.93687849751021e-06	-0.0482608223531635	0.221	0.246	0.0532514809168551	A-A05	GNAI1
2.96530362256742e-06	-0.0459586002142962	0.289	0.317	0.0537668852843924	A-A05	NDUFAF5
2.97725019433951e-06	-0.0513020731966378	0.641	0.675	0.053983500523764	A-A05	CSE1L
3.01706727334742e-06	-0.0402201967207747	0.263	0.291	0.0547054638003354	A-A05	CEP164
3.03225739151152e-06	-0.0433043155307284	0.453	0.492	0.0549808910228868	A-A05	ELP2
3.03498490837764e-06	-0.0637859860548784	0.131	0.149	0.0550303463587034	A-A05	HAUS3
3.05627955247178e-06	-0.0463635136270659	0.275	0.303	0.0554164608454184	A-A05	MED24
3.06046629130036e-06	-0.0397459903066696	0.37	0.406	0.0554923747938582	A-A05	HOXB7
3.07221940025966e-06	-0.0415402998126221	0.357	0.392	0.0557054821655082	A-A05	INTS8
3.08690675453908e-06	-0.0370901420892027	0.228	0.254	0.0559717932733025	A-A05	GCC1
3.09329690490227e-06	-0.0607858737086411	0.168	0.19	0.056087659479688	A-A05	SFXN2
3.11566296127569e-06	-0.0404914483708747	0.275	0.303	0.0564932008138508	A-A05	FAIM
3.12057364011823e-06	-0.0452246096293858	0.526	0.565	0.0565822412426237	A-A05	ZCCHC9
3.12245226994108e-06	-0.0459425483156746	0.643	0.683	0.0566163045585717	A-A05	AEN
3.14343100693004e-06	-0.0503876890672045	0.405	0.44	0.0569966910176554	A-A05	SLC52A2
3.15506511664756e-06	-0.0372057986988263	0.436	0.474	0.0572076406950536	A-A05	MCC
3.19251408885607e-06	-0.058054098817171	0.482	0.518	0.0578866654591383	A-A05	CD55
3.2101491506206e-06	-0.0476416672159101	0.296	0.326	0.0582064243990527	A-A05	CTSF
3.21713047638195e-06	-0.0345074123332053	0.382	0.418	0.0583330097977575	A-A05	ARHGEF7
3.27315784829094e-06	-0.0419183824094481	0.367	0.4	0.0593488981052114	A-A05	RASAL2
3.28992601574011e-06	-0.0717386163995939	0.134	0.152	0.0596529385173998	A-A05	PTPN2
3.2902352245473e-06	-0.0484208783942981	0.286	0.316	0.0596585450914916	A-A05	TSEN34
3.29090897986778e-06	-0.0408170500462943	0.161	0.181	0.0596707616229626	A-A05	CNNM4
3.29149562657187e-06	-0.0617502641231438	0.133	0.151	0.0596813987010012	A-A05	ZC3H10
3.29481434442763e-06	-0.0522374923135356	0.118	0.135	0.0597415736931617	A-A05	NAF1
3.30359849433379e-06	-0.0255310969572033	0.159	0.178	0.0599008478992603	A-A05	OFD1
3.31075538088807e-06	-0.0755596610596594	0.201	0.224	0.0600306165662625	A-A05	AHDC1
3.31341273646917e-06	-0.0459214404544709	0.419	0.456	0.0600787997376589	A-A05	ARMC8
3.32393340455968e-06	-0.0295158667981952	0.3	0.331	0.0602695604914761	A-A05	ANO10
3.3550685883273e-06	-0.0419110804780758	0.264	0.29	0.0608341036435507	A-A05	BEST1
3.36676111605513e-06	-0.0723160468179631	0.148	0.167	0.0610461125563116	A-A05	TRIM3
3.36893891482763e-06	-0.0489358610470785	0.21	0.233	0.0610856004036546	A-A05	QPCTL
3.36914121291038e-06	-0.0149783293228418	0.312	0.345	0.061089268472491	A-A05	PIN4
3.44652898419999e-06	-0.0348544075135943	0.342	0.375	0.0624924635415142	A-A05	NR2C2
3.46140464819303e-06	-0.0258775998068863	0.23	0.256	0.062762189081036	A-A05	ZFYVE27
3.49088414100402e-06	-0.0505951455723059	0.204	0.227	0.0632967112446849	A-A05	PIM3
3.49723609751809e-06	-0.0891705422932456	0.154	0.174	0.063411884920198	A-A05	SHPRH
3.5079170120903e-06	-0.0541245345427335	0.11	0.127	0.0636055512632214	A-A05	IGIP
3.53859592774142e-06	-0.0318753940154555	0.153	0.173	0.0641618213618073	A-A05	NLRC5
3.54904978771019e-06	-0.0553882173298712	0.354	0.387	0.0643513707507612	A-A05	FANCA
3.55868711251396e-06	-0.0735930178964885	0.201	0.223	0.0645261147241031	A-A05	ASB3
3.58119320727037e-06	-0.0572884516082275	0.204	0.227	0.0649341952342264	A-A05	SGCE
3.58232497881481e-06	-0.0502682611842724	0.44	0.476	0.0649547165158702	A-A05	MTA1
3.58870371929491e-06	-0.0399688828367895	0.591	0.631	0.0650703758382553	A-A05	PPP2CA
3.5930967844701e-06	-0.0341011672481359	0.921	0.934	0.0651500308960118	A-A05	CTNNA1
3.60048189138957e-06	-0.0900528903873363	0.133	0.151	0.0652839376546757	A-A05	ZNRF1
3.61222050251683e-06	-0.0613646705938029	0.393	0.426	0.0654967821516351	A-A05	CCP110
3.64934031379143e-06	-0.0400172532373704	0.155	0.175	0.0661698385696662	A-A05	ADAT2
3.74251583969771e-06	-0.0601382633201146	0.164	0.184	0.0678592972053988	A-A05	CENPK
3.77422148430015e-06	-0.0595110789163265	0.117	0.134	0.0684341839533303	A-A05	ZSCAN25
3.77764979903803e-06	-0.0794290588045929	0.107	0.123	0.0684963461561576	A-A05	ATP10A
3.78493083058607e-06	-0.0211529287788936	0.339	0.373	0.0686283658201867	A-A05	LPP
3.78529757514957e-06	-0.0473863645869737	0.676	0.717	0.068635015632612	A-A05	CHERP
3.79807811540384e-06	-0.0453209576212168	0.443	0.481	0.0688667523885024	A-A05	MIA3
3.80537777377732e-06	-0.0980475032811672	0.143	0.161	0.0689991097941303	A-A05	ATAT1
3.8299622428518e-06	-0.0493214861452995	0.24	0.265	0.0694448753873889	A-A05	SDHA
3.83255917457217e-06	-0.0381425580415528	0.486	0.524	0.0694919629533425	A-A05	POLD1
3.83455107277368e-06	-0.0319838431930974	0.171	0.192	0.0695280800515323	A-A05	GPT2
3.83856811245806e-06	-0.0462488850599396	0.523	0.562	0.0696009170150895	A-A05	SLC38A10
3.83986564536767e-06	-0.057058560435628	0.172	0.193	0.0696244438818066	A-A05	PCCA
3.84983411240394e-06	-0.0336481117863772	0.868	0.89	0.0698051921261083	A-A05	SCAMP3
3.85045284655224e-06	-0.0511419038673744	0.425	0.459	0.0698164110136852	A-A05	GTPBP1
3.85421283674837e-06	-0.0116587662710821	0.301	0.332	0.0698845871559215	A-A05	ABHD17B
3.90453673744856e-06	-0.0675200191193946	0.392	0.427	0.0707970601234172	A-A05	SAT1
3.90853694997984e-06	-0.0474831588097375	0.152	0.172	0.0708695919770345	A-A05	COLGALT2
3.93976836034312e-06	-0.0518332783140587	0.164	0.184	0.0714358799097415	A-A05	ATPSCKMT
3.94056951921043e-06	-0.0676555189579227	0.144	0.163	0.0714504065223235	A-A05	GJA3
3.95698214579526e-06	-0.0600429765989403	0.331	0.36	0.0717480002675596	A-A05	PKMYT1
3.96619237484085e-06	-0.0271461489122669	0.235	0.262	0.0719150001406142	A-A05	TXNRD3
3.99129619023652e-06	-0.0512847150988458	0.665	0.704	0.0723701825213686	A-A05	GPS1
4.0952894432117e-06	-0.0823780148286413	0.118	0.135	0.0742557881843145	A-A05	CASP6
4.10240133034942e-06	-0.135752030586445	0.106	0.122	0.0743847409218958	A-A05	NRBP2
4.19517095352115e-06	-0.0399282777473799	0.272	0.301	0.0760668397292455	A-A05	MIER3
4.24046877903287e-06	-0.0311520381965358	0.43	0.469	0.0768881799014241	A-A05	FNIP1
4.24184016758863e-06	0.0923711210825577	0.675	0.69	0.076913045918717	A-A05	PHB1
4.25584135799254e-06	-0.0485340366932236	0.165	0.186	0.0771669155031208	A-A05	MVD
4.2712559058982e-06	-0.0533089204968953	0.256	0.284	0.0774464120857461	A-A05	DOCK10
4.29095091098674e-06	-0.0405825594052529	0.244	0.27	0.0778035219180116	A-A05	CYLD
4.29900496301985e-06	-0.0566787936440466	0.391	0.423	0.0779495579894759	A-A05	DESI2
4.30391919120446e-06	-0.0316763960218851	0.261	0.288	0.0780386627749193	A-A05	VPS26C
4.32397292711025e-06	-0.0292336595198186	0.249	0.276	0.0784022771143631	A-A05	MT1X
4.38544533174558e-06	-0.0354539317341196	0.366	0.401	0.0795168947552109	A-A05	NIF3L1
4.40873511062336e-06	-0.0644538298825383	0.221	0.244	0.0799391850258228	A-A05	ZNF394
4.41849321068058e-06	-0.0420136184622333	0.533	0.574	0.0801161188960603	A-A05	RCC2
4.43655524653165e-06	-0.0399387497353654	0.25	0.276	0.0804436197301118	A-A05	ZNHIT6
4.45555616186778e-06	-0.0558142695384478	0.12	0.137	0.0807881443269866	A-A05	WDR19
4.45676341967988e-06	-0.0492582065421881	0.502	0.541	0.0808100343256356	A-A05	GDAP2
4.52890696522224e-06	-0.0427322072348209	0.246	0.272	0.0821181410934097	A-A05	LCMT2
4.5673617829421e-06	-0.0371041975727198	0.266	0.294	0.0828154038483062	A-A05	TRIM37
4.59362344360294e-06	-0.0442953546514286	0.1	0.115	0.0832915802794084	A-A05	PRDM10
4.59527377287562e-06	-0.073587704379741	0.139	0.157	0.0833215040497808	A-A05	ARHGAP42
4.60842317241504e-06	-0.0433630213801739	0.307	0.337	0.0835599289622295	A-A05	PTCD1
4.63308762993797e-06	-0.031845838324547	0.335	0.368	0.0840071449060352	A-A05	ACOX1
4.67653429229644e-06	-0.0163607930333203	0.205	0.229	0.0847949197879191	A-A05	ZNF444
4.67818060368288e-06	0.0795725311513792	0.691	0.703	0.0848247707059779	A-A05	IVNS1ABP
4.68649364600842e-06	-0.0571684949864208	0.193	0.215	0.0849755027894246	A-A05	HAUS8
4.72126770610477e-06	-0.0482173025917844	0.316	0.345	0.0856060260470917	A-A05	SRGN
4.75526395454232e-06	-0.0486141840920833	0.589	0.628	0.0862224460237613	A-A05	NDUFB1
4.77111396902834e-06	-0.0296683017165784	0.293	0.322	0.0865098384864219	A-A05	COQ8A
4.79138751457867e-06	-0.0476693585711427	0.322	0.352	0.0868774384143404	A-A05	SP2
4.82676508312668e-06	-0.0101179843209156	0.249	0.276	0.0875189044872529	A-A05	POLR1C
4.8312472409965e-06	-0.0397004451723544	0.224	0.248	0.0876001749737485	A-A05	DTWD2
4.88512438605582e-06	-0.027600291774079	0.358	0.392	0.0885770753679641	A-A05	ZNF592
4.8928957880952e-06	-0.0474814260299802	0.525	0.566	0.0887179864297421	A-A05	USP24
4.91402984958458e-06	-0.0639690523756673	0.221	0.244	0.0891011892326676	A-A05	IQSEC1
4.91648458120492e-06	-0.0378157668214373	0.568	0.609	0.0891456984264076	A-A05	NHSL1
4.93884473434049e-06	-0.0428415591254959	0.589	0.632	0.0895511327230618	A-A05	RANBP9
4.97918697162388e-06	-0.0366863448144426	0.735	0.772	0.0902826181694843	A-A05	UBL7
4.99366045087271e-06	-0.0350593760042757	0.283	0.311	0.090545051295224	A-A05	EEF2K
5.03336297839298e-06	-0.0449194660874337	0.291	0.321	0.0912649375242216	A-A05	KIAA1586
5.03508448695529e-06	-0.0295849027081694	0.928	0.939	0.0912961519174733	A-A05	MYDGF
5.05005615961852e-06	-0.071150374224324	0.234	0.258	0.0915676182862029	A-A05	DHRS11
5.05350845722239e-06	-0.0533663999810421	0.113	0.129	0.0916302153463564	A-A05	ZNF696
5.05910124209215e-06	-0.0309703443914175	0.249	0.276	0.0917316237216149	A-A05	OBI1
5.06206181406985e-06	-0.110213902253673	0.09	0.105	0.0917853048127145	A-A05	GAS1
5.08863327509013e-06	-0.0479392899728406	0.26	0.287	0.0922670985439342	A-A05	PHC1
5.10093348447427e-06	-0.0427584627336411	0.468	0.504	0.0924901259404875	A-A05	MLH1
5.12856237671251e-06	-0.0485119734173538	0.165	0.185	0.0929910930145513	A-A05	MICALL2
5.1436298815873e-06	-0.0392170613560172	0.183	0.205	0.0932642970129409	A-A05	BLVRB
5.15114961009716e-06	-0.0831046266499245	0.124	0.141	0.0934006447302817	A-A05	KLHL8
5.15622512922986e-06	-0.0378891377847379	0.217	0.241	0.0934926740431958	A-A05	ATG2A
5.15727459241785e-06	-0.0567706239763157	0.203	0.226	0.0935117029097204	A-A05	AHI1
5.16047750969025e-06	-0.0414694561483007	0.642	0.683	0.0935697782057037	A-A05	FAM162A
5.16179631483402e-06	-0.0456713393728174	0.355	0.389	0.0935936907805704	A-A05	SDHC
5.1708919900714e-06	-0.0157716925213838	0.195	0.218	0.0937586135639746	A-A05	STEAP3
5.21302571902172e-06	-0.0265494582411171	0.297	0.327	0.0945225823373017	A-A05	FBXW8
5.24218315929331e-06	-0.0274029039954193	0.237	0.263	0.0950512650443063	A-A05	COL16A1
5.28134463317664e-06	-0.0427888204897471	0.785	0.814	0.0957613408887589	A-A05	SLC3A2
5.40322129422041e-06	-0.0614946001570003	0.256	0.282	0.0979712085068045	A-A05	SPATA5
5.41216502221418e-06	-0.0438493560692856	0.6	0.642	0.0981333761827874	A-A05	RBX1
5.44556461645225e-06	-0.0435621241871122	0.236	0.261	0.0987389776255121	A-A05	DNAJB9
5.45523711656401e-06	-0.0260660238671382	0.338	0.371	0.0989143593975387	A-A05	SRSF11
5.50697868979506e-06	-0.0305392258469928	0.185	0.208	0.0998525376033641	A-A05	HINT3
5.52228280339363e-06	-0.0399683365411109	0.43	0.468	0.100130031791133	A-A05	ADAM17
5.53218875021394e-06	-0.0464577357232505	0.331	0.361	0.100309646418879	A-A05	MICU1
5.53274884376748e-06	0.0724109876867105	0.693	0.703	0.100319802035192	A-A05	YWHAB
5.60591965918734e-06	-0.0494390550126546	0.622	0.662	0.101646535260385	A-A05	SMAD5
5.63975522730114e-06	-0.0470298761951745	0.51	0.549	0.102260041781424	A-A05	MTREX
5.65270982899366e-06	-0.0515513827102855	0.496	0.536	0.102494934619313	A-A05	USP19
5.67799450071147e-06	-0.0625836416623111	0.191	0.213	0.1029533962869	A-A05	WDR90
5.69117170245625e-06	-0.0303569665253451	0.338	0.37	0.103192325308937	A-A05	NR3C1
5.74296327892307e-06	-0.067722639782573	0.113	0.129	0.104131410173433	A-A05	CCDC136
5.7870224092225e-06	-0.121645122865444	0.096	0.111	0.104930290324022	A-A05	HERC3
5.79152164879444e-06	-0.0338883383867653	0.314	0.344	0.105011870535941	A-A05	SLC12A9
5.85004424106162e-06	-0.0392499270244752	0.626	0.663	0.106073002178929	A-A05	SHMT1
5.89740483042302e-06	-0.0482127025272132	0.358	0.391	0.10693174438523	A-A05	CLK1
5.90718343393915e-06	-0.0394821455588019	0.27	0.297	0.107109050024185	A-A05	CLN8
5.91663756098253e-06	-0.0558538398038759	0.27	0.296	0.107280472255735	A-A05	GOLGA1
5.92440898443582e-06	-0.0400104102328758	0.703	0.739	0.10742138370579	A-A05	DEK
5.93229109699682e-06	-0.0467422076901265	0.151	0.17	0.107564302170746	A-A05	RFTN1
5.94013386836466e-06	-0.0294915435069057	0.389	0.423	0.107706507301188	A-A05	DTNBP1
5.9686123467235e-06	-0.0489175467550762	0.117	0.133	0.10822287907079	A-A05	ZNF45
6.02815802724825e-06	-0.0276869328379422	0.564	0.609	0.109302561350065	A-A05	GUSB
6.03072548496757e-06	-0.0333402230074931	0.203	0.226	0.109349114493432	A-A05	NAA25
6.03724709906788e-06	-0.0338688693326838	0.43	0.468	0.109467364400299	A-A05	UBAC2
6.04351504078829e-06	-0.0760429320728431	0.195	0.216	0.109581014719573	A-A05	NIPSNAP1
6.06798871845518e-06	-0.0492108016494348	0.133	0.15	0.110024771443029	A-A05	PRKAR1B
6.11062679264941e-06	-0.0393211249456649	0.461	0.498	0.110797885004319	A-A05	SMC6
6.11640099052811e-06	-0.109048660509508	0.106	0.121	0.110902582760256	A-A05	INAFM2
6.13907765186908e-06	-0.0482302092071657	0.298	0.329	0.11131375598369	A-A05	DDX39B
6.20107116063871e-06	-0.0127650645268114	0.276	0.306	0.112437822284701	A-A05	SLC25A10
6.20925125375332e-06	-0.0560696212723319	0.205	0.229	0.112586143733055	A-A05	INTS12
6.2329938643032e-06	-0.0410876060519354	0.266	0.294	0.113016644747546	A-A05	EYA4
6.24952558424998e-06	-0.0269104013425973	0.421	0.458	0.113316397893621	A-A05	PCED1A
6.28769946211826e-06	0.0435204854108027	0.917	0.922	0.114008566647128	A-A05	UHMK1
6.31642715056671e-06	-0.0330897138715236	0.288	0.317	0.114529457094076	A-A05	PUS3
6.32269109232723e-06	-0.0875494821796488	0.128	0.145	0.114643034886077	A-A05	ACTR3B
6.33428099339433e-06	-0.0695788025845938	0.098	0.113	0.114853182972226	A-A05	RNASEL
6.36411718612427e-06	-0.0449162793824008	0.366	0.398	0.115394172818805	A-A05	TWSG1
6.36418074127027e-06	-0.0631200656265918	0.13	0.148	0.115395325200713	A-A05	C10orf88
6.43613035374509e-06	-0.104540558880413	0.106	0.122	0.116699915574106	A-A05	UBE2D4
6.44055136422211e-06	-0.0185040274841569	0.322	0.353	0.116780077336075	A-A05	ACTR3
6.46568603524547e-06	-0.0394460274966058	0.455	0.491	0.117235819191071	A-A05	NLK
6.50933094636954e-06	-0.0319669539233407	0.26	0.286	0.118027188719573	A-A05	TMEM161A
6.50937747397828e-06	-0.0246158408741936	0.351	0.384	0.118028032358174	A-A05	INO80B
6.52537193004905e-06	-0.0500612969435253	0.344	0.375	0.118318043835649	A-A05	LSG1
6.67640271065872e-06	-0.0275617080235486	0.17	0.191	0.121056533949664	A-A05	SLX4IP
6.67991960897498e-06	-0.0486790662253029	0.441	0.477	0.121120302349934	A-A05	HGH1
6.68553982784317e-06	0.0856042787706696	0.657	0.668	0.121222208158452	A-A05	REEP3
6.69230228677772e-06	-0.0494290240151094	0.357	0.39	0.121344825063854	A-A05	LRCH4
6.76108554901615e-06	-0.0435379657546744	0.224	0.249	0.122592003174761	A-A05	RMND5B
6.76563218220704e-06	-0.0258972479756647	0.198	0.221	0.122674442727778	A-A05	DBF4B
6.789637577594e-06	-0.0250340366160307	0.267	0.295	0.123109708556934	A-A05	UBQLN1
6.91770981016467e-06	-0.0330956039260348	0.28	0.308	0.125431914277906	A-A05	ARNT
6.94562625790769e-06	-0.0392233297793807	0.21	0.233	0.125938095308382	A-A05	CTSH
6.94839427909428e-06	-0.0180428795019603	0.406	0.442	0.125988285068538	A-A05	TAF4
6.95657168837776e-06	-0.0625715201171644	0.226	0.249	0.126136557853666	A-A05	KANSL2
6.98733812631661e-06	-0.0406907338697005	0.249	0.275	0.126694414906373	A-A05	CENPT
6.99992494905147e-06	-0.0297810524923674	0.167	0.187	0.126922639176201	A-A05	TUBD1
7.01078416082736e-06	-0.0377383112858641	0.417	0.455	0.127119538404122	A-A05	ASCC3
7.05579415485296e-06	-0.00729084029624683	0.195	0.218	0.127935659615794	A-A05	CNOT1
7.06621991372349e-06	-0.0365208216463246	0.256	0.282	0.128124699475634	A-A05	MYO1D
7.07221001365782e-06	-0.103766285195444	0.086	0.1	0.128233311967644	A-A05	OLIG2
7.14253757771794e-06	-0.0151449440094922	0.237	0.263	0.129508491359182	A-A05	TMEM39B
7.14931905300335e-06	-0.0457229913251754	0.3	0.329	0.129631453069057	A-A05	CHEK2
7.17335565646361e-06	-0.0537034355477877	0.68	0.714	0.130067284762998	A-A05	FUBP1
7.22569343106852e-06	-0.0495952628624307	0.45	0.489	0.131016273292134	A-A05	MYO9B
7.26725307465991e-06	-0.0425068374429035	0.349	0.38	0.131769832749733	A-A05	TRNT1
7.31629976247693e-06	-0.0304385719831695	0.585	0.628	0.132659147293232	A-A05	PPP1R7
7.36068406739199e-06	-0.0214125527706929	0.373	0.409	0.133463923509952	A-A05	UBR2
7.42723491216649e-06	-0.00676782900446349	0.21	0.234	0.134670623427403	A-A05	EVL
7.43619825504619e-06	-0.0348880243427652	0.293	0.322	0.134833146760497	A-A05	IPO13
7.43673511823729e-06	0.032373886914645	0.973	0.974	0.134842881163878	A-A05	SMS
7.43759661428807e-06	-0.0490556447405366	0.185	0.207	0.134858501810271	A-A05	BBS4
7.45202712801447e-06	-0.0299032655601905	0.251	0.277	0.135120155885158	A-A05	NAGLU
7.50272950604852e-06	0.0398656089449267	0.949	0.95	0.136039491403672	A-A05	EIF1
7.53744953678203e-06	-0.022831635370312	0.149	0.168	0.136669035000932	A-A05	BBS7
7.55981415502955e-06	-0.0414346615344863	0.262	0.288	0.137074550258996	A-A05	RDH13
7.60791113408597e-06	-0.0481773449995835	0.59	0.625	0.137946644683247	A-A05	GTF3A
7.7572788408619e-06	-0.0542815818561846	0.224	0.247	0.140654979942508	A-A05	IFNGR1
7.7802318294877e-06	-0.0465152019795421	0.176	0.197	0.141071163532271	A-A05	CCHCR1
7.7933958089562e-06	-0.0277366939326298	0.223	0.248	0.141309852807994	A-A05	SLC48A1
7.80568643501884e-06	-0.0304913430636523	0.629	0.671	0.141532706439762	A-A05	CPSF7
7.81900169720811e-06	-0.0321876356518107	0.32	0.35	0.141774138773777	A-A05	RBM19
7.8362313271594e-06	-0.0220361533172932	0.385	0.42	0.142086546424054	A-A05	RYBP
7.84237264465855e-06	-0.00943014487621012	0.457	0.499	0.142197900792949	A-A05	GPATCH2L
7.84276740409277e-06	-0.0375220255028628	0.243	0.267	0.14220505857101	A-A05	SLC7A11
7.8869863866166e-06	-0.0195160070178853	0.468	0.509	0.143006837162132	A-A05	SH3GLB1
7.90841443662042e-06	-0.0328122014011827	0.241	0.266	0.143395370564801	A-A05	AMACR
7.92810750077363e-06	-0.0419024688356003	0.332	0.363	0.143752445204027	A-A05	CCDC97
7.93858596937838e-06	-0.0375401159435671	0.847	0.872	0.143942440796769	A-A05	FH
8.02086729245852e-06	-0.0542957464472456	0.143	0.161	0.145434365746858	A-A05	DDX10
8.03546273065709e-06	-0.0354178351422008	0.35	0.383	0.145699010232274	A-A05	TDP2
8.0960346904416e-06	-0.0712281265076344	0.2	0.222	0.146797301007087	A-A05	GALT
8.13999085002829e-06	-0.0485588758846291	0.244	0.269	0.147594314092713	A-A05	TEFM
8.16586176454046e-06	-0.0278858805815008	0.335	0.368	0.148063405514648	A-A05	RAB29
8.17860522068751e-06	-0.0665959680262409	0.099	0.114	0.148294469861506	A-A05	ZBTB48
8.19734737772823e-06	-0.0153794176393497	0.404	0.44	0.148634302652968	A-A05	ARID4B
8.21103980382768e-06	-0.0414552373854218	0.295	0.324	0.148882573723003	A-A05	JMJD4
8.22751140014009e-06	-0.0244041921463134	0.2	0.222	0.14918123670734	A-A05	RAB2B
8.26621127197164e-06	-0.0473317775458535	0.738	0.775	0.14988294278339	A-A05	PMPCB
8.32921345330802e-06	-0.0588291084962096	0.153	0.172	0.151025298335381	A-A05	TMEM132A
8.36158121919559e-06	-0.0448279907199827	0.38	0.413	0.151612190666454	A-A05	C2orf49
8.46410398148417e-06	0.056094833757073	0.904	0.907	0.153471133392271	A-A05	KPNA2
8.49939684002132e-06	-0.0259410972622334	0.246	0.272	0.154111063503267	A-A05	MLF1
8.52755629067857e-06	-0.0286276609241209	0.35	0.38	0.154621650662584	A-A05	B4GAT1
8.52883464516173e-06	-0.0779845686455678	0.111	0.128	0.154644829786073	A-A05	PDGFD
8.54253928949101e-06	-0.0282918145502777	0.384	0.418	0.154893322397051	A-A05	UQCC1
8.54619329968518e-06	-0.0619875875880438	0.203	0.225	0.154959576909892	A-A05	HOXC4
8.57222866910932e-06	-0.0337492549210513	0.424	0.458	0.15543165022829	A-A05	TMEM167B
8.59381099724924e-06	-0.0252991663659317	0.263	0.291	0.155822981002123	A-A05	ELK1
8.6274763643893e-06	-0.0275734142108199	0.312	0.342	0.156433401439107	A-A05	DDI2
8.64259958094402e-06	-0.0716460337706182	0.147	0.165	0.156707615601677	A-A05	PPP1R16A
8.76920948690994e-06	-0.0356358229530431	0.187	0.209	0.159003306416651	A-A05	RPAP2
8.80788167360552e-06	-0.0456293683383309	0.282	0.31	0.159704510505815	A-A05	PEX11B
8.81570389468576e-06	-0.0410632834707354	0.485	0.521	0.159846343018442	A-A05	SPC24
8.82294836361178e-06	-0.0278111215268129	0.264	0.292	0.159977699729009	A-A05	IFIT5
8.84751823534271e-06	-0.0386358657725694	0.208	0.231	0.160423200643234	A-A05	NFKBIB
8.92367404883142e-06	-0.0460244356232837	0.159	0.179	0.161804057853411	A-A05	TTC5
8.93389324896026e-06	-0.0240620286539261	0.168	0.188	0.161989352390148	A-A05	LRP4
8.9611205430878e-06	-0.0297819182363336	0.555	0.596	0.162483037687268	A-A05	ENTREP3
9.06042689023752e-06	-0.0916643628985683	0.121	0.137	0.164283660373787	A-A05	MTHFR
9.09829388273291e-06	-0.0620766713546206	0.174	0.195	0.164970264681713	A-A05	KAZN
9.11100523181416e-06	0.0737154120242801	0.715	0.725	0.165200746863254	A-A05	GHITM
9.13040499335321e-06	-0.048266185553839	0.483	0.519	0.16555250333948	A-A05	SLC39A10
9.16070525163607e-06	-0.0267498161096699	0.319	0.35	0.166101907622665	A-A05	HOXC10
9.16593300295955e-06	-0.0108853732003298	0.394	0.431	0.166196697209662	A-A05	TMEM131
9.21370057271604e-06	-0.0373236423632207	0.422	0.458	0.167062818784487	A-A05	SLC35A5
9.22839997632085e-06	-0.0674381812196101	0.273	0.299	0.16732934837065	A-A05	BAZ1A
9.26635100960104e-06	-0.0441175209733458	0.495	0.534	0.168017476506086	A-A05	PHLDB1
9.28900898663605e-06	-0.0303588250050808	0.22	0.244	0.168428310945685	A-A05	NRSN2
9.29615781376029e-06	-0.0354340775492467	0.428	0.465	0.168557933479102	A-A05	SLC49A4
9.38064997421546e-06	-0.0275399468728212	0.215	0.239	0.170089945332475	A-A05	LRIF1
9.39416477854446e-06	-0.0392909278940587	0.378	0.413	0.170334995764568	A-A05	AKR1A1
9.48578194192805e-06	-0.0230764333623563	0.172	0.193	0.171996198171039	A-A05	ZDHHC21
9.50072884918998e-06	-0.016615222424194	0.256	0.283	0.172267215493513	A-A05	GEN1
9.5194796778902e-06	-0.0435461651851345	0.263	0.288	0.172607205519505	A-A05	PGS1
9.56155240359528e-06	-0.0175520145842331	0.321	0.353	0.17337006818199	A-A05	SNAP47
9.5856344478798e-06	-0.0402669896289651	0.471	0.51	0.173806723808957	A-A05	ANKFY1
9.60396820416881e-06	-0.0310681006581601	0.286	0.314	0.174139151477989	A-A05	NET1
9.60524368710962e-06	-0.02794417143471	0.837	0.861	0.174162278534672	A-A05	NDFIP1
9.62491742329726e-06	-0.0225070949400485	0.198	0.221	0.174519002719226	A-A05	TTC23
9.69165408114688e-06	-0.0430506907801005	0.305	0.335	0.175729071799355	A-A05	CPT2
9.71265164892381e-06	-0.0305414397751209	0.271	0.298	0.176109799698287	A-A05	NBAS
9.71460770882458e-06	-0.0345639178945432	0.48	0.52	0.176145266976407	A-A05	BMS1
9.73024363755212e-06	-0.0312090491309434	0.194	0.215	0.176428777636095	A-A05	TMEM120B
9.81423382256885e-06	-0.0454743367254449	0.251	0.277	0.177951687670818	A-A05	PIP4P2
9.85196845223475e-06	-0.0553773423786176	0.354	0.385	0.17863589197592	A-A05	DAB2
1.00014353443346e-05	-0.0551774650494976	0.147	0.165	0.181346025663475	A-A05	TAF4B
1.00587454831255e-05	-0.0534806347003109	0.11	0.126	0.182385173100031	A-A05	TBCK
1.00969773602911e-05	-0.0274452765153193	0.216	0.239	0.183078393496797	A-A05	ANKRD12
1.01196775426278e-05	-0.0429549226814111	0.383	0.416	0.183489993202927	A-A05	TPP2
1.01228609370769e-05	-0.0247727826040801	0.311	0.342	0.183547714511079	A-A05	CERS5
1.01388954558529e-05	0.0934267968391604	0.63	0.641	0.183838452405524	A-A05	UQCRC2
1.01682948862531e-05	-0.0155392305477589	0.4	0.434	0.184371522877542	A-A05	KANSL3
1.01745788765776e-05	-0.0628244999631771	0.103	0.118	0.184485464190105	A-A05	RHBDF1
1.02470795859216e-05	-0.117174301162754	0.109	0.124	0.185800047051931	A-A05	APOL1
1.02948610637716e-05	-0.0240956081880468	0.201	0.224	0.186666420808306	A-A05	CRBN
1.04156686587255e-05	0.0661627261549274	0.829	0.839	0.188856904120011	A-A05	TMEM87A
1.04268136540529e-05	-0.0297859183032438	0.316	0.347	0.189058985175287	A-A05	ATXN1
1.04787610955967e-05	-0.0310891562325896	0.453	0.489	0.190000896185359	A-A05	TMEM43
1.04967202134143e-05	-0.0477696707365025	0.203	0.225	0.190326530909628	A-A05	HIBCH
1.05070285179911e-05	-0.0364158023985834	0.813	0.839	0.190513441088215	A-A05	RTN4
1.05473078352069e-05	-0.0434553157124183	0.501	0.535	0.191243785667971	A-A05	FAM167B
1.05508550436854e-05	-0.0208098624065636	0.213	0.235	0.191308103652103	A-A05	ATG14
1.06127129575657e-05	-0.0459129875004138	0.108	0.124	0.19242971134658	A-A05	CEP162
1.07434991190058e-05	-0.0718630653600614	0.109	0.124	0.194801126025814	A-A05	CRYAB
1.07930208189415e-05	-0.0373603195195589	0.663	0.703	0.195699053489047	A-A05	RUSF1
1.08126950810902e-05	-0.0582847403832241	0.157	0.176	0.196055787210328	A-A05	CLMP
1.0827914642088e-05	-0.0515599022102635	0.123	0.139	0.196331748290339	A-A05	LRRK1
1.09721359486732e-05	0.0458849315544922	0.916	0.923	0.198946769021342	A-A05	TUBB2A
1.10849345046273e-05	-0.0369943651756321	0.246	0.271	0.200992032437902	A-A05	TRMT61B
1.12154250686303e-05	-0.0178995078571549	0.23	0.256	0.203358087344405	A-A05	PIGO
1.12184909160049e-05	-0.0158250308220411	0.25	0.278	0.203413677289001	A-A05	FNBP1
1.12399775931826e-05	-0.0543146449966141	0.318	0.347	0.203803273719587	A-A05	WDR35
1.12945677154729e-05	-0.0352844928721523	0.561	0.604	0.204793101816954	A-A05	BYSL
1.13183156492256e-05	-0.0293428106622959	0.274	0.302	0.205223699351758	A-A05	IFNAR2
1.13214404196103e-05	-0.0993861000159555	0.098	0.112	0.205280357688374	A-A05	PXMP4
1.13784244165155e-05	-0.0572847735542625	0.14	0.157	0.20631359152026	A-A05	SEMA6A
1.13895398666425e-05	-0.039510510152355	0.372	0.405	0.206515136861961	A-A05	OTUD3
1.14762947615501e-05	-0.0381117593911007	0.782	0.812	0.208088176616427	A-A05	SLC39A6
1.15385007621528e-05	-0.0120151274658327	0.173	0.194	0.209216095819354	A-A05	RNF185
1.15410341923367e-05	-0.0371817821796914	0.342	0.372	0.20926203197545	A-A05	FZD4
1.15552782834744e-05	-0.0430094128197674	0.526	0.565	0.209520305835957	A-A05	COL5A2
1.16267516321938e-05	-0.00805493754656306	0.276	0.303	0.210816260594938	A-A05	WDFY2
1.16844507669662e-05	-0.0274675140467338	0.376	0.407	0.211862461306632	A-A05	IRF4
1.1688312673426e-05	-0.0299849937888047	0.345	0.378	0.21193248539456	A-A05	REV1
1.16988247477806e-05	-0.0535991190164231	0.152	0.171	0.212123090326757	A-A05	TEPSIN
1.17001589651292e-05	-0.0730725500806382	0.095	0.109	0.212147282355723	A-A05	SNPH
1.17422369182495e-05	-0.0462184257821519	0.178	0.199	0.212910239801701	A-A05	LINS1
1.17727890909256e-05	-0.0397146251741098	0.692	0.73	0.213464211796662	A-A05	COA3
1.17887059838256e-05	-0.0431610378094976	0.594	0.637	0.213752816898726	A-A05	STX6
1.18299469495061e-05	-0.0240271616908863	0.188	0.21	0.214500598088444	A-A05	NAXD
1.18787634268595e-05	-0.040397980426641	0.352	0.384	0.215385738455816	A-A05	GFM2
1.19845527039798e-05	-0.034873289486528	0.303	0.332	0.217303909628561	A-A05	SUPV3L1
1.20498835733636e-05	-0.0314602587827928	0.165	0.185	0.218488488952228	A-A05	KLHL24
1.21115800381773e-05	-0.0183545351910228	0.351	0.384	0.219607169252231	A-A05	NUCB2
1.21885977828165e-05	-0.024269417333056	0.29	0.318	0.221003654998029	A-A05	MICA
1.23484135737479e-05	-0.0367361580356378	0.55	0.589	0.223901434919197	A-A05	FASTKD2
1.23889319207431e-05	-0.042635957391468	0.34	0.371	0.224636113586914	A-A05	ARRB2
1.23976155051237e-05	-0.025038490890316	0.373	0.406	0.224793564338902	A-A05	GGCX
1.24089634968449e-05	-0.0137191395793534	0.225	0.249	0.224999326124791	A-A05	MCPH1
1.24270914276265e-05	-0.0152707764708157	0.352	0.386	0.225328021765724	A-A05	ABCB8
1.24273824823663e-05	-0.066073226244997	0.179	0.199	0.225333299170266	A-A05	SEMA7A
1.24367863907739e-05	-0.0296060319607933	0.372	0.406	0.225503810837513	A-A05	ENOSF1
1.24496462069469e-05	-0.0663060542308713	0.157	0.175	0.225736985024361	A-A05	TBC1D9
1.24515062314383e-05	-0.0418052698916414	0.271	0.296	0.225770710988439	A-A05	TMEM39A
1.24762050592066e-05	-0.0359625734391859	0.672	0.71	0.226218550133535	A-A05	ITPA
1.25276931122135e-05	-0.0414440621541037	0.241	0.267	0.227152131510656	A-A05	CCDC51
1.26194028907969e-05	-0.0358269018679231	0.162	0.181	0.22881501321593	A-A05	COX19
1.2650142906341e-05	-0.0353963594062465	0.525	0.562	0.229372391177775	A-A05	TFAP2A
1.27083922403973e-05	-0.0343268635457278	0.68	0.719	0.230428568102883	A-A05	WDR26
1.27477556326434e-05	-0.0401703264640372	0.181	0.202	0.231142305131091	A-A05	SCYL3
1.27869632990475e-05	-0.037312908430132	0.438	0.473	0.231853218538328	A-A05	KIAA2013
1.27914897124127e-05	-0.0362831357564879	0.193	0.215	0.231935291465466	A-A05	LETM1
1.28403464787058e-05	-0.0757546084012048	0.1	0.114	0.232821162351894	A-A05	FBXO41
1.28466750117314e-05	-0.027762739157938	0.329	0.359	0.232935911312714	A-A05	AASS
1.29234178191207e-05	-0.03499201601121	0.26	0.286	0.234327411896296	A-A05	PI4K2A
1.30870872055548e-05	-0.0443122056570868	0.323	0.353	0.237295065211119	A-A05	LMO4
1.31159608517604e-05	-0.0311615632783409	0.153	0.172	0.237818602164119	A-A05	FAM177A1
1.32086560491596e-05	-0.0231398316864297	0.37	0.407	0.239499351483362	A-A05	UBE4B
1.33126258455679e-05	-0.0293116396358206	0.135	0.153	0.241384531831838	A-A05	ARHGAP10
1.33745105263478e-05	-0.0373913378641848	0.228	0.252	0.242506624863738	A-A05	ZDHHC7
1.34141291089119e-05	-0.0469535339122376	0.172	0.192	0.243224989002791	A-A05	LMCD1
1.34179414028897e-05	-0.0348568271684966	0.822	0.85	0.243294113517197	A-A05	PTGFRN
1.34731810089987e-05	-0.0665765910874681	0.231	0.255	0.244295718055165	A-A05	SIRT6
1.35341105181309e-05	-0.024839632208673	0.295	0.325	0.24540049191475	A-A05	SPAST
1.35632961722175e-05	-0.0519830285345964	0.103	0.118	0.245929686194647	A-A05	MEIS1
1.35918624801513e-05	-0.0238569730034421	0.3	0.329	0.246447650490104	A-A05	VPS41
1.36045601962548e-05	-0.0297122501929384	0.462	0.501	0.246677885478491	A-A05	PRPSAP1
1.36083933714838e-05	-0.0275838537872341	0.453	0.49	0.246747388611745	A-A05	CUEDC1
1.37468529323275e-05	-0.0422354990161395	0.18	0.201	0.249257937368963	A-A05	PLCXD1
1.38696298803404e-05	-0.0270234835106617	0.497	0.536	0.251484128990333	A-A05	N4BP2L2
1.38987727490988e-05	-0.0368863778698753	0.582	0.62	0.25201254748666	A-A05	POLR2A
1.40075324634393e-05	-0.0556577465111296	0.22	0.243	0.253984578627081	A-A05	ALDH5A1
1.40204846226607e-05	-0.0261827133823385	0.19	0.211	0.254219427178083	A-A05	ESS2
1.40989598993447e-05	-0.033252365164623	0.199	0.221	0.255642340894918	A-A05	NSUN3
1.41637886884551e-05	-0.0433917013028853	0.15	0.168	0.256817816499068	A-A05	FAM53B
1.41945186008231e-05	-0.0339656998307347	0.224	0.248	0.257375011270125	A-A05	CSNK1G1
1.42225117634548e-05	-0.0408040548939745	0.43	0.466	0.257882583294963	A-A05	DDX55
1.42804581540745e-05	-0.0436956906677688	0.142	0.16	0.258933267249679	A-A05	TBC1D22B
1.43325659182638e-05	-0.0333913210836898	0.876	0.895	0.259878085229959	A-A05	FKBP10
1.43707255733131e-05	-0.0596180145899154	0.169	0.188	0.260569996095313	A-A05	FOXD3
1.44293386264867e-05	-0.0422342728412125	0.496	0.534	0.261632767975457	A-A05	TRRAP
1.4487244576497e-05	-0.0393704211310871	0.712	0.746	0.262682718661044	A-A05	TRIM27
1.4544684938798e-05	-0.0242313244411013	0.363	0.396	0.263724227310286	A-A05	SARNP
1.45618396756537e-05	-0.0340091944741185	0.527	0.567	0.264035276998953	A-A05	ENG
1.45623543624445e-05	-0.0587331663037054	0.197	0.219	0.264044609299843	A-A05	CIBAR1
1.46193545387359e-05	-0.0390759745707938	0.272	0.299	0.265078136496359	A-A05	ALKBH3
1.46955213588117e-05	-0.0404932766033087	0.457	0.492	0.266459193277974	A-A05	SLC35B4
1.47543798928361e-05	-0.0324558328568245	0.239	0.264	0.267526416216905	A-A05	NUP214
1.48576440442708e-05	-0.0528761005229899	0.131	0.148	0.269398801810718	A-A05	FKRP
1.4977183844832e-05	-0.0417699300345149	0.165	0.184	0.271566297474494	A-A05	VTI1A
1.5081256124564e-05	-0.0445634523380973	0.297	0.325	0.273453336050595	A-A05	ACO2
1.50980835755968e-05	-0.0553826775251802	0.113	0.129	0.273758451392722	A-A05	FAM13A
1.51453743802826e-05	0.0429283906256046	0.921	0.928	0.274615928263284	A-A05	HYOU1
1.51567879705108e-05	-0.0316832236947299	0.468	0.505	0.274822879481303	A-A05	ZBTB1
1.51569183049872e-05	-0.0493131016229638	0.195	0.216	0.274825242706028	A-A05	TBC1D24
1.51819018637221e-05	-0.0521725861721383	0.211	0.233	0.275278244593009	A-A05	NSD2
1.51921705250971e-05	-0.0508044843402158	0.146	0.164	0.27546443596106	A-A05	SOCS2
1.52653945285208e-05	-0.0377199079220238	0.257	0.283	0.276792133591138	A-A05	ABCC5
1.53745430670116e-05	-0.0645894475975051	0.123	0.139	0.278771214891055	A-A05	TEDC1
1.53769917732154e-05	-0.047960039394056	0.319	0.347	0.278815614831941	A-A05	MPHOSPH8
1.53920845142874e-05	-0.0410699939391919	0.341	0.372	0.279089276413059	A-A05	SNRPF
1.5444388244271e-05	-0.0456734671905488	0.217	0.239	0.280037647645121	A-A05	DMXL2
1.5660314126418e-05	-0.0458370954171994	0.387	0.418	0.283952815740211	A-A05	PARP14
1.56709596652892e-05	-0.0124856914998024	0.245	0.27	0.284145840651024	A-A05	TIGD5
1.59655343391709e-05	-0.035854971233928	0.264	0.291	0.289487068637847	A-A05	SOCS7
1.59832606362822e-05	-0.0287593642873611	0.264	0.29	0.289808481857069	A-A05	CABIN1
1.6001626427049e-05	-0.0513330810051831	0.118	0.134	0.290141490375253	A-A05	WFS1
1.60183411248757e-05	-0.0172442084427826	0.218	0.242	0.290444561276247	A-A05	TRIP4
1.6050607298812e-05	-0.0311440115418817	0.196	0.217	0.291029611542058	A-A05	TNFAIP1
1.60769761154693e-05	-0.0211200721084257	0.155	0.174	0.291507730925689	A-A05	SVBP
1.61100410805974e-05	-0.0161385058355601	0.3	0.328	0.292107264873392	A-A05	ZBTB33
1.61566311819554e-05	-0.0248382412834637	0.375	0.409	0.292952036591216	A-A05	OXLD1
1.6217138012674e-05	-0.041662978318758	0.321	0.35	0.294049146445805	A-A05	COL18A1
1.62237278173086e-05	-0.0579998470937664	0.131	0.148	0.29416863278344	A-A05	THAP3
1.6226899270589e-05	-0.0332176408489614	0.399	0.433	0.29422613757432	A-A05	HEATR3
1.62309304628512e-05	-0.0432218196758429	0.221	0.243	0.294299231152418	A-A05	SGTB
1.62559020990474e-05	-0.0443643292945604	0.16	0.179	0.294752016859927	A-A05	C2orf76
1.6267690741693e-05	-0.0697984377499035	0.127	0.143	0.294965768528378	A-A05	WNK4
1.62978909742969e-05	-0.0401260244256743	0.49	0.528	0.295513359145952	A-A05	UTP23
1.63543022584685e-05	-0.03373601055331	0.581	0.621	0.296536208550551	A-A05	AGFG1
1.64757710007857e-05	-0.0299654291526044	0.216	0.239	0.298738679786246	A-A05	MEX3A
1.65584522899194e-05	-0.0308289927839154	0.198	0.219	0.300237856920819	A-A05	SLC9A6
1.66212209620653e-05	-0.0431327528250729	0.513	0.55	0.301375978484168	A-A05	NNT
1.66312637660483e-05	-0.0388471091405282	0.113	0.129	0.301558074605988	A-A05	GEMIN2
1.66385193747672e-05	-0.027270419829085	0.177	0.198	0.301689633303279	A-A05	KIAA1191
1.67731637766581e-05	-0.0395106062304162	0.467	0.506	0.304131005598364	A-A05	GALK2
1.67892712534354e-05	-0.0234918761417205	0.502	0.544	0.304423066367291	A-A05	VPS36
1.68934293961764e-05	-0.049625122469545	0.155	0.174	0.306311661811471	A-A05	ELP4
1.69038770365878e-05	-0.0666386485510708	0.137	0.154	0.30650109842741	A-A05	MRC2
1.69239530838631e-05	-0.0612062324170739	0.089	0.102	0.306865117316606	A-A05	DZIP1L
1.70808374748691e-05	0.0542440985504935	0.853	0.863	0.309709745094327	A-A05	SPTBN1
1.71991289042467e-05	-0.0221495012086604	0.421	0.458	0.311854605291801	A-A05	SAMD1
1.72226782179793e-05	-0.0308443541371949	0.426	0.463	0.312281601448401	A-A05	SLC37A4
1.72409251705802e-05	-0.0393785984644479	0.422	0.457	0.31261245519296	A-A05	RNF149
1.72679474742351e-05	-0.0246571325046788	0.324	0.354	0.313102423602831	A-A05	CTTNBP2NL
1.72729110458564e-05	-0.027073717771539	0.417	0.451	0.313192423083469	A-A05	COA7
1.7316412749661e-05	-0.0178136514731613	0.263	0.29	0.313981195976854	A-A05	DIS3L2
1.74049599866661e-05	-0.0529745970119088	0.434	0.469	0.31558673447823	A-A05	GNL3L
1.75659919627327e-05	-0.0486192272477994	0.135	0.151	0.318506566268269	A-A05	COL8A1
1.76163698982591e-05	-0.0331785542510849	0.47	0.507	0.319420018995233	A-A05	CDS2
1.76392676815213e-05	-0.0281891626833104	0.366	0.4	0.319835201601344	A-A05	CPSF6
1.77148642850115e-05	-0.0322258773361687	0.368	0.4	0.321205919215829	A-A05	POLR3F
1.77912805599182e-05	-0.0326299239995569	0.736	0.776	0.322591499112436	A-A05	ALDH9A1
1.78409641387834e-05	-0.0489718177272773	0.22	0.243	0.32349236176442	A-A05	GZF1
1.80498139538401e-05	-0.0550905779408553	0.174	0.194	0.327279226611029	A-A05	SMARCA1
1.80545707889693e-05	-0.0190768323887518	0.121	0.137	0.327365477545591	A-A05	DIAPH2
1.80611713146913e-05	-0.0267818782318309	0.523	0.563	0.327485158277984	A-A05	PITPNB
1.81672493325606e-05	-0.0762620378941221	0.251	0.274	0.32940856489799	A-A05	TP53INP2
1.81996035043842e-05	-0.0226385726384986	0.983	0.984	0.329995210741494	A-A05	MIF
1.82123437743606e-05	-0.0386064811410627	0.314	0.343	0.330226217316707	A-A05	NR2F2
1.82213874338598e-05	-0.0267809363773825	0.215	0.239	0.330390196950746	A-A05	UIMC1
1.82981281424599e-05	-0.0424599418058957	0.186	0.206	0.331781659479082	A-A05	KIZ
1.83156411445871e-05	-0.0585430809211904	0.133	0.15	0.332099205233653	A-A05	DDX51
1.83305215356653e-05	-0.0346187037710844	0.321	0.351	0.332369016484684	A-A05	VWA8
1.83835769562471e-05	-0.0487253518370842	0.31	0.339	0.333331017370672	A-A05	TIMM21
1.84290599954986e-05	-0.0163231039644017	0.297	0.326	0.33415571583838	A-A05	TNFRSF19
1.85166558653085e-05	-0.0508003163346493	0.246	0.271	0.335744004149774	A-A05	MED19
1.86090120734261e-05	-0.0341382093662519	0.187	0.208	0.337418606915361	A-A05	CBX8
1.86951123429617e-05	-0.0259058761326086	0.513	0.551	0.338979777002582	A-A05	ADAT1
1.86988488832362e-05	-0.0369530520537684	0.289	0.316	0.339047527950839	A-A05	TRMT13
1.87047115945338e-05	-0.0423228763754471	0.167	0.187	0.339153830632086	A-A05	GPATCH3
1.87763717575756e-05	-0.0201263084086993	0.205	0.228	0.34045317270836	A-A05	FANCD2
1.88399617746155e-05	-0.0437565922212508	0.273	0.298	0.341606186897329	A-A05	PHKB
1.89241531861651e-05	-0.0370777906817346	0.389	0.422	0.343132745571546	A-A05	SMAD3
1.89409753142237e-05	-0.0356170278988543	0.534	0.574	0.343437764397504	A-A05	PCM1
1.89422026365722e-05	-0.116034884480836	0.111	0.126	0.343460018206327	A-A05	IPP
1.91576514787101e-05	-0.0456770242494176	0.161	0.18	0.347366536611971	A-A05	NEK1
1.9424303942748e-05	-0.031629025152786	0.351	0.384	0.352201479089906	A-A05	RIT1
1.96326872424307e-05	-0.0114809789492392	0.234	0.259	0.355979885079753	A-A05	RNF19A
1.97594494288156e-05	-0.017696859140054	0.361	0.395	0.358278337043284	A-A05	RCCD1
1.97617602169844e-05	-0.0263277817377732	0.248	0.273	0.358320236254361	A-A05	MSRB2
1.97988658556936e-05	-0.0372182014306163	0.535	0.575	0.358993035695436	A-A05	SLC7A1
1.98463339047578e-05	-0.0495015995810821	0.42	0.453	0.359853726361069	A-A05	PSPH
1.99177868167909e-05	-0.0131912726179556	0.357	0.39	0.361149310562053	A-A05	PPP4R3A
1.99551989106609e-05	-0.0376354738392277	0.227	0.25	0.361827666648104	A-A05	GM2A
1.99560013768217e-05	-0.0214472444009761	0.99	0.991	0.36184221696453	A-A05	EEF2
2.00530956671707e-05	-0.110158532362969	0.092	0.106	0.36360273063714	A-A05	EBF1
2.00614642168478e-05	-0.0280037074179629	0.353	0.386	0.363754469179884	A-A05	RMDN3
2.01515448817701e-05	-0.0356991846775219	0.246	0.27	0.365387811796255	A-A05	ERI1
2.01906941662047e-05	-0.0167938983237711	0.316	0.345	0.366097666621623	A-A05	TUBG2
2.02994121083661e-05	-0.029498754843579	0.225	0.249	0.368068940348893	A-A05	NSRP1
2.04636375829594e-05	-0.0336533954854388	0.236	0.261	0.371046676654219	A-A05	TRAF2
2.04666680798106e-05	-0.0674452585799923	0.142	0.159	0.371101625623126	A-A05	HEMK1
2.05920753887062e-05	0.00132329326136005	0.176	0.196	0.373375510948021	A-A05	SLC36A1
2.05984569985948e-05	-0.0679190373240988	0.095	0.109	0.373491222298522	A-A05	GDPGP1
2.06558012844748e-05	-0.053562681402874	0.21	0.231	0.374530988890097	A-A05	ZBTB18
2.06645949953972e-05	0.193625824273134	0.268	0.259	0.374690436456543	A-A05	PFDN4
2.07168499766683e-05	-0.0086975876787927	0.318	0.348	0.37563792377695	A-A05	MIS18BP1
2.07427101837526e-05	-0.0560403050003724	0.183	0.203	0.376106821051802	A-A05	BBIP1
2.07845043962284e-05	-0.0450096121882459	0.384	0.415	0.376864633712414	A-A05	MELK
2.09358936378729e-05	-0.0265419518513275	0.256	0.28	0.379609623441912	A-A05	PC
2.09718201394321e-05	-0.024292848227037	0.604	0.645	0.380261042768182	A-A05	PPP1R12A
2.10352300214435e-05	-0.0225735909085141	0.988	0.987	0.381410790748814	A-A05	CFL1
2.11811932757861e-05	-0.0390459411613437	0.846	0.871	0.384057396476553	A-A05	NCSTN
2.11876797612817e-05	-0.0399347112095549	0.266	0.293	0.384175009431559	A-A05	SLC35E3
2.11920023671876e-05	-0.0470665463732751	0.272	0.298	0.384253386921846	A-A05	HDHD2
2.13648115728406e-05	-0.0264804195464757	0.38	0.416	0.387386763438746	A-A05	TMEM98
2.15554340544065e-05	-0.0238513947546333	0.354	0.386	0.390843130274499	A-A05	IVD
2.15767317370682e-05	-0.0306395985706329	0.34	0.371	0.39122929985652	A-A05	DNMT3A
2.16183160972332e-05	-0.0391885208698394	0.313	0.341	0.391983307475032	A-A05	SPOP
2.16512321835005e-05	-0.0420421318306596	0.196	0.217	0.392580141951231	A-A05	SLC7A2
2.1690670792964e-05	-0.0418041686542718	0.513	0.55	0.393295242818023	A-A05	POLDIP3
2.17490824853687e-05	-0.0984048018957209	0.099	0.113	0.394354363624705	A-A05	LEMD3
2.17819975107938e-05	-0.0467634021298602	0.309	0.337	0.394951178865714	A-A05	RNGTT
2.18124962541216e-05	-0.0444565943008954	0.147	0.164	0.395504182079734	A-A05	WDR27
2.18382782050525e-05	-0.0263812332529985	0.184	0.205	0.395971660414012	A-A05	TATDN1
2.19222223004621e-05	-0.0110303902763842	0.317	0.348	0.397493734751979	A-A05	PAPOLA
2.19649446814399e-05	-0.0363417855109522	0.263	0.289	0.398268376963869	A-A05	STRIP2
2.20425547347587e-05	-0.0287059096246294	0.975	0.975	0.399675602450644	A-A05	CD63
2.21643132784376e-05	-0.0428140750935031	0.229	0.251	0.401883328364631	A-A05	KATNIP
2.2180461464142e-05	-0.0421106198661882	0.613	0.651	0.402176127267823	A-A05	TMEM59
2.21979572132717e-05	-0.0202865521459345	0.452	0.49	0.402493360191043	A-A05	XAB2
2.24535108870197e-05	-0.0411955762250988	0.385	0.42	0.407127059403441	A-A05	ARFRP1
2.2551555326391e-05	-0.0306336003803879	0.581	0.618	0.408904801178121	A-A05	TMEM30A
2.27799108702512e-05	-0.0190402266169065	0.272	0.299	0.413045343899395	A-A05	DDX28
2.27859358319724e-05	-0.0397842777268486	0.668	0.701	0.413154588505324	A-A05	ABCB6
2.28038875985992e-05	-0.02319720640457	0.185	0.206	0.413480089937801	A-A05	MTMR3
2.28047867856168e-05	-0.0299616975906841	0.317	0.347	0.413496393996804	A-A05	ASB1
2.28081857818409e-05	-0.0383930743406071	0.216	0.239	0.41355802459634	A-A05	GATD1
2.28404116139107e-05	-0.0161885406572264	0.198	0.22	0.414142343383429	A-A05	TMEM175
2.30167935772727e-05	-0.0263889124580545	0.253	0.279	0.417340501143109	A-A05	CCDC32
2.30462866947214e-05	-0.0389736609753393	0.597	0.638	0.417875270348689	A-A05	SENP6
2.31002410003905e-05	-0.0287593466206465	0.493	0.53	0.418853569819081	A-A05	MIER1
2.31692737641461e-05	-0.0386877209275621	0.473	0.509	0.420105271891497	A-A05	BCLAF1
2.32800263821936e-05	-0.0243997185307669	0.318	0.348	0.422113438361935	A-A05	SMG9
2.32922990812355e-05	-0.0387190209868706	0.419	0.455	0.422335966940962	A-A05	STEEP1
2.33231422310633e-05	-0.0444799334079947	0.371	0.405	0.422895214933639	A-A05	ATF4
2.34134241346419e-05	-0.0459903857158478	0.476	0.509	0.424532206409327	A-A05	MPZL1
2.35149379771818e-05	-0.0549298254421093	0.112	0.127	0.42637285540226	A-A05	ZBTB39
2.35317533519507e-05	-0.0394983150570445	0.964	0.966	0.42667775177757	A-A05	PRSS23
2.35333391569998e-05	-0.0545653031968465	0.186	0.206	0.42670650559472	A-A05	UBN2
2.35411521507924e-05	-0.0101354316482186	0.403	0.437	0.426848170798169	A-A05	NARF
2.36726602907491e-05	-0.0408336498226394	0.418	0.454	0.429232676391862	A-A05	POLA1
2.36896968077637e-05	-0.0149795168961306	0.105	0.12	0.429541582518372	A-A05	ZNF329
2.38140343982945e-05	-0.0345458422567905	0.44	0.476	0.431796071709877	A-A05	INTS4
2.3873995692191e-05	-0.0428422851301117	0.381	0.413	0.432883289890807	A-A05	DZIP1
2.40113066365853e-05	-0.0177557138414155	0.153	0.172	0.435373011934565	A-A05	CDK14
2.40294417913496e-05	-0.0247325467427821	0.453	0.49	0.435701838560751	A-A05	FBXL5
2.41392569294531e-05	-0.042706267820506	0.628	0.666	0.437693006644844	A-A05	RBMX
2.42414926454287e-05	-0.0296944890405988	0.199	0.221	0.439546744646914	A-A05	SOS2
2.42810993459615e-05	-0.0286899566442265	0.252	0.277	0.440264893340973	A-A05	ASCC1
2.42925148531294e-05	-0.0704535121905048	0.101	0.115	0.440471879316942	A-A05	PRR3
2.43316193812962e-05	-0.0654943541421851	0.167	0.186	0.441180922621663	A-A05	C18orf54
2.45526409445653e-05	0.0906968804466901	0.582	0.587	0.445188485606858	A-A05	ACTR2
2.46253168105492e-05	-0.0316157548311184	0.213	0.235	0.446506244408878	A-A05	PPP3CA
2.46407636084966e-05	-0.0400102074527156	0.466	0.499	0.446786325749261	A-A05	ATAD2
2.46433129416123e-05	-0.0197333059385096	0.242	0.266	0.446832550257313	A-A05	TTC8
2.46558058007909e-05	-0.0301732199428097	0.188	0.208	0.447059070779941	A-A05	NRROS
2.46850208983264e-05	-0.0237073981846554	0.217	0.24	0.447588798928454	A-A05	POLG
2.4717220220599e-05	-0.0136602576796863	0.246	0.272	0.4481726370399	A-A05	SPRTN
2.47651830661854e-05	-0.0331725552834908	0.409	0.443	0.449042299356073	A-A05	ALG3
2.47685096521213e-05	-0.0187886474465115	0.224	0.247	0.449102617012263	A-A05	PRUNE1
2.47892957168597e-05	-0.0185649854013348	0.105	0.119	0.4494795099381	A-A05	PRPF40B
2.48084541152978e-05	-0.0656201670125227	0.182	0.202	0.449826890018581	A-A05	ZNF267
2.52394042896656e-05	-0.0277718870845243	0.335	0.364	0.457640878580216	A-A05	MYOF
2.52636660160248e-05	-0.0451429856455121	0.189	0.21	0.458080792202562	A-A05	PHF2
2.52752523178988e-05	-0.0208635512552278	0.204	0.226	0.458290875028141	A-A05	TMOD2
2.52932237927616e-05	0.0485168000008542	0.882	0.886	0.458616733810353	A-A05	OCIAD1
2.53804021964916e-05	-0.027463930926604	0.855	0.877	0.460197452626786	A-A05	PPT1
2.54433875321632e-05	-0.0249255400741774	0.342	0.374	0.461339502733183	A-A05	CHMP1B
2.54776613242615e-05	-0.0668845848908874	0.206	0.228	0.46196095513151	A-A05	ZNF143
2.5493434601079e-05	-0.042130324097339	0.166	0.185	0.462246956186764	A-A05	MDN1
2.55303730128149e-05	-0.0467612839106928	0.135	0.151	0.462916723468361	A-A05	SETD4
2.55899386890798e-05	-0.0328714786546294	0.155	0.173	0.463996768310395	A-A05	EFHC1
2.56166773250822e-05	-0.0305838561841743	0.142	0.159	0.464481593258391	A-A05	ZFP57
2.56397099006383e-05	-0.0415654097326112	0.226	0.248	0.464899219918374	A-A05	NRBF2
2.56784591367289e-05	-0.0364142243708996	0.43	0.463	0.465601821067168	A-A05	BAHCC1
2.56979958824159e-05	-0.0388891404076857	0.331	0.36	0.465956061339966	A-A05	TRAPPC13
2.57256174340332e-05	-0.0845571597961152	0.142	0.159	0.466456895313891	A-A05	OGFOD2
2.57598679613893e-05	0.00406595375069241	0.208	0.231	0.46707792587591	A-A05	ALCAM
2.59357179022189e-05	-0.0236455534982387	0.504	0.54	0.470266437003032	A-A05	STX16
2.59906246146449e-05	-0.0527570659793639	0.144	0.161	0.471262005512741	A-A05	INSIG2
2.60102632573809e-05	-0.0390562091230864	0.401	0.434	0.47161809338283	A-A05	TOR3A
2.60555591834218e-05	0.0450045108749801	0.921	0.925	0.472439399113805	A-A05	PRDX4
2.61836481154492e-05	-0.0358785410278197	0.284	0.311	0.474761907629326	A-A05	GBF1
2.62488046651178e-05	-0.0385260349198333	0.213	0.236	0.475943326187917	A-A05	ATG4C
2.62596858644353e-05	-0.0252240230720011	0.283	0.309	0.476140624093942	A-A05	ANKRD13D
2.62706752952835e-05	-0.0375592127431034	0.33	0.359	0.476339884454081	A-A05	B9D1
2.63179264605372e-05	-0.0472526562361262	0.243	0.267	0.477196642582461	A-A05	ENDOG
2.63224550091158e-05	-0.0374144791561259	0.368	0.399	0.477278754225288	A-A05	COIL
2.65902913360337e-05	-0.0224945976825422	0.385	0.419	0.482135162504963	A-A05	XYLB
2.66391493594629e-05	-0.0225327133912326	0.381	0.414	0.483021056185781	A-A05	MYLIP
2.70367839976886e-05	-0.0313187062687919	0.174	0.194	0.49023096744609	A-A05	VEZT
2.7138839139876e-05	-0.0167074853681486	0.384	0.418	0.492081431284231	A-A05	RIPK1
2.7183874417865e-05	-0.0447746127535671	0.4	0.432	0.492898010944728	A-A05	COX7B
2.72013808340384e-05	-0.0295010835213143	0.326	0.356	0.493215437282784	A-A05	ANTKMT
2.7525476235521e-05	-0.0491993894486846	0.14	0.156	0.499091935102466	A-A05	MEAK7
2.78001055724551e-05	-0.0356106152454563	0.472	0.508	0.504071514239755	A-A05	BTG1
2.79059284432341e-05	-0.0228181774546098	0.435	0.471	0.50599029453272	A-A05	GPR137
2.79994335670695e-05	-0.044439347525901	0.593	0.631	0.507685729438104	A-A05	PUS7
2.80977394790082e-05	-0.027036581710975	0.175	0.194	0.509468212233377	A-A05	MYO6
2.8113286266239e-05	-0.0274276895174741	0.978	0.981	0.509750106579446	A-A05	HSP90AA1
2.81467976927629e-05	-0.0249945281290229	0.293	0.321	0.510357735765177	A-A05	RBM18
2.82493997466852e-05	-0.0255187004589645	0.512	0.552	0.512218116206896	A-A05	NSFL1C
2.8252077663453e-05	-0.0327209739395316	0.138	0.155	0.51226667219373	A-A05	DNAAF9
2.83096628091628e-05	-0.0399616687383262	0.52	0.56	0.51331080605574	A-A05	ELK4
2.86055122935129e-05	-0.0153009383108534	0.36	0.393	0.518675148905975	A-A05	ZBTB11
2.87737511396983e-05	-0.0378264317507942	0.42	0.455	0.52172565566501	A-A05	ZMYM4
2.88399381638126e-05	-0.0449937910333673	0.267	0.294	0.52292575878625	A-A05	LRRC45
2.88701759471649e-05	-0.0364618887979825	0.643	0.684	0.523474030273995	A-A05	COPB1
2.88891327873768e-05	-0.0272729252245084	0.389	0.422	0.523817755700716	A-A05	MARVELD1
2.894761920048e-05	-0.0222607171142002	0.15	0.167	0.524878231343104	A-A05	PPM1H
2.894857782413e-05	-0.0199696030955092	0.254	0.28	0.524895613107125	A-A05	ZBTB9
2.92140179238288e-05	-0.0294187622070395	0.543	0.582	0.529708572994864	A-A05	RPTOR
2.92897914323873e-05	-0.0211258463199459	0.344	0.375	0.531082498252047	A-A05	PDLIM4
2.96199822128839e-05	-0.0253157033655989	0.381	0.415	0.53706951748401	A-A05	MEF2A
2.97262409025516e-05	-0.0273568426263141	0.47	0.508	0.538996200045066	A-A05	UBR5
2.97635415158238e-05	-0.0124775986869333	0.365	0.399	0.539672534764918	A-A05	TMEM128
2.97849308946247e-05	-0.0399655919347477	0.46	0.494	0.540060366981335	A-A05	PDE1C
2.98638016630214e-05	-0.039564596566205	0.613	0.651	0.541490451753904	A-A05	RBM3
2.99284546617683e-05	-0.0150985749561112	0.113	0.128	0.542662739927183	A-A05	ZNF668
2.99705312701402e-05	-0.0575666754597548	0.139	0.155	0.543425672990183	A-A05	TCTN2
3.01514922033776e-05	-0.028799183830083	0.274	0.301	0.546706856631643	A-A05	JOSD2
3.03032380872894e-05	-0.0359028118611046	0.45	0.485	0.549458312998732	A-A05	CCDC6
3.03989738748726e-05	-0.032380177860759	0.343	0.374	0.55119419429919	A-A05	RETSAT
3.05055534741401e-05	-0.0267705871302816	0.446	0.481	0.553126695593109	A-A05	DPAGT1
3.06434542557384e-05	-0.0337642277889808	0.558	0.6	0.555627112565048	A-A05	ANAPC7
3.07867433097277e-05	-0.0325202313422237	0.406	0.439	0.558225229691982	A-A05	SLC25A12
3.08116037289747e-05	-0.0334604371961233	0.754	0.786	0.558675998813769	A-A05	RAB14
3.08721973946893e-05	-0.0307601528553633	0.463	0.497	0.559774683160507	A-A05	SNTB1
3.09888150479688e-05	-0.0803479021987017	0.117	0.132	0.561889194449771	A-A05	HOXB9
3.100009742934e-05	-0.0333881496112483	0.41	0.444	0.562093766588793	A-A05	KIF3A
3.1165545442677e-05	0.0853059394203632	0.68	0.693	0.565093669966619	A-A05	EIF2AK4
3.12025557271288e-05	-0.0367773663199551	0.14	0.157	0.565764740444299	A-A05	SHISAL1
3.12652769580783e-05	-0.0479934512877134	0.153	0.171	0.566902001803875	A-A05	SLC25A51
3.13398761901605e-05	-0.0165226717580815	0.313	0.343	0.568254635079991	A-A05	CEP192
3.1403183845303e-05	-0.0286253791580076	0.089	0.102	0.569402529483034	A-A05	PRELID3A
3.14225869227471e-05	-0.0254463971470885	0.505	0.542	0.569754346083251	A-A05	ERP44
3.14819927551348e-05	-0.0354112928517525	0.791	0.821	0.570831492636104	A-A05	OS9
3.17911450388966e-05	-0.0173861135203807	0.312	0.342	0.576437041845274	A-A05	EPC2
3.20743526773324e-05	-0.0223740503929041	0.501	0.543	0.581572162745391	A-A05	SRFBP1
3.21001043106332e-05	-0.108567324481359	0.088	0.101	0.582039091360401	A-A05	IDUA
3.23551360367466e-05	-0.0877406154789191	0.094	0.107	0.586663326618289	A-A05	CCNO
3.2619889746028e-05	-0.0439706800714184	0.22	0.242	0.591463840874979	A-A05	COX11
3.26552632140219e-05	-0.0409291749310161	0.136	0.152	0.592105232596645	A-A05	SRRM2
3.27238825194116e-05	-0.0631718879942076	0.09	0.103	0.593349437841972	A-A05	RFLNB
3.27432832339333e-05	-0.03259545733697	0.296	0.322	0.593701211597679	A-A05	RGL2
3.27949492884644e-05	-0.018126890540357	0.342	0.374	0.594638020498436	A-A05	DENND10
3.29288651633611e-05	-0.0483259692414817	0.224	0.246	0.597066183142064	A-A05	ZFYVE19
3.29490242340245e-05	-0.0258400676821233	0.175	0.195	0.597431707411333	A-A05	DGCR2
3.29721131366452e-05	-0.041214928314232	0.175	0.194	0.597850355393651	A-A05	RBMS2
3.30148433236762e-05	-0.0291740743155516	0.509	0.549	0.598625139144898	A-A05	RALGAPB
3.31446324725009e-05	-0.0552485247032997	0.257	0.281	0.600978475991387	A-A05	MAP2K4
3.32305810940779e-05	-0.0299590025020886	0.16	0.178	0.602536896397821	A-A05	EXD2
3.33483873289474e-05	-0.02268557834944	0.339	0.369	0.604672959048474	A-A05	CCDC117
3.33700191489378e-05	-0.0401367091769402	0.131	0.148	0.60506518720854	A-A05	DGAT2
3.35261786640022e-05	-0.0425874029281992	0.247	0.271	0.607896671535689	A-A05	FBXO42
3.36178596252995e-05	-0.0169143439910591	0.214	0.236	0.609559030725931	A-A05	ADCY9
3.39188502648568e-05	-0.031946909039251	0.486	0.525	0.615016593002383	A-A05	ACOT13
3.40765047547086e-05	-0.00569925486466616	0.149	0.167	0.617875184212376	A-A05	ZNF783
3.40788949902652e-05	-0.00988115195504502	0.229	0.254	0.617918523963489	A-A05	FBXO46
3.42956776158132e-05	-0.0446679626486939	0.558	0.595	0.621849226529926	A-A05	FBXO28
3.43204543926222e-05	-0.0238935464254248	0.275	0.301	0.622298479047026	A-A05	ZNF518B
3.43804194572212e-05	-0.0294870159226592	0.155	0.173	0.623385765598335	A-A05	HOXD8
3.44046666322858e-05	-0.0167361295708319	0.31	0.339	0.623825415376606	A-A05	STAT6
3.44214063256162e-05	-0.0325368994950772	0.488	0.526	0.624128939496072	A-A05	TOR1A
3.46057783046874e-05	-0.0778907680781429	0.122	0.138	0.627471972220592	A-A05	MOSPD1
3.46665600865052e-05	0.00724447719168353	0.157	0.176	0.628574067488512	A-A05	OCEL1
3.47041484354108e-05	-0.0388167868967636	0.3	0.327	0.629255619430868	A-A05	ORC1
3.47499659473973e-05	-0.00668298117094945	0.169	0.187	0.630086382558208	A-A05	COL9A3
3.50054058931321e-05	-0.00319896409388098	0.297	0.326	0.634718019654271	A-A05	SEC24B
3.5060544667422e-05	-0.0346662946611125	0.295	0.323	0.635717795909696	A-A05	SEC16A
3.51976593755957e-05	-0.0416232193350687	0.254	0.278	0.638203959798302	A-A05	ACOT8
3.53087652539226e-05	-0.0380851088488816	0.153	0.171	0.640218531584124	A-A05	DZIP3
3.53794901295137e-05	-0.0384827856321718	0.386	0.419	0.641500915028343	A-A05	BRD8
3.55738533249821e-05	-0.0319697178544398	0.199	0.22	0.645025108488575	A-A05	ZFTRAF1
3.56768732024901e-05	-0.0135616450310603	0.262	0.287	0.64689306490755	A-A05	KCTD13
3.63907596621899e-05	-0.0358704039584103	0.154	0.172	0.659837254194828	A-A05	CELSR1
3.64772881493226e-05	-0.0232710824241453	0.43	0.465	0.661406188723517	A-A05	IMP3
3.64875911930693e-05	-0.0365802117877869	0.673	0.708	0.661593003512732	A-A05	CNDP2
3.65647449273639e-05	-0.0330816266931648	0.554	0.595	0.662991955022961	A-A05	ZNF638
3.66303975283186e-05	-0.0327269332270363	0.279	0.306	0.664182367983472	A-A05	WASHC5
3.6667653553223e-05	-0.0510306157744282	0.165	0.184	0.664857894227039	A-A05	ICE2
3.6927671293245e-05	-0.0365861150818589	0.235	0.259	0.669572535889119	A-A05	BRPF3
3.69450316953449e-05	-0.0455486445182589	0.134	0.15	0.669887314699993	A-A05	TDP1
3.70830782638028e-05	-0.0483155770669979	0.255	0.279	0.672390375079272	A-A05	RBPMS
3.72056902045347e-05	-0.0293487491915194	0.209	0.23	0.674613574788622	A-A05	USP45
3.75704799467758e-05	-0.0390901765818756	0.509	0.547	0.681227942394939	A-A05	SLC50A1
3.76397419850581e-05	-0.0468372638610801	0.133	0.149	0.682483801673074	A-A05	ZCCHC2
3.77125088921412e-05	-0.0394047667460744	0.556	0.596	0.683803211232303	A-A05	MYG1
3.7793413535762e-05	-0.0430507258103967	0.125	0.14	0.685270174230436	A-A05	DACT1
3.78175838132436e-05	-0.0377424177891449	0.311	0.339	0.685708429701733	A-A05	UBL4A
3.82577864384995e-05	-0.0167583134313041	0.256	0.281	0.693690183702872	A-A05	ANKRD13C
3.82651121664919e-05	-0.0475034135623642	0.121	0.136	0.693823013802832	A-A05	RNF121
3.84281071321664e-05	-0.0115338204593795	0.302	0.33	0.696778438520442	A-A05	CRISPLD1
3.84362013065824e-05	-0.0244621354762915	0.195	0.216	0.696925202090952	A-A05	ACADSB
3.86208497826407e-05	-0.0211191722671069	0.246	0.27	0.700273248258841	A-A05	ACSS1
3.87679776167344e-05	-0.0326642152009271	0.328	0.358	0.702940970146628	A-A05	ATAD5
3.88731012518181e-05	-0.0373880334751642	0.252	0.276	0.704847071897965	A-A05	TMEM186
3.9071121868683e-05	-0.0218021505516984	0.317	0.347	0.70843758172296	A-A05	MIS18A
3.91662296904454e-05	0.0671891715231756	0.79	0.8	0.710162076747156	A-A05	H2AZ1
3.94435199164495e-05	-0.0273185188253129	0.636	0.678	0.715189903125062	A-A05	TRPC4AP
3.9458620580305e-05	-0.0178450610833851	0.353	0.384	0.715463708362091	A-A05	LRRC40
3.95323005324122e-05	-0.0303848339688892	0.176	0.196	0.716799673253697	A-A05	BET1
3.9677921421618e-05	-0.0617828508554257	0.258	0.282	0.719440071216777	A-A05	GANC
3.97538787679581e-05	-0.0275268950923357	0.906	0.922	0.720817329820616	A-A05	NRP2
3.98085125040424e-05	-0.0118540074641162	0.204	0.226	0.721807948723297	A-A05	FAM104B
3.98267258836031e-05	-0.0253229667203509	0.266	0.29	0.722138193721492	A-A05	RALB
3.99137097639457e-05	-0.0200948517539833	0.333	0.364	0.723715385439863	A-A05	NSMCE2
3.99496523101617e-05	-0.038316466472084	0.355	0.384	0.724367095687853	A-A05	TBC1D10A
4.01461098825664e-05	-0.0303899467362414	0.232	0.254	0.727929264390694	A-A05	TOR1B
4.01601299785912e-05	-0.0240773826787256	0.358	0.388	0.728183476771815	A-A05	CLASP1
4.02705148527519e-05	-0.0385083090104228	0.116	0.131	0.730184975310098	A-A05	CCDC186
4.0466736635239e-05	-0.0533626293311622	0.164	0.183	0.733742868670153	A-A05	STK19
4.12611853685941e-05	-0.0324490538815807	0.193	0.213	0.748147813103348	A-A05	MDP1
4.14287388945809e-05	-0.0520955786728539	0.218	0.24	0.75118589363654	A-A05	DAAM1
4.18478152206046e-05	-0.0396516603774892	0.232	0.255	0.758784585580002	A-A05	FRA10AC1
4.19540418458632e-05	-0.0284133449406343	0.382	0.414	0.760710686749192	A-A05	P4HA1
4.2079431957485e-05	-0.0410747042070783	0.195	0.215	0.762984260253118	A-A05	FGF13
4.21417445843916e-05	-0.0267832939849008	0.387	0.42	0.764114112804189	A-A05	PACRGL
4.22365906329946e-05	-0.0426390381992857	0.683	0.722	0.765833861357458	A-A05	RBBP7
4.22412762512253e-05	-0.0378088885026093	0.57	0.607	0.765918820987218	A-A05	ALG8
4.2308862758337e-05	-0.0393719461329617	0.517	0.549	0.767144299534166	A-A05	GINS1
4.23271415009713e-05	-0.056053456718439	0.113	0.127	0.767475729695612	A-A05	KATNBL1
4.23400646153497e-05	-0.0807292310119019	0.161	0.178	0.767710051605521	A-A05	ZNF778
4.23595783117584e-05	-0.0137237266947574	0.116	0.131	0.768063873948803	A-A05	ZNF407
4.23996361080614e-05	-0.0270971529006212	0.244	0.268	0.768790201911368	A-A05	TOM1
4.29902736019477e-05	-0.0145143629182638	0.165	0.184	0.779499640950516	A-A05	SMYD4
4.30521976529751e-05	-0.0553605340893721	0.087	0.1	0.780622447843745	A-A05	SLC27A1
4.30532268611164e-05	-0.0572975914765639	0.108	0.122	0.780641109445763	A-A05	PTPDC1
4.32606478392432e-05	-0.0224086562917409	0.142	0.159	0.784402066621159	A-A05	NEIL3
4.33195507184646e-05	-0.0136956536190291	0.329	0.36	0.7854700936272	A-A05	RCOR1
4.35240930574426e-05	-0.0484309262378527	0.397	0.429	0.789178855317548	A-A05	APEX2
4.36396159075922e-05	-0.0432922319689055	0.138	0.154	0.791273515636462	A-A05	PROSER3
4.38057202562068e-05	-0.0319068029230836	0.378	0.411	0.794285319685542	A-A05	CDK5RAP2
4.40782725838586e-05	-0.0485221137697214	0.221	0.242	0.799227238490525	A-A05	GXYLT1
4.42949582727672e-05	-0.0146700343098284	0.403	0.436	0.803156183401814	A-A05	AKAP9
4.45272246651031e-05	-0.0414869097756845	0.217	0.239	0.807367637627649	A-A05	ATXN3
4.45349399022213e-05	-0.0419749999249968	0.129	0.145	0.807507530307077	A-A05	POLI
4.46430209094626e-05	-0.0214775911125973	0.308	0.335	0.809467255130375	A-A05	SORBS2
4.46436550772044e-05	-0.0339611546754877	0.618	0.657	0.80947875385987	A-A05	KPNA4
4.479838023828e-05	-0.0201014597862434	0.499	0.537	0.812284230480493	A-A05	AGO1
4.49185008673209e-05	-0.0425330996273877	0.586	0.625	0.814462257726262	A-A05	FUBP3
4.49267245215489e-05	-0.0269921780783798	0.399	0.432	0.814611369024725	A-A05	BLCAP
4.49524974278652e-05	-0.0407741234523739	0.292	0.316	0.815078683362052	A-A05	PCDHB16
4.53046771534113e-05	-0.0171841784740162	0.307	0.335	0.821464406145653	A-A05	ATP6V0A2
4.54951660415529e-05	-0.078491064425394	0.138	0.153	0.824918350665437	A-A05	RNF215
4.55914695425651e-05	-0.0248286993019247	0.262	0.288	0.826664525745791	A-A05	TBC1D8
4.56441486323467e-05	-0.0254475076587943	0.3	0.328	0.82761970300171	A-A05	TAF8
4.5672204034493e-05	-0.0245422361642447	0.195	0.216	0.828128403553426	A-A05	RAB3IL1
4.60474582277233e-05	-0.0375860203271666	0.379	0.412	0.834932512585079	A-A05	SFXN4
4.62460772776077e-05	-0.044457862979827	0.581	0.618	0.838533873197584	A-A05	PLTP
4.62740840515723e-05	-0.0308707386481462	0.236	0.259	0.839041692023109	A-A05	ARG2
4.63851847223355e-05	-0.00996710156408098	0.28	0.306	0.841056169385387	A-A05	SLC25A16
4.64638650424136e-05	-0.0536205982620395	0.136	0.152	0.842482800949043	A-A05	SMAGP
4.65275495873486e-05	-0.0278507771612471	0.257	0.281	0.843637529117805	A-A05	CCNT2
4.66068081509199e-05	-0.0538021596075724	0.229	0.251	0.845074645392479	A-A05	SAP130
4.67776132405523e-05	-0.0629614191307568	0.099	0.113	0.848171683277695	A-A05	RARB
4.68770942799965e-05	-0.00975714469430533	0.384	0.417	0.849975473484897	A-A05	KIAA0319L
4.71514186283336e-05	-0.0173524073061189	0.208	0.229	0.854949522568945	A-A05	PHKA1
4.72538857443328e-05	-0.052513343315012	0.213	0.234	0.856807456316242	A-A05	INTS9
4.7255617656813e-05	-0.0378800866409963	0.217	0.237	0.856838859353334	A-A05	NRP1
4.72999840843649e-05	0.000907284464208402	0.112	0.127	0.857643311417705	A-A05	AUH
4.74213664257632e-05	-0.0338108746927532	0.226	0.249	0.859844216031939	A-A05	NT5C2
4.74558155844793e-05	-0.0378330939627167	0.238	0.261	0.860468848177779	A-A05	SUPT7L
4.75855628042344e-05	-0.0384246792646219	0.174	0.194	0.862821424766378	A-A05	SEPSECS
4.76441623315479e-05	-0.0168782545072019	0.177	0.196	0.863883951395626	A-A05	PRKCZ
4.76840675306163e-05	0.0223702807797439	0.983	0.982	0.864607512465135	A-A05	YWHAZ
4.81066161946278e-05	-0.032440191783722	0.331	0.36	0.872269164840992	A-A05	FAR2
4.81778893316331e-05	-0.0131735664071044	0.169	0.188	0.873561489361171	A-A05	PISD
4.83850969848887e-05	-0.0349380453809647	0.207	0.228	0.877318578530001	A-A05	ZNF557
4.83964056744248e-05	-0.0112244545605895	0.148	0.166	0.87752362768867	A-A05	SNX11
4.84716831414138e-05	-0.0334090398421654	0.128	0.144	0.878888558720116	A-A05	BTRC
4.85689171172361e-05	-0.0700299672581455	0.129	0.145	0.880651605169726	A-A05	APBB3
4.86450620097463e-05	-0.0317786656026715	0.684	0.719	0.88203226436072	A-A05	EMC3
4.88341646609127e-05	-0.0348603647426996	0.464	0.502	0.885461073631669	A-A05	THUMPD3
4.88702326744291e-05	-0.0217503228456428	0.26	0.286	0.886115058852749	A-A05	GSKIP
4.88745055766598e-05	-0.112861556374264	0.31	0.332	0.886192535115996	A-A05	EGR1
4.89695709644225e-05	-0.0290447553311091	0.251	0.274	0.887916260726908	A-A05	IGSF3
4.90502476583084e-05	-0.0393175244520054	0.755	0.783	0.889379090540447	A-A05	SORT1
4.92169157033742e-05	-0.044165194803455	0.546	0.584	0.892401115533581	A-A05	IDH2
4.93060408476853e-05	-0.0296605931664518	0.221	0.244	0.894017132650231	A-A05	B3GLCT
4.93249294089147e-05	-0.0333432644957858	0.18	0.199	0.894359620042441	A-A05	MICAL1
4.94517193845532e-05	-0.0270889809319748	0.239	0.263	0.896658575880719	A-A05	PRKCA
4.96545945487167e-05	-0.0132623963367902	0.476	0.513	0.900337108357331	A-A05	OGT
4.97452910192722e-05	-0.0480472189036596	0.144	0.161	0.901981616761443	A-A05	SORL1
4.9788689715169e-05	-0.0314199246069797	0.182	0.202	0.902768521915444	A-A05	PRKD2
4.98426484162425e-05	-0.0702866660785921	0.127	0.143	0.903746901083309	A-A05	EPC1
4.98644600811397e-05	-0.0422650965427782	0.193	0.213	0.904142390191226	A-A05	N4BP2
4.98711798850786e-05	-0.0802600245195828	0.09	0.103	0.904264233676245	A-A05	GHDC
4.9880487758792e-05	-0.047217749178297	0.141	0.158	0.904433004042417	A-A05	CDKN2AIP
4.99389922914387e-05	-0.0294970803379897	0.482	0.518	0.905493808228367	A-A05	HUS1
5.01171540015413e-05	-0.0638301366156231	0.121	0.135	0.908724236355946	A-A05	KCNK5
5.01224344188021e-05	0.0792711296878362	0.649	0.663	0.90881998088172	A-A05	TMEM126B
5.0451245597514e-05	-0.0263826486609186	0.485	0.522	0.914781985174124	A-A05	ATG9A
5.05918449178099e-05	-0.041706046870065	0.293	0.319	0.917331332049729	A-A05	PAXBP1
5.09875914534058e-05	-0.0181003301066327	0.388	0.422	0.924507008233153	A-A05	CDC42BPB
5.10442245786166e-05	-0.0820324010691826	0.109	0.123	0.925533880059476	A-A05	FAM219A
5.10476419558828e-05	-0.041939019073274	0.256	0.28	0.925595843944067	A-A05	TFB1M
5.14269607127924e-05	-0.0347570554148575	0.139	0.155	0.932473651644352	A-A05	MTBP
5.15893397614502e-05	-0.0333493534605729	0.201	0.221	0.935417908554614	A-A05	SPATA6
5.21920408120039e-05	-0.0427548493171819	0.12	0.136	0.946346084003256	A-A05	ETNK2
5.23701272491149e-05	-0.0622336575395002	0.131	0.146	0.949575147280952	A-A05	MIB2
5.23915295549598e-05	-0.0409422256315661	0.231	0.253	0.949963213890532	A-A05	SYDE1
5.24008968020752e-05	-0.0321552186340851	0.458	0.491	0.950133060815227	A-A05	KCNN2
5.25767887921781e-05	-0.0320301340913853	0.227	0.249	0.953322334379774	A-A05	FMNL3
5.27564867480647e-05	-0.0256668830713618	0.285	0.312	0.956580617715909	A-A05	DENND4A
5.29594697606188e-05	-0.00640548925662343	0.297	0.326	0.96026110569954	A-A05	TMEM87B
5.30485878800251e-05	-0.0264800625306062	0.317	0.345	0.961876995440615	A-A05	NCBP2AS2
5.30944980172059e-05	0.103804176786461	0.546	0.552	0.962709438047978	A-A05	GOLM2
5.31627663481817e-05	-0.0132449221536233	0.232	0.255	0.963947279425231	A-A05	PGAP1
5.32209561232795e-05	-0.0496885851597189	0.166	0.184	0.965002376427303	A-A05	GNG4
5.32445213704601e-05	-0.0391154834257099	0.177	0.196	0.965429661489183	A-A05	PDK2
5.35002817112415e-05	-0.0223530295795943	0.305	0.333	0.97006710798823	A-A05	MTMR10
5.3577688126484e-05	-0.0411573530723657	0.563	0.596	0.971470641109407	A-A05	UTP3
5.36599429299926e-05	-0.0268068998321676	0.415	0.449	0.972962085206625	A-A05	IKBKG
5.37158712826504e-05	-0.0269389136992495	0.144	0.162	0.973976178097018	A-A05	DIP2A
5.39625765844966e-05	-0.0442454578733485	0.322	0.351	0.978449438630093	A-A05	NADK
5.40089103846327e-05	-0.0302927661362923	0.385	0.415	0.979289563094159	A-A05	FAM20C
5.46174006447813e-05	-0.0420349870863652	0.209	0.23	0.990322708491175	A-A05	SEMA5A
5.46420122485155e-05	-0.0340770957222314	0.376	0.408	0.990768966090083	A-A05	PPRC1
5.46958916340676e-05	-0.0168404873205996	0.268	0.292	0.991745907108914	A-A05	SGSM3
5.4787967166372e-05	-0.0040078310716134	0.253	0.277	0.993415420660657	A-A05	WDHD1
5.48732538947086e-05	-0.0191881816569477	0.304	0.332	0.994961839618857	A-A05	AGBL5
5.49922485185008e-05	-0.0392678153274285	0.645	0.681	0.997119450137456	A-A05	EWSR1
5.53516591595783e-05	-0.0158245704346376	0.288	0.315	1	A-A05	MAN2A1
5.53881141973279e-05	-0.0292805813443716	0.337	0.367	1	A-A05	TSSC4
5.56850509090408e-05	-0.00249378565725256	0.332	0.362	1	A-A05	ERCC2
5.59088249138256e-05	-0.0278844169372622	0.362	0.393	1	A-A05	MAP3K20
5.60551801030544e-05	-0.0302258800067676	0.266	0.292	1	A-A05	COMMD3
5.62108373744262e-05	-0.0459947738942525	0.116	0.13	1	A-A05	ARID4A
5.62449484300089e-05	-0.04669397450593	0.105	0.119	1	A-A05	SFMBT2
5.6339464140679e-05	-0.0104100442731034	0.243	0.267	1	A-A05	CCDC138
5.63472338786937e-05	-0.0284729284226266	0.594	0.632	1	A-A05	TAOK1
5.65082326043535e-05	-0.00596389190224489	0.363	0.395	1	A-A05	DENND6A
5.66339736101619e-05	-0.0200248793154185	0.221	0.243	1	A-A05	DLX1
5.67991324203814e-05	-0.027588783901582	0.422	0.457	1	A-A05	DBR1
5.70155303824314e-05	-0.032701378769183	0.144	0.161	1	A-A05	NPHP4
5.70575970962242e-05	-0.0336205615491011	0.643	0.68	1	A-A05	NID1
5.70664293948086e-05	-0.0293743043937947	0.342	0.369	1	A-A05	RXRB
5.71301531886856e-05	-0.019502829873445	0.295	0.323	1	A-A05	DENND2B
5.71616252024788e-05	-0.0341174443117529	0.134	0.15	1	A-A05	SPSB2
5.72411958312197e-05	-0.00827008167840959	0.249	0.274	1	A-A05	BBLN
5.72841840383839e-05	-0.0353766639350913	0.356	0.385	1	A-A05	ZNF358
5.73341223198243e-05	-0.0190747081550384	0.283	0.309	1	A-A05	IDS
5.74084342568254e-05	-0.0653586562612465	0.1	0.113	1	A-A05	DUSP15
5.7430844776324e-05	-0.0201773995743739	0.297	0.323	1	A-A05	GSTCD
5.7681470990144e-05	-0.0411792158527049	0.222	0.243	1	A-A05	P2RY11
5.78844009130621e-05	-0.0422523264505408	0.173	0.192	1	A-A05	TOB2
5.79446268378041e-05	-0.0541798786530148	0.159	0.177	1	A-A05	METTL22
5.83937674416841e-05	-0.0456743717601389	0.185	0.205	1	A-A05	ACER3
5.87287413940718e-05	-0.067522917057834	0.152	0.169	1	A-A05	RNF216
5.88999956882919e-05	-0.0139028454981655	0.326	0.354	1	A-A05	P4HA2
5.89026019001998e-05	-0.0444807276155803	0.266	0.291	1	A-A05	SMARCC2
5.90807261856459e-05	-0.0207230843959563	0.246	0.27	1	A-A05	ZNF322
5.92334455795712e-05	-0.0439616056076935	0.248	0.271	1	A-A05	OMA1
5.92698590152662e-05	-0.0732219172971198	0.144	0.16	1	A-A05	ZNF550
5.9549408944056e-05	-0.0151784769643426	0.273	0.298	1	A-A05	LPCAT3
6.0064384719118e-05	-0.0326777861655807	0.139	0.155	1	A-A05	ALDH6A1
6.00823214449203e-05	-0.0269153142849594	0.255	0.279	1	A-A05	KLHL18
6.03613642038672e-05	-0.0135311408273964	0.204	0.225	1	A-A05	SIAE
6.04084312711829e-05	0.0364265518532103	0.947	0.952	1	A-A05	DSTN
6.05860350718901e-05	0.00103868023682185	0.226	0.248	1	A-A05	SRGAP1
6.07012415739033e-05	-0.0285008829448303	0.184	0.203	1	A-A05	IFFO2
6.09240419376612e-05	-0.0292124031497125	0.12	0.134	1	A-A05	WDR72
6.09682942476593e-05	-0.0143791452823959	0.444	0.48	1	A-A05	SAT2
6.13304079091313e-05	-0.0398359935507941	0.367	0.397	1	A-A05	ERG28
6.15401745691644e-05	-0.0259697628597709	0.299	0.326	1	A-A05	SAMHD1
6.16089589781469e-05	-0.0540786875909727	0.094	0.107	1	A-A05	RGS16
6.18069867956318e-05	-0.0425664238040042	0.15	0.168	1	A-A05	FUOM
6.18277228619585e-05	-0.0341777178694069	0.291	0.316	1	A-A05	SP110
6.20042177739256e-05	-0.0371262253680731	0.213	0.234	1	A-A05	KLHL23
6.20069510152745e-05	-0.0256376878050668	0.229	0.252	1	A-A05	PPIL2
6.20914992190472e-05	-0.029216260468838	0.314	0.341	1	A-A05	AMDHD2
6.22576438512614e-05	-0.030333788011176	0.145	0.162	1	A-A05	MDM1
6.26220870202618e-05	-0.00909499132842262	0.298	0.325	1	A-A05	HOXB4
6.27365058630321e-05	-0.0342291797015755	0.576	0.616	1	A-A05	GPBP1
6.31463886150067e-05	-0.016799009672379	0.359	0.393	1	A-A05	FAM53C
6.31930700571097e-05	-0.0158533903216878	0.155	0.172	1	A-A05	MCOLN3
6.32940822969691e-05	-0.0315369574800022	0.624	0.664	1	A-A05	FAM168B
6.34280159738174e-05	-0.0202762075215564	0.44	0.475	1	A-A05	GNA11
6.3547059717862e-05	-0.0385473126802651	0.214	0.234	1	A-A05	IFI30
6.35569632240227e-05	-0.0461344975798836	0.305	0.332	1	A-A05	GMPR2
6.35668210778957e-05	-0.0266078014085586	0.41	0.443	1	A-A05	AFAP1L1
6.36767240513463e-05	-0.0350706870678725	0.184	0.204	1	A-A05	CTPS2
6.36955295942027e-05	-0.0446215508057223	0.641	0.674	1	A-A05	PI15
6.37185495314124e-05	-0.0218154585245093	0.328	0.356	1	A-A05	SLC35G1
6.37396577058231e-05	-0.0190410171210209	0.5	0.54	1	A-A05	IGF2BP2
6.37843435714143e-05	-0.020646783940546	0.232	0.256	1	A-A05	WRAP53
6.386162351367e-05	-0.0322156492582274	0.443	0.477	1	A-A05	UGT8
6.45476018830536e-05	-0.0378003805141276	0.141	0.157	1	A-A05	RAB3IP
6.47649576243111e-05	-0.0308105187663918	0.118	0.133	1	A-A05	GATA2
6.50533646475613e-05	-0.0472560104535131	0.182	0.201	1	A-A05	STK35
6.53489280070206e-05	-0.0415544441764704	0.13	0.146	1	A-A05	PYGO1
6.59912346802653e-05	0.0543818415042756	0.793	0.808	1	A-A05	EIF4EBP1
6.71046804466913e-05	-0.0240780860943526	0.745	0.78	1	A-A05	ATP6AP1
6.74159997988453e-05	-0.0335549749920805	0.938	0.947	1	A-A05	TYMS
6.74367051497437e-05	-0.00109603429389993	0.174	0.193	1	A-A05	MAN2B2
6.7575239487135e-05	-0.02472549404608	0.382	0.413	1	A-A05	AACS
6.7605800362186e-05	-0.033202497655522	0.445	0.48	1	A-A05	CANT1
6.81450776375982e-05	-0.0366152017015393	0.311	0.339	1	A-A05	TARBP2
6.81551276032389e-05	-0.0422090076042956	0.256	0.28	1	A-A05	STAG1
6.8160378626695e-05	-0.00830202181197737	0.179	0.198	1	A-A05	SLC25A30
6.82779000013343e-05	-0.0386348371194184	0.655	0.692	1	A-A05	RNPS1
6.83537154464816e-05	-0.0313363480402897	0.245	0.268	1	A-A05	MAML3
6.83697822281472e-05	-0.0284427303004424	0.289	0.316	1	A-A05	TMEM18
6.8638445755907e-05	-0.0177412490987854	0.2	0.22	1	A-A05	SH3BP2
6.87880978460518e-05	-0.0301695906939872	0.215	0.236	1	A-A05	GAA
6.87912519996554e-05	-0.080505440364266	0.135	0.15	1	A-A05	ZNF503
6.90465343129313e-05	-0.0278517046755016	0.154	0.171	1	A-A05	SIK2
6.95780670222801e-05	-0.0246457371531514	0.398	0.43	1	A-A05	ANKRD27
6.95899735781736e-05	-0.0092208570392891	0.176	0.195	1	A-A05	LPIN1
6.96605357179624e-05	-0.0319610992995005	0.788	0.819	1	A-A05	USP48
6.97831209642138e-05	-0.017993932387506	0.154	0.171	1	A-A05	DAGLB
6.99286970521873e-05	-0.0863134993281856	0.174	0.191	1	A-A05	ABHD11
7.02992528963187e-05	-0.0311184663902307	0.305	0.332	1	A-A05	NUP98
7.1178007837052e-05	-0.0581628448748406	0.13	0.146	1	A-A05	LNX2
7.14562423602641e-05	-0.0319576782773909	0.413	0.446	1	A-A05	RNF6
7.16785578267294e-05	-0.0155539955736743	0.397	0.431	1	A-A05	DNAJB12
7.19870580524906e-05	-0.0272104103750561	0.578	0.617	1	A-A05	DNAJC5
7.21149125808346e-05	0.00558913442098286	0.155	0.172	1	A-A05	RASSF4
7.23266204624794e-05	-0.0475310907268307	0.338	0.365	1	A-A05	CDC25A
7.25811142079167e-05	-0.00691685542768439	0.178	0.198	1	A-A05	OSGEPL1
7.26538521535636e-05	-0.0383349303076859	0.099	0.112	1	A-A05	N6AMT1
7.27497499059578e-05	-0.00651501049980374	0.272	0.298	1	A-A05	MED29
7.2802764687236e-05	-0.0552191973367453	0.116	0.13	1	A-A05	ANK2
7.30997916905481e-05	-0.037998798333386	0.41	0.441	1	A-A05	SCFD1
7.32354133381196e-05	-0.0275017272913715	0.69	0.725	1	A-A05	PRPF31
7.34135211519903e-05	-0.0302399811494394	0.978	0.977	1	A-A05	TNC
7.34305992194891e-05	-0.0190091511391013	0.201	0.222	1	A-A05	KANSL1L
7.34779476711701e-05	-0.0367603826143045	0.519	0.553	1	A-A05	ABL2
7.355206332737e-05	-0.00663164421892382	0.174	0.193	1	A-A05	FOSL2
7.38772729487996e-05	0.0110227694092806	0.195	0.216	1	A-A05	METRNL
7.39764533918104e-05	-0.0114477841958798	0.325	0.355	1	A-A05	ZNF142
7.40679235190718e-05	-0.032097944082274	0.511	0.547	1	A-A05	TMTC2
7.43103010232385e-05	0.00441430482297323	0.159	0.177	1	A-A05	HOXC8
7.46816937705401e-05	-0.022036551257723	0.231	0.254	1	A-A05	ARHGEF26
7.46842616773322e-05	-0.0197324016059051	0.396	0.43	1	A-A05	GPR108
7.49546402415973e-05	-0.0225089778068687	0.628	0.67	1	A-A05	RBM33
7.49933864948571e-05	-0.027546691169523	0.501	0.538	1	A-A05	HSD17B12
7.53043615241046e-05	-0.0374524340614511	0.409	0.442	1	A-A05	UTP25
7.53847759433889e-05	-0.0076337122707959	0.148	0.165	1	A-A05	ZNF513
7.58155914913529e-05	-0.0155095130369372	0.406	0.441	1	A-A05	PTPRG
7.60065650705948e-05	-0.00782884749331569	0.236	0.259	1	A-A05	OSBPL3
7.65560798054533e-05	-0.034876857027349	0.199	0.219	1	A-A05	NEURL4
7.6956345202763e-05	-0.0212618601475164	0.396	0.429	1	A-A05	BCOR
7.7053767195096e-05	-0.0271503955594726	0.335	0.366	1	A-A05	STAM2
7.70618479804529e-05	-0.0127454995240461	0.231	0.253	1	A-A05	ANKRD13B
7.72447824234839e-05	-0.00936109851933931	0.182	0.202	1	A-A05	ORMDL3
7.78661319337432e-05	-0.0312013424019286	0.416	0.449	1	A-A05	NOA1
7.79033272851115e-05	-0.0938545526636672	0.1	0.113	1	A-A05	ZNF703
7.82555943566217e-05	-0.0229495921801611	0.547	0.586	1	A-A05	AMPD2
7.82690176375131e-05	-0.0337264147146029	0.452	0.488	1	A-A05	TRMT1
7.84204450516225e-05	-0.0159516444020745	0.349	0.379	1	A-A05	MTSS2
7.86030789206046e-05	-0.00388512889268688	0.297	0.325	1	A-A05	AP5M1
7.86270905629469e-05	-0.0259875378041336	0.505	0.543	1	A-A05	RANBP3
7.88446689866304e-05	-0.0421244658708675	0.089	0.102	1	A-A05	C1R
7.91866932943326e-05	-0.0283717584410073	0.236	0.259	1	A-A05	ST8SIA1
7.9192244805684e-05	-0.019160890319972	0.293	0.319	1	A-A05	AXIN1
7.9427255834595e-05	-0.0237279390769345	0.231	0.252	1	A-A05	SKIL
7.96434746841807e-05	-0.0351654001254418	0.374	0.406	1	A-A05	DUSP3
7.97670685039928e-05	-0.0496315690740934	0.09	0.103	1	A-A05	CCDC66
7.98046764350685e-05	-0.00461411768339959	0.275	0.302	1	A-A05	SMG7
7.99018849766113e-05	-0.032906098209164	0.636	0.673	1	A-A05	PRKAG1
8.00122927918146e-05	-0.0322387081963784	0.285	0.31	1	A-A05	AVPI1
8.0653935061691e-05	-0.0438885260659008	0.531	0.566	1	A-A05	YRDC
8.06620396526466e-05	-0.0234416742055574	0.645	0.686	1	A-A05	DDX27
8.07658155522598e-05	-0.0343177187758574	0.81	0.834	1	A-A05	RELL1
8.10855248085551e-05	0.033593007893455	0.95	0.954	1	A-A05	LRRC59
8.11414465896604e-05	-0.02129142155357	0.134	0.15	1	A-A05	SLC35C1
8.12701219836529e-05	-0.0328170906529865	0.156	0.173	1	A-A05	DIAPH3
8.15634223340406e-05	-0.0283492743109809	0.513	0.556	1	A-A05	AGGF1
8.18337370261344e-05	-0.0183383794130764	0.485	0.521	1	A-A05	CSNK1D
8.19872148015052e-05	-0.0230341377703232	0.43	0.466	1	A-A05	SS18
8.20826125296686e-05	-0.028385522257673	0.169	0.188	1	A-A05	HCFC2
8.21255933371134e-05	-0.0325624331449221	0.252	0.276	1	A-A05	PDK1
8.23303271680648e-05	-0.0380849269107846	0.179	0.197	1	A-A05	SBF2
8.2469626760042e-05	-0.0265879383735765	0.4	0.431	1	A-A05	HES1
8.24904720734738e-05	-0.0100589881069135	0.171	0.19	1	A-A05	ITPKC
8.2615347576557e-05	-0.0471556190864435	0.191	0.211	1	A-A05	RAD54L
8.28600040225858e-05	-0.00886830267755373	0.43	0.466	1	A-A05	CZIB
8.28620283749561e-05	-0.0252539503619303	0.445	0.48	1	A-A05	EOGT
8.28847157970271e-05	-0.0290809246019218	0.36	0.389	1	A-A05	SEMA4C
8.30414462784227e-05	-0.0471992572102149	0.111	0.126	1	A-A05	TMEM143
8.34730381346661e-05	-0.0574272494730006	0.114	0.128	1	A-A05	MGAM2
8.35920258788229e-05	-0.0497642200090891	0.494	0.525	1	A-A05	STK17A
8.39008570704781e-05	-0.0485753517931982	0.132	0.148	1	A-A05	RMDN2
8.40868264363467e-05	-0.0329866637197911	0.448	0.483	1	A-A05	WDR41
8.48142000018793e-05	-0.0216467766936654	0.35	0.379	1	A-A05	TENT4B
8.49236530542188e-05	-0.0338516577407768	0.315	0.343	1	A-A05	KLC2
8.53581101554982e-05	-0.0315192675881866	0.112	0.126	1	A-A05	FHDC1
8.56210266377148e-05	-0.0162039036209315	0.421	0.455	1	A-A05	ATF6B
8.56439229883279e-05	0.00873520185857179	0.272	0.298	1	A-A05	RIN2
8.62332552541154e-05	-0.0347728909121356	0.629	0.667	1	A-A05	PSMB6
8.63513081101331e-05	-0.0163077221339679	0.313	0.342	1	A-A05	ORAI2
8.63544684580881e-05	-0.0906306393985679	0.102	0.115	1	A-A05	TTC38
8.64609029922495e-05	-0.0203171792191429	0.307	0.333	1	A-A05	DMTF1
8.65468661769572e-05	0.00314873853302644	0.199	0.22	1	A-A05	ANAPC2
8.66792801148811e-05	-0.00280197114991942	0.339	0.37	1	A-A05	PPP3CB
8.7137555595943e-05	-0.0188605260236956	0.313	0.342	1	A-A05	EPS15
8.74346388030843e-05	0.0608294433773654	0.743	0.755	1	A-A05	OST4
8.75549219386164e-05	-0.040046600410371	0.284	0.31	1	A-A05	RAD51
8.76498193908117e-05	-0.0287167119056243	0.492	0.528	1	A-A05	ADIPOR2
8.76824218264923e-05	-0.0115266207676492	0.215	0.237	1	A-A05	REXO1
8.77151376926176e-05	-0.0352087443431408	0.593	0.633	1	A-A05	ANKRD17
8.78644092658077e-05	-0.0175950214054477	0.279	0.305	1	A-A05	CNNM3
8.86308327132164e-05	-0.0345269904910945	0.126	0.141	1	A-A05	ZNF365
8.88008904087124e-05	-0.0715742650855256	0.087	0.1	1	A-A05	DYNC1I1
8.89225887735139e-05	-0.0386403238933082	0.499	0.537	1	A-A05	NFYC
8.90960016697061e-05	-0.013453055256825	0.41	0.445	1	A-A05	CBR3
8.9144747822997e-05	-0.0370942440466313	0.48	0.513	1	A-A05	MYO19
8.93114137656638e-05	-0.0288094804255879	0.599	0.636	1	A-A05	HNRNPDL
8.97812744200118e-05	-0.065501192227551	0.128	0.143	1	A-A05	PCNX2
8.99026726383564e-05	-0.0243855880763244	0.168	0.186	1	A-A05	AASDH
9.02364071460118e-05	-0.0285352187410097	0.402	0.436	1	A-A05	PPAN
9.02558636865351e-05	0.000211321102387974	0.093	0.106	1	A-A05	EOLA1
9.02980155675374e-05	-0.0144254946772933	0.34	0.37	1	A-A05	ITPR2
9.0424501585824e-05	-0.0275484288952071	0.357	0.387	1	A-A05	GMDS
9.06471318339506e-05	-0.0341874822488442	0.44	0.475	1	A-A05	CNST
9.06846191868659e-05	-0.0149772894856454	0.32	0.346	1	A-A05	MXRA7
9.08782260512972e-05	-0.0196963133593046	0.317	0.344	1	A-A05	ENOPH1
9.10826711796407e-05	-0.0166917032210414	0.214	0.236	1	A-A05	NVL
9.25332513145699e-05	-0.0274058514559437	0.2	0.22	1	A-A05	WT1
9.25459614254029e-05	-0.0339169329395941	0.152	0.169	1	A-A05	TPST1
9.26033182239023e-05	-0.002586488074664	0.196	0.217	1	A-A05	CHPF2
9.28869824242905e-05	-0.0430942300947414	0.22	0.24	1	A-A05	NIPA1
9.31780163416827e-05	-0.0132241041538731	0.375	0.407	1	A-A05	ZNF652
9.33063260479156e-05	-0.008730364492473	0.226	0.247	1	A-A05	WWC3
9.34458130069262e-05	0.073499562874882	0.685	0.697	1	A-A05	GOLT1B
9.36072398919967e-05	-0.0269256551783408	0.125	0.14	1	A-A05	CPVL
9.36925514495658e-05	-0.0198913568542902	0.29	0.316	1	A-A05	NFXL1
9.37136722892927e-05	-0.0370645076142979	0.211	0.231	1	A-A05	POU2F1
9.43099573631066e-05	-0.0262504497914366	0.312	0.34	1	A-A05	BBX
9.49385641124072e-05	-0.0199708915022345	0.279	0.305	1	A-A05	SPTLC1
9.50268810858005e-05	-0.0247756642776962	0.397	0.429	1	A-A05	PABIR2
9.50766365254968e-05	-0.0326410581779145	0.57	0.608	1	A-A05	SNX27
9.55992671129189e-05	-0.0412594908865484	0.478	0.509	1	A-A05	USP15
9.56400595299028e-05	-0.0273128064004104	0.377	0.407	1	A-A05	FOXRED1
9.56745678746247e-05	-0.0314586010458571	0.435	0.47	1	A-A05	MGAT1
9.59721665998766e-05	-0.0237993127058009	0.231	0.253	1	A-A05	NEK4
9.62658846755134e-05	-0.0259863174345842	0.269	0.293	1	A-A05	MOCOS
9.64021382536947e-05	-0.0377882431820162	0.179	0.197	1	A-A05	CCDC102A
9.66466362329118e-05	-0.0372905263194212	0.202	0.222	1	A-A05	SLC35D1
9.66619450530853e-05	-0.0591085107694975	0.116	0.13	1	A-A05	TRMT10A
9.70608518763779e-05	-0.00881662407767392	0.298	0.326	1	A-A05	GPKOW
9.75368308939577e-05	-0.050928406531647	0.343	0.371	1	A-A05	ANKS1A
9.82062729535607e-05	-0.0234004096989655	0.179	0.198	1	A-A05	TCEAL9
9.83110727279891e-05	-0.00200631250493277	0.245	0.267	1	A-A05	TTC14
9.85389091391325e-05	-0.0115156118305684	0.347	0.376	1	A-A05	TOP1MT
9.86377488187768e-05	-0.0190576021413955	0.335	0.363	1	A-A05	LIMK2
9.90231653379084e-05	-0.029706749687148	0.309	0.336	1	A-A05	RAPH1
9.96875417569411e-05	-0.032479638172572	0.118	0.133	1	A-A05	HOXC13
9.97989577945108e-05	-0.0225661200642497	0.325	0.353	1	A-A05	EHD1
9.99118969695816e-05	-0.00674387874834337	0.251	0.275	1	A-A05	PTPRM
0.000100089648018489	-0.0248494036655325	0.423	0.457	1	A-A05	LYPLAL1
0.000100203710157236	0.0799575310862091	0.745	0.749	1	A-A05	CKS2
0.00010099412214668	-0.0143832745418564	0.282	0.308	1	A-A05	SNRK
0.000101043374607123	-0.0191976651590977	0.355	0.387	1	A-A05	PCMTD1
0.000101145874097049	-0.0328718808488542	0.787	0.816	1	A-A05	TMED7
0.000101417922395317	-0.0174315922296656	0.394	0.428	1	A-A05	EIF2B5
0.000101464827494265	-0.026526143831739	0.967	0.973	1	A-A05	ATP5F1B
0.000101795333863886	-0.0342457959210257	0.38	0.411	1	A-A05	KLHL20
0.000101837604516481	0.00986604218307274	0.186	0.205	1	A-A05	POFUT2
0.000101933666795248	-0.0211166931042619	0.239	0.262	1	A-A05	NEMP2
0.000102234032971923	-0.0239733013871882	0.584	0.623	1	A-A05	LRRC47
0.000102905893336277	-0.0305005455527201	0.221	0.242	1	A-A05	TBRG1
0.000103420115157503	-0.0225473886352912	0.282	0.307	1	A-A05	YPEL5
0.000103517451995026	-0.00541861641763841	0.338	0.368	1	A-A05	PHF12
0.000103563603260826	-0.00824457129889089	0.378	0.411	1	A-A05	SMAP1
0.000103643303405514	-0.0382376355495551	0.752	0.786	1	A-A05	NOP56
0.000103923927894373	-0.0227100514454803	0.398	0.432	1	A-A05	FEM1A
0.00010408869685576	-0.0270858486677183	0.166	0.183	1	A-A05	TAFAZZIN
0.000104470659615072	-0.0306856089592938	0.396	0.43	1	A-A05	BCL2L1
0.000104619587661534	0.0558232328950756	0.751	0.766	1	A-A05	SEPTIN2
0.000105201357453087	-0.00324251518599428	0.228	0.251	1	A-A05	TWIST1
0.000105271773668516	0.0580137747266376	0.763	0.775	1	A-A05	FABP5
0.000105420017298009	-0.0318625344969601	0.481	0.518	1	A-A05	MOSPD2
0.000105716579173005	-0.0315612226655287	0.344	0.373	1	A-A05	TCAF1
0.000106140487735988	-0.0157373713151663	0.31	0.337	1	A-A05	RESF1
0.000106149775765801	-0.0168029815482441	0.38	0.413	1	A-A05	SMIM7
0.000106248090500045	-0.0123172275313759	0.247	0.271	1	A-A05	DHX34
0.000106434024703925	-0.0365465376271867	0.805	0.835	1	A-A05	GNAI3
0.000107137570937426	-0.0198703953155631	0.321	0.349	1	A-A05	BET1L
0.000107318641756252	-0.0327032244908031	0.31	0.338	1	A-A05	GPATCH8
0.000107566061858736	-0.0299810658683125	0.66	0.698	1	A-A05	COPE
0.000107745366850052	-0.0373218783349645	0.185	0.203	1	A-A05	GDPD5
0.000108063265914733	-0.0556603405140144	0.141	0.156	1	A-A05	YOD1
0.000108155000459003	-0.0341543076435198	0.2	0.219	1	A-A05	LSM11
0.000108174415009257	-0.0295855929918103	0.149	0.165	1	A-A05	SSBP4
0.00010847849085533	-0.0203277951553642	0.134	0.15	1	A-A05	HELB
0.000109247126854585	-0.0418771986564885	0.176	0.194	1	A-A05	IRAK4
0.000109254499507607	-0.040802524389727	0.097	0.11	1	A-A05	B9D2
0.000109316028212901	-0.0461688316053332	0.107	0.12	1	A-A05	ATG4A
0.000110025388021765	-0.0422828019461363	0.145	0.16	1	A-A05	OSGIN1
0.000110154681248376	-0.0159046328724979	0.321	0.35	1	A-A05	RAB3GAP1
0.000110347928070276	-0.0441023662000783	0.323	0.349	1	A-A05	EXO1
0.000110673406709245	-0.0393355704453144	0.145	0.161	1	A-A05	IL12RB2
0.000111045710586718	-0.0169869356359023	0.149	0.165	1	A-A05	PORCN
0.000111238585967314	0.0658305180296371	0.698	0.712	1	A-A05	SZRD1
0.000111371320139254	-0.0429417547955302	0.228	0.249	1	A-A05	XRCC2
0.000111660584886432	-0.0326432975196309	0.203	0.224	1	A-A05	DPYD
0.000111857192013641	-0.0232243475683829	0.529	0.57	1	A-A05	SACM1L
0.00011190910157568	-0.0483586693722594	0.377	0.406	1	A-A05	UCK1
0.000111999714213486	-0.0549602160009657	0.204	0.223	1	A-A05	FBXO30
0.000112018252053066	-0.0199319006530436	0.333	0.36	1	A-A05	SORCS1
0.000112221783812042	-0.0300759799519875	0.483	0.519	1	A-A05	SGCB
0.000112247622260012	-0.0254118894282251	0.174	0.192	1	A-A05	PAFAH2
0.000112871426871097	-0.0443385315247422	0.112	0.126	1	A-A05	MTHFSD
0.000113075989845964	-0.00929810197202885	0.284	0.31	1	A-A05	SEPHS1
0.000113365403997381	-0.0386982282464513	0.507	0.543	1	A-A05	POLK
0.000113747544414259	-0.0268104460774722	0.321	0.349	1	A-A05	NCBP3
0.000113877062596574	-0.0414611567090373	0.132	0.148	1	A-A05	CCAR1
0.000113899210295929	-0.00749992433540025	0.321	0.349	1	A-A05	INPP5B
0.000115187563918309	-0.0161240018815396	0.208	0.228	1	A-A05	HOXB6
0.000115477321973708	-0.0474129940899939	0.124	0.139	1	A-A05	SUFU
0.000115546457630393	-0.0508276006048463	0.124	0.138	1	A-A05	IQSEC2
0.000115762595740865	-0.000412992874482265	0.18	0.199	1	A-A05	FADS2
0.000116672058448186	-0.00296707153668185	0.262	0.286	1	A-A05	ABHD16A
0.000116787233211626	-0.0189366896317147	0.35	0.379	1	A-A05	SENP1
0.000117083722323617	-0.023541150128387	0.388	0.419	1	A-A05	PLPP1
0.000117125051034965	-0.000748208806875095	0.149	0.166	1	A-A05	CNOT3
0.000117161750854367	-0.0528755436833332	0.112	0.126	1	A-A05	PGBD1
0.000117582694443064	-0.0491780516620028	0.164	0.181	1	A-A05	TNK2
0.000117620661944557	-0.0240740262757462	0.185	0.204	1	A-A05	PCGF6
0.000117998445537557	-0.0248590712125265	0.321	0.349	1	A-A05	ODR4
0.000118119727822062	-0.0362715781673186	0.525	0.564	1	A-A05	CHD7
0.00011826830998121	-0.0428516278268101	0.173	0.191	1	A-A05	POLE2
0.000118593887897793	-0.0269934834655918	0.444	0.48	1	A-A05	TNPO1
0.00011871311467036	-0.00258789894278744	0.2	0.221	1	A-A05	ZBTB6
0.000118942897934241	-0.0369236495910827	0.751	0.777	1	A-A05	ATP6V1C1
0.000119201599652755	-0.0371597098101356	0.381	0.408	1	A-A05	SH3BP4
0.000119363090268287	-0.0103272530320203	0.343	0.374	1	A-A05	SNAPC3
0.000119436057946264	-0.0268256676495925	0.363	0.394	1	A-A05	PTPN14
0.000119492475012557	-0.0390812316139591	0.422	0.451	1	A-A05	IQGAP3
0.000119788416843347	-0.0985739563022126	0.138	0.153	1	A-A05	PGF
0.000119896916247417	-0.0461716035789514	0.09	0.102	1	A-A05	TMEM53
0.000119967828800664	-0.0183368231291446	0.341	0.37	1	A-A05	NUB1
0.000120326022813536	-0.0264164934681257	0.682	0.717	1	A-A05	RAB11A
0.000120766722561548	-0.0180956610548255	0.183	0.201	1	A-A05	ZNF266
0.00012081752051824	-0.0162190316700354	0.469	0.507	1	A-A05	HMGXB4
0.000120997467482037	-0.0559347719897771	0.11	0.123	1	A-A05	WHRN
0.000121020489598071	-0.0277169151413672	0.455	0.491	1	A-A05	EIF2D
0.000121318273891427	-0.0135410258872004	0.107	0.12	1	A-A05	GABBR1
0.000121426978226956	-0.0264611015670904	0.264	0.288	1	A-A05	MARCHF5
0.000121441864631689	-0.0175025870149166	0.398	0.43	1	A-A05	PDZRN3
0.000121496538531368	-0.0265923003911386	0.721	0.759	1	A-A05	YWHAG
0.000121667216327023	-0.0313909178446521	0.422	0.455	1	A-A05	ETV1
0.00012200004104591	-0.00843040481807633	0.24	0.263	1	A-A05	EXOSC1
0.000122208178287666	0.0586775284997052	0.84	0.85	1	A-A05	ARPC1A
0.000122317199778968	-0.0173812322889393	0.262	0.286	1	A-A05	STIM2
0.000122454305315722	-0.0184399318257789	0.359	0.389	1	A-A05	MTG1
0.000122497681086813	-0.0184955655275458	0.307	0.332	1	A-A05	PPP6R2
0.000122662993808298	-0.025522969701721	0.376	0.407	1	A-A05	ANKIB1
0.000122768628727855	-0.000407633104337002	0.303	0.33	1	A-A05	LTN1
0.000122878315554805	-0.0581931605010264	0.123	0.137	1	A-A05	ATP11C
0.000122884066947302	-0.0515363028875742	0.126	0.14	1	A-A05	CRACD
0.000122957707175187	-0.034498630139106	0.609	0.65	1	A-A05	ANKRD11
0.00012311401144404	-0.0424151441998912	0.821	0.84	1	A-A05	SGK1
0.000123211670775474	-0.0395048538459273	0.569	0.605	1	A-A05	OAZ2
0.000124968935835929	-0.0300097090651481	0.291	0.316	1	A-A05	KDM4A
0.000125032939195345	-0.0336854835476583	0.45	0.483	1	A-A05	TBK1
0.000126804323568449	-0.0270978406863351	0.295	0.321	1	A-A05	SLC9A1
0.000127543920784134	-0.0225006465905702	0.329	0.358	1	A-A05	RNF169
0.000127706603216492	-0.00501259798457165	0.172	0.19	1	A-A05	LIMCH1
0.000127889664318781	-0.0237247062273379	0.306	0.331	1	A-A05	BCAR3
0.000127982164271792	-0.0317586948764331	0.355	0.383	1	A-A05	USP7
0.000128153858794924	0.00605345160698301	0.166	0.184	1	A-A05	OPA3
0.000128327989429877	-0.00414387179675257	0.255	0.278	1	A-A05	MAFG
0.000128558705179289	-0.0343133086266665	0.534	0.571	1	A-A05	WASL
0.000128928865000526	-0.033391912983198	0.58	0.616	1	A-A05	DTX3L
0.000129037949205056	-0.0149534763696662	0.137	0.152	1	A-A05	USP42
0.000129168007230795	-0.00541963322864558	0.175	0.193	1	A-A05	FBRSL1
0.000129410421058518	-0.0268446168768648	0.316	0.344	1	A-A05	MPI
0.000129543335623234	-0.0217317094008533	0.391	0.424	1	A-A05	TM9SF4
0.000129802046859076	-0.0279072372834166	0.225	0.247	1	A-A05	RGS10
0.00013098657570781	-0.0313355149318279	0.47	0.507	1	A-A05	TARS2
0.000131287438288843	-0.0127896139352262	0.222	0.244	1	A-A05	FAM114A2
0.000131674893857102	-0.0212451098422637	0.64	0.68	1	A-A05	LHFPL2
0.000131685164199362	-0.018910661961721	0.282	0.307	1	A-A05	TMEM50B
0.00013169126538805	-0.0261125962184587	0.485	0.519	1	A-A05	FAM120A
0.000131892842962961	-0.0342988082298621	0.337	0.366	1	A-A05	IKBKB
0.000132011569038466	-0.0363527018352064	0.3	0.326	1	A-A05	SH2B1
0.000132103939299154	-0.0266824822135576	0.502	0.54	1	A-A05	MAGT1
0.000132343400722532	-0.0276720552120198	0.878	0.897	1	A-A05	FRMD4A
0.000133033108883586	-0.0158332643608478	0.36	0.39	1	A-A05	XRCC1
0.000133421227409169	-0.0295403263019878	0.21	0.23	1	A-A05	CEP44
0.000133824369539128	-0.0360169441519957	0.447	0.481	1	A-A05	PBX2
0.000133852406847464	-0.0648823818338173	0.135	0.15	1	A-A05	SYNGAP1
0.00013536827160305	-0.0339053388179062	0.371	0.398	1	A-A05	CD96
0.00013565334304218	-0.0322869140295019	0.17	0.187	1	A-A05	RAD51D
0.000135711118185247	-0.0153206759935929	0.415	0.451	1	A-A05	MRTO4
0.000135869410898442	-0.0151580726092058	0.238	0.26	1	A-A05	CLUAP1
0.000136240259732624	-0.0222404441236832	0.299	0.324	1	A-A05	KIF6
0.000136287507553232	-0.0248827886509533	0.143	0.159	1	A-A05	BCAS3
0.000136587722753483	-0.0667895360127559	0.096	0.108	1	A-A05	KIAA1328
0.000136695384454762	-0.0417841488288953	0.152	0.169	1	A-A05	LDAH
0.000136752984975818	-0.0388485916403104	0.319	0.344	1	A-A05	PIK3R3
0.000136865584890129	-0.050106413296239	0.191	0.209	1	A-A05	ZSWIM8
0.000137183041838713	-0.0418617641461865	0.279	0.303	1	A-A05	PIK3C3
0.000137310457875117	-0.0338177326176456	0.235	0.257	1	A-A05	SGF29
0.000137479277019238	-0.0291102036815236	0.279	0.306	1	A-A05	MAST2
0.00013792811365166	-0.0221886472493837	0.287	0.312	1	A-A05	RARS2
0.00013809468192585	-0.0405661921823399	0.139	0.155	1	A-A05	PHACTR2
0.000138230742000902	-0.0125753280406191	0.188	0.207	1	A-A05	POGLUT2
0.000138744467977846	-0.0557947330597108	0.134	0.149	1	A-A05	AZGP1
0.000139026721191375	-0.0243402711818588	0.119	0.133	1	A-A05	BBS1
0.000139062742795612	-0.0206615150575847	0.47	0.506	1	A-A05	APC
0.000139149800286416	-0.0012616322901251	0.265	0.288	1	A-A05	HDAC7
0.000139421469741834	-0.00499460194440804	0.225	0.247	1	A-A05	SLF1
0.000139471171529828	-0.00785744357869156	0.204	0.224	1	A-A05	PIGV
0.000139509147627196	-0.0133325172535612	0.21	0.23	1	A-A05	SMO
0.000139915040414039	-0.00951577716155017	0.146	0.163	1	A-A05	HOXA5
0.000140362160189813	-0.00256696828412806	0.273	0.298	1	A-A05	GFER
0.000140633433829766	-0.0289473221041949	0.129	0.144	1	A-A05	PIGA
0.000140782375507976	-0.0276612284684545	0.164	0.181	1	A-A05	EMSY
0.000140871976010866	-0.0181729174787515	0.998	0.998	1	A-A05	LMNA
0.000141718870250233	-0.0360495136125966	0.622	0.654	1	A-A05	TCERG1
0.000141838977808484	-0.0264126757512779	0.44	0.478	1	A-A05	SPECC1L
0.000142568721373869	-0.0226061859259785	0.277	0.302	1	A-A05	KATNAL1
0.000142671975572422	-0.00436771823406401	0.3	0.327	1	A-A05	MNAT1
0.000142748753231499	-0.0452607477097633	0.155	0.172	1	A-A05	ZNF680
0.00014316445441231	-0.0157835324308682	0.141	0.157	1	A-A05	FAM200A
0.000143277000173382	-0.0261869375815391	0.562	0.601	1	A-A05	AKT1S1
0.000143611025481342	-0.00310285115231079	0.285	0.311	1	A-A05	TMEM94
0.000144161713423053	-0.0239877721696216	0.229	0.25	1	A-A05	PTDSS2
0.000144607258982807	-0.0199424955645147	0.17	0.188	1	A-A05	ACAD11
0.000144664526444707	-0.0113975901711005	0.143	0.159	1	A-A05	KICS2
0.000144925538738426	-0.0195246810140425	0.635	0.669	1	A-A05	RDH11
0.000145020223419938	-0.0174469858616682	0.225	0.247	1	A-A05	GSTA4
0.000145582012705872	-0.0249889496748861	0.298	0.323	1	A-A05	PARD3
0.000145710689791148	-0.00874293618171507	0.182	0.2	1	A-A05	PYCR3
0.000145949630959933	-0.0273908572698607	0.189	0.208	1	A-A05	CUTC
0.000146347730938497	-0.0626211490828252	0.113	0.127	1	A-A05	PAQR7
0.000146358989415618	-0.0178335317474451	0.369	0.4	1	A-A05	PTPRK
0.000146614635169425	-0.00344571178357667	0.216	0.237	1	A-A05	ADCK2
0.000146891303586898	-0.0297428076979556	0.199	0.218	1	A-A05	MLKL
0.000147313873615922	-0.00930630178626046	0.185	0.203	1	A-A05	MSANTD7
0.000147419369376697	-0.0555515370619604	0.25	0.271	1	A-A05	TUBA1A
0.00014751274784819	-0.0331670184178906	0.703	0.739	1	A-A05	PRKCD
0.000147579727877266	-0.0327261926332722	0.52	0.555	1	A-A05	YWHAH
0.000148092489256136	-0.0253384840930964	0.199	0.218	1	A-A05	CRLF3
0.000148102894138265	-0.030806499373702	0.468	0.501	1	A-A05	MYSM1
0.000148873760280015	-0.0277239998472321	0.527	0.562	1	A-A05	RPP30
0.000149332740911208	-0.114390851922194	0.102	0.114	1	A-A05	PEX1
0.000149514579200103	-0.0216591731903804	0.25	0.272	1	A-A05	HOXD13
0.000149935199035669	-0.0548293914284748	0.094	0.106	1	A-A05	ENDOV
0.000150063898654142	-0.00698019966861407	0.17	0.188	1	A-A05	COQ3
0.000150461757180933	-0.0281902298589647	0.303	0.329	1	A-A05	ST7
0.000150618806099959	-0.0307329356794966	0.621	0.658	1	A-A05	DERL1
0.000151084207010274	-0.0221477809079511	0.424	0.459	1	A-A05	FZD6
0.000151732615822801	-0.022078395876992	0.511	0.546	1	A-A05	CCDC14
0.000152171363951169	-0.0648036054833323	0.096	0.108	1	A-A05	SNX16
0.000152298812784479	-0.0243418569728124	0.474	0.508	1	A-A05	MUL1
0.000152680855494541	-0.0249120711266713	0.581	0.617	1	A-A05	LAPTM4A
0.00015334639736132	-0.0251345813137276	0.308	0.334	1	A-A05	SENP2
0.000153568087536994	-0.0382728889757935	0.144	0.16	1	A-A05	ERICH1
0.000154260922205616	-0.0179949767499576	0.133	0.148	1	A-A05	KRCC1
0.00015436970587578	-0.0215717763136908	0.319	0.346	1	A-A05	AGMO
0.000154538915700059	-0.0305771088282335	0.443	0.476	1	A-A05	TTC17
0.000154600560250909	-0.0352315159780087	0.519	0.554	1	A-A05	ELOVL1
0.000154786390528559	-0.0249203213768323	0.39	0.423	1	A-A05	HMG20A
0.00015495002654189	-0.029519062557039	0.249	0.272	1	A-A05	ATE1
0.000155209217979166	-0.0139024215191353	0.337	0.364	1	A-A05	RB1CC1
0.000155627997323053	-0.0376701967984148	0.127	0.141	1	A-A05	CCDC22
0.000156046808755838	-0.00689380252944394	0.313	0.341	1	A-A05	ORC2
0.000156695271836436	-0.0385949135457871	0.533	0.567	1	A-A05	PURB
0.000156702572582112	-0.0621345342773378	0.106	0.119	1	A-A05	DLGAP1
0.000157272040362191	0.0137711315449703	0.35	0.381	1	A-A05	ABCC1
0.000157883517306906	-0.00209027292420849	0.378	0.411	1	A-A05	XPC
0.000158090321726175	0.000488876527395821	0.165	0.183	1	A-A05	PARP6
0.000158232977419136	0.0300057438107597	0.173	0.192	1	A-A05	RANBP17
0.000158316959502348	-0.0341502650077494	0.472	0.506	1	A-A05	LEMD2
0.000158408689421316	-0.00711889428864998	0.26	0.284	1	A-A05	PHAF1
0.00015869589753528	-0.048237164538925	0.183	0.201	1	A-A05	CBLB
0.000159405191022746	-0.0302711196315448	0.315	0.341	1	A-A05	C7orf25
0.000159726467683446	-0.0424799904864637	0.601	0.637	1	A-A05	PLRG1
0.000160049589638518	-0.0200741828608498	0.445	0.478	1	A-A05	NECTIN3
0.000160526784453312	-0.0605326982222025	0.15	0.166	1	A-A05	CEP128
0.000160572269214295	-0.0274932960722432	0.236	0.259	1	A-A05	IFT172
0.000160628544777553	0.0187443995415615	0.164	0.182	1	A-A05	SLC38A9
0.000161399107434073	-0.0300537403967229	0.175	0.193	1	A-A05	RILPL1
0.000161427058005744	-0.0279209302256891	0.201	0.221	1	A-A05	P4HB
0.000161824288925507	-0.00713822984487422	0.319	0.346	1	A-A05	SOX6
0.00016206076797015	-0.024036982565027	0.441	0.475	1	A-A05	KIF2A
0.000162534866027579	-0.0765127024592172	0.088	0.1	1	A-A05	STON2
0.000163048384798535	-0.0203159825658769	0.413	0.447	1	A-A05	ZNF507
0.000163953876170654	-0.00222970865437877	0.181	0.2	1	A-A05	RBM41
0.000165022845243128	-0.0248754908077726	0.538	0.577	1	A-A05	DYNC1LI1
0.000165704407835888	0.0439326572337628	0.894	0.903	1	A-A05	PDIA3
0.000166185117497497	-0.0267759335597481	0.531	0.569	1	A-A05	ESF1
0.000166340011926517	-0.0147308115924529	0.341	0.369	1	A-A05	IFI35
0.000166548496832539	-0.0473622022902016	0.101	0.113	1	A-A05	EPG5
0.000166813547183248	-0.0606043567388785	0.11	0.123	1	A-A05	DNAJC16
0.000167540490617725	-0.0125503897292254	0.509	0.549	1	A-A05	WASHC4
0.000167611854615993	-0.0338836401986169	0.672	0.71	1	A-A05	PTBP1
0.000167652332245163	-0.0303883965100351	0.355	0.384	1	A-A05	ATF7IP
0.000167797474049332	-0.026976822042559	0.326	0.352	1	A-A05	TENT5A
0.00016866645733917	0.00630303812110755	0.25	0.273	1	A-A05	TAF6L
0.000168795911442707	0.00952693973082064	0.243	0.267	1	A-A05	EIF4ENIF1
0.000169131458560225	-0.0398577529984672	0.124	0.138	1	A-A05	ZNF219
0.000169470000122776	-0.0133375730700949	0.347	0.377	1	A-A05	SCAP
0.00016971135499033	-0.0403950859062614	0.152	0.168	1	A-A05	WDR24
0.000169752644333651	-0.0269414718700074	0.742	0.775	1	A-A05	CAPNS1
0.000169882310307415	-0.0041119472625698	0.301	0.327	1	A-A05	MAPKBP1
0.000169891902734954	-0.00659179120374809	0.353	0.383	1	A-A05	BOD1L1
0.000170123339608571	-0.019259839343567	0.121	0.134	1	A-A05	SSH2
0.000170749676019546	-0.0238182855553024	0.528	0.566	1	A-A05	PAIP1
0.000172547767153006	-0.0366538682948089	0.603	0.638	1	A-A05	ADGRG6
0.00017282046352188	-0.0181972595057498	0.362	0.391	1	A-A05	NCOA6
0.00017304922398873	-0.0174371981346695	0.282	0.307	1	A-A05	TCHP
0.000173435820888056	-0.0342448581176407	0.102	0.115	1	A-A05	ZNF559
0.000173622111131577	-0.0257521545347885	0.445	0.477	1	A-A05	EMC2
0.000173705420486993	-0.0229490075386592	0.467	0.503	1	A-A05	UBA5
0.000173880076071641	-0.0131642916494681	0.176	0.194	1	A-A05	ZNF529
0.000174698447971618	-0.0121412401666096	0.436	0.469	1	A-A05	SNX14
0.00017507746111594	-0.0343216299463752	0.535	0.572	1	A-A05	TRA2A
0.000175413825237173	-0.0360896794914147	0.266	0.288	1	A-A05	SMUG1
0.000176069966303963	-0.0285800139466608	0.284	0.307	1	A-A05	AP4B1
0.000176131806710379	-0.0241115094765862	0.261	0.284	1	A-A05	EXOSC2
0.000176150308797301	-0.0329281427934194	0.119	0.133	1	A-A05	PIF1
0.000176151585832579	-0.0244280388260598	0.497	0.534	1	A-A05	HYAL2
0.000176244363848777	-0.0547797853199161	0.138	0.153	1	A-A05	TMEM107
0.000177764138324337	-0.0339571186052221	0.804	0.825	1	A-A05	CDC25B
0.000178064719102689	-0.087778120723693	0.098	0.11	1	A-A05	TSKU
0.000178469675124219	-0.0164378875530127	0.505	0.541	1	A-A05	SERINC1
0.000179562411616007	-0.0330413126745226	0.27	0.293	1	A-A05	ZFAND2B
0.000180577189487269	-0.0218386033075229	0.249	0.272	1	A-A05	INPP4A
0.000180653622471534	-0.0318603950159742	0.202	0.221	1	A-A05	RSBN1
0.000180979525892171	-0.0101408518293871	0.214	0.234	1	A-A05	SGPP1
0.000181359573074768	-0.0192674449900658	0.106	0.118	1	A-A05	FBXO33
0.000181445385027784	-0.00570135395631666	0.22	0.241	1	A-A05	YEATS2
0.000181634281417498	-0.0307549818610702	0.352	0.38	1	A-A05	SCLY
0.000182581202643036	-0.0322430249065646	0.223	0.243	1	A-A05	ADNP2
0.000182600148153091	-0.044705233260693	0.108	0.121	1	A-A05	LBHD1
0.000183091769678896	-0.00912473166125216	0.384	0.417	1	A-A05	ASPSCR1
0.00018490057795389	0.0128542126515168	0.205	0.226	1	A-A05	EVC
0.000184913527736802	-0.00368358685242276	0.169	0.187	1	A-A05	KIF21A
0.000186484387672346	-0.0267622084218407	0.353	0.381	1	A-A05	ZXDC
0.000186900271897245	-0.0134188998689775	0.22	0.241	1	A-A05	PARP8
0.00018701124521055	-0.0383697209396615	0.629	0.67	1	A-A05	AP1G1
0.000187048768355883	-0.0321916325892339	0.54	0.578	1	A-A05	HNRNPH2
0.000187963771426731	-0.0314492713020492	0.619	0.653	1	A-A05	CHML
0.000188784111508282	0.0251542291037947	0.986	0.986	1	A-A05	OAZ1
0.000189119676662387	-0.0315894811422333	0.536	0.572	1	A-A05	ZNF410
0.00018915248350522	-0.0457060143292516	0.138	0.153	1	A-A05	PCDHB6
0.000189247506870134	-0.0350858078019207	0.564	0.601	1	A-A05	ATAD3A
0.000189257628684536	-0.0281573803902706	0.17	0.187	1	A-A05	WDR89
0.000189515144100335	-0.0266007812622787	0.522	0.56	1	A-A05	MORF4L1
0.000189551930205543	-0.0471015676517004	0.095	0.107	1	A-A05	CDC25C
0.000189602106389727	-0.051586356924226	0.261	0.282	1	A-A05	ENPP2
0.000190252490120564	-0.00902463013460797	0.358	0.387	1	A-A05	KMT5B
0.000190495691559717	-0.0198249167230454	0.33	0.358	1	A-A05	GOT1
0.000190631709019867	-0.03781894690092	0.889	0.902	1	A-A05	DCBLD2
0.000190694308437403	-0.0395086616333706	0.243	0.265	1	A-A05	SIAH2
0.000190741501857904	-0.0445927896707579	0.167	0.183	1	A-A05	UBE2E2
0.000190931208280422	-0.0158115159061549	0.355	0.385	1	A-A05	RNF213
0.000191265228794733	-0.0236957920277518	0.273	0.297	1	A-A05	NAPG
0.000191491644203452	-0.0125521439873812	0.279	0.304	1	A-A05	RREB1
0.000191823206429442	-0.0100874777168511	0.265	0.288	1	A-A05	CSRP2
0.000192199169821311	-0.0406435152359936	0.115	0.128	1	A-A05	LACTB
0.000192395635398983	-0.0360314680714247	0.156	0.173	1	A-A05	ARHGEF6
0.000193301431926689	-0.0273251670063144	0.78	0.81	1	A-A05	DEGS1
0.000194104535665609	-0.0388668986375438	0.269	0.292	1	A-A05	DMAP1
0.000194182160758574	-0.0307522128114994	0.589	0.623	1	A-A05	C8orf33
0.000195247830187677	-0.000567179169276066	0.121	0.135	1	A-A05	TGFBR3
0.000195290864131183	-0.0137979234032508	0.419	0.453	1	A-A05	GEMIN5
0.000195336098826564	-0.0224764819209025	0.279	0.303	1	A-A05	SPOUT1
0.000195390171381025	-0.023833489143992	0.29	0.316	1	A-A05	TAF15
0.000195563587657857	-0.0202805729709317	0.34	0.369	1	A-A05	TMEM256
0.000196364009715882	-0.0246698387307416	0.144	0.16	1	A-A05	TUB
0.000196801441889102	-0.0158215438993694	0.474	0.51	1	A-A05	PCGF2
0.000196833742732495	-0.0489050780249751	0.206	0.225	1	A-A05	ARHGAP19
0.000196871383351657	0.00336197098206426	0.213	0.234	1	A-A05	RAPGEF1
0.000197505402495071	-0.0329356915440275	0.203	0.221	1	A-A05	PDE4B
0.000197893378910274	-0.0239506509526951	0.377	0.409	1	A-A05	CHD8
0.000198395665196341	-0.0249866418739689	0.574	0.611	1	A-A05	RBM25
0.000198404302206084	-0.0552758446153172	0.105	0.118	1	A-A05	ZNF138
0.000198452514425617	-0.0126808393671596	0.553	0.593	1	A-A05	TASOR2
0.000198768093476018	-0.0327938108676161	0.651	0.688	1	A-A05	TSN
0.000198994619534197	-0.00828147314299055	0.29	0.316	1	A-A05	STRADA
0.000199168587986902	0.0143772176886678	0.261	0.284	1	A-A05	KCTD2
0.000200063361163644	-0.00124501252432951	0.255	0.278	1	A-A05	TBC1D17
0.00020016405371254	-0.00027582145145888	0.191	0.209	1	A-A05	ZC3H3
0.000200178997867497	-0.0378234428370541	0.219	0.239	1	A-A05	OPHN1
0.000200761962950272	-0.037967848397749	0.911	0.925	1	A-A05	MFSD12
0.000201352669914459	-0.0225895659593275	0.442	0.475	1	A-A05	TMEM181
0.000201907137191687	-0.0331654982853795	0.117	0.131	1	A-A05	VPS33B
0.000202238186861812	-0.0288818709888872	0.218	0.238	1	A-A05	FAM133B
0.000202363828307068	-0.00779119069452028	0.132	0.147	1	A-A05	SPOPL
0.000202526565995514	-0.00855323756127424	0.156	0.173	1	A-A05	HMBOX1
0.000202714066329495	-0.00753575168107701	0.213	0.234	1	A-A05	METTL18
0.000203023501057863	0.00554886560246959	0.258	0.282	1	A-A05	ARL14EP
0.000203123424144845	-0.0346202192581571	0.717	0.749	1	A-A05	B4GALT5
0.000203290215182234	-0.0228965768831211	0.87	0.886	1	A-A05	EMC4
0.000203451166732357	-0.0215875390693618	0.134	0.149	1	A-A05	LENG1
0.00020399629588004	-0.0314654431280629	0.712	0.746	1	A-A05	CRLS1
0.000204074932907779	-0.0213071812372311	0.446	0.48	1	A-A05	DPY30
0.000204727916454695	-0.0377857811108693	0.124	0.138	1	A-A05	PPP1R3B
0.000205497040953983	-0.0314814517448765	0.717	0.747	1	A-A05	SLC30A1
0.00020624299236822	-0.029920220645283	0.406	0.435	1	A-A05	SCAF1
0.000206675169208491	-0.0321142232003728	0.122	0.136	1	A-A05	GALNT5
0.000208507653146404	-0.039140524706446	0.668	0.703	1	A-A05	HMGA2
0.000208816076965657	-0.0354282628482783	0.133	0.148	1	A-A05	RFFL
0.000208947153673669	-0.0235088027074148	0.158	0.175	1	A-A05	ELMOD2
0.000209009014370843	-0.0266465071570144	0.669	0.705	1	A-A05	RPN2
0.000209240544237966	-0.0220202681048227	0.363	0.392	1	A-A05	COQ7
0.000209447310796061	-0.0300498955370745	0.197	0.215	1	A-A05	MMS22L
0.000210250430450518	-0.026995086339127	0.327	0.353	1	A-A05	WDR1
0.000211289906507288	-0.0115986482934385	0.254	0.278	1	A-A05	CAP2
0.0002114894431245	-0.0256558275909933	0.676	0.709	1	A-A05	EIF4EBP2
0.000211495391678473	-0.00346188888681365	0.233	0.255	1	A-A05	KDM2B
0.00021167285683608	-0.0648392875474082	0.109	0.121	1	A-A05	POLL
0.000211871716804072	-0.0432695793975739	0.106	0.119	1	A-A05	EP400
0.000211879613224157	-0.0319527185280529	0.723	0.755	1	A-A05	CHTOP
0.000212619130581549	-0.0261349803570747	0.172	0.189	1	A-A05	JAG1
0.000213105433726235	-0.0147853382447952	0.399	0.43	1	A-A05	WWP2
0.000213252470379466	-0.0239251803017149	0.294	0.319	1	A-A05	TTC9C
0.000213526843000956	-0.044286024100836	0.529	0.563	1	A-A05	GPRC5A
0.000213650875359322	-0.0713007245751047	0.125	0.14	1	A-A05	NAV3
0.000213702815334712	-0.0246411170688118	0.314	0.338	1	A-A05	TROAP
0.000213847281656819	-0.0337146958278377	0.338	0.365	1	A-A05	NOL9
0.000215060462620931	-0.0223119673479574	0.375	0.405	1	A-A05	STARD3
0.000215544095990306	-0.0282704957679988	0.39	0.417	1	A-A05	CDCA3
0.000216215728729604	-0.0459063824488364	0.174	0.191	1	A-A05	ZNF316
0.000216374196862439	-0.00205997030582927	0.182	0.2	1	A-A05	MNS1
0.00021646015623031	-0.0138337259404331	0.288	0.313	1	A-A05	GDAP1
0.000216810740209601	-0.0139103379754473	0.156	0.172	1	A-A05	SLC7A6OS
0.000216817740812862	-0.0274194222671547	0.544	0.58	1	A-A05	TRIM9
0.000217873978608594	-0.020265234865338	0.287	0.313	1	A-A05	CEP85L
0.000217985472707922	-0.0277426605040656	0.137	0.152	1	A-A05	RAB3A
0.000218216873273361	-0.0309607935093041	0.626	0.663	1	A-A05	IDH3G
0.000218801836286448	-0.0948690947319033	0.099	0.111	1	A-A05	KIAA0040
0.000219020809912212	-0.0438886757180428	0.13	0.144	1	A-A05	MFSD2A
0.000219238018642003	-0.0245045349477806	0.175	0.192	1	A-A05	R3HCC1
0.000219324817042822	-0.0134633637794233	0.23	0.252	1	A-A05	ZNF689
0.000219739984534448	-0.0260590762824441	0.352	0.38	1	A-A05	CASP8
0.000220294775434923	-0.0238579022188783	0.462	0.499	1	A-A05	FKBP3
0.000220735167128151	-0.0114903717969415	0.219	0.239	1	A-A05	CDC37L1
0.000220853150096391	-0.0131869580870114	0.248	0.27	1	A-A05	SCARF2
0.0002219550909562	-0.00174691128344723	0.435	0.47	1	A-A05	RBM15
0.000222831646837155	-0.0223358181993207	0.616	0.655	1	A-A05	RBM42
0.00022309848110542	-0.0334446292815314	0.413	0.442	1	A-A05	TRAF3IP2
0.000223709497559947	-0.0538867075763285	0.139	0.154	1	A-A05	RAD9A
0.000223767434132169	-0.0200642852348278	0.157	0.173	1	A-A05	THEM6
0.000223868529804125	-0.0265139747968199	0.411	0.443	1	A-A05	CYBC1
0.000224137188317851	-0.029356495791798	0.657	0.691	1	A-A05	TPD52L2
0.000224503369301703	-0.0402436363326606	0.12	0.134	1	A-A05	PHYKPL
0.000225179061860342	-0.00903502023205882	0.211	0.232	1	A-A05	CCDC93
0.000225493787947666	-0.0344746188103089	0.771	0.799	1	A-A05	ICMT
0.000225726796826188	-0.00406097791953552	0.182	0.2	1	A-A05	MSRB1
0.000225789890010647	-0.0283908112943276	0.496	0.533	1	A-A05	LYSET
0.000225798501739405	-0.0198286959780325	0.215	0.236	1	A-A05	ATG2B
0.000226065720407822	-0.0516269320516343	0.1	0.113	1	A-A05	SLC29A2
0.000226321896188356	-0.0272116801480635	0.148	0.163	1	A-A05	COQ2
0.000226739090659935	-0.0279118414697263	0.541	0.579	1	A-A05	HCCS
0.000226785817518427	0.00114578635224727	0.28	0.304	1	A-A05	MED13L
0.000227063966409937	-0.0333226970791238	0.831	0.853	1	A-A05	MAP4
0.000228294349017829	-0.0304335220727066	0.49	0.525	1	A-A05	TGS1
0.000228585255666353	-0.0154151331977459	0.324	0.351	1	A-A05	CYB561D2
0.000228798942711435	-0.0320768265257656	0.159	0.176	1	A-A05	TTI2
0.000229119316639987	0.037467878029469	0.995	0.994	1	A-A05	SERPINE2
0.000229517980118959	-0.0133068877999105	0.143	0.159	1	A-A05	LMBR1L
0.000231095560773345	-0.0215965781568048	0.26	0.282	1	A-A05	ZFYVE9
0.000231137807597046	-0.0234211642380382	0.125	0.139	1	A-A05	FSD1
0.000231210612871526	-0.0287059384114814	0.33	0.357	1	A-A05	ENO2
0.000231608055656448	-0.0438545195774895	0.161	0.177	1	A-A05	FSTL1
0.000232939918821309	-0.0115016021045171	0.255	0.278	1	A-A05	ZNF608
0.000233023139612159	0.051790682929906	0.908	0.916	1	A-A05	AHNAK
0.000233826916929861	-0.0184196193387078	0.255	0.278	1	A-A05	SLC20A2
0.000234231024040425	-0.00464293297172075	0.441	0.478	1	A-A05	BCAR1
0.000235333116469962	0.00334516998525292	0.212	0.233	1	A-A05	CRY1
0.000235386411887088	0.0115744758983882	0.21	0.23	1	A-A05	PRORP
0.000236976003995474	-0.0393408286152293	0.695	0.73	1	A-A05	PLEC
0.000237224230401435	-0.0225748277789022	0.194	0.213	1	A-A05	ATP7A
0.000237629090139656	-0.0142299747334195	0.429	0.462	1	A-A05	PLP2
0.000239272828760482	-0.0130492841634291	0.296	0.322	1	A-A05	GABPA
0.000239874404964252	-0.0156332578160217	0.268	0.292	1	A-A05	LRP6
0.000240198836610239	-0.0248148319808946	0.628	0.664	1	A-A05	BCL2L13
0.000240223220716485	0.0658793111925036	0.703	0.721	1	A-A05	SRP9
0.000240391205070349	-0.030067826869701	0.477	0.511	1	A-A05	HMGN4
0.000240880923721883	-0.0589246875560026	0.115	0.128	1	A-A05	LIN54
0.000241027561022003	-0.00493882040141047	0.292	0.318	1	A-A05	TTC39C
0.000241871413194321	-0.0284487157974976	0.565	0.602	1	A-A05	MED13
0.000242075953281201	-0.0230971420382518	0.137	0.152	1	A-A05	PLEKHA8
0.000242565433749149	-0.0382658987497622	0.172	0.189	1	A-A05	CDH19
0.000243447401398172	0.213260512916642	0.134	0.124	1	A-A05	HSPA1A
0.000243664129632009	0.00228550486996393	0.278	0.302	1	A-A05	RAB4B
0.000243780086583208	-0.0682050586730638	0.293	0.316	1	A-A05	UCN2
0.000243830946529307	-0.0293664270581993	0.886	0.905	1	A-A05	CLPTM1L
0.000247011882955855	-0.0275282331535292	0.513	0.554	1	A-A05	MED14
0.000247386425258288	0.0129586373937625	0.112	0.125	1	A-A05	KLHL28
0.000248266109897843	-0.0291707417559792	0.289	0.312	1	A-A05	RMI1
0.000248635299534014	-0.02604365548838	0.453	0.487	1	A-A05	SIN3A
0.000248670509711561	-0.0184470820219673	0.336	0.365	1	A-A05	LCOR
0.000250299687261033	-0.0184633527864716	0.537	0.576	1	A-A05	MTFR1
0.000250424771041216	-0.0245109409311779	0.282	0.306	1	A-A05	ZBTB7B
0.000252813668280977	-0.0206820666510656	0.214	0.234	1	A-A05	BCKDHB
0.000253102174067637	-0.0365383955762201	0.433	0.46	1	A-A05	CDT1
0.000253451987412571	-0.0304410082881998	0.796	0.823	1	A-A05	PDIA6
0.000253994174496591	-0.0361938964336381	0.196	0.215	1	A-A05	RPUSD1
0.000256335545327793	-0.00796243040232913	0.247	0.269	1	A-A05	RCN3
0.00025693781092228	-0.017791761907288	0.243	0.264	1	A-A05	CERCAM
0.000257517750041547	-0.00960699617014038	0.283	0.308	1	A-A05	TNRC18
0.000257939768049238	-0.0517389824413563	0.591	0.623	1	A-A05	TXNIP
0.000258063214050826	-0.0268134010247343	0.36	0.388	1	A-A05	RFC5
0.000258426645011939	-0.0129464801380454	0.241	0.263	1	A-A05	VPS50
0.000258709005062524	-0.0269723215278444	0.593	0.632	1	A-A05	RAB35
0.000258793268994451	-0.0394393350175521	0.723	0.751	1	A-A05	CIT
0.00025882350451804	-0.0223226663090178	0.312	0.337	1	A-A05	GRAMD4
0.000260076910774706	-0.0258756597584766	0.247	0.269	1	A-A05	TBC1D13
0.000261167055397883	0.0143053548678986	0.357	0.388	1	A-A05	NHEJ1
0.0002615211454982	-0.0126372488993896	0.292	0.319	1	A-A05	SLC30A6
0.00026180172588934	-0.0277240218134964	0.116	0.13	1	A-A05	STAT5A
0.000262919347002436	0.000888296129510913	0.272	0.296	1	A-A05	NECTIN2
0.000263154063851025	-0.0241804849245409	0.446	0.478	1	A-A05	NUP107
0.000263155560510894	-0.0123383681460092	0.319	0.346	1	A-A05	PTPN9
0.000263866460791925	-0.00742067815066494	0.232	0.253	1	A-A05	TRIM63
0.000263936693370146	-0.0315096638542642	0.105	0.118	1	A-A05	GLI4
0.000264007769498747	-0.0252439485370035	0.281	0.305	1	A-A05	RHNO1
0.000265972919011099	-0.0196241202006206	0.445	0.478	1	A-A05	STXBP1
0.000266421777733424	-0.0185294610655631	0.231	0.251	1	A-A05	BORA
0.000266954903160049	0.0039427073272269	0.292	0.318	1	A-A05	KIAA0586
0.000267020909234958	0.000503874575973562	0.139	0.154	1	A-A05	ARMC7
0.000267035810746641	-0.0142589200268413	0.246	0.268	1	A-A05	ALAD
0.00026710250431696	-0.0120024744444303	0.251	0.273	1	A-A05	TMA16
0.000267146336962419	-0.0357247623005477	0.453	0.487	1	A-A05	SLC35E1
0.000267180358078238	-0.0267904459434368	0.428	0.462	1	A-A05	UBA6
0.000267189205952696	-0.0231347727459832	0.402	0.434	1	A-A05	WASHC3
0.000268972282394616	-0.00774210169510825	0.191	0.21	1	A-A05	ARHGEF18
0.000270314496378996	-0.0397582380999986	0.182	0.199	1	A-A05	RELT
0.000273603661521406	-0.0244699207704022	0.193	0.211	1	A-A05	WWOX
0.000274137489423747	-0.0235179149599452	0.309	0.335	1	A-A05	SCLT1
0.000274473507049956	-0.0182192691022178	0.363	0.395	1	A-A05	DVL3
0.000274616842166829	-0.0482867042401192	0.138	0.152	1	A-A05	ZSCAN32
0.00027491546379887	-0.019799375273899	0.2	0.219	1	A-A05	TPBG
0.000277332725472867	-0.00859429092528696	0.285	0.31	1	A-A05	RAD50
0.000277954623004167	-0.0470722561232484	0.091	0.102	1	A-A05	ABHD18
0.000278805860516684	-0.0227805997133528	0.145	0.16	1	A-A05	PTK7
0.000279415784864292	-0.0336417944452678	0.263	0.286	1	A-A05	MEIS2
0.00028181910209503	0.0111979790260248	0.226	0.248	1	A-A05	BBS2
0.000281956652966031	-0.0230688170347862	0.324	0.35	1	A-A05	SELENOO
0.000282356028791387	-0.0334974560645054	0.664	0.7	1	A-A05	OXA1L
0.000283247802938185	-0.0109411291411144	0.347	0.375	1	A-A05	FOXP4
0.000283438364486761	-0.0545484031800245	0.119	0.132	1	A-A05	ACTR5
0.000283687708762461	-0.0471656253644053	0.104	0.116	1	A-A05	CDCA7L
0.000284527400996439	0.0571041896111828	0.762	0.772	1	A-A05	CEP170
0.000284718325907534	-0.0434455554985602	0.103	0.116	1	A-A05	PIGB
0.000284930911669559	-0.0121495575908781	0.243	0.264	1	A-A05	ACSF3
0.000285583850922436	-0.0244226436584254	0.231	0.252	1	A-A05	NUDT16L1
0.000285865475319657	-0.000805746442974931	0.281	0.306	1	A-A05	CC2D2A
0.000286177319163447	-0.0253024714983117	0.343	0.37	1	A-A05	FAM199X
0.000286759085847088	-0.0222822269811038	0.36	0.388	1	A-A05	CDC23
0.000286887314407904	-0.0205741959862119	0.514	0.553	1	A-A05	B4GALT3
0.00028737797764705	0.0493093500399615	0.865	0.875	1	A-A05	CKS1B
0.000288881658064094	-0.0177419620224263	0.477	0.514	1	A-A05	CNN2
0.000289032644700137	-0.0325827441323546	0.336	0.362	1	A-A05	RITA1
0.000290141564932314	0.0125870254999707	0.214	0.235	1	A-A05	EIF5A2
0.000290174021142799	0.00485932352173046	0.241	0.262	1	A-A05	ARMH3
0.000290334107590279	-0.0122020647586909	0.276	0.301	1	A-A05	RAB11FIP2
0.000290503956480532	0.0230664968045931	0.151	0.168	1	A-A05	ZNF805
0.000290518822243991	-0.0343419999084964	0.642	0.678	1	A-A05	IGF2BP1
0.000290682426371841	0.00592649926985955	0.274	0.298	1	A-A05	CDK17
0.000290772859430544	-0.0155978496267679	0.267	0.289	1	A-A05	SLC22A18AS
0.000291691188046019	-0.0287536039071066	0.555	0.593	1	A-A05	SLC35F5
0.000292544094061742	-0.0355720528119994	0.209	0.228	1	A-A05	USP37
0.000293231687078114	-0.0182583064173263	0.281	0.307	1	A-A05	PHC3
0.000293240036673422	0.0936148740383171	0.6	0.614	1	A-A05	PSMA5
0.000294201270405392	0.0158628949553656	0.16	0.176	1	A-A05	DPH7
0.00029469031672505	0.0315705452054291	0.951	0.952	1	A-A05	S100B
0.000295210522422497	-0.000428965457992536	0.279	0.305	1	A-A05	UMAD1
0.000295221120951918	-0.0255522055813053	0.201	0.218	1	A-A05	FLRT3
0.000296092144811338	-0.0891681242841069	0.091	0.103	1	A-A05	DGKQ
0.000296571442182141	-0.0391921228729402	0.095	0.107	1	A-A05	ZNF708
0.000296676398118388	0.0104528112879823	0.245	0.268	1	A-A05	TOP2B
0.000297624716161886	-0.0263158318788277	0.468	0.505	1	A-A05	MTMR6
0.000297755622165011	-0.0255380734878622	0.444	0.478	1	A-A05	GCNT2
0.000298568607287021	-0.028835325024917	0.596	0.633	1	A-A05	PIH1D1
0.000298656328368234	-0.000641614462739026	0.188	0.206	1	A-A05	POLR3B
0.000299008518580707	-0.00411300300134793	0.422	0.455	1	A-A05	PLCB1
0.000299737771604606	0.00358775049875026	0.213	0.233	1	A-A05	GLYCTK
0.000299869761182312	-0.0220544701151637	0.289	0.312	1	A-A05	EFNA1
0.000300444261714099	-0.0431735490937246	0.12	0.134	1	A-A05	MPPED2
0.000300574018019112	-0.0281655222501809	0.125	0.14	1	A-A05	NUDT8
0.000301725817896585	-0.0418050952486109	0.752	0.782	1	A-A05	ANKRD28
0.000302741534256487	-0.0286929005743748	0.88	0.897	1	A-A05	TMX2
0.000304118419760637	-0.00118385956658607	0.159	0.176	1	A-A05	KAT14
0.000304264032930682	-0.026647798002642	0.412	0.443	1	A-A05	SGK3
0.000305280905090472	-0.0387633275259935	0.183	0.199	1	A-A05	NSG1
0.000305548594482961	-8.58679697457454e-05	0.172	0.189	1	A-A05	ZNF566
0.000305660341415472	-0.0257029800651096	0.438	0.469	1	A-A05	CD81
0.000305719017233124	-0.0202881687815741	0.219	0.239	1	A-A05	TCF7L2
0.000305820106550831	-0.0363955293240483	0.717	0.753	1	A-A05	CDC5L
0.000305927052083605	0.027704874393522	0.96	0.962	1	A-A05	TMCO1
0.000306388779822014	-0.0264898629052859	0.334	0.363	1	A-A05	RMC1
0.000307840826890023	-0.0322182451040464	0.369	0.398	1	A-A05	CTDSPL2
0.00030838982338711	-0.0430393229379402	0.432	0.463	1	A-A05	MFGE8
0.000309737794719747	-0.00630123257688564	0.246	0.267	1	A-A05	PROCR
0.000309857921395556	-0.0325379156539936	0.098	0.11	1	A-A05	TRIM14
0.000310201731551152	-0.0298501806709424	0.189	0.207	1	A-A05	DNAJC24
0.000311626667267728	-0.010291537694802	0.342	0.372	1	A-A05	NDUFAF6
0.000311765680568719	-0.015204332725534	0.406	0.436	1	A-A05	ERC1
0.000311807383607825	-0.0148708118146523	0.227	0.247	1	A-A05	RBIS
0.000311978146042871	-0.0189644446746446	0.475	0.511	1	A-A05	COMMD4
0.000312448143106799	0.0113791580747737	0.295	0.321	1	A-A05	FLNB
0.000312514580157294	-0.0217715915957706	0.234	0.256	1	A-A05	HSPBAP1
0.00031307840343727	-0.029186371907046	0.488	0.518	1	A-A05	TP53
0.00031394413574634	-0.0202396915926018	0.486	0.522	1	A-A05	PAPSS1
0.000315852634400889	-0.011776812277115	0.318	0.344	1	A-A05	GOPC
0.000316475194591716	-0.00881592178257681	0.465	0.5	1	A-A05	PLOD2
0.000317634009723914	-0.0314326339971511	0.185	0.203	1	A-A05	F2R
0.000317866333428314	-0.0082884548815565	0.327	0.355	1	A-A05	CPPED1
0.000319011528157415	-0.0211193337451057	0.39	0.42	1	A-A05	IARS1
0.000320289043884213	-0.0293815692919959	0.684	0.722	1	A-A05	LIMA1
0.000320364227094314	-0.0294898733890109	0.423	0.456	1	A-A05	CTR9
0.000324095909495557	-0.0171406028564941	0.349	0.378	1	A-A05	PCGF1
0.000324254839803464	-0.0330582409568105	0.165	0.181	1	A-A05	SEPTIN6
0.00032458580188395	-0.0133073948250386	0.112	0.126	1	A-A05	PTPN18
0.000325594104359313	0.00296011905735849	0.223	0.244	1	A-A05	ZDHHC12
0.000325642090432189	-0.00451607745151583	0.177	0.195	1	A-A05	KIF13B
0.000325715793945907	-0.000482265932035042	0.371	0.403	1	A-A05	RAB11B
0.000325754659294461	0.00503701695763703	0.198	0.217	1	A-A05	ENKD1
0.000325767645022195	-0.0319738964523426	0.727	0.763	1	A-A05	DDX56
0.000326005701714084	-0.0805019743190702	0.093	0.105	1	A-A05	PKD1
0.000327780355771095	-0.0646231905115848	0.143	0.158	1	A-A05	KCTD7
0.000328012277308579	-0.0390489731185486	0.123	0.137	1	A-A05	ADARB1
0.00032839927036681	-0.0409209176300092	0.492	0.518	1	A-A05	ASPM
0.000328814952433627	0.00492804598333352	0.313	0.341	1	A-A05	PCNX3
0.000329569879879219	-0.0115442271492951	0.379	0.408	1	A-A05	CYP4V2
0.000330075511580819	-0.0401654692676296	0.117	0.13	1	A-A05	TCN2
0.000330415947740717	-0.0276493655268398	0.495	0.528	1	A-A05	ZZZ3
0.000330870664267293	-0.0031533855515169	0.274	0.299	1	A-A05	MANEA
0.000331571844435614	-0.0917737535870562	0.108	0.12	1	A-A05	ASIC1
0.000331607181273296	-0.0124675314994096	0.294	0.32	1	A-A05	RPP38
0.000331824670725754	-0.0138557245924527	0.241	0.262	1	A-A05	DUSP16
0.000332626971821321	-0.040324297196586	0.141	0.156	1	A-A05	ASB7
0.000332627249476111	-0.0228600539114387	0.211	0.23	1	A-A05	CSPP1
0.000332868856119151	-0.0248568040446588	0.411	0.44	1	A-A05	CD68
0.000332933780591157	-0.071550936343685	0.15	0.164	1	A-A05	HBEGF
0.000333733806375266	-0.0189196482667418	0.389	0.421	1	A-A05	PHF20L1
0.000334137693678745	-0.0538155209855273	0.149	0.164	1	A-A05	RANBP10
0.000336072371332081	-0.0165890747436584	0.415	0.448	1	A-A05	BAG3
0.000337704386177219	-0.0325574641201856	0.74	0.776	1	A-A05	SPAG9
0.000338095049235255	-0.00168404553154566	0.256	0.279	1	A-A05	CMTM4
0.000338197227233427	-0.0188850836363783	0.121	0.135	1	A-A05	SMIM27
0.000339559615277436	-0.0248698343133527	0.792	0.817	1	A-A05	XRCC5
0.000339616620343576	0.156552505962421	0.326	0.321	1	A-A05	AHCTF1
0.000339799443839441	-0.0266147019144569	0.424	0.456	1	A-A05	SOCS5
0.000340321944360332	-0.0289100119202019	0.114	0.128	1	A-A05	RTEL1
0.000341724314016306	-0.0140283073852754	0.277	0.301	1	A-A05	DALRD3
0.000342854124262572	-0.0305064964629636	0.138	0.152	1	A-A05	PYROXD2
0.000344730234052176	-0.0302537089574295	0.176	0.193	1	A-A05	FAM120B
0.000346741050103522	-0.00153456964690346	0.396	0.429	1	A-A05	DMXL1
0.000347680727485448	-0.0229396363271643	0.547	0.583	1	A-A05	EXOSC8
0.000348108458481097	-0.0202409789896106	0.307	0.331	1	A-A05	HYLS1
0.000349726934296183	0.0540627502780209	0.777	0.793	1	A-A05	CAPZA1
0.000349836642927627	-0.0333430827472206	0.467	0.502	1	A-A05	HMBS
0.000351054064346583	-0.0475446507290744	0.618	0.639	1	A-A05	ANLN
0.000351462760571147	-0.000509407923106053	0.454	0.488	1	A-A05	QSOX1
0.000352220614871161	-0.0181553277604747	0.212	0.232	1	A-A05	C9orf85
0.000353020377178354	-0.0201184347942038	0.132	0.147	1	A-A05	FRRS1
0.000355299713728963	-0.00419079486071927	0.331	0.359	1	A-A05	MBOAT1
0.000355732897635881	-0.000122365919068557	0.187	0.206	1	A-A05	ANKRD42
0.000356168671276872	-0.0386834043769353	0.14	0.155	1	A-A05	ARL4A
0.000356333742069668	-0.0143434135824549	0.287	0.313	1	A-A05	FNBP1L
0.000357091031011837	-0.0268831540780744	0.368	0.397	1	A-A05	HIPK1
0.000357894433138702	-0.0696031845461134	0.12	0.133	1	A-A05	TAF5
0.000358792095427538	-0.0374129210431051	0.136	0.15	1	A-A05	MX1
0.000359525678140545	-0.0116366729668326	0.331	0.358	1	A-A05	AP5S1
0.000359751673332141	-0.0348262288319594	0.903	0.916	1	A-A05	FTL
0.00036000270502599	-0.0579458423800109	0.294	0.314	1	A-A05	ACAN
0.000360020914882789	-0.0353466591023434	0.437	0.467	1	A-A05	NFKBIZ
0.000360178578231956	-0.0403565674498283	0.375	0.402	1	A-A05	KHDC4
0.00036069345298774	-0.0161775844427458	0.317	0.343	1	A-A05	PIGN
0.00036225684713564	-0.0277550421925374	0.441	0.474	1	A-A05	PDS5A
0.000363973998187702	-0.019285335944413	0.264	0.288	1	A-A05	SNX21
0.000364083113428906	-0.0161061852279596	0.245	0.266	1	A-A05	TTC21B
0.000366023017280264	-0.0305321033549939	0.841	0.867	1	A-A05	UBB
0.000366398363918715	0.0208260303289796	0.222	0.244	1	A-A05	GTF3C4
0.000366475634064843	-0.0725052610367904	0.125	0.138	1	A-A05	PMP2
0.000366517538977159	-0.0209263162344673	0.603	0.641	1	A-A05	MARCHF6
0.000368140165153392	-0.00159971174402895	0.26	0.283	1	A-A05	SMURF1
0.000369396938509655	-0.00319377943534616	0.359	0.39	1	A-A05	BIRC2
0.000369522133390964	-0.0256877010395637	0.305	0.329	1	A-A05	CYB561
0.000371668351633046	-0.0256330386590675	0.495	0.532	1	A-A05	EML4
0.000372472827592546	-0.00924384303390879	0.205	0.224	1	A-A05	SDAD1
0.000373471029486358	-0.00729534781552377	0.179	0.196	1	A-A05	MMP8
0.000373728947432047	0.0884046698359674	0.637	0.648	1	A-A05	FAM210B
0.000373862004004319	-0.0181728864277477	0.393	0.425	1	A-A05	GNPAT
0.000374065866711456	-0.0243166629698845	0.512	0.546	1	A-A05	C5orf22
0.000374161734665473	-0.0376652921640179	0.131	0.145	1	A-A05	ETFDH
0.000374315024937371	-0.0304767011871471	0.412	0.442	1	A-A05	THYN1
0.000374467854303973	-0.0126247518225986	0.343	0.37	1	A-A05	TMEM164
0.000376678109415724	-0.0125688454157042	0.363	0.391	1	A-A05	EPHX1
0.00037680296618684	0.0107387869083988	0.272	0.298	1	A-A05	C1orf131
0.000377098578504248	-0.00567642706777916	0.319	0.346	1	A-A05	NSMCE3
0.00037748610737144	-0.0186516437574421	0.328	0.355	1	A-A05	DDX50
0.000379513508046329	-0.000559559852577718	0.33	0.36	1	A-A05	PRMT6
0.000379534313450873	-0.00151916252160467	0.157	0.173	1	A-A05	ZNF224
0.000380128136526101	-0.0119270210840794	0.093	0.105	1	A-A05	CUL9
0.000380599767175473	-0.00705114425587994	0.411	0.443	1	A-A05	REST
0.000380662221661865	0.0108449506794397	0.184	0.202	1	A-A05	BRSK1
0.000382082655881657	-0.026398443870526	0.166	0.183	1	A-A05	MFSD11
0.000383579584842309	-0.0410299608229019	0.191	0.208	1	A-A05	AGTPBP1
0.000384071296430718	-0.024360324495316	0.532	0.567	1	A-A05	DPP7
0.00038520637082445	-0.0431005996616558	0.109	0.122	1	A-A05	CCDC71
0.000385641250992413	-0.00905188359100717	0.342	0.37	1	A-A05	NKAP
0.000388187634496746	-0.0111481619792868	0.245	0.267	1	A-A05	CTDP1
0.000388304058644208	-0.0118564945583756	0.375	0.404	1	A-A05	CLOCK
0.00038892562285145	-0.0249202506882811	0.114	0.127	1	A-A05	HOXA10
0.000389161395216831	-0.0390725043446641	0.672	0.707	1	A-A05	CYFIP1
0.000390975828302147	-0.0211627017060806	0.339	0.365	1	A-A05	SNRPA1
0.000391525179461731	-0.00962175042003488	0.351	0.38	1	A-A05	MAN1B1
0.000391718044852947	-0.0242886795524236	0.34	0.369	1	A-A05	MOB1A
0.00039266054405397	-0.0146291696632257	0.433	0.466	1	A-A05	NUDT15
0.000393564491343773	-0.00264325381604058	0.17	0.187	1	A-A05	PECR
0.000394027277780781	-0.0253430492586542	0.411	0.44	1	A-A05	CCND1
0.000394502997477059	-0.00163875122681501	0.179	0.197	1	A-A05	FZD7
0.000394829346006839	-0.0126178104477244	0.177	0.193	1	A-A05	PLK3
0.00039543627158887	-0.00415810706401315	0.392	0.424	1	A-A05	BCL9L
0.000395791867497923	-0.0184352241909237	0.444	0.477	1	A-A05	RALBP1
0.000397667094429865	-0.0291639578292768	0.147	0.163	1	A-A05	TBC1D31
0.000398317731556281	0.0100216532638702	0.252	0.275	1	A-A05	ELF2
0.000398752711240231	-0.0301565902766368	0.74	0.771	1	A-A05	SLC35A4
0.000400002748299535	-0.0267766235192317	0.155	0.171	1	A-A05	SPATA33
0.00040042323256394	-0.0511497940135155	0.095	0.106	1	A-A05	ATP23
0.000400591466074962	-0.00644620650830019	0.233	0.255	1	A-A05	KIFBP
0.000400785596028579	-0.0293443077972001	0.684	0.721	1	A-A05	SEC11C
0.000401680526979853	-0.00489156468268848	0.373	0.4	1	A-A05	HERPUD1
0.000402203223744712	-0.00532395773082617	0.168	0.185	1	A-A05	NCKAP5
0.000402527251438343	-0.0229638975216897	0.385	0.415	1	A-A05	ZMYM2
0.000403790373958079	-0.0246029172938858	0.181	0.198	1	A-A05	GRK6
0.000403941948850569	-0.0252828254804962	0.515	0.551	1	A-A05	POGZ
0.000405029316483379	-0.00219937312617069	0.189	0.207	1	A-A05	SHROOM4
0.000405364977287411	-0.0076833753329788	0.279	0.303	1	A-A05	PAAF1
0.000405686473603336	0.106295292674303	0.517	0.526	1	A-A05	WBP2
0.000406112704568556	-0.0311232162013431	0.796	0.825	1	A-A05	GPI
0.000406622460344602	-0.0149929576208822	0.34	0.368	1	A-A05	RALGPS2
0.000406720747420013	-0.0153889300215297	0.088	0.1	1	A-A05	P2RY1
0.000406860163794421	0.00842295598660958	0.233	0.255	1	A-A05	KBTBD6
0.000407173861839714	0.0354119792019709	0.922	0.925	1	A-A05	HINT1
0.000407951743288939	-0.0101543787249427	0.217	0.236	1	A-A05	ZNF3
0.000408079320551291	-0.00879713384520564	0.313	0.338	1	A-A05	PPP4R1
0.0004082554662704	-0.00705249617872233	0.424	0.459	1	A-A05	BACH1
0.000410190423850673	-0.00725632115952424	0.132	0.146	1	A-A05	PHLPP2
0.000410804825267559	-0.0216173226727641	0.089	0.1	1	A-A05	GPR3
0.000411034444754349	-0.0227194498420116	0.098	0.11	1	A-A05	PTRH1
0.000411377268364405	-0.0606568930582361	0.152	0.167	1	A-A05	FHIP2B
0.000411864710991619	-0.0140067175776614	0.408	0.44	1	A-A05	DHX16
0.000412310842940878	0.0533453974884179	0.788	0.804	1	A-A05	SRI
0.000412409183720436	-0.0103530827616841	0.356	0.385	1	A-A05	GTF3C5
0.000412510045396113	-0.0257051403305404	0.216	0.235	1	A-A05	TRIP11
0.000412859425574229	-0.0126215866614576	0.293	0.318	1	A-A05	CBL
0.000412933022844722	-0.0258439297748216	0.131	0.145	1	A-A05	GCA
0.000413259056967557	-0.0153346082641918	0.306	0.331	1	A-A05	HBP1
0.000415322244688944	-0.0162660728132765	0.316	0.342	1	A-A05	EFNA5
0.000415698910393761	-0.00767200698695447	0.226	0.246	1	A-A05	STING1
0.000415977699422989	-0.0274709250911063	0.298	0.323	1	A-A05	SFSWAP
0.000416011298755897	-0.0327453825573016	0.09	0.102	1	A-A05	ZNF649
0.000416395309768726	-0.0196376350381824	0.305	0.331	1	A-A05	BCAT2
0.000418371059183428	-0.0121006308398195	0.179	0.197	1	A-A05	ALMS1
0.00041925603977532	-0.0372530991922577	0.131	0.144	1	A-A05	FAM111B
0.000420648774583097	-0.00651339888000646	0.424	0.459	1	A-A05	TSEN15
0.000421160848292964	-0.00603003039854411	0.106	0.118	1	A-A05	PARP3
0.000421176796050676	-0.0575171961212941	0.095	0.106	1	A-A05	ACYP2
0.000421385873038213	-0.0224456619477256	0.254	0.276	1	A-A05	CCDC34
0.000421661149987614	-0.0265710667316335	0.461	0.494	1	A-A05	ACACA
0.000423627959458964	-0.0204371482889105	0.306	0.331	1	A-A05	BCL10
0.000423678480538875	-0.013759572143262	0.146	0.162	1	A-A05	ZNF8
0.000424094206390511	-0.00821767270541374	0.213	0.233	1	A-A05	BICRA
0.000425520439127781	-0.0180685857736678	0.116	0.129	1	A-A05	ZNF174
0.00042663303280586	-0.0103459126825263	0.38	0.41	1	A-A05	DGAT1
0.000427115514690144	-0.0206393502004238	0.982	0.983	1	A-A05	CALU
0.000427391051019554	-0.0315972227465431	0.806	0.827	1	A-A05	C1orf21
0.000429411001517673	0.0029949317750253	0.33	0.358	1	A-A05	CHST10
0.000429565670040631	0.00248816655527562	0.276	0.301	1	A-A05	COG5
0.000429733517887243	0.000602165278477222	0.457	0.493	1	A-A05	CREBZF
0.000429933401448926	-0.0143079313231539	0.378	0.409	1	A-A05	ORC4
0.000432064368499238	-0.0153528641760851	0.537	0.571	1	A-A05	UGCG
0.000432279124837332	-0.0231652078828579	0.23	0.251	1	A-A05	SAC3D1
0.000432370214742085	-0.00827297113249381	0.126	0.139	1	A-A05	STYXL1
0.000432651562288885	-0.0220291560982855	0.259	0.282	1	A-A05	CPM
0.000432660131665089	-0.00181520206150909	0.325	0.352	1	A-A05	PAXIP1
0.000433121134352408	-0.0133540025076137	0.423	0.455	1	A-A05	EAF1
0.000433654801188623	-0.0320625489313353	0.093	0.104	1	A-A05	HEXD
0.000434326407609609	-0.0272692802325833	0.822	0.843	1	A-A05	MDH2
0.00043588352682722	-0.0420588874145065	0.182	0.199	1	A-A05	SLC4A3
0.000436550767378931	-0.0127211573573733	0.096	0.108	1	A-A05	HS1BP3
0.000436696956253497	-0.00450209294004988	0.264	0.287	1	A-A05	DHX57
0.000439809144204767	-0.0212473821476298	0.37	0.397	1	A-A05	DEPDC7
0.000441074737344087	0.00592442673136662	0.357	0.388	1	A-A05	PIP4K2A
0.000441870533713552	-0.011491395333932	0.213	0.233	1	A-A05	RTL10
0.000443473150793055	-0.0218066914672101	0.252	0.273	1	A-A05	PINX1
0.000443508159291529	-0.0205928758075898	0.494	0.529	1	A-A05	EDC4
0.000446290072623605	-0.000995867920883242	0.122	0.136	1	A-A05	HYCC2
0.000447133549734635	-0.0236841696586623	0.416	0.447	1	A-A05	SLC25A17
0.000447371411456683	0.00216815539007498	0.275	0.299	1	A-A05	PHF13
0.000447566501514777	-0.0403501946974028	0.737	0.77	1	A-A05	PSMA2
0.000447676698386365	-0.0215116539325383	0.349	0.378	1	A-A05	ARID1A
0.000449177615105462	-0.0233392099093962	0.529	0.564	1	A-A05	ACY1
0.000451414269781024	-0.000168766333040971	0.293	0.318	1	A-A05	POLR1H
0.000451740495100848	0.00234683979631689	0.217	0.237	1	A-A05	CPQ
0.000452105658310555	-0.0247782011137071	0.371	0.399	1	A-A05	HSDL2
0.000452447562430516	-0.019074576657888	0.589	0.629	1	A-A05	ZC3H7A
0.000453095129036162	-0.0216857762690621	0.462	0.496	1	A-A05	C19orf12
0.000454002020270153	-0.0208449110353492	0.291	0.313	1	A-A05	EVA1A
0.000454649430120676	-0.0345822371101434	0.301	0.323	1	A-A05	KIF18A
0.000454742532760006	-0.048232811096844	0.154	0.169	1	A-A05	GCAT
0.000455987232750478	-0.0141727881230158	0.201	0.22	1	A-A05	NPEPL1
0.000456166039716006	-0.024551297215526	0.874	0.89	1	A-A05	CST3
0.000456295392842768	-0.024918842190701	0.185	0.203	1	A-A05	CEP72
0.000456493452081299	0.000102510174795789	0.16	0.176	1	A-A05	PKNOX1
0.000457403713330119	-0.0212703365708127	0.291	0.315	1	A-A05	C16orf87
0.000458282544850627	0.0648215369919815	0.718	0.734	1	A-A05	GAR1
0.000460420512671884	-0.0280266612076097	0.099	0.111	1	A-A05	RAB33B
0.000461270494232052	-0.0112682652654925	0.115	0.128	1	A-A05	DNAJC30
0.000462762749294232	-0.03636557087266	0.202	0.22	1	A-A05	PRKAB2
0.000462967898605892	-0.0261383657958785	0.276	0.299	1	A-A05	AFAP1L2
0.000463271548218496	-0.0245850906757599	0.37	0.396	1	A-A05	TEAD4
0.000464294659565535	0.0183287114822313	0.12	0.134	1	A-A05	MDGA1
0.000464420392898355	-0.0272525895141356	0.16	0.175	1	A-A05	MARCHF9
0.000464520662926363	-0.0240332705885422	0.308	0.334	1	A-A05	GPN2
0.000466859379802887	-0.0458202144409436	0.342	0.366	1	A-A05	PSRC1
0.000466983982064607	0.0190885366807585	0.26	0.284	1	A-A05	NOM1
0.000467377163534022	-0.0205532801677006	0.241	0.262	1	A-A05	CPNE2
0.000467683209194185	0.00144861461173962	0.179	0.195	1	A-A05	TADA2A
0.00046774662738877	0.0492098027338901	0.818	0.83	1	A-A05	HNRNPAB
0.000468502030107098	-0.0123510311213719	0.376	0.405	1	A-A05	YJU2
0.000469848240232215	-0.0245462234371038	0.709	0.743	1	A-A05	COLGALT1
0.00047036957903303	-0.0174205577780117	0.331	0.357	1	A-A05	TLCD3A
0.000470379208229993	-0.0193494981799809	0.442	0.473	1	A-A05	STX7
0.000470526654344385	0.0512870246322201	0.825	0.84	1	A-A05	EIF3L
0.000470658867971023	-0.02288884542729	0.169	0.186	1	A-A05	CFAP68
0.000471206119411412	-0.0208945404242855	0.148	0.163	1	A-A05	H2AJ
0.000472440205719612	-0.025122458386554	0.353	0.379	1	A-A05	ATF7
0.000473917506822672	-0.00525144506398034	0.311	0.337	1	A-A05	FAM172A
0.000474451628132951	-0.026243708054035	0.251	0.272	1	A-A05	USP13
0.00047575204561717	-0.0130034665028409	0.194	0.212	1	A-A05	DENND4C
0.000476293701378171	-0.0260264960600368	0.506	0.54	1	A-A05	TPD52
0.000476430150167786	-0.0148705413020498	0.507	0.543	1	A-A05	PTOV1
0.000476592642467938	-0.0195266640465648	0.166	0.182	1	A-A05	CCDC134
0.000477323153374166	-0.0264380930994135	0.855	0.877	1	A-A05	SNRPE
0.000478899559161306	-0.0223474502068628	0.845	0.866	1	A-A05	GOT2
0.000480430536104261	-0.0246909199218634	0.391	0.42	1	A-A05	SLC18B1
0.000480620724755565	-0.0289082841328914	0.452	0.485	1	A-A05	CENPS
0.000481437505522048	-0.0329003440660324	0.487	0.52	1	A-A05	ACTR1A
0.000481770966672371	-0.0135209654069159	0.358	0.386	1	A-A05	C18orf25
0.000482729307014348	-0.0280833003397791	0.473	0.509	1	A-A05	FOXJ3
0.000484587011271872	-0.00396425979460524	0.259	0.28	1	A-A05	ZNF581
0.000485754201963919	-0.0128360381089208	0.26	0.283	1	A-A05	RABGGTA
0.000486454244276038	-0.0312491949813142	0.535	0.571	1	A-A05	LACTB2
0.000488467599225696	-0.034951641937814	0.097	0.108	1	A-A05	CLCN2
0.000491459663572767	-0.0247538132939732	0.62	0.654	1	A-A05	RSRC2
0.000491845038786413	-0.0252648303324075	0.178	0.195	1	A-A05	AK3
0.0004920927481897	0.0449229998795553	0.876	0.888	1	A-A05	DDT
0.000492362565281971	-0.0146860447790642	0.232	0.253	1	A-A05	CAMK4
0.000492666944167858	-0.0234723847555851	0.77	0.799	1	A-A05	PSMD1
0.000493990947987405	0.0173926710221528	0.178	0.196	1	A-A05	ZSCAN21
0.000494028615148702	-0.00733862637701244	0.329	0.355	1	A-A05	STRN3
0.000494279828330488	-0.0214618855495661	0.132	0.146	1	A-A05	PEX5
0.000494353096303935	-0.020096887565938	0.281	0.305	1	A-A05	RNF139
0.000494400789687068	-0.0295223908380984	0.357	0.384	1	A-A05	CAPRIN2
0.000494982568904648	-0.027090106548825	0.264	0.285	1	A-A05	EGR3
0.000495450142386296	-0.0135673240143437	0.335	0.363	1	A-A05	FUT11
0.000498044287642987	-0.010472206360399	0.285	0.309	1	A-A05	C15orf39
0.00050118331399527	-0.0132343762428977	0.384	0.413	1	A-A05	MSL2
0.000501412794129529	-0.0200178087667619	0.534	0.572	1	A-A05	GEMIN6
0.000502082773418996	-0.0489337593349704	0.089	0.101	1	A-A05	FUT10
0.000504253161904272	-0.0102457583058073	0.135	0.149	1	A-A05	FKBPL
0.000504275813825824	-0.0264540059646998	0.443	0.477	1	A-A05	COMMD5
0.000504540642568035	-0.0276427525953279	0.541	0.577	1	A-A05	TMEM214
0.000506209341192559	0.00645143607379861	0.13	0.144	1	A-A05	ZNF75A
0.00050888637535321	0.00519557590676789	0.211	0.231	1	A-A05	BLTP3B
0.000509092166535404	-0.0665434720762264	0.096	0.107	1	A-A05	FHOD3
0.000510089729902559	-0.0349140275837809	0.571	0.607	1	A-A05	MIDN
0.000510165004366514	-0.00882020170309783	0.318	0.344	1	A-A05	PIGG
0.000511587472529904	-0.00805744228676941	0.138	0.152	1	A-A05	ACAD8
0.000513111951003744	-0.0178305327794535	0.614	0.651	1	A-A05	ATF6
0.000513405056790453	-0.00909156634910402	0.375	0.405	1	A-A05	PHTF1
0.000514324022772893	-0.0339612609702251	0.173	0.189	1	A-A05	ERI2
0.000514821984857627	0.00577836400209497	0.163	0.18	1	A-A05	PPCDC
0.000515793785284106	-0.0281050971238143	0.506	0.539	1	A-A05	FNTB
0.000516404908373989	-0.00687457162707378	0.426	0.459	1	A-A05	CSTF2T
0.000518514438257219	-0.025026764936098	0.105	0.117	1	A-A05	LTBP4
0.000519019366806518	-0.0256728298842011	0.557	0.593	1	A-A05	MBNL1
0.000519317039507325	-0.0201774304696354	0.125	0.138	1	A-A05	ANKS3
0.000519552557816814	0.0259862719437838	0.208	0.228	1	A-A05	SHPK
0.00052012098746601	-0.0187960114823823	0.592	0.628	1	A-A05	DCTN6
0.000520573708156851	-0.032656510673255	0.167	0.184	1	A-A05	ZFAND5
0.000520609310923375	-0.0255729691462899	0.334	0.36	1	A-A05	FLYWCH2
0.000520621373111835	-0.0367018251740084	0.583	0.612	1	A-A05	PCNA
0.000521364240344913	-0.0164788564365377	0.411	0.442	1	A-A05	SLK
0.000521705102657183	-0.0094069008029436	0.368	0.397	1	A-A05	TUBGCP2
0.000521815450591853	0.000521838876649472	0.191	0.208	1	A-A05	MTG2
0.000522243277264229	-0.0167901468161151	0.248	0.269	1	A-A05	PKD2
0.00052286401537378	-0.0146938125902112	0.432	0.465	1	A-A05	NDUFV3
0.00052296019860239	-0.0154737266205757	0.446	0.48	1	A-A05	DROSHA
0.000523480928810618	0.0441307984613379	0.872	0.882	1	A-A05	ROMO1
0.000523520467509983	-0.025782084276682	0.405	0.433	1	A-A05	UQCRH
0.000524428475978434	-0.0402251785310297	0.393	0.42	1	A-A05	ZHX3
0.000525563244304931	-0.0293462749906639	0.826	0.85	1	A-A05	PSMA4
0.00052563632030109	-0.0172309189705079	0.378	0.407	1	A-A05	PCYOX1
0.000525812417137788	0.0116036027928507	0.337	0.364	1	A-A05	GAS8
0.000526441322508696	-0.0107943101563561	0.266	0.288	1	A-A05	ABHD5
0.000528290125020009	-0.0276412271284405	0.108	0.12	1	A-A05	KHNYN
0.000529294947716222	-0.00526989628155594	0.33	0.356	1	A-A05	PEAK1
0.000529307101778663	-0.0158817784506007	0.37	0.399	1	A-A05	HECTD3
0.000531678473796013	-0.0340389866887822	0.344	0.369	1	A-A05	CC2D1A
0.000534372908050503	-0.00206348074686569	0.34	0.368	1	A-A05	UBXN2B
0.000535070567860595	-0.0213735419670307	0.216	0.235	1	A-A05	MSRA
0.000535164311703914	-0.00943334716669697	0.303	0.327	1	A-A05	KDELR3
0.000535265360878288	-0.00556651042939138	0.228	0.248	1	A-A05	GOLGA2
0.000535437897815738	-0.0331420295045685	0.505	0.54	1	A-A05	RNF130
0.000536731532855904	-0.0557382942137004	0.15	0.164	1	A-A05	NR4A2
0.0005380968780917	-0.0175084788957698	0.269	0.291	1	A-A05	NPRL2
0.00053854561449557	-0.022902229665251	0.779	0.811	1	A-A05	NDUFS1
0.000538789611496818	-0.00929475604670316	0.277	0.302	1	A-A05	ECD
0.000540076256094479	-0.00299263297376751	0.144	0.159	1	A-A05	ICAM3
0.000540889284951333	-0.05435058975928	0.104	0.116	1	A-A05	CTH
0.000542570395425855	-0.0393547737090207	0.11	0.122	1	A-A05	FBXW9
0.000543148674897355	-0.0175852652902638	0.434	0.465	1	A-A05	PDS5B
0.000543377994078262	-0.021388690233086	0.176	0.192	1	A-A05	GALNT10
0.000543424915124285	-0.0256184239068848	0.137	0.152	1	A-A05	ATG10
0.000545214702456922	-0.042065359719627	0.192	0.209	1	A-A05	CUL7
0.000545893028490576	-0.00826337624056617	0.108	0.121	1	A-A05	ABTB1
0.000546599687742213	-0.0118523385975148	0.328	0.353	1	A-A05	ALS2
0.000546897468149803	-0.0167231732774966	0.227	0.246	1	A-A05	MUS81
0.000547069587540556	-0.0351906480888187	0.277	0.299	1	A-A05	BTN2A2
0.000548049794780932	-0.0202215334966082	0.351	0.378	1	A-A05	COX10
0.000548475682576061	-0.0391980820692668	0.399	0.426	1	A-A05	ISG20
0.000548941642138967	0.0138315985835726	0.24	0.262	1	A-A05	XPA
0.000550862541613941	-0.0182392518298932	0.358	0.386	1	A-A05	TSC2
0.00055145230896384	-0.0351363961439515	0.302	0.324	1	A-A05	NPPC
0.000551675441427348	-0.0220719699503924	0.108	0.12	1	A-A05	FSD1L
0.000551980226677584	-0.0210446853781072	0.223	0.242	1	A-A05	FRS2
0.000553440143885695	-0.0215075305470021	0.966	0.971	1	A-A05	SSR2
0.000553681520520723	-0.0125508109139854	0.148	0.163	1	A-A05	ZNF76
0.000554631255754352	0.0157082275615157	0.235	0.256	1	A-A05	PSEN2
0.000554704529557579	-0.0436784413617572	0.092	0.103	1	A-A05	TMTC4
0.000555367421286268	-0.0582357662391363	0.243	0.26	1	A-A05	TMSB4X
0.000558114582485237	-0.0126860041086596	0.363	0.392	1	A-A05	CDC42SE2
0.000558868803385858	-0.0352044353117825	0.546	0.582	1	A-A05	TPP1
0.000558891315826753	-0.0196902908952857	0.308	0.334	1	A-A05	VPS53
0.0005590108107877	0.0225653976650511	0.166	0.182	1	A-A05	SYT11
0.000559407608493521	-0.0247491339156858	0.649	0.685	1	A-A05	USP10
0.000559561744545639	-0.0192129242605215	0.652	0.691	1	A-A05	PTPN1
0.000560843358523183	0.000411029228696735	0.18	0.198	1	A-A05	GATB
0.000561586358287785	0.00115910113274453	0.257	0.28	1	A-A05	KRT10-AS1
0.000562337510003471	0.00791259531355704	0.177	0.194	1	A-A05	MFSD8
0.000562698558626736	-0.0118890278046981	0.144	0.158	1	A-A05	ANKRD49
0.000562793441934139	-0.0103980860595898	0.278	0.302	1	A-A05	STK16
0.000563413443212774	-0.00104606248766004	0.17	0.186	1	A-A05	PLK4
0.00056354737358158	-0.0339156496128812	0.588	0.623	1	A-A05	GPD2
0.000564210434947481	-0.0288026891930402	0.134	0.148	1	A-A05	PRMT9
0.000567579777714927	-0.00733478882272576	0.183	0.2	1	A-A05	COPZ2
0.000568244493114743	-0.0209273781219038	0.486	0.521	1	A-A05	PHF10
0.000568400662311763	-0.0331603012114181	0.131	0.144	1	A-A05	ARHGAP29
0.000569320709849275	-0.016597034716663	0.419	0.45	1	A-A05	SPATA13
0.000570566520286653	-0.0202321016004827	0.526	0.561	1	A-A05	POFUT1
0.000573362934743846	-0.036801507293132	0.18	0.197	1	A-A05	MOB2
0.000574411943707929	-0.01510410817261	0.264	0.286	1	A-A05	FECH
0.00057464148494053	-0.0103327774489772	0.227	0.246	1	A-A05	CSF1
0.000576277603278116	-0.0195104512649378	0.115	0.128	1	A-A05	POC1B
0.000576579408781372	-0.0163870968893474	0.201	0.219	1	A-A05	ZCCHC8
0.000576921860176262	0.011827260157631	0.223	0.243	1	A-A05	ZMAT5
0.000577511800595066	-0.0141155522921047	0.386	0.417	1	A-A05	RBM26
0.000578269683378001	-0.0258459139693875	0.588	0.626	1	A-A05	KIFC3
0.000578426307780343	-0.0393353657588236	0.192	0.209	1	A-A05	PAQR3
0.000581383270359617	-0.0281724461853536	0.103	0.115	1	A-A05	PLA2G15
0.000582253641122527	0.022600791446092	0.974	0.976	1	A-A05	PSMB4
0.000582597764469434	-0.00786378021960377	0.294	0.319	1	A-A05	CEP83
0.000583576221458361	-0.0177059189388373	0.127	0.14	1	A-A05	CLK4
0.000583830168155464	-0.029157111217025	0.223	0.242	1	A-A05	PTK2
0.000584321138303514	-0.00791313373536195	0.209	0.228	1	A-A05	PALB2
0.000585009310378531	-0.0129092788932517	0.139	0.154	1	A-A05	C22orf39
0.000586305731152093	-0.00681533958210268	0.26	0.282	1	A-A05	PDE4D
0.000586308643115743	0.000740533430074297	0.437	0.473	1	A-A05	EXOC1
0.000586478334983843	-0.0124206090447871	0.517	0.552	1	A-A05	PIKFYVE
0.00058655901649857	-0.0182032750278125	0.169	0.185	1	A-A05	KDM6A
0.000586565502448366	-0.00726977377915805	0.203	0.222	1	A-A05	DENND5A
0.000587087964150288	-0.0179262105251543	0.217	0.236	1	A-A05	CMTR2
0.000587272560097286	0.0118987922844682	0.151	0.166	1	A-A05	MED26
0.000587708510346172	-0.0196066083659803	0.344	0.372	1	A-A05	ADPRS
0.000588100767845555	-0.0297435050045494	0.232	0.252	1	A-A05	TRIM11
0.000588563856873176	-0.0127152144562982	0.494	0.529	1	A-A05	ALG13
0.000589137372317332	-0.0109794663595908	0.11	0.123	1	A-A05	ZFP1
0.00058925650529589	-0.00482996197227026	0.284	0.307	1	A-A05	IRF3
0.000589652863019064	-0.0255720503131915	0.748	0.777	1	A-A05	GGH
0.000591022357570838	-0.0294911019250197	0.166	0.182	1	A-A05	FBXO44
0.000591646955845742	-0.0111505757067198	0.141	0.155	1	A-A05	ABAT
0.000593053520442307	-0.00811848638052384	0.484	0.519	1	A-A05	DNASE2
0.000593621892266929	-0.0145662764902584	0.502	0.538	1	A-A05	XPO4
0.000593739080020109	0.0091618454922191	0.103	0.114	1	A-A05	HOXB3
0.000595608659205296	0.00521196271277391	0.33	0.358	1	A-A05	SURF1
0.00059603160865643	-0.0045662984052508	0.164	0.18	1	A-A05	MEN1
0.000596070995795746	-0.0129980568704476	0.371	0.4	1	A-A05	PITHD1
0.000596639840024289	-0.033298287784121	0.258	0.278	1	A-A05	TCFL5
0.000596971323617132	-0.0186308506227295	0.249	0.27	1	A-A05	TADA2B
0.000598669054210506	-0.0583395888674856	0.098	0.11	1	A-A05	LY96
0.000601044754914542	-0.013606405630663	0.323	0.35	1	A-A05	C1orf122
0.00060280541774785	-0.00901543982942665	0.189	0.206	1	A-A05	FOXO3
0.000603453204506571	0.000781345334297523	0.297	0.322	1	A-A05	SSNA1
0.000603555966937407	0.0752682737792895	0.661	0.673	1	A-A05	TPMT
0.000604008247441584	-0.0307057161248078	0.586	0.615	1	A-A05	TFAP2C
0.000606917156931012	-0.0218405166839918	0.482	0.517	1	A-A05	TGFBR2
0.000607034505948466	-0.029226157114379	0.232	0.252	1	A-A05	SNAPC4
0.000607849777253679	0.0823617127621324	0.58	0.59	1	A-A05	ARMC10
0.000608085416345481	-0.0103713972265091	0.213	0.231	1	A-A05	EXOC6B
0.000608641281692977	-0.0367108588481952	0.223	0.242	1	A-A05	RECQL4
0.000608999099008583	-0.00391645497967286	0.161	0.176	1	A-A05	DXO
0.000609981332539211	-0.0269308843902216	0.83	0.857	1	A-A05	ZFP91
0.000610639386490749	-0.0388233036680501	0.124	0.137	1	A-A05	PEX16
0.000611520606635856	-0.0281245430884478	0.256	0.277	1	A-A05	SWI5
0.000611837851252828	-0.0103600709371926	0.392	0.422	1	A-A05	AP1S3
0.000613947938315439	-0.0378594861451271	0.205	0.223	1	A-A05	ZBTB14
0.000614725617422317	-0.0291729695163857	0.379	0.407	1	A-A05	RDH14
0.000616048211530496	-0.0142610005931596	0.348	0.376	1	A-A05	MRM2
0.000616089919062849	0.00801107554759772	0.329	0.357	1	A-A05	PDP2
0.000616328332162214	0.0738309210785134	0.649	0.659	1	A-A05	ATP6V1D
0.000617920509828893	-0.0227216326282607	0.226	0.246	1	A-A05	GALNS
0.000620652611889464	-0.0233840927505689	0.241	0.262	1	A-A05	WDR62
0.000621017881752545	-0.0327095429855473	0.753	0.783	1	A-A05	GNS
0.000621964985997618	-0.00478109952899652	0.116	0.129	1	A-A05	LRRC51
0.000624429851890391	-0.0107358452197666	0.153	0.168	1	A-A05	TAMM41
0.000626054943391785	0.00965102921911609	0.272	0.295	1	A-A05	PRDM4
0.000626590130275687	-0.0297530526186995	0.096	0.108	1	A-A05	WDFY3
0.000628537998376976	-0.0181582905448652	0.21	0.229	1	A-A05	CEP295
0.000629131720309593	-0.0032101106122232	0.426	0.458	1	A-A05	FNBP4
0.000630193341995109	0.00318341653346021	0.329	0.356	1	A-A05	GALNT7
0.000631614214059804	-0.0391438684755788	0.41	0.439	1	A-A05	PNP
0.000633049409606829	-0.027609445943956	0.706	0.741	1	A-A05	ZNF697
0.000633079697507708	0.00284712559377809	0.111	0.123	1	A-A05	NCR3LG1
0.000633621102077351	-0.0100902717098101	0.221	0.241	1	A-A05	WDSUB1
0.000633872051688892	-0.0133576751801689	0.251	0.272	1	A-A05	NFYA
0.000637204751516941	0.0214079479436218	0.13	0.143	1	A-A05	ADAM22
0.000637648232524113	-0.0104582091156854	0.382	0.412	1	A-A05	EID2
0.00063830193070443	-0.0501571484921004	0.156	0.171	1	A-A05	PLEKHA5
0.000638468812728137	-0.00234519696820668	0.191	0.208	1	A-A05	ERCC8
0.000639183572411809	-0.0265463131797938	0.843	0.866	1	A-A05	COX6C
0.000642192334780532	0.0175668604400581	0.192	0.21	1	A-A05	MOB3A
0.000642680135649446	-0.0129726231621898	0.429	0.461	1	A-A05	RARA
0.000643997795294158	-0.0408631473443735	0.132	0.145	1	A-A05	DENND11
0.000644527814953258	-0.0211921198174654	0.175	0.191	1	A-A05	SHB
0.000644996110045084	-0.0265827103819531	0.77	0.801	1	A-A05	LRRC58
0.000646337876808831	-0.0048434952462999	0.352	0.382	1	A-A05	MBD4
0.00064672732579253	-0.0223141459493081	0.434	0.466	1	A-A05	LTA4H
0.000649731490884069	-0.0328910006089744	0.693	0.728	1	A-A05	TMEM14A
0.000651083653469657	-0.0294503048482183	0.412	0.442	1	A-A05	ALG1
0.000651534155073583	-0.00106231820990799	0.333	0.36	1	A-A05	REPS1
0.000651618363675039	-0.0211640011506256	0.643	0.677	1	A-A05	GJC1
0.000653081879294436	-0.0140418284632262	0.419	0.451	1	A-A05	APPBP2
0.000653856515134114	-0.0111846221514033	0.363	0.392	1	A-A05	BAIAP2
0.000654548854731684	-0.00165572321868912	0.173	0.189	1	A-A05	FEZ1
0.000657283790304034	0.00381030555264861	0.223	0.244	1	A-A05	WBP4
0.000658272277970546	-0.0152862088149712	0.479	0.514	1	A-A05	EIF2B4
0.000658392716785603	-0.00572524301878397	0.212	0.231	1	A-A05	ERCC5
0.000658886653107786	-0.00239394617854938	0.375	0.407	1	A-A05	UNC119B
0.000659353227236125	-0.0343788217148374	0.668	0.702	1	A-A05	AFF4
0.000660411615024905	-0.0142033022378314	0.179	0.196	1	A-A05	GPRIN1
0.000662354448250614	0.00511187556668041	0.43	0.462	1	A-A05	RHPN2
0.000663339295130904	-0.0162894270456979	0.475	0.509	1	A-A05	NUDT1
0.000663427981123392	-0.0282285764894437	0.103	0.115	1	A-A05	BTN3A1
0.000664578961477221	0.00496337264356694	0.217	0.236	1	A-A05	TM2D2
0.000665249902815591	0.0668484928364849	0.645	0.655	1	A-A05	COA6
0.000666234169264855	-0.0255464685379831	0.179	0.195	1	A-A05	C11orf71
0.000667131983338026	0.0088603999278134	0.211	0.23	1	A-A05	COA5
0.000669179832602291	-0.0143002140653583	0.258	0.28	1	A-A05	PDCD7
0.000671071051187443	-0.00461889196434895	0.471	0.507	1	A-A05	YY1AP1
0.000671488165632137	-0.0297633361765046	0.689	0.725	1	A-A05	TRAF4
0.000671588812730938	-0.0139170209839574	0.335	0.361	1	A-A05	DHCR7
0.000673159289071547	-0.0107107798350794	0.2	0.217	1	A-A05	LIMD2
0.000673983198795177	-0.0313204536640428	0.212	0.231	1	A-A05	RLF
0.000674669959343796	-0.0101949417026612	0.4	0.43	1	A-A05	MFAP1
0.000674935660414362	-0.00425117497631744	0.257	0.28	1	A-A05	PDLIM7
0.000676541631790079	-0.00691159072035918	0.188	0.206	1	A-A05	BPHL
0.000677029810424756	0.00247432175199258	0.363	0.394	1	A-A05	RHOG
0.000677382340800484	-0.0138214322751046	0.332	0.359	1	A-A05	TMEM177
0.000678158341740614	-0.062320474102906	0.104	0.116	1	A-A05	ANKRD9
0.000678634638604173	-0.00974822549614163	0.212	0.231	1	A-A05	C4orf19
0.000678876893653354	-0.0163366118106296	0.275	0.296	1	A-A05	RAB6B
0.000679316596096214	-0.0194701723769026	0.243	0.263	1	A-A05	RAB17
0.000680990937237885	-0.029083796333276	0.183	0.199	1	A-A05	PCDHB5
0.00068225893468378	-0.0376015774826899	0.57	0.605	1	A-A05	TXNL1
0.000683733598279637	0.00486024910772875	0.254	0.275	1	A-A05	AKAP17A
0.000683756655971828	-0.0271730103691142	0.606	0.639	1	A-A05	CDH2
0.000686890734473467	-0.0158413454364232	0.192	0.209	1	A-A05	LPAR6
0.000688241059867079	0.00915249854329137	0.096	0.107	1	A-A05	ASB13
0.000688382518329231	-0.00115572907504968	0.185	0.202	1	A-A05	FAHD1
0.000690982291691586	-0.0342093941342596	0.147	0.162	1	A-A05	PACS2
0.000691576523487843	0.0119326866697089	0.219	0.239	1	A-A05	CACTIN
0.000691706160864565	-0.00603614281621057	0.265	0.288	1	A-A05	MTMR12
0.000691730045617388	-0.012951365517529	0.45	0.483	1	A-A05	XPO6
0.000692601956895029	-0.0283105232218857	0.122	0.135	1	A-A05	TRIM36
0.000694675376198129	0.00433763865903231	0.418	0.45	1	A-A05	PINK1
0.000694979758015699	-0.0163313542287629	0.1	0.112	1	A-A05	NBEAL2
0.000695590646628032	0.00871741410772664	0.148	0.162	1	A-A05	FHIP1B
0.000696792788798158	0.00298902729204231	0.252	0.273	1	A-A05	PPP1R37
0.000698300609812715	-0.0257425014838261	0.35	0.377	1	A-A05	ZNF24
0.000700335790530084	-0.00224833956058712	0.319	0.345	1	A-A05	ACO1
0.000700336310815197	-0.0299700296926249	0.927	0.94	1	A-A05	CTSA
0.000701337864216122	-0.0117381850980067	0.318	0.344	1	A-A05	CDK8
0.000701402951216442	-0.00380809745734978	0.219	0.239	1	A-A05	KCTD12
0.000701771863987314	-0.0273601752866203	0.701	0.736	1	A-A05	PSMD12
0.000702698722711431	-0.014304905274479	0.225	0.245	1	A-A05	WDR37
0.00070413434013764	-0.00816559809105344	0.381	0.41	1	A-A05	FRYL
0.000704809367896388	-0.0101766464927247	0.207	0.226	1	A-A05	CSTPP1
0.000706070412223544	0.00415544388178901	0.297	0.322	1	A-A05	MEF2C
0.000706110104793586	-0.0214436547508121	0.285	0.308	1	A-A05	SH3TC2
0.000706492001113104	-0.0387805735622169	0.096	0.107	1	A-A05	SPIN4
0.00070829062494078	-0.00820261641778841	0.328	0.353	1	A-A05	FLCN
0.000708435259344929	-0.0401069139237105	0.174	0.19	1	A-A05	ZNF692
0.0007087249054668	-0.0183858800984817	0.566	0.603	1	A-A05	UNC50
0.000709605093883754	-0.020394707879221	0.337	0.364	1	A-A05	ACIN1
0.000711545904232341	-0.011451923456515	0.438	0.47	1	A-A05	TMEM127
0.000714748985788285	-0.0238223763280696	0.353	0.38	1	A-A05	ELMO2
0.000714909154903286	-0.00623261857891011	0.395	0.424	1	A-A05	BMPR1A
0.000715038281229048	-0.0330197264315186	0.301	0.324	1	A-A05	TAPT1
0.000717099917683124	-0.0297209840942871	0.122	0.135	1	A-A05	FAM117B
0.000717426955119468	-0.0240280754244957	0.517	0.554	1	A-A05	SENP3
0.000717818577385095	-0.00152441411246007	0.414	0.446	1	A-A05	ASXL2
0.000718253008536377	-0.022766970289452	0.412	0.442	1	A-A05	KAT7
0.000719050480877618	-0.00986019608851674	0.366	0.395	1	A-A05	CCDC25
0.000719849689793634	-0.0249057891035245	0.181	0.197	1	A-A05	ADCY6
0.000720732484333999	-0.0142475626489192	0.396	0.426	1	A-A05	TBC1D5
0.000721561506673879	-0.0193517921462767	0.613	0.65	1	A-A05	PPP6C
0.000723295618515284	-0.0193691398494726	0.483	0.512	1	A-A05	CTNNAL1
0.00072374820521026	-0.024384308317447	0.527	0.56	1	A-A05	FADS1
0.000726839591331137	-0.0279609865175483	0.199	0.217	1	A-A05	NCALD
0.000728686889729246	-0.0183934744584994	0.521	0.555	1	A-A05	NUP133
0.000728823782653382	7.33928190548294e-05	0.273	0.295	1	A-A05	ZNF561
0.000728976121823042	-0.0162048762296939	0.362	0.391	1	A-A05	TAF2
0.000729007215330235	0.00208558788705027	0.132	0.146	1	A-A05	ZNF101
0.000734627996366525	-0.0104427598134582	0.318	0.341	1	A-A05	NFKBIA
0.000735134453755636	-0.00766370890679746	0.399	0.43	1	A-A05	SDE2
0.000735546506384324	0.00200150148699096	0.173	0.189	1	A-A05	CD302
0.000736840165582716	-0.0317444201348547	0.459	0.489	1	A-A05	DSN1
0.000738717658452062	-0.0217370696262145	0.11	0.122	1	A-A05	SAMD9
0.000741536967644015	-0.0108223181564339	0.467	0.504	1	A-A05	SC5D
0.000742188427862893	-0.0126056786273128	0.236	0.255	1	A-A05	WBP1
0.000742859148927171	-0.0217398178486072	0.179	0.196	1	A-A05	FANCG
0.00074395222726358	0.00117354092583954	0.266	0.288	1	A-A05	NAA40
0.000744443003860493	-0.0370040020966769	0.566	0.6	1	A-A05	LENG8
0.000744516525055124	-0.0305854785081436	0.093	0.104	1	A-A05	LCP1
0.000744575377633623	-0.0303141461187823	0.432	0.464	1	A-A05	RB1
0.000745653652459434	0.00598726226077106	0.217	0.236	1	A-A05	HGSNAT
0.000746205177422757	-0.0151068852781224	0.567	0.604	1	A-A05	SLC4A7
0.000746593738231873	-0.00287302591413385	0.402	0.434	1	A-A05	PIK3CB
0.000747723852536902	-0.0131716511694107	0.12	0.133	1	A-A05	MCEE
0.000747803297848352	0.00699411387994497	0.176	0.193	1	A-A05	SFXN5
0.000748235913207676	-0.023236629857513	0.451	0.483	1	A-A05	NCKAP5L
0.000749705071613226	-0.0148660638538551	0.123	0.136	1	A-A05	C20orf96
0.000752100485641682	-0.017222787772178	0.092	0.103	1	A-A05	HSD17B8
0.000755124825692147	-0.0116251859422485	0.207	0.225	1	A-A05	TTC7B
0.000757165912760355	-0.0111609468531758	0.375	0.405	1	A-A05	XRN1
0.000757987702992943	-0.00822862199597107	0.213	0.232	1	A-A05	TUBGCP6
0.000761360876275946	-0.0140589430641829	0.63	0.672	1	A-A05	PUM2
0.000763920048602743	-0.022302381599868	0.755	0.78	1	A-A05	TCP1
0.000764733346528881	-0.0259369018160179	0.62	0.65	1	A-A05	SOX5
0.000765951321909707	-0.00359946363498498	0.162	0.178	1	A-A05	CAMSAP1
0.000767818842830211	-0.023241943736223	0.134	0.148	1	A-A05	APBB1
0.00076813470500145	-0.0224435216701107	0.277	0.299	1	A-A05	MTMR1
0.000768631068867077	-0.0465117021799388	0.101	0.112	1	A-A05	ABCD4
0.000772693646828575	-0.00672346420942049	0.312	0.335	1	A-A05	KIF14
0.000773498079293015	-8.99959913114312e-05	0.173	0.19	1	A-A05	KDM4C
0.000774033870981945	-0.0215567365686044	0.486	0.52	1	A-A05	GRIK2
0.00077555363634542	-0.00669367690352507	0.153	0.167	1	A-A05	IFT27
0.00077870541055005	-0.00745057103489533	0.373	0.403	1	A-A05	ABCF3
0.000779311518284264	-0.0134607750497067	0.207	0.225	1	A-A05	ELL2
0.000779793058921072	-0.0212359296692497	0.515	0.551	1	A-A05	ARGLU1
0.000780020437209854	-0.0300623151636321	0.634	0.67	1	A-A05	GNB4
0.000780320058509326	-0.0334439881154597	0.608	0.639	1	A-A05	ACTL6A
0.000780603534213968	-0.00814116677632537	0.315	0.34	1	A-A05	ALG14
0.000785006129066823	0.00486669979400687	0.499	0.535	1	A-A05	SP1
0.000786642552991447	-0.00111644013756562	0.194	0.211	1	A-A05	TRIM5
0.000786739634639949	0.0126037322419377	0.297	0.322	1	A-A05	CAMKMT
0.000787148455350565	-0.00501117125850814	0.261	0.283	1	A-A05	OPN3
0.000788325421858977	0.00775091926710236	0.265	0.288	1	A-A05	PLAGL2
0.000790504548994074	-0.00626806827914805	0.277	0.299	1	A-A05	SLC25A26
0.000793306014571603	-0.0319222018319078	0.515	0.549	1	A-A05	XPOT
0.000796259244990514	-0.0188218680212733	0.365	0.392	1	A-A05	MPLKIP
0.000796259435139253	-0.0236903368082654	0.437	0.468	1	A-A05	SEC31A
0.000799460214423574	-0.0170731098283783	0.169	0.184	1	A-A05	MPHOSPH6
0.000799633758387709	-0.0249661891268254	0.289	0.313	1	A-A05	AMMECR1
0.000800233646973312	-0.0232724153322024	0.608	0.645	1	A-A05	ACTR1B
0.000800800306878809	0.0019735053045562	0.211	0.23	1	A-A05	DNAJB4
0.000801490378046906	-0.0348373078588788	0.881	0.893	1	A-A05	MITF
0.000803060174687107	0.00814052118677155	0.286	0.311	1	A-A05	PDZD8
0.000803823924543659	-0.0072587941652541	0.377	0.406	1	A-A05	NSDHL
0.000805085259825583	-0.0171802133661099	0.279	0.302	1	A-A05	SYVN1
0.000805396274638069	-0.0195359315345444	0.574	0.615	1	A-A05	DCTN4
0.000807715650829987	-0.0329223178288256	0.26	0.28	1	A-A05	TLE5
0.000808534389885855	-0.0183112021959486	0.12	0.133	1	A-A05	GLCCI1
0.000808918934465463	-0.0138065328260746	0.296	0.32	1	A-A05	NECAP1
0.000808945495113153	0.00957300267422301	0.33	0.356	1	A-A05	RP2
0.000810080273947826	0.00328618805888681	0.24	0.261	1	A-A05	PDLIM2
0.000811233429724043	-0.0242877360689615	0.597	0.635	1	A-A05	LSM14B
0.000812641492036061	-0.0431267937344471	0.177	0.193	1	A-A05	ZNF367
0.000815036315008557	-0.0274734615648634	0.558	0.593	1	A-A05	PPIL1
0.000818355683533813	-0.00552215853014881	0.368	0.397	1	A-A05	NFX1
0.000819458040867467	-0.0247596149548985	0.496	0.531	1	A-A05	STK10
0.00081983953814499	-0.0169393946100139	0.321	0.347	1	A-A05	MTA3
0.00082061485226267	-0.00743730047235203	0.201	0.219	1	A-A05	TRAPPC6B
0.000821867999862111	-0.00318407262193965	0.164	0.18	1	A-A05	MTFMT
0.00082363324764529	0.000757846773941084	0.192	0.21	1	A-A05	MAP9
0.000827627246615598	0.00295318077188944	0.289	0.313	1	A-A05	SMCR8
0.000828568544468495	-0.0258263454083755	0.307	0.331	1	A-A05	TM4SF19
0.000828948401155115	-0.0106540447555843	0.346	0.373	1	A-A05	LRRC42
0.000829970747534218	-0.00521321437354594	0.382	0.412	1	A-A05	AAR2
0.000837838490569225	-0.0275495929783869	0.122	0.135	1	A-A05	KLHL22
0.000838972437400908	-0.0133248989714527	0.409	0.439	1	A-A05	XRCC6
0.000839857671712687	-0.00665231980522574	0.257	0.278	1	A-A05	PRADC1
0.000840819031051041	-0.0325496251088406	0.426	0.453	1	A-A05	GPSM2
0.000841246268180465	-0.0361922157896997	0.159	0.173	1	A-A05	IL10RB
0.000842679691614076	-0.0192214553182002	0.193	0.21	1	A-A05	HOXC6
0.000843007556978691	-0.0140532868681154	0.386	0.415	1	A-A05	AMBRA1
0.000843631040134158	-0.0130330836094159	0.245	0.266	1	A-A05	DLG1
0.000844882180189555	-0.0210544155323613	0.517	0.555	1	A-A05	CRYZ
0.000846133799018048	0.00426005803482421	0.249	0.271	1	A-A05	KIF15
0.000846558019345396	-0.0320700731386263	0.37	0.395	1	A-A05	CHL1
0.00084859960712507	-0.0233400202229064	0.635	0.668	1	A-A05	PCID2
0.000849616414934953	-0.0228922742028259	0.274	0.296	1	A-A05	GIT2
0.000850396666948431	-0.0356339869965137	0.479	0.512	1	A-A05	ATG4B
0.000855173467036511	-0.01198287190667	0.441	0.473	1	A-A05	FKBP4
0.000855215931532462	-0.00916425135945131	0.307	0.329	1	A-A05	ID1
0.000855656269307649	-0.0186981217407809	0.23	0.25	1	A-A05	FOCAD
0.000858323980530023	-0.00563743917407056	0.167	0.183	1	A-A05	CIZ1
0.00086127644913222	-0.0421841303395079	0.189	0.205	1	A-A05	EXTL1
0.000862870886982998	0.000835111482242468	0.18	0.197	1	A-A05	MAPK12
0.000864096876485822	0.00489109527306497	0.324	0.351	1	A-A05	PRDM2
0.000864824330940814	-0.0179439830340979	0.102	0.113	1	A-A05	CCDC18
0.000865896111441128	-0.0613826505302821	0.104	0.115	1	A-A05	DYNLT2B
0.000868815801991821	-0.0217319834381263	0.495	0.528	1	A-A05	ITFG1
0.000869378994056669	-0.0349449814723859	0.58	0.612	1	A-A05	TRAPPC1
0.000869709153014283	-0.0264288450922903	0.562	0.598	1	A-A05	AEBP2
0.000871605126374207	-0.0198004468465558	0.881	0.894	1	A-A05	RAB7A
0.000872540295222569	-0.0271255145002952	0.648	0.686	1	A-A05	CNPY3
0.000875018144624617	-0.038352898937967	0.487	0.521	1	A-A05	WNK1
0.000876379447682764	-0.0176077246865624	0.311	0.336	1	A-A05	YIPF2
0.000876541989901693	-0.0114570265899179	0.126	0.139	1	A-A05	FREM2
0.000883959179110522	0.0106523354172736	0.287	0.31	1	A-A05	STXBP5
0.000884897611024703	-0.0334562768750326	0.385	0.411	1	A-A05	WDR45
0.000895811345948339	-0.00495099046856184	0.24	0.261	1	A-A05	APOBEC3B
0.000897491468602976	0.00672803115709875	0.231	0.251	1	A-A05	CWF19L2
0.000898135288468048	-0.00139202715818554	0.185	0.202	1	A-A05	MLLT3
0.00089903478609716	-0.018876459102108	0.14	0.154	1	A-A05	CNKSR3
0.000900370597825585	-0.0081906339908937	0.262	0.284	1	A-A05	ELP3
0.000900557373799714	-0.0313178041175748	0.576	0.608	1	A-A05	PCDHGC3
0.000900901209896545	0.0100664062244704	0.221	0.241	1	A-A05	HPCAL1
0.00090409204411239	0.00697722057724981	0.249	0.271	1	A-A05	NCK2
0.000908046563622596	0.0115272151752448	0.227	0.248	1	A-A05	XRCC4
0.000908547009604939	-0.00373601599290119	0.295	0.319	1	A-A05	CDK11B
0.000909433045609438	-0.0334899643098595	0.661	0.696	1	A-A05	XPO1
0.000910551163322299	-0.00680223562035298	0.274	0.295	1	A-A05	MPST
0.000911463421803914	-0.0346240268444011	0.533	0.567	1	A-A05	TXNDC12
0.000914841517637282	-0.0106705972461536	0.101	0.113	1	A-A05	ZNF205
0.000915366920997767	0.00297522852090609	0.418	0.45	1	A-A05	INTS15
0.000915639677132009	-0.00952387668468968	0.188	0.205	1	A-A05	LRP10
0.000921436861534267	-0.0216081664665824	0.856	0.88	1	A-A05	RABGGTB
0.000921534644903157	-0.0483148492634555	0.137	0.15	1	A-A05	ZNF175
0.000922319538725077	0.00427186106516175	0.347	0.374	1	A-A05	SATB2
0.000922474945169651	-0.0116206228143667	0.191	0.209	1	A-A05	SETD9
0.000924796955417176	-0.0273963895520062	0.139	0.153	1	A-A05	SMIM14
0.000926313010759421	-0.0156837322335301	0.228	0.247	1	A-A05	TBX3
0.000926414036526101	-0.0245554445753697	0.11	0.121	1	A-A05	IRF1
0.000928748702196663	-0.0295743766399545	0.142	0.156	1	A-A05	MROH1
0.000929224620334731	-0.0140742171140722	0.269	0.291	1	A-A05	SV2A
0.000931543994356213	-0.0323984576281341	0.475	0.508	1	A-A05	ZYG11B
0.000935442261771219	-0.0376030442376947	0.116	0.129	1	A-A05	TRPM2
0.000936113314546461	0.0149331041036549	0.18	0.196	1	A-A05	SYNC
0.000938407435593601	-0.0221110333256642	0.182	0.198	1	A-A05	ATXN1L
0.000939024936271259	0.0138183670629553	0.179	0.196	1	A-A05	TSPYL1
0.000940937786990159	-0.0157452334435301	0.497	0.533	1	A-A05	MIEN1
0.000943841699753373	-0.0190586309476802	0.322	0.347	1	A-A05	C3orf14
0.000944785855474786	-0.00833925652915248	0.455	0.484	1	A-A05	FANCB
0.000947346662002384	-0.0274416752853892	0.785	0.808	1	A-A05	SMIM15
0.000948225776610648	-0.0242238808312238	0.498	0.523	1	A-A05	NDC80
0.00095141468883185	-0.0252882145749616	0.089	0.1	1	A-A05	CCDC107
0.000952013614038613	0.00941083167266621	0.373	0.402	1	A-A05	GNB5
0.000952603716656777	-0.0167422665694646	0.379	0.408	1	A-A05	THOC1
0.000952872514373454	-0.0180713531160097	0.129	0.143	1	A-A05	BRD3
0.000954676466359603	-0.0307260201201931	0.745	0.774	1	A-A05	HSF1
0.000956599813040804	-0.00258061124696574	0.19	0.207	1	A-A05	CDIN1
0.000957307238863515	-0.0127607387678782	0.376	0.403	1	A-A05	ZNF654
0.000957843106725468	-0.0317571223440414	0.154	0.169	1	A-A05	DDX19B
0.000958990353179028	-0.013634190437096	0.21	0.229	1	A-A05	TRIM8
0.000961130399848152	-0.0198600229716032	0.451	0.482	1	A-A05	MPC2
0.000961759849061281	0.0398587392886769	0.179	0.196	1	A-A05	PDSS2
0.000965964146165402	-0.0130293610666044	0.21	0.229	1	A-A05	PLEKHF1
0.000965997022921118	-0.00490333172570706	0.457	0.49	1	A-A05	TAOK2
0.000966014156370838	-0.0178828030608948	0.119	0.132	1	A-A05	PAQR4
0.000967670840755998	-0.0113192234514178	0.314	0.339	1	A-A05	JOSD1
0.000967861340323788	0.0361848377238068	0.873	0.884	1	A-A05	SRP72
0.000968394549843576	-0.0700542929648318	0.103	0.115	1	A-A05	RHPN1
0.000968931321239306	-0.0272377504872144	0.623	0.657	1	A-A05	TRMT10C
0.00097188424280341	-0.0020803069826465	0.234	0.254	1	A-A05	ZNF84
0.000972146416442598	-0.00637647073248804	0.379	0.409	1	A-A05	TOMM40L
0.000972818750938835	-0.0357756946980041	0.134	0.148	1	A-A05	SIRT5
0.000975907818593012	-0.0147930779664009	0.117	0.129	1	A-A05	KDM6B
0.000976355766532851	-0.032511015893621	0.109	0.12	1	A-A05	UBA7
0.000976656508291853	-0.0252898479917231	0.727	0.756	1	A-A05	MTMR2
0.000977087930942857	-0.0221432230227876	0.148	0.162	1	A-A05	TRMT2B
0.000980993972802582	5.36855622621513e-05	0.184	0.201	1	A-A05	KATNA1
0.000981530556933218	-0.0259079642530653	0.54	0.574	1	A-A05	ACTR10
0.000981844336995896	-0.0197571193551924	0.2	0.217	1	A-A05	POU3F2
0.000981869914623247	-0.0241916712732043	0.364	0.389	1	A-A05	WDR76
0.000982750413851268	-0.0251409822732143	0.112	0.123	1	A-A05	SLC66A2
0.000982883025524783	-0.00706503791914596	0.503	0.536	1	A-A05	RRBP1
0.000983713782091855	-0.0119339252367536	0.258	0.28	1	A-A05	TRIM23
0.000983772845697151	-0.00820632417917277	0.219	0.238	1	A-A05	MRTFB
0.000985076918923723	-0.0264313476027587	0.688	0.723	1	A-A05	ELOVL5
0.000985382074363353	-0.000868981361302423	0.317	0.341	1	A-A05	GPHN
0.000985627251401718	-0.0171803249916067	0.265	0.286	1	A-A05	KLF10
0.000985799486515418	-0.0283163782882327	0.601	0.629	1	A-A05	H2AX
0.000985966096528231	0.00508738266498754	0.287	0.31	1	A-A05	GOLPH3L
0.000987620940597869	-0.0102602931456544	0.434	0.466	1	A-A05	TATDN2
0.000988094859839193	-0.0358180115047424	0.127	0.14	1	A-A05	DGKA
0.000989940782546251	-0.0259004991158998	0.729	0.758	1	A-A05	UPP1
0.000990343552033477	-0.0241553078767612	0.461	0.492	1	A-A05	PCCB
0.000991492676343256	0.0116398699698337	0.134	0.147	1	A-A05	MPPE1
0.000991758829033778	-0.0178372460617988	0.809	0.837	1	A-A05	GTSF1
0.000992116189676837	0.0148931834763228	0.225	0.245	1	A-A05	DENND4B
0.000992189930628423	-0.00292090771808162	0.305	0.329	1	A-A05	RTL6
0.000992261785742493	-0.0182152542543166	0.46	0.494	1	A-A05	CHD9
0.000993124229650551	0.0563661546614851	0.72	0.736	1	A-A05	TMEM165
0.000994804227995415	-0.0327196692376253	0.239	0.257	1	A-A05	STK32A
0.000994831058231634	-0.0142671238267085	0.459	0.489	1	A-A05	TBL2
0.000999116077025189	-0.0430176355217193	0.164	0.179	1	A-A05	FOS
0.00100203582905427	-0.0191417776401065	0.466	0.497	1	A-A05	TCEAL4
0.00100493105349978	-0.0147544326074041	0.465	0.499	1	A-A05	RAD51C
0.00100876510668705	-0.0247924290045771	0.513	0.545	1	A-A05	EIF4A2
0.00101291834420447	-0.0154460113740786	0.293	0.317	1	A-A05	DONSON
0.00101292723084891	-0.0195454986908399	0.337	0.362	1	A-A05	RPA2
0.00101404263591133	-0.0160766308884984	0.409	0.439	1	A-A05	CNOT2
0.00101588718652101	-0.00168643106595812	0.299	0.323	1	A-A05	PLEKHA1
0.00101953462764394	-0.00462234394370098	0.329	0.355	1	A-A05	PURA
0.00101996779571973	-0.0283560484268617	0.772	0.8	1	A-A05	CERT1
0.00102147948078751	-0.0136608613794955	0.365	0.392	1	A-A05	SMU1
0.00102169437463844	0.00586155508710773	0.216	0.234	1	A-A05	LZTR1
0.00102191085577132	-0.0573888491374897	0.103	0.113	1	A-A05	MAMDC2
0.00102614140425422	0.00145577122482149	0.446	0.481	1	A-A05	CUL4B
0.00102620399488602	-0.0355071105186475	0.172	0.188	1	A-A05	SLC39A13
0.0010280755367344	0.00373148513230293	0.321	0.348	1	A-A05	LRP11
0.00102894112829092	-0.0261734823792263	0.78	0.805	1	A-A05	RTN3
0.00103081255671911	-0.0133638374493796	0.431	0.463	1	A-A05	NFKB1
0.00103145458959363	0.0064655908162683	0.385	0.416	1	A-A05	CNRIP1
0.00103696256815545	-0.00159244002118308	0.161	0.177	1	A-A05	SIRT1
0.00103703675313025	0.0138279341596899	0.285	0.309	1	A-A05	MIOS
0.00104105146465218	-0.0291687208196134	0.789	0.818	1	A-A05	NDUFA1
0.00104240709970995	-0.020741398454665	0.495	0.53	1	A-A05	ATRX
0.00104248650820825	0.0130086913525083	0.25	0.272	1	A-A05	PRRG1
0.00104300231181869	-0.00927040836665283	0.19	0.208	1	A-A05	GNAI2
0.00104364829895132	-0.00625130116313599	0.137	0.15	1	A-A05	EPB41L5
0.00104501366807187	-0.0315504784050222	0.288	0.31	1	A-A05	TONSL
0.00104536510037846	0.00324771372516364	0.176	0.193	1	A-A05	MED31
0.00105002922228094	-0.00493272598294281	0.362	0.39	1	A-A05	LGMN
0.00105043782981809	-0.00469236423527841	0.311	0.337	1	A-A05	CEP85
0.00105333951133784	-0.0252808105661532	0.616	0.647	1	A-A05	RUNX1
0.00105692399709268	-0.00528594720749787	0.363	0.389	1	A-A05	NUMB
0.00105957867787361	-0.0213438396297364	0.483	0.516	1	A-A05	SLC7A6
0.00106156000664131	-0.000976191636625323	0.184	0.201	1	A-A05	SECISBP2
0.00106190376648492	-0.0050086503152651	0.316	0.341	1	A-A05	WDR6
0.00106554391595994	-0.0161684886695399	0.209	0.227	1	A-A05	BAIAP2L1
0.00106620302260124	0.00466985235519402	0.173	0.189	1	A-A05	IFT80
0.0010662884854964	0.149938813376731	0.293	0.288	1	A-A05	DNAJB6
0.00106679821248141	-0.0169306131070028	0.089	0.1	1	A-A05	CRTC1
0.00106682206409298	-0.0248421570944926	0.814	0.836	1	A-A05	HNRNPL
0.00106736185683861	0.0757966275370349	0.631	0.643	1	A-A05	SFT2D1
0.00106861350144408	-0.00792004746921482	0.403	0.433	1	A-A05	ALG5
0.00107177746117918	-0.00724770261778951	0.348	0.374	1	A-A05	GGA1
0.00107309982167539	0.00734033348175156	0.352	0.381	1	A-A05	RIOK2
0.00107771161678427	-0.0234735686472666	0.568	0.603	1	A-A05	LYST
0.00107853084114655	-0.00938760820058704	0.433	0.465	1	A-A05	KMT2D
0.00107969346773025	-0.0189779864521169	0.929	0.938	1	A-A05	SLC25A3
0.00107992128691784	-0.0216323178613948	0.563	0.599	1	A-A05	PPIE
0.00108396783305144	-0.00987368321259793	0.474	0.509	1	A-A05	MBTPS2
0.00108743848332815	0.00495296949608659	0.191	0.209	1	A-A05	GNAO1
0.00109438583775016	-0.00154810621295906	0.495	0.53	1	A-A05	ZMAT3
0.00109536452555185	-0.0153645899167791	0.68	0.718	1	A-A05	PPHLN1
0.00109540006820605	-0.00786792464718644	0.411	0.442	1	A-A05	ANO6
0.00109609021051457	-0.0334866021582936	0.285	0.306	1	A-A05	SLC4A1AP
0.00109690218261889	-0.0189065490315219	0.141	0.154	1	A-A05	XRCC3
0.00109887060905321	-0.00473999176353246	0.277	0.299	1	A-A05	SDCCAG8
0.00110108461571506	-0.0128172604266794	0.166	0.181	1	A-A05	TRIM35
0.00110320594893109	-0.00531059519356081	0.283	0.306	1	A-A05	BRF1
0.00110585094971296	0.00859507322112396	0.216	0.236	1	A-A05	CDC26
0.00110607742361787	-0.0463548673115768	0.137	0.151	1	A-A05	TMEM62
0.00110699191506242	-0.0205783043106377	0.528	0.564	1	A-A05	CLIP1
0.00111016189152602	-0.00434034131995453	0.354	0.381	1	A-A05	CEP250
0.00111455798309202	-0.0175469553159233	0.526	0.563	1	A-A05	PARVB
0.00111546360233385	-0.0122542320168287	0.336	0.363	1	A-A05	PIP4K2C
0.00111838956569825	-0.0301439581525349	0.117	0.129	1	A-A05	ZNF397
0.00111900741800512	-0.0109386094691573	0.097	0.108	1	A-A05	ZNF182
0.00112053506556878	0.0343123729722321	0.153	0.169	1	A-A05	ZNF827
0.00112197939344809	-0.020589893500926	0.423	0.45	1	A-A05	TIPARP
0.00112398441372713	-0.00523115859528289	0.387	0.415	1	A-A05	LMBRD1
0.00112476368750864	-0.0262106339209844	0.481	0.513	1	A-A05	ABCD1
0.0011272277061623	0.00718797489346334	0.161	0.176	1	A-A05	CEP76
0.00112817699392314	0.000809643530588211	0.165	0.18	1	A-A05	CCDC174
0.00112892501816755	0.0262901660685251	0.16	0.175	1	A-A05	GPR89B
0.00112910977691488	-0.0186182586019281	0.377	0.405	1	A-A05	NME3
0.0011293481510654	-0.0231244973081395	0.444	0.478	1	A-A05	SHOC2
0.00113262284523421	-0.0439789174976339	0.115	0.127	1	A-A05	RNF43
0.00113339873174309	-0.0217099927595434	0.095	0.106	1	A-A05	CDC14B
0.00113390177577034	0.00801287732121847	0.301	0.324	1	A-A05	NEMP1
0.00113709124196199	-0.0187335632523946	0.914	0.926	1	A-A05	DHX9
0.00113768629982354	-0.0267903839562482	0.652	0.685	1	A-A05	UFM1
0.00114024279722346	-0.0254820126065651	0.736	0.767	1	A-A05	SLC25A13
0.00114685739079723	-0.015136097054308	0.415	0.446	1	A-A05	PLPP3
0.00114725291737121	-0.00328888428189944	0.237	0.257	1	A-A05	CBR4
0.00114921651631023	-0.019955972858771	0.221	0.239	1	A-A05	BRWD1
0.00115262374296123	-0.0269140379830515	0.947	0.953	1	A-A05	ADGRG1
0.00115302287136049	-0.0440416861318518	0.127	0.14	1	A-A05	FBXL7
0.00115350005978915	-0.0220573951634297	0.149	0.163	1	A-A05	ARMCX5
0.00115360358427088	0.0153764036869668	0.139	0.153	1	A-A05	MIA2
0.00115467238217529	0.0230771041906257	0.247	0.268	1	A-A05	SLC26A6
0.00115594020699899	0.0129381821562609	0.247	0.268	1	A-A05	PCNT
0.00115924823347671	0.00984061185769258	0.184	0.201	1	A-A05	MAP2K5
0.00116238314081265	-0.00254723751101626	0.266	0.288	1	A-A05	FBXO38
0.00116328237934646	-0.0025474714038225	0.233	0.252	1	A-A05	GORAB
0.00116376460464922	-0.0117499217449033	0.245	0.265	1	A-A05	EXTL3
0.00116794318539982	-0.0112142261221522	0.24	0.261	1	A-A05	EXOC8
0.00116911035958788	-0.000405153724835516	0.233	0.254	1	A-A05	RNF214
0.00116953032639217	-0.0247933844978605	0.098	0.108	1	A-A05	SLAMF9
0.00117156896103264	-0.0245146011848381	0.737	0.771	1	A-A05	SSR1
0.00117644976069608	-0.0122432721144249	0.324	0.35	1	A-A05	CSAG1
0.00117693352806342	-0.00633966662875451	0.296	0.32	1	A-A05	BAHD1
0.00117849790088133	0.00288897298441726	0.294	0.318	1	A-A05	PLAAT3
0.00117980170373826	0.0040537439387256	0.142	0.156	1	A-A05	ZNF318
0.00118164610945842	-0.0207015568471486	0.686	0.722	1	A-A05	CEBPZ
0.00118245376766268	-0.0164317459295342	0.215	0.232	1	A-A05	COPS4
0.00118670471122855	-0.0243016473743167	0.496	0.523	1	A-A05	LOXL2
0.00118766530238599	-0.0105609536088477	0.449	0.48	1	A-A05	KLF9
0.00118860538066634	-0.0234196002001243	0.767	0.794	1	A-A05	HDAC1
0.00118874859011225	-0.00651067444769948	0.108	0.12	1	A-A05	LIPT1
0.00118991773599961	0.0099124278021594	0.124	0.137	1	A-A05	NUDT12
0.00119281641720235	-0.019006432056017	0.593	0.629	1	A-A05	MAT2B
0.00119570969083094	-0.00625346188507692	0.177	0.193	1	A-A05	ZNF436
0.0011995328385881	-0.0238306294790109	0.113	0.125	1	A-A05	TOGARAM1
0.0011998400948861	0.000847390921092539	0.346	0.372	1	A-A05	ST6GALNAC3
0.00120242559492599	-0.012590321149988	0.226	0.243	1	A-A05	CD82
0.00120257359806963	-0.0170453490996999	0.543	0.577	1	A-A05	TWF1
0.00120371301772163	-0.00942961784499197	0.095	0.106	1	A-A05	EPHX4
0.0012048167685151	-0.0270842210693947	0.102	0.113	1	A-A05	PARP16
0.00120565828775552	-0.00911679783714359	0.318	0.343	1	A-A05	RAD54L2
0.00120627318705607	-0.0250695499828464	0.807	0.823	1	A-A05	LOXL4
0.00120742247899863	0.0410449306781944	0.153	0.167	1	A-A05	IKZF5
0.0012074709279297	-0.0150630411973474	0.608	0.645	1	A-A05	RAE1
0.00120914021488996	0.021747038928738	0.169	0.185	1	A-A05	BFSP1
0.00120925539185902	-0.0267789103790608	0.137	0.15	1	A-A05	TMEM234
0.00120986983045519	-0.010258139927714	0.337	0.363	1	A-A05	ZNF562
0.0012103790056813	0.0147711131333081	0.223	0.242	1	A-A05	VRK3
0.00121421096436834	-0.0150558950573676	0.204	0.221	1	A-A05	C11orf54
0.00121511915885562	-0.00612935837429074	0.105	0.116	1	A-A05	TFAP4
0.00121541125312148	-0.0123088450933728	0.286	0.309	1	A-A05	BABAM2
0.00121622592898168	-0.0133798278452031	0.577	0.616	1	A-A05	ACOT9
0.00121879486641704	-0.087998993666361	0.09	0.1	1	A-A05	ZNF629
0.0012206808148964	-0.0170675343041324	0.248	0.268	1	A-A05	GNAQ
0.00122239518025984	-0.0208291813659527	0.281	0.304	1	A-A05	AKAP10
0.00122362972599554	-0.0790939264774533	0.114	0.126	1	A-A05	MBNL3
0.00122526589711469	-0.0207515555174067	0.396	0.424	1	A-A05	KIAA0930
0.00122796326928429	-0.0135914649621409	0.635	0.673	1	A-A05	MICAL3
0.00122857526363186	-0.0127751112490179	0.531	0.564	1	A-A05	PELP1
0.00122889231634591	-0.00987307038627683	0.289	0.312	1	A-A05	TENT4A
0.00122988998670427	-0.0267559360028884	0.74	0.772	1	A-A05	MTA2
0.00123371771022583	-0.00279830795554625	0.282	0.304	1	A-A05	CBX5
0.00123380487475814	-0.0211870106287352	0.699	0.737	1	A-A05	CEP350
0.00123498355681701	-0.0224639012744787	0.192	0.209	1	A-A05	PLEKHG4
0.00123572453000027	-0.00149917065055782	0.348	0.376	1	A-A05	MTERF3
0.00123617524150602	0.00757742500992653	0.199	0.216	1	A-A05	JMY
0.00123676273080839	-0.0636825733722626	0.09	0.1	1	A-A05	ANKRD37
0.00123786985039274	-0.0146672600634891	0.535	0.572	1	A-A05	PITRM1
0.00124051801211682	-0.0487944882113984	0.114	0.125	1	A-A05	SLAIN1
0.00124130101720528	-0.0421469196196154	0.133	0.146	1	A-A05	ZNF426
0.00124152885283614	-0.00168716228339938	0.33	0.355	1	A-A05	POLD3
0.00124183715220794	-0.00849470352579385	0.294	0.318	1	A-A05	PIGU
0.00124413788860398	-0.00310296183278547	0.315	0.339	1	A-A05	CCDC9
0.00124415240977551	-0.0176393834764146	0.153	0.167	1	A-A05	CHST2
0.00124491726076909	-0.0287441600783487	0.261	0.282	1	A-A05	MAGEA11
0.0012450079857103	-0.0291704684330976	0.76	0.794	1	A-A05	RTF2
0.00124779978082902	-0.0186958071106463	0.629	0.668	1	A-A05	TIAL1
0.00124835776460025	0.000758271118018961	0.23	0.249	1	A-A05	ZNF200
0.00124986014848226	0.0161095087856238	0.201	0.219	1	A-A05	SLX9
0.00125081983455245	-0.0126168682997508	0.418	0.445	1	A-A05	SLC38A1
0.00125222694998943	-0.0272059281130088	0.779	0.811	1	A-A05	SLC25A39
0.00125574054556238	-0.000598870818005359	0.157	0.172	1	A-A05	PRTG
0.0012566282329665	0.015692172520422	0.149	0.164	1	A-A05	ZNF160
0.00125689489226374	-0.022104711767452	0.426	0.456	1	A-A05	PVR
0.00125765774524253	-0.0242810002945575	0.846	0.867	1	A-A05	POLR2B
0.00125807607263237	-0.0157483333164158	0.328	0.353	1	A-A05	SPG11
0.00125927467898597	-0.0114860794581855	0.127	0.14	1	A-A05	ZFAT
0.00125978296794814	-0.0119262772163422	0.125	0.137	1	A-A05	MFSD6
0.0012613912291477	-0.037724427018976	0.751	0.777	1	A-A05	FAM210A
0.00126224135292603	-0.0104030460054332	0.525	0.557	1	A-A05	JMJD6
0.00126287807374799	0.0206840834384729	0.266	0.288	1	A-A05	RNF182
0.00126747547625076	-0.0167785611197012	0.315	0.34	1	A-A05	PCIF1
0.00126881930453447	-0.00911388558936632	0.426	0.457	1	A-A05	DNTTIP1
0.00127023275799292	0.0289465575543475	0.916	0.922	1	A-A05	RER1
0.00128195466817238	-0.0154167348956996	0.446	0.476	1	A-A05	ZNF512B
0.00128210706564901	-0.00490009917185708	0.134	0.147	1	A-A05	F11R
0.00128328748051429	-0.0149362667093225	0.273	0.294	1	A-A05	SCO2
0.00128620202648602	-0.0277489952098587	0.432	0.46	1	A-A05	GOLGB1
0.00128738639771304	0.00662626019605361	0.361	0.39	1	A-A05	CSNK1A1
0.00128815219039871	0.000695210275144187	0.377	0.405	1	A-A05	CREM
0.00128848486346385	-0.0200069488855438	0.441	0.471	1	A-A05	TRIM38
0.00129106865038108	-0.0196334224629904	0.374	0.401	1	A-A05	CNEP1R1
0.00129151309273512	-0.00483229726109013	0.286	0.309	1	A-A05	ABCA5
0.00129447409892243	-0.0228378017309887	0.28	0.299	1	A-A05	TAMALIN
0.00129670302370135	-0.0109108828608172	0.499	0.534	1	A-A05	MMP24OS
0.00129675179997976	0.00694201446597864	0.198	0.215	1	A-A05	KTI12
0.00129845676597641	-0.0241576744920058	0.64	0.674	1	A-A05	SLC5A6
0.0013043695285595	-0.0185512564843258	0.982	0.981	1	A-A05	GPNMB
0.00130883928611137	-0.00665907239470265	0.291	0.314	1	A-A05	TULP4
0.00131581648696034	-0.026969549435262	0.28	0.302	1	A-A05	NAT14
0.00131654424994321	-0.0188679967973797	0.213	0.231	1	A-A05	ANGEL2
0.00131725791838725	0.0115257871030061	0.172	0.189	1	A-A05	EME1
0.00131793685679994	-0.0125446773203198	0.433	0.464	1	A-A05	CDK5RAP1
0.00131969165283324	-0.0177189404663783	0.484	0.518	1	A-A05	TNIP2
0.00132305668404575	-0.00540323823908451	0.295	0.319	1	A-A05	WWC2
0.0013232704429549	-0.0338284553321446	0.125	0.138	1	A-A05	FRMD3
0.00132466523803931	0.00959024532020192	0.176	0.192	1	A-A05	RNF128
0.00132743840642201	0.0395505544777157	0.855	0.866	1	A-A05	TMBIM6
0.00133060879511512	-0.00279743533079602	0.174	0.189	1	A-A05	C1orf35
0.00133149239721654	-0.000629602407594021	0.156	0.17	1	A-A05	MIGA2
0.00133441799332217	-0.0320041551448467	0.348	0.369	1	A-A05	QPCT
0.001334683368593	-0.00163989818504068	0.403	0.435	1	A-A05	RAB32
0.00133966850367557	-0.00708706747026422	0.314	0.339	1	A-A05	ZNF451
0.00133970610702209	-0.0191978211388042	0.651	0.685	1	A-A05	ROCK2
0.00134016152371682	0.0031051172661043	0.186	0.202	1	A-A05	MED7
0.00134052877978567	-0.0258651597007403	0.419	0.448	1	A-A05	MGAT2
0.00134287073172213	-0.00603508426442839	0.438	0.471	1	A-A05	GALNT11
0.00134350836201575	-0.0115223883420688	0.257	0.277	1	A-A05	NXF1
0.00134521404262581	-0.00756789848683304	0.285	0.307	1	A-A05	ATF5
0.00134547994073091	-0.0471557669203122	0.09	0.1	1	A-A05	ATP10D
0.00134578639480651	0.0119936577422115	0.175	0.192	1	A-A05	LMAN2L
0.00134806916676865	-0.0136947938651064	0.371	0.397	1	A-A05	CHMP7
0.00135523045862108	-0.0071556099234269	0.16	0.175	1	A-A05	METTL15
0.00135708656638225	0.059726520024534	0.678	0.694	1	A-A05	BFAR
0.00135754617028014	-0.0142111317962398	0.52	0.555	1	A-A05	ERAL1
0.00135812840960207	-0.0115676642792618	0.652	0.687	1	A-A05	HAPSTR1
0.00136096309701947	-0.00377532139360226	0.213	0.231	1	A-A05	TAF1B
0.00136251034278716	-0.00482167554532986	0.249	0.269	1	A-A05	PYM1
0.00136310208757356	-0.0291628455064266	0.106	0.117	1	A-A05	SHLD3
0.001370434060241	-0.0207070932539383	0.481	0.513	1	A-A05	CLPX
0.00137061388454102	0.00432790843511421	0.189	0.206	1	A-A05	DVL1
0.00137476387360138	-0.0091343275408966	0.156	0.17	1	A-A05	SCAMP1
0.00137711995525526	0.0216406628556611	0.967	0.971	1	A-A05	TUFM
0.00137814792458075	-0.0152707084023198	0.461	0.493	1	A-A05	ARFGAP2
0.00137869341689769	0.0218775519581771	0.217	0.236	1	A-A05	KCNQ5
0.00138023462128124	-0.0195061618215087	0.802	0.828	1	A-A05	SLC23A2
0.00138100123650585	-0.0313763773790869	0.142	0.156	1	A-A05	ODC1
0.00138647109878537	0.155913629420307	0.333	0.327	1	A-A05	GAGE1
0.00139298928842524	-0.0230769706509996	0.399	0.426	1	A-A05	CRYL1
0.00139591005110624	0.00708565307028652	0.211	0.23	1	A-A05	EVI5
0.00140365717710093	-0.00922082903545607	0.396	0.424	1	A-A05	DPP8
0.00140370639707466	-0.015560340762186	0.352	0.38	1	A-A05	GEMIN7
0.00140390914390272	-0.0177147979014185	0.117	0.129	1	A-A05	SLCO4A1
0.0014047240321713	-0.0219148917634681	0.43	0.461	1	A-A05	ISG20L2
0.00141686376626091	-0.0212156030338218	0.897	0.911	1	A-A05	CD59
0.00142082155987494	0.0135410562233531	0.126	0.139	1	A-A05	MORC4
0.00142108169154304	-0.022945362005106	0.699	0.731	1	A-A05	FARP2
0.00142492021984433	-0.0236633877462973	0.098	0.108	1	A-A05	CLIP2
0.0014250469982119	0.0097520426566069	0.263	0.286	1	A-A05	BPGM
0.00142921325661155	-0.00803155911613729	0.321	0.345	1	A-A05	MAML2
0.00143070957899185	-0.0022892564128113	0.353	0.38	1	A-A05	RAPGEF6
0.0014317270676545	-0.0208007716145786	0.404	0.431	1	A-A05	ICAM1
0.00143580739158516	-0.0083431518595205	0.306	0.329	1	A-A05	TP53I3
0.00144061194877839	-0.00978391744787954	0.137	0.151	1	A-A05	ZC3H12C
0.00144073752799353	-0.0257013184134069	0.827	0.852	1	A-A05	BPNT2
0.00144395931925204	-0.00238390961909973	0.324	0.35	1	A-A05	HECTD1
0.00144556521706362	0.0702298959917049	0.671	0.689	1	A-A05	YTHDF3
0.00144667925136263	-0.0196883160410646	0.364	0.391	1	A-A05	SETDB2
0.00144751593171585	-0.0232483263253527	0.672	0.705	1	A-A05	TPR
0.0014476424490529	0.0050091554625448	0.449	0.482	1	A-A05	PFAS
0.0014480316521277	-0.0103871397272979	0.102	0.113	1	A-A05	ZNF23
0.00144885693910439	0.00142126158273234	0.466	0.499	1	A-A05	RRAGA
0.00144999616703791	-0.0229867054705593	0.845	0.866	1	A-A05	TRAP1
0.001453357241923	0.0137711189760754	0.207	0.225	1	A-A05	TANGO6
0.00145378762918003	-0.0265850663377317	0.631	0.661	1	A-A05	BHLHE40
0.00145505291541256	0.000521571033595403	0.357	0.384	1	A-A05	ZNF282
0.00145638599876979	0.021914117250891	0.1	0.111	1	A-A05	EXO5
0.00146094591710896	-0.0107855206771568	0.463	0.494	1	A-A05	CYP27A1
0.00146109227573073	-0.0206944589188511	0.112	0.124	1	A-A05	TSPYL2
0.00146114956025247	-0.0189526663820585	0.386	0.413	1	A-A05	SVIL
0.00146245600718337	0.000404123566690284	0.134	0.147	1	A-A05	ARL4D
0.00146393224493381	0.00242835421431398	0.205	0.223	1	A-A05	SPICE1
0.00146761920549759	0.00297220990008795	0.298	0.322	1	A-A05	ZNF428
0.00147113226758604	-0.0218837474516587	0.154	0.168	1	A-A05	SMARCAL1
0.00147180595597817	-0.0177897342268648	0.632	0.665	1	A-A05	NUP205
0.00147296395551505	0.00742378093699825	0.311	0.336	1	A-A05	TAF5L
0.00147332577202351	-0.0230518019422435	0.536	0.573	1	A-A05	PRRC2A
0.00147443316995891	-0.000670783051361923	0.119	0.131	1	A-A05	DBNDD1
0.00147932882813119	-0.0211298884113802	0.105	0.116	1	A-A05	CHST6
0.00148034994541093	0.0289518490298959	0.94	0.947	1	A-A05	SNRPC
0.00148628375153552	-0.0294271674531603	0.152	0.166	1	A-A05	ZSCAN26
0.00148980406835014	-0.0173234176471722	0.449	0.48	1	A-A05	MAPRE1
0.00149468712058054	-0.0028304080110011	0.211	0.229	1	A-A05	SCMH1
0.00150226784458699	-0.0221087592952158	0.121	0.133	1	A-A05	ZBTB5
0.00150628127657163	-0.00192817751521313	0.096	0.107	1	A-A05	FZD8
0.00150760526843949	0.0450943045542864	0.174	0.19	1	A-A05	NPHP3
0.00150797614741246	-0.0235148218767228	0.517	0.55	1	A-A05	PIP4K2B
0.00150965212579622	-0.0189324890483051	0.564	0.599	1	A-A05	NT5C3B
0.00151279838058504	-0.0223712886577672	0.402	0.432	1	A-A05	TRMU
0.00151580463882202	-0.0248581873444951	0.514	0.548	1	A-A05	ZNF384
0.00151599213896204	-0.00997097632013899	0.198	0.215	1	A-A05	SEC24D
0.00152513240848171	0.00726646307170076	0.206	0.224	1	A-A05	GK5
0.00152806216340507	-0.00850152073426202	0.431	0.464	1	A-A05	MED25
0.00152987403362662	-0.0463574529499899	0.094	0.104	1	A-A05	TJP2
0.00153089905600879	0.0010223188521246	0.504	0.54	1	A-A05	IFNAR1
0.00153182324163497	-0.0224325528710808	0.685	0.712	1	A-A05	TPM4
0.00153379320233336	-0.00655342050019658	0.339	0.365	1	A-A05	ALG6
0.00153381702759797	-0.0202360686104317	0.518	0.554	1	A-A05	NUBP1
0.00153423813395675	0.0114320187622066	0.149	0.164	1	A-A05	ERMP1
0.00153580819752479	-0.0459939667059324	0.121	0.133	1	A-A05	CELSR2
0.00153840187498719	-0.0083903192143755	0.271	0.294	1	A-A05	ADA
0.00153861476678693	0.00965431730972499	0.257	0.278	1	A-A05	GARRE1
0.00153868879338264	-0.0048089700450813	0.218	0.235	1	A-A05	LUM
0.00153899629235963	-0.00871323835636693	0.523	0.555	1	A-A05	FYN
0.00154245116050451	-0.0154029668113005	0.178	0.193	1	A-A05	CREBRF
0.00154380515380052	-0.0155897188380095	0.574	0.609	1	A-A05	ATL3
0.00154459093025174	-0.00301422518653238	0.248	0.269	1	A-A05	PM20D2
0.00154773504880866	-0.0307896871337583	0.193	0.21	1	A-A05	RBM45
0.00154804934732955	-0.00408368505260781	0.183	0.2	1	A-A05	STXBP4
0.00155121074513865	-5.15473723969873e-05	0.382	0.411	1	A-A05	JARID2
0.00155467028001517	0.0133690650761622	0.198	0.214	1	A-A05	ZNF26
0.00155518821923028	-0.0753518957366892	0.09	0.1	1	A-A05	SPON2
0.00156250131977956	-0.0129802746557921	0.185	0.202	1	A-A05	UBALD2
0.00156449384699368	-0.00985640273858968	0.216	0.233	1	A-A05	PRDM7
0.00156475565851987	-0.0331370781483027	0.637	0.666	1	A-A05	RHEB
0.00156679514172805	-0.0217118390286912	0.706	0.742	1	A-A05	NOP14
0.00156802927202558	0.013686408748588	0.324	0.35	1	A-A05	PKIG
0.00156851335184004	-0.00256619340516129	0.19	0.206	1	A-A05	FBXO25
0.00157303010539725	-0.0253791754792751	0.451	0.48	1	A-A05	ARHGAP17
0.00157416419149023	-0.00156700239421914	0.357	0.384	1	A-A05	STAT5B
0.00157623284984952	-0.0254781729460897	0.396	0.425	1	A-A05	FAM13B
0.00157644729316761	-0.0116064427681621	0.279	0.301	1	A-A05	SYNGR1
0.0015796339323845	-0.0181607139387898	0.191	0.208	1	A-A05	FAM43A
0.00157978157766162	-0.00544854968227093	0.305	0.33	1	A-A05	LRRC8D
0.00158304047839476	-0.0168317983137557	0.356	0.383	1	A-A05	TTPAL
0.00158452636486998	-0.0261258995977574	0.638	0.673	1	A-A05	TMEM184B
0.00158599751426192	-0.0109302579572939	0.139	0.152	1	A-A05	PPP1R21
0.0015874045120449	-0.00357547321638219	0.28	0.302	1	A-A05	CDK12
0.00159062609736012	-0.0234302407033025	0.643	0.678	1	A-A05	PI4KB
0.00159090800850725	-0.0197856930731751	0.551	0.585	1	A-A05	SMCHD1
0.00159248925178424	-0.00927470738652181	0.174	0.189	1	A-A05	ITGA9
0.00159303477212579	-0.0219729593035839	0.417	0.445	1	A-A05	CYBA
0.0015976318076175	-0.0271792361790529	0.403	0.432	1	A-A05	AP1AR
0.00159776531656555	-0.0266523646760473	0.432	0.458	1	A-A05	KCNN4
0.00160628805300869	0.00420050879527611	0.135	0.148	1	A-A05	DOCK9
0.00160855528482951	-0.0310351419366637	0.718	0.744	1	A-A05	YWHAQ
0.00161095821265132	-0.0198946374845532	0.498	0.532	1	A-A05	FAM20B
0.00161196989025151	-0.00723747523393059	0.307	0.331	1	A-A05	WASF3
0.00161500986343722	0.00613471197283244	0.395	0.426	1	A-A05	TMEM120A
0.00161690515070908	-0.0243575752145555	0.85	0.874	1	A-A05	CCT3
0.0016252782401005	-0.0219603674090212	0.336	0.361	1	A-A05	ASB8
0.00162855004211568	-0.0158788113155428	0.213	0.231	1	A-A05	ATRIP
0.00163096499487916	-0.0229392817951234	0.669	0.706	1	A-A05	CALCOCO2
0.00163489675211502	-0.0180066172690951	0.157	0.171	1	A-A05	KIAA1143
0.00163554745709119	-0.00640254897024839	0.121	0.133	1	A-A05	CCDC71L
0.00163558651973666	0.0231863679729121	0.116	0.128	1	A-A05	PHKA2
0.00163593561200788	0.00947201044982404	0.234	0.254	1	A-A05	MRRF
0.00163665990112796	-0.00217118072940625	0.103	0.114	1	A-A05	LRRC8B
0.00163998984842933	-0.0168554476078593	0.518	0.553	1	A-A05	RRP9
0.0016403788625113	0.0216423503950283	0.175	0.191	1	A-A05	FBXL4
0.0016405844801663	-0.0085552722484008	0.36	0.386	1	A-A05	ABL1
0.00164140732634876	-0.00825903809300699	0.369	0.398	1	A-A05	NUBP2
0.00164414622634535	-0.0315757135359589	0.111	0.122	1	A-A05	FAS
0.0016461133875871	-0.00745049665525066	0.38	0.41	1	A-A05	CCDC137
0.00164642305663851	-0.00596704201987119	0.318	0.341	1	A-A05	NAT8L
0.00164658258258355	0.00385160752629221	0.222	0.241	1	A-A05	HDAC5
0.00164962705051342	0.00674816194767125	0.302	0.326	1	A-A05	ARHGEF40
0.0016507825133827	-0.0154581061401924	0.988	0.989	1	A-A05	PFN1
0.00165412342440498	-0.0101286361126531	0.111	0.122	1	A-A05	RALGDS
0.0016548586806046	-0.00200755783633522	0.256	0.277	1	A-A05	ZRANB1
0.00165485991796493	0.00778374255225611	0.345	0.372	1	A-A05	MFSD5
0.00165560905870469	-0.0302960369693723	0.143	0.156	1	A-A05	SERPINB8
0.00165928029271825	-0.00491840532359444	0.209	0.227	1	A-A05	OGG1
0.00165962792063287	-0.0253653544646674	0.441	0.471	1	A-A05	CEP57
0.00165986078099907	-0.0432685333026841	0.162	0.176	1	A-A05	BAALC
0.00166404795685723	-0.0087050277387748	0.093	0.104	1	A-A05	ZNF568
0.00166624291990449	0.020806531048025	0.218	0.237	1	A-A05	TLK2
0.0016672180155258	-0.0265892004505919	0.261	0.281	1	A-A05	RBM12
0.00166728132935842	-0.0228484828335725	0.475	0.506	1	A-A05	CERK
0.00166836487328782	-0.0125893854553212	0.268	0.289	1	A-A05	UVRAG
0.00167061264221227	-0.0124797478687541	0.36	0.385	1	A-A05	C1orf52
0.00167214551804757	0.00267139035843561	0.467	0.502	1	A-A05	MOGS
0.00167268075969142	-0.00318089003846689	0.33	0.355	1	A-A05	ABI1
0.00167576335860195	0.00756217186271302	0.18	0.195	1	A-A05	WDR91
0.00167986687974867	-0.0202807586171931	0.303	0.327	1	A-A05	GAMT
0.00168050151127937	-0.0152797816822118	0.495	0.525	1	A-A05	GPX8
0.00168094388485107	0.158225102598344	0.33	0.328	1	A-A05	MTIF3
0.00168266525561875	-0.0249912745428771	0.239	0.257	1	A-A05	USP38
0.00168419924098605	-0.00978938573102359	0.541	0.573	1	A-A05	NMRAL1
0.00168810663086922	-0.0134767067357927	0.359	0.384	1	A-A05	TTC3
0.00168913202158329	-0.00613752402951429	0.411	0.443	1	A-A05	TGFBRAP1
0.0016902651285456	-0.00531607562274816	0.149	0.163	1	A-A05	FRAT2
0.00169032344351631	-0.00611363122522257	0.325	0.35	1	A-A05	FLVCR1
0.00169196412749803	0.0022025468231277	0.298	0.322	1	A-A05	SLC27A5
0.00169247388077383	-0.00643854881714345	0.143	0.157	1	A-A05	TECR
0.0016924994862513	0.00294435444127528	0.112	0.123	1	A-A05	UNC13B
0.0016934261704727	0.0239413040425063	0.278	0.301	1	A-A05	EEF1AKMT2
0.00169363535305894	-0.0204577369424467	0.55	0.582	1	A-A05	AP1B1
0.00169637698179062	-0.0280353167786957	0.476	0.506	1	A-A05	JUNB
0.00169909654692235	-0.0201953722812274	0.092	0.102	1	A-A05	ARID3A
0.00170114572532273	-7.266781855364e-06	0.422	0.452	1	A-A05	CUL2
0.00170207770100447	-0.0116509468130577	0.194	0.21	1	A-A05	SORBS1
0.00170287965066259	0.0261775371012443	0.207	0.225	1	A-A05	TCIRG1
0.0017065538027764	-0.012679263977919	0.295	0.318	1	A-A05	FAM76B
0.00170793133752954	0.0142755615263721	0.164	0.179	1	A-A05	PAPOLG
0.00171084900459862	0.00636280274288215	0.196	0.214	1	A-A05	VPS13A
0.00171150856647063	-0.0317609472221911	0.829	0.851	1	A-A05	PGM1
0.00171179719110125	-0.0198895122555749	0.338	0.363	1	A-A05	MYD88
0.00171181716687412	-0.024089868897378	0.472	0.503	1	A-A05	ANXA7
0.00171264047734383	-0.00359936244566805	0.125	0.138	1	A-A05	NFIL3
0.00171315811635368	-0.0254303894152849	0.626	0.658	1	A-A05	SERINC5
0.00171877917066603	-0.0129583364716059	0.102	0.113	1	A-A05	MATCAP2
0.00171974058589164	-0.0396421752547043	0.122	0.134	1	A-A05	IRX5
0.00172692016739795	-0.0249424588865808	0.827	0.854	1	A-A05	SFXN1
0.00173016703366796	0.0102909227087677	0.303	0.327	1	A-A05	COQ5
0.00173543873322587	0.00311702951351878	0.21	0.227	1	A-A05	NUMBL
0.00173691288773424	-0.0114696614332574	0.299	0.321	1	A-A05	BBS5
0.00173702419338144	-0.0135499553155305	0.549	0.585	1	A-A05	TIA1
0.00174052074488183	0.00254768524141147	0.17	0.185	1	A-A05	SPIDR
0.00174546355553586	-0.0101224958117141	0.257	0.278	1	A-A05	BLOC1S4
0.00174905592955013	-0.0337950857967921	0.653	0.678	1	A-A05	MCAM
0.0017552239761699	-0.0240270161320595	0.159	0.173	1	A-A05	ZKSCAN5
0.00176003396488012	-0.00277315086200491	0.486	0.516	1	A-A05	ABHD2
0.0017670070902277	-9.22917772783194e-05	0.168	0.183	1	A-A05	DPM3
0.00177002933567887	0.002744912241474	0.307	0.331	1	A-A05	PKNOX2
0.00177082245562444	0.0161241473582483	0.217	0.235	1	A-A05	METTL4
0.00177118005388698	-0.0230832044201437	0.164	0.178	1	A-A05	HECTD4
0.00177185059098603	0.101481563339984	0.445	0.448	1	A-A05	MYL12A
0.00177474452078402	-0.0137552771910086	0.095	0.106	1	A-A05	ARAP2
0.0017757115058819	0.000618086348263991	0.359	0.384	1	A-A05	GINS2
0.00177675901713025	0.0046635298993245	0.207	0.225	1	A-A05	EVI2A
0.00178007170388412	-0.0173574956244253	0.171	0.186	1	A-A05	IFFO1
0.00178160414306853	-0.0197906498529237	0.284	0.306	1	A-A05	ARL13B
0.0017831440619139	-0.0272146949932402	0.52	0.551	1	A-A05	TTYH3
0.00178332865460833	-0.0142580162966586	0.316	0.34	1	A-A05	APOL2
0.0017837391597998	-0.0106194772866739	0.284	0.306	1	A-A05	RAB7B
0.00178993243889048	-0.0140534533536281	0.109	0.121	1	A-A05	DGKH
0.00179490299876575	-0.00421047105950345	0.189	0.205	1	A-A05	CDR2L
0.0017988388746471	-0.020832083283952	0.547	0.585	1	A-A05	NUP43
0.00180697078484205	-0.0171760386136568	0.24	0.259	1	A-A05	CAMKK2
0.00180704056362552	-0.0371554171748441	0.183	0.198	1	A-A05	SESN2
0.00180850350452659	-0.0175839570917387	0.27	0.292	1	A-A05	LIG3
0.00180868004805418	-0.00657222348554354	0.333	0.358	1	A-A05	ZNF768
0.00180926667496896	0.0130565449457433	0.32	0.344	1	A-A05	LRRC57
0.00180993399847011	-0.0114839534318134	0.271	0.291	1	A-A05	LCORL
0.00181069119502573	-0.00502514590055481	0.445	0.477	1	A-A05	MED17
0.00181237603818536	-0.00281413381747697	0.212	0.23	1	A-A05	CGREF1
0.00181442457838727	0.00593723667832968	0.248	0.269	1	A-A05	FKBP15
0.00181698176537096	-0.0160920569204356	0.694	0.73	1	A-A05	FARSB
0.00181828496541923	-0.0102303303831031	0.158	0.172	1	A-A05	SFMBT1
0.00182119303937797	-0.0262784035959907	0.23	0.248	1	A-A05	PRMT7
0.00182134196392545	-0.00627242270561745	0.284	0.305	1	A-A05	SCAF4
0.00182263541196705	0.0447475084977209	0.833	0.847	1	A-A05	LARP4
0.00182627871011226	0.00173407308109766	0.511	0.55	1	A-A05	FEM1B
0.00182634213481885	0.029756557564335	0.098	0.108	1	A-A05	STPG1
0.00182785790116789	-0.0222699453857447	0.496	0.527	1	A-A05	SHROOM2
0.0018317764807055	-0.00845164645961527	0.371	0.4	1	A-A05	CMC1
0.00183246893154362	-0.0173307954506754	0.321	0.345	1	A-A05	GPN1
0.00183408885759154	-0.0137666365083502	0.337	0.362	1	A-A05	MID1
0.00184604136929647	-0.026721416006432	0.176	0.192	1	A-A05	CDKN2D
0.00185042307831362	0.00628447408585886	0.316	0.342	1	A-A05	TMEM237
0.0018516140940436	-0.0105806174226539	0.517	0.552	1	A-A05	SDHAF2
0.00185689084616802	-0.0238887568416049	0.135	0.148	1	A-A05	ARSA
0.00185782391214811	-0.0255759664352113	0.737	0.767	1	A-A05	SPTAN1
0.0018644484835725	-0.0191925868551637	0.833	0.858	1	A-A05	SCCPDH
0.00187082042281049	-0.0196042869569979	0.215	0.232	1	A-A05	CASP8AP2
0.00187170984128097	-0.0290151772010232	0.204	0.22	1	A-A05	CCDC28B
0.00187385278099722	0.0197178944070364	0.186	0.202	1	A-A05	ZDHHC13
0.00187405481432154	-0.0132379197228305	0.39	0.419	1	A-A05	RRP1
0.00187455852312454	-0.00781099978498556	0.095	0.106	1	A-A05	BAD
0.00187902975212559	0.0202816745632168	0.192	0.209	1	A-A05	ABCA2
0.00188644891211054	-0.00410250064713047	0.396	0.424	1	A-A05	ADPGK
0.00188994163114334	-0.0188014531655023	0.907	0.921	1	A-A05	HNRNPU
0.00189568153835145	-0.0309750635428021	0.436	0.467	1	A-A05	CLASRP
0.00189614005347423	-0.00250315091183029	0.4	0.429	1	A-A05	CPSF4
0.00189702892866598	-0.0147192160066759	0.445	0.474	1	A-A05	EPS15L1
0.00189966870087182	-0.0195107201992926	0.125	0.136	1	A-A05	CRYBG3
0.00190057603288166	-0.0122389996139034	0.186	0.202	1	A-A05	MAN1C1
0.00190190486847044	0.00827879688545252	0.162	0.177	1	A-A05	RBMX2
0.00190191897951435	-0.00146528909879962	0.099	0.109	1	A-A05	FST
0.00190645031955056	-0.0222738293435326	0.433	0.463	1	A-A05	ACBD5
0.00190706581418471	-0.00487679770372818	0.423	0.453	1	A-A05	WDR73
0.00191029781953751	-0.0128073894567637	0.514	0.551	1	A-A05	ALAS1
0.00191646597574152	0.0374803187234671	0.879	0.892	1	A-A05	COX5B
0.00192557066324722	0.00196312843767654	0.389	0.417	1	A-A05	B3GAT3
0.0019313669593103	0.00379565238967766	0.415	0.445	1	A-A05	SPATA20
0.00193410868832182	-0.0165406449694595	0.583	0.618	1	A-A05	EDEM2
0.00193923403753312	-0.0171829891085469	0.547	0.583	1	A-A05	DIDO1
0.00193969820313063	0.0132029271222206	0.367	0.397	1	A-A05	ZBED4
0.00194604506486683	0.0103334096745304	0.292	0.315	1	A-A05	DBP
0.00194783858340646	0.0159439147443465	0.243	0.263	1	A-A05	TCAIM
0.00194823706365491	-0.00739255891237992	0.467	0.499	1	A-A05	INTS6
0.00195141946767254	-0.0210836553397802	0.586	0.622	1	A-A05	PJA2
0.00195572091035483	-0.00642007039140013	0.163	0.177	1	A-A05	SGMS1
0.0019560920514388	-0.013644656181469	0.455	0.486	1	A-A05	NUDCD1
0.00196234076562056	-0.00655340560975498	0.42	0.451	1	A-A05	TMEM141
0.00196246666692327	-0.0218004905860973	0.703	0.733	1	A-A05	CKAP5
0.00196248076835923	-0.0129805561670482	0.383	0.411	1	A-A05	LIPA
0.00196889007382364	-0.0235055115853557	0.73	0.765	1	A-A05	API5
0.00197577736493321	0.00519686542149267	0.291	0.314	1	A-A05	MCCC1
0.00197771339954782	-0.0194814087178464	0.651	0.684	1	A-A05	SLC44A1
0.00197847285518708	0.00523638863717846	0.277	0.298	1	A-A05	PAG1
0.00197900461524989	-0.0485378487302559	0.125	0.137	1	A-A05	ADM
0.00198102556730171	0.00572784317325836	0.274	0.297	1	A-A05	TMEM134
0.00198352595863963	-0.0170641464793655	0.174	0.189	1	A-A05	BCL2L11
0.00198450402792815	-0.000494115184108579	0.329	0.354	1	A-A05	DMAC2L
0.00198466483210582	0.00283755459565116	0.309	0.333	1	A-A05	DOCK5
0.00198475028900407	-0.0207010779964716	0.352	0.376	1	A-A05	ARL6IP6
0.00198501192209839	0.0671889684269534	0.604	0.615	1	A-A05	ACOT7
0.00199329065542732	-0.0171133149336943	0.546	0.579	1	A-A05	RBM15B
0.00199340307900553	-0.0268341200005855	0.537	0.568	1	A-A05	DAXX
0.00199783016662873	-0.0233643487728101	0.649	0.675	1	A-A05	NUSAP1
0.00199974722715161	0.00449661219403996	0.245	0.265	1	A-A05	KPTN
0.00200241767437458	-0.0182267832833759	0.65	0.687	1	A-A05	SSU72
0.00200397840867009	-0.0339149958949765	0.136	0.148	1	A-A05	MTM1
0.00200466175705826	-0.0150108721678675	0.975	0.978	1	A-A05	LAMC1
0.00200678495108314	0.0180230009554796	0.241	0.263	1	A-A05	PRKCI
0.00200856578597682	-0.0157418564666565	0.319	0.342	1	A-A05	CDR2
0.00200955521353969	-0.00062631649254774	0.131	0.143	1	A-A05	RUBCN
0.00201002838189079	-0.0153811161060168	0.448	0.476	1	A-A05	STAM
0.00201104901776425	-0.0296247366581495	0.662	0.686	1	A-A05	MCM5
0.00201120118763421	-0.013774325962595	0.483	0.518	1	A-A05	DCAF6
0.00201250463377039	-0.00395098157050605	0.441	0.472	1	A-A05	RBM23
0.00201730541681264	-0.0127967998410078	0.31	0.333	1	A-A05	NFRKB
0.00202170940272842	0.0250428248586663	0.256	0.278	1	A-A05	FAM89B
0.00202394198181204	0.00942648748804398	0.322	0.348	1	A-A05	FTSJ1
0.00202526324033144	0.00131382325094709	0.108	0.119	1	A-A05	TSPAN9
0.00202591593241873	-0.0239666675227681	0.726	0.757	1	A-A05	ZNF706
0.00202945456308485	-0.016196706953442	0.654	0.69	1	A-A05	TSR3
0.00202970579715778	0.00276702773323823	0.31	0.334	1	A-A05	GPR161
0.00203014967405742	-0.00609328409720034	0.148	0.161	1	A-A05	GFPT2
0.00203100920477856	0.0230148543996567	0.184	0.201	1	A-A05	BCL2L2
0.00203494666095908	0.00100477984273462	0.293	0.316	1	A-A05	STK38
0.00203576854878737	-0.0562657728539793	0.095	0.105	1	A-A05	SEPTIN5
0.00203886792166119	0.0455389874903909	0.764	0.778	1	A-A05	DDX6
0.00203963229099682	-0.0134758971865189	0.426	0.456	1	A-A05	EMC6
0.00204090420117222	-0.0130206675889674	0.432	0.462	1	A-A05	GPAT3
0.00204182548234868	-0.0143564177323625	0.195	0.211	1	A-A05	DOLK
0.00204498932259444	0.00865380464905208	0.283	0.305	1	A-A05	PTEN
0.00204548536290239	-0.0070859121859681	0.162	0.177	1	A-A05	CEP152
0.00204966429599122	0.0589263030605248	0.706	0.718	1	A-A05	DPY19L1
0.00205589003846294	-0.021415678938755	0.175	0.19	1	A-A05	KAT6B
0.00206036970022052	-0.0155290137528175	0.135	0.147	1	A-A05	TCEA2
0.00206664639845582	-0.0128513953888719	0.377	0.404	1	A-A05	POPDC3
0.00207069096293354	0.00730344064605248	0.33	0.356	1	A-A05	MON1B
0.00207818653188153	-0.0232171543695193	0.317	0.338	1	A-A05	NUPR1
0.00207879216476357	0.0185174721464385	0.204	0.222	1	A-A05	WASF1
0.0020858082082034	-0.00432857578516777	0.368	0.393	1	A-A05	ESRRA
0.00208807490714602	-0.0303986097858111	0.618	0.648	1	A-A05	SEPHS2
0.00208956832987836	-0.0121207353509394	0.508	0.542	1	A-A05	DNPH1
0.00209000735130952	-0.000924464427788374	0.179	0.194	1	A-A05	EEF1AKMT4
0.00209035918116008	-0.00180053934298585	0.302	0.326	1	A-A05	RPRD1B
0.00209063632510418	0.0263149459292245	0.147	0.16	1	A-A05	PLPP5
0.00209301779978967	-0.0468199675877998	0.112	0.123	1	A-A05	CECR2
0.00209493789420862	0.000202373140523404	0.364	0.392	1	A-A05	ERAP1
0.00209651034147774	-0.01967436471537	0.403	0.433	1	A-A05	C1D
0.00209751417125185	-0.0564447688027103	0.115	0.126	1	A-A05	WWC1
0.00209770009626512	-0.0192608737162913	0.3	0.322	1	A-A05	AGRN
0.00210001704669262	-0.00336705842365403	0.266	0.287	1	A-A05	MIS12
0.00210101717634179	-0.00757789358841809	0.341	0.366	1	A-A05	IRF2
0.00210141505535089	-0.0261310717051653	0.109	0.119	1	A-A05	PGBD4
0.0021127013115726	-0.0215063821881676	0.817	0.844	1	A-A05	ITPRID2
0.0021169313996317	0.00205641381643712	0.422	0.454	1	A-A05	FNDC3A
0.00212140442285067	-0.0140657767745463	0.311	0.334	1	A-A05	GGA3
0.00212285803422038	0.00827714269918223	0.369	0.396	1	A-A05	FDXR
0.00212307079580205	-0.0127264539275926	0.332	0.358	1	A-A05	SEC14L1
0.00212497063545017	-0.00575500897483147	0.472	0.507	1	A-A05	ARPC5
0.00212974171932778	-0.00579759492239579	0.405	0.433	1	A-A05	SPIRE1
0.00213079418155706	-0.000728094282981484	0.199	0.215	1	A-A05	SDHAF1
0.0021326585389153	-0.0268613710208165	0.748	0.779	1	A-A05	USP9X
0.00214026169652953	-0.000936252813152016	0.207	0.224	1	A-A05	RGL1
0.00214181587077221	-0.000564493972301738	0.182	0.197	1	A-A05	SIPA1L3
0.002143253478526	0.00291960512824962	0.166	0.181	1	A-A05	DNAAF10
0.00214759653743652	-0.00641535887164091	0.257	0.276	1	A-A05	RELCH
0.00214797867714539	-0.0179522409928329	0.498	0.529	1	A-A05	ASAP2
0.00214925023207552	-0.00979739063242469	0.193	0.209	1	A-A05	GDI2
0.00215313947963199	0.0375255933000367	0.867	0.879	1	A-A05	TAF13
0.00215929578805223	-0.0033526761428806	0.262	0.282	1	A-A05	CEBPB
0.00216124296216951	-0.00188849274902442	0.405	0.435	1	A-A05	KRTCAP2
0.00216476000961284	-0.00707312152678269	0.406	0.435	1	A-A05	LMF2
0.00216513989472888	-0.0256628509242595	0.49	0.521	1	A-A05	RIOK1
0.00216804721924186	-0.00241005196906108	0.314	0.338	1	A-A05	DHODH
0.00216841580975905	-0.0115045630747537	0.524	0.555	1	A-A05	GLMP
0.00216898532781294	0.0572690055826914	0.724	0.741	1	A-A05	NOL7
0.00217638639089581	0.00959915821226476	0.1	0.111	1	A-A05	ART3
0.00217656834161993	0.0016122542679885	0.299	0.321	1	A-A05	LATS2
0.00217800044282855	0.000446017519470487	0.164	0.179	1	A-A05	ZNF33A
0.00218023529328568	-0.0238130861761609	0.54	0.573	1	A-A05	CYP51A1
0.00218499518263522	0.011828987147267	0.131	0.144	1	A-A05	CTXN1
0.00218564461212114	0.00193454590930209	0.304	0.328	1	A-A05	GTF2H4
0.00219252566198805	-0.0270013841176977	0.337	0.358	1	A-A05	FBXO32
0.00219495731523524	-0.00225522051474947	0.271	0.292	1	A-A05	SYNJ2BP
0.00219650961781965	-0.0226857648841914	0.221	0.239	1	A-A05	ATAD3B
0.00220138496792937	0.000563156349375316	0.136	0.149	1	A-A05	TIMM29
0.00220270662049808	-0.0160556032131409	0.168	0.182	1	A-A05	FKBP8
0.00220824051716378	0.0104811666297182	0.25	0.271	1	A-A05	DIP2C
0.00220905431046158	-0.0181344836850138	0.694	0.724	1	A-A05	CIRBP
0.00220985952284217	0.0115456841225292	0.344	0.37	1	A-A05	MACIR
0.00222848179497006	-0.0215594077534447	0.261	0.279	1	A-A05	FCRLA
0.00223054869400166	0.000980036922550775	0.172	0.188	1	A-A05	DHX35
0.00223147174974319	-0.0223375158209423	0.34	0.364	1	A-A05	DDIT3
0.00223176157078784	-0.0259463119184977	0.565	0.592	1	A-A05	SHCBP1
0.00223629905298282	-0.00201005669240906	0.347	0.373	1	A-A05	CWC22
0.00223754752176704	-0.0199543693040602	0.854	0.874	1	A-A05	LAMTOR1
0.00223956892715248	-0.050909119339257	0.096	0.106	1	A-A05	NAA80
0.00224283973464119	-0.0203854753711337	0.835	0.861	1	A-A05	PAFAH1B1
0.00224961297197266	-0.00239111208535636	0.353	0.379	1	A-A05	DNAJC1
0.00225116671031582	0.0184160386935917	0.096	0.106	1	A-A05	TRIM52
0.00225210208700203	-0.0194242441314916	0.184	0.199	1	A-A05	WDR83
0.0022561225899801	-0.0189168780806903	0.626	0.662	1	A-A05	CALM3
0.00226125791352971	-0.00508709588861889	0.136	0.149	1	A-A05	ZNF195
0.00226542532870561	-0.0136219849136789	0.877	0.897	1	A-A05	COX8A
0.00226663200409394	-0.0089228787546396	0.374	0.401	1	A-A05	NECAB3
0.00226883419207032	-0.0247478747715033	0.164	0.178	1	A-A05	PELI1
0.00226933881029627	0.0111475484979091	0.111	0.122	1	A-A05	ITGA1
0.00227747033203905	-0.0109648702140031	0.13	0.143	1	A-A05	S100A2
0.00227796238992054	-0.019253427994398	0.631	0.663	1	A-A05	SRRM1
0.00227803850019649	-0.0303643556370851	0.532	0.566	1	A-A05	PPP2R5D
0.00228070751308075	0.0101229747173823	0.399	0.428	1	A-A05	RPRD1A
0.00228612419915313	-0.0156020833790809	0.129	0.141	1	A-A05	SNX18
0.00229187615925404	0.0119718309534633	0.193	0.209	1	A-A05	CEP170B
0.00229442536865278	-0.0135732750399478	0.325	0.347	1	A-A05	WDR70
0.00229483223576055	0.00743182668232301	0.258	0.278	1	A-A05	SIRT7
0.00229606077198755	-0.00741562964904957	0.437	0.467	1	A-A05	MAGOH
0.00229630891856264	0.00403404421843168	0.221	0.238	1	A-A05	GATC
0.00229734911376088	-0.00399284580425285	0.195	0.211	1	A-A05	DNA2
0.00230016209699309	0.0262122133613998	0.255	0.277	1	A-A05	USO1
0.00230667473281233	0.000445449955714938	0.239	0.258	1	A-A05	ZNF264
0.00230774326206037	-0.0113707901907392	0.299	0.322	1	A-A05	TMEM65
0.00231006344800127	-0.00030882977358937	0.302	0.326	1	A-A05	AGL
0.00231044738446896	-0.00746402072330482	0.395	0.424	1	A-A05	MBNL2
0.0023118297911041	-0.0101994676529922	0.259	0.279	1	A-A05	SUDS3
0.00232198033632487	-0.0210676317311999	0.611	0.644	1	A-A05	PSMD7
0.00232956176617868	-0.0218724142198958	0.82	0.844	1	A-A05	SNRPD2
0.00233215622179668	-0.00841746208346339	0.285	0.305	1	A-A05	YIPF1
0.00233583271637534	-0.00264960672930636	0.403	0.43	1	A-A05	LASP1
0.00233934226274563	-0.0223970554315938	0.656	0.69	1	A-A05	UBE2R2
0.00234528950191751	-0.00526714649358029	0.213	0.231	1	A-A05	SETD6
0.00234679671977934	0.00290954596051407	0.362	0.39	1	A-A05	B4GALT2
0.00234865221091857	0.0531763395431765	0.711	0.728	1	A-A05	MAP2K1
0.00235367095543707	0.00957015542859807	0.1	0.11	1	A-A05	CPSF1
0.00235394565369636	-0.00675812526532366	0.463	0.497	1	A-A05	P3H4
0.00235665123020299	-0.012506109993354	0.334	0.358	1	A-A05	BSDC1
0.0023574887275375	-0.0230704076849191	0.456	0.483	1	A-A05	SPC25
0.00235940838006769	0.0110200668770148	0.282	0.304	1	A-A05	MCF2L
0.00236169909766266	-0.00285019170306144	0.12	0.131	1	A-A05	CENPC
0.00237269624764093	-0.00457337418851944	0.262	0.284	1	A-A05	EPN2
0.00237836126855688	0.0112973750414087	0.362	0.389	1	A-A05	TCP11L1
0.00238326143831064	0.0642286037553763	0.683	0.698	1	A-A05	DNAJC10
0.00238682220232658	-0.0184580220223207	0.415	0.444	1	A-A05	L3HYPDH
0.00239062610965483	-0.00979450148732697	0.313	0.338	1	A-A05	UTP11
0.00240434137511232	-0.0061201096128074	0.127	0.14	1	A-A05	ZNF518A
0.00240573089497543	0.0112666055141938	0.335	0.361	1	A-A05	HOMER1
0.00240880384447614	0.00558080665489369	0.163	0.177	1	A-A05	PDIK1L
0.00240901358999298	0.0163236598184582	0.17	0.185	1	A-A05	NISCH
0.00240904948217892	-0.0184715564455369	0.73	0.764	1	A-A05	DBI
0.0024107637128411	-0.0068600487039745	0.483	0.515	1	A-A05	PRCP
0.00241228630936702	-0.00742532924849382	0.232	0.25	1	A-A05	ARHGEF3
0.00241518583276354	-0.00282817554351994	0.413	0.443	1	A-A05	POLR3G
0.00242138355254131	-0.00980867863845189	0.478	0.512	1	A-A05	SACS
0.00242409289771673	0.116866516491144	0.408	0.409	1	A-A05	TMEM243
0.00242418473118429	0.0135960239013933	0.274	0.296	1	A-A05	GTPBP10
0.00242735124004367	-0.0326884048566407	0.303	0.323	1	A-A05	GON7
0.0024321520172083	-0.00864335239139324	0.428	0.462	1	A-A05	C1orf174
0.00243279423116835	-0.000433151839180024	0.259	0.28	1	A-A05	VPS54
0.00243556479138356	-0.0168623580224931	0.172	0.186	1	A-A05	RAP1GAP2
0.00243565040842381	-0.00285579196269237	0.256	0.276	1	A-A05	BORCS5
0.00243670343767381	-0.0348489213426455	0.131	0.143	1	A-A05	RNPC3
0.0024373600901823	-0.0242458079026405	0.724	0.757	1	A-A05	MPRIP
0.00244069557945045	-0.00868888341763929	0.172	0.187	1	A-A05	ZDHHC14
0.00244721599066967	-0.0117883437497728	0.386	0.413	1	A-A05	TBCC
0.0024475607459399	-0.0201629982875702	0.687	0.72	1	A-A05	MALSU1
0.00244850835609904	0.000607823014150632	0.267	0.288	1	A-A05	C19orf25
0.00244905534525858	0.0392278091663518	0.834	0.849	1	A-A05	TRIM28
0.00245233700636325	-0.00432447560853627	0.439	0.473	1	A-A05	LCLAT1
0.00245534808150585	0.00312353973907276	0.223	0.24	1	A-A05	SELENOM
0.00245937467108587	0.014979385193056	0.098	0.109	1	A-A05	HACE1
0.00246329588074819	-0.0214894662507948	0.351	0.377	1	A-A05	NCOA7
0.00246450692475811	0.0047074521132644	0.09	0.1	1	A-A05	SPA17
0.00246891823978785	0.0360760408076468	0.865	0.875	1	A-A05	TOMM22
0.00246913342118631	0.0165105468741373	0.104	0.115	1	A-A05	C3orf70
0.00247082921572648	-0.000163673181402091	0.256	0.276	1	A-A05	TATDN3
0.00247205957707826	-0.011542732685129	0.137	0.15	1	A-A05	DDHD2
0.00247654600544432	0.00980703136919026	0.127	0.139	1	A-A05	MTFR2
0.0024786497040898	-0.00464439359222091	0.226	0.245	1	A-A05	MARS1
0.0024796279592339	-0.00271988578161853	0.315	0.339	1	A-A05	CLN5
0.0024814500973019	0.00117933499975464	0.157	0.171	1	A-A05	H2AC25
0.00248303124748148	-0.0130994489995475	0.604	0.643	1	A-A05	LEPROTL1
0.00248525225457861	-0.0268275405210322	0.715	0.747	1	A-A05	C19orf53
0.00248767956144863	-0.00825432625274725	0.171	0.186	1	A-A05	DYNC2H1
0.00248807560523928	-0.0259562722925437	0.515	0.548	1	A-A05	LANCL1
0.00250220897718745	0.000972070843774153	0.271	0.291	1	A-A05	EMC9
0.00250619265022391	0.0015042551411788	0.253	0.272	1	A-A05	TNKS
0.00250668230778632	0.0731664767557966	0.607	0.621	1	A-A05	PAK2
0.00251144904389318	-0.00431100287696884	0.134	0.147	1	A-A05	NCAM1
0.00251660026109918	-0.021277028589323	0.705	0.737	1	A-A05	OSBPL9
0.00251999799799816	-0.0135682609540464	0.528	0.565	1	A-A05	EHBP1L1
0.00252017080928478	0.00558370681327913	0.361	0.388	1	A-A05	CDC42BPA
0.00252081236081668	-0.00146479900063223	0.182	0.197	1	A-A05	CBX2
0.0025243060591747	-0.0102285933640587	0.562	0.597	1	A-A05	KCTD15
0.00252713740264327	-0.0189563580326815	0.772	0.8	1	A-A05	CTNNB1
0.00252768861122566	-0.00566331037335122	0.401	0.43	1	A-A05	EIF3G
0.00253300521194498	-0.0240323173067987	0.101	0.111	1	A-A05	UAP1L1
0.00253667512990647	-0.0174130433997728	0.555	0.592	1	A-A05	FAM234A
0.00254354574976406	0.0206308392498573	0.248	0.269	1	A-A05	IP6K2
0.00254880548436056	-0.0168701834186392	0.608	0.643	1	A-A05	UBE2J1
0.00254989111812477	-0.0116619227402132	0.371	0.398	1	A-A05	TMEM19
0.00255687057570199	-0.0103672562701236	0.225	0.243	1	A-A05	SH3BP1
0.00256131613982654	0.00466374439316375	0.309	0.332	1	A-A05	MEGF9
0.0025636017668409	-0.00853527951980837	0.119	0.13	1	A-A05	RTKN2
0.00257379190901225	-0.00090527438556065	0.326	0.351	1	A-A05	C12orf4
0.00257765513803447	-0.0277968557258284	0.706	0.743	1	A-A05	MYBBP1A
0.00257854037402287	-0.0178839417745502	0.436	0.463	1	A-A05	ZNF217
0.00258227419299619	-0.00404289674008806	0.123	0.134	1	A-A05	ANO4
0.00258374474438807	-0.00363410331516878	0.101	0.111	1	A-A05	FBXO43
0.0025898306377033	0.00608058599583516	0.337	0.362	1	A-A05	FBXL6
0.00259681031957452	0.00848018269542572	0.299	0.322	1	A-A05	CCDC112
0.0025992328410018	-0.0144675424911311	0.858	0.877	1	A-A05	NFE2L2
0.00260722202966178	-0.0255584268575464	0.114	0.125	1	A-A05	TMEM117
0.00260772681200411	0.00612335991167501	0.251	0.27	1	A-A05	RNF175
0.00261150885192198	0.00145905113128042	0.237	0.256	1	A-A05	FAM193A
0.00261162119858448	0.000282618397409173	0.384	0.411	1	A-A05	LLGL1
0.00261381718921303	-0.0210171865283086	0.46	0.49	1	A-A05	SPG7
0.00261810111675076	-0.0174434785677429	0.46	0.489	1	A-A05	SUGP2
0.00262064342448281	0.0179768552128652	0.208	0.225	1	A-A05	ZNF777
0.00263063483790045	-0.0253657093642438	0.563	0.593	1	A-A05	PDXK
0.00263952139528634	-0.0214499502221015	0.135	0.147	1	A-A05	KIAA1549
0.00264087156506886	-0.0174497951180922	0.648	0.683	1	A-A05	KCTD3
0.00264220095970397	0.0714201890305542	0.586	0.597	1	A-A05	CHORDC1
0.0026680324395282	-0.000409767014617146	0.343	0.368	1	A-A05	MALT1
0.00267467254465578	-0.000573714366415068	0.201	0.218	1	A-A05	NAA16
0.00268129301342707	-0.00751874801531005	0.366	0.394	1	A-A05	TAOK3
0.00268543440721628	0.00294453253519622	0.276	0.298	1	A-A05	C3orf38
0.0026877156649119	-0.0243922798502695	0.435	0.462	1	A-A05	UROS
0.00269403880605176	0.0260771091466701	0.259	0.281	1	A-A05	TMEM160
0.00269859957510912	-0.0219882132449021	0.586	0.622	1	A-A05	TJP1
0.00270492269275983	-0.0187694590763557	0.53	0.562	1	A-A05	DAZAP1
0.00270494144172733	0.0783661314312856	0.56	0.561	1	A-A05	DEPDC1
0.00270756010793293	-0.00412585157004719	0.346	0.373	1	A-A05	RETREG3
0.00271189999340776	-0.0163263632519641	0.228	0.246	1	A-A05	PMM1
0.00272524383350037	-0.0100385140451659	0.518	0.55	1	A-A05	SMNDC1
0.0027256503302816	0.00167844002363093	0.161	0.174	1	A-A05	SLC12A7
0.00272741691834059	-0.0170098555538027	0.159	0.172	1	A-A05	FADS3
0.00272800184130005	0.0111452002894588	0.219	0.237	1	A-A05	CBFA2T2
0.00272803375019161	0.0244747568107213	0.138	0.151	1	A-A05	TMEM144
0.00272933496573396	-0.00830678834370742	0.508	0.544	1	A-A05	DDR2
0.00273860189250877	-0.0106727650961679	0.427	0.456	1	A-A05	ECSIT
0.00274739757873569	0.00720867574617357	0.265	0.285	1	A-A05	OCRL
0.00274851424161027	0.0019655493401245	0.332	0.355	1	A-A05	SESN3
0.00275114213410455	0.0287046866015013	0.12	0.132	1	A-A05	CASKIN2
0.00275257268327119	-0.0157967845944798	0.455	0.485	1	A-A05	MARK2
0.00275585925613057	0.00862976325829867	0.304	0.328	1	A-A05	MGA
0.00275643484841533	-0.00799234016316297	0.328	0.349	1	A-A05	NAV2
0.00275724021275555	-0.00104388357764629	0.255	0.274	1	A-A05	GPC4
0.00275857687252711	-0.0383278009737413	0.157	0.171	1	A-A05	DLG5
0.00276048463048388	-0.0191902770967944	0.17	0.184	1	A-A05	LRRC8C
0.00276242858903512	-0.0100052057900578	0.397	0.426	1	A-A05	LRP12
0.0027683632482185	0.0130225589570976	0.241	0.259	1	A-A05	ANKRD13A
0.00277833903159336	-0.0124252243454419	0.496	0.527	1	A-A05	MGAT5
0.00278310112275379	-0.023211406168691	0.775	0.807	1	A-A05	LIX1L
0.0027837252365417	0.00105989428597164	0.128	0.14	1	A-A05	KCNIP3
0.0027842683200152	-0.0234845805476501	0.58	0.613	1	A-A05	METTL9
0.00278470303492544	-0.0116774343450996	0.51	0.544	1	A-A05	RTCA
0.00278494847112276	-0.00492143964914876	0.547	0.583	1	A-A05	ACLY
0.00278547500795863	-0.0172656741176933	0.567	0.604	1	A-A05	BIRC6
0.00281389064724746	-0.0097541384679527	0.325	0.347	1	A-A05	MASTL
0.00282002442546385	-0.0251946404915091	0.787	0.818	1	A-A05	ARL6IP4
0.00282092603837174	0.0245068309450867	0.201	0.218	1	A-A05	BNIP1
0.00282104486908131	-0.0180174154055133	0.515	0.549	1	A-A05	TADA3
0.0028220317527096	0.0094591931211081	0.121	0.132	1	A-A05	SIRT3
0.00282532661754441	-0.00943532052418639	0.283	0.304	1	A-A05	RICTOR
0.00283016948118343	-0.0270130999119305	0.857	0.878	1	A-A05	AHR
0.00283153785520503	-0.0240117562620287	0.572	0.609	1	A-A05	NUP58
0.00283386851865861	0.00763200914849582	0.206	0.222	1	A-A05	SH3RF1
0.00283804319795202	-0.00904653113391496	0.174	0.189	1	A-A05	DYNC2I1
0.00283834460403196	0.0265799624003615	0.198	0.214	1	A-A05	TCEAL1
0.00283959873213772	0.00472951644078123	0.188	0.204	1	A-A05	TM4SF18
0.0028402438314822	-0.0137267456739834	0.337	0.361	1	A-A05	RCL1
0.00284178228458818	-0.0189244240135069	0.646	0.679	1	A-A05	DHCR24
0.00284231065346963	-0.0150927667298925	0.568	0.604	1	A-A05	ZEB2
0.00284549637061264	-0.0154894576393834	0.553	0.588	1	A-A05	DDX17
0.00284765895637795	0.0137615526620598	0.136	0.148	1	A-A05	BRF2
0.00284852067207832	-0.0045464321704598	0.159	0.173	1	A-A05	GLTP
0.0028532267523939	-0.0110535976489259	0.324	0.349	1	A-A05	SOCS6
0.00285607097395334	-0.00142418600651961	0.143	0.156	1	A-A05	SFI1
0.00285608955303287	0.00316515979575516	0.222	0.24	1	A-A05	POLR3E
0.00285771003840404	-0.0117794688171026	0.473	0.505	1	A-A05	CTNNBIP1
0.00286452013291201	-0.0322923041004841	0.174	0.187	1	A-A05	IFIT3
0.00287032735912918	0.00034906852814709	0.207	0.224	1	A-A05	ISOC1
0.00287357021137617	0.00559123381217141	0.307	0.331	1	A-A05	EPDR1
0.00287727709456647	0.0081418578868	0.346	0.373	1	A-A05	DLAT
0.00287893563129429	-0.0166317160052856	0.211	0.228	1	A-A05	ITGA2
0.00287916891043583	0.0170583809662654	0.289	0.312	1	A-A05	SIRT2
0.0028804839819217	0.0598338246308145	0.117	0.128	1	A-A05	CLCN6
0.00288631875578469	0.0143850735833799	0.192	0.209	1	A-A05	NHERF2
0.0028932735065131	0.0198696163051284	0.25	0.271	1	A-A05	CCDC115
0.00289908925220838	-0.0170082158931463	0.518	0.551	1	A-A05	GTF2A1
0.00290650631151116	-0.0351163898005726	0.11	0.121	1	A-A05	CDPF1
0.00290924873044122	-0.00589335004205993	0.236	0.255	1	A-A05	GRK5
0.00290935900767693	-0.0263512178038156	0.477	0.506	1	A-A05	EXOSC9
0.00291792712464551	-0.0160891005102299	0.134	0.146	1	A-A05	SLC16A4
0.00292544146584787	-0.00821777055220105	0.483	0.513	1	A-A05	TRIM25
0.00294347687875942	-0.0132666871342964	0.111	0.122	1	A-A05	BCL2
0.00294664992674486	-0.00529416836300656	0.2	0.217	1	A-A05	RNFT1
0.00294759300904414	-0.00404963734772035	0.429	0.461	1	A-A05	COG1
0.00295006339394029	-0.00503206194622696	0.217	0.233	1	A-A05	IER5L
0.00295269391395733	0.00561544612839437	0.184	0.2	1	A-A05	NADK2
0.00295458972489133	0.0071614965739053	0.201	0.217	1	A-A05	KIAA1522
0.00296113959483712	-0.0120902434427144	0.191	0.206	1	A-A05	ETS2
0.00296128780990917	-0.0287433863839319	0.138	0.15	1	A-A05	EYA1
0.00296153276947579	-0.0111467387704307	0.154	0.167	1	A-A05	PDE7A
0.00296259285945784	-0.0168759846576354	0.846	0.869	1	A-A05	ILF2
0.00296819190125583	-0.0123486530864501	0.31	0.333	1	A-A05	PHF1
0.00297259802883777	0.0218665499345878	0.127	0.14	1	A-A05	ZUP1
0.00297305459503598	-0.0158209336445694	0.212	0.229	1	A-A05	KREMEN1
0.00297610871591133	-0.00442452250116521	0.232	0.25	1	A-A05	AUNIP
0.00297855299889793	-0.0146034899631139	0.451	0.479	1	A-A05	DELE1
0.00298069975982241	-0.0232373391310231	0.694	0.727	1	A-A05	SF3B2
0.00298501470065047	0.028294428775999	0.14	0.153	1	A-A05	ZNF850
0.00299806707377897	0.0163925603009902	0.273	0.294	1	A-A05	MXD4
0.00300250914248667	0.0128867772664112	0.168	0.182	1	A-A05	PHF20
0.00300562928861368	-0.0179770920655916	0.621	0.653	1	A-A05	EXOC3
0.00300864591668769	-0.00205780588600279	0.439	0.473	1	A-A05	EIPR1
0.00301017111127449	-0.0211143035165402	0.358	0.384	1	A-A05	EEIG1
0.00301084596934632	0.0255111218008319	0.926	0.934	1	A-A05	PPIA
0.00301233765265316	-0.00115955099344955	0.355	0.381	1	A-A05	RBM12B
0.00302304051911881	-0.00486868365718429	0.389	0.417	1	A-A05	MED6
0.00302309536386366	0.00679217946578725	0.186	0.202	1	A-A05	MCU
0.00302659804359941	0.0130069851508847	0.262	0.283	1	A-A05	DHX32
0.00302810185509558	-0.000107648805376392	0.202	0.219	1	A-A05	FAM222B
0.00302902295027884	0.00147672361838014	0.15	0.163	1	A-A05	COQ8B
0.00303214351722492	0.00526252532937921	0.129	0.14	1	A-A05	UFL1
0.00303403717650497	-0.0367196627272519	0.134	0.146	1	A-A05	PLAUR
0.0030393266551726	-0.01685647477696	0.264	0.284	1	A-A05	SNRNP48
0.00304689820702005	-0.00584277488673624	0.435	0.466	1	A-A05	CISD3
0.00304916667127013	-0.0173156708156947	0.289	0.309	1	A-A05	PIBF1
0.00304943224527231	-0.0179485608930632	0.304	0.326	1	A-A05	BIVM
0.00305072877834816	-0.0182129908054198	0.634	0.666	1	A-A05	PRPF3
0.0030549349944644	-0.00829133808651883	0.426	0.455	1	A-A05	ILVBL
0.00305517395311401	-0.00691943467601808	0.325	0.348	1	A-A05	NUDT16
0.0030559837659572	0.00523617920970043	0.276	0.296	1	A-A05	PIEZO2
0.00306470992650531	-0.0069882201208348	0.455	0.486	1	A-A05	JMJD8
0.00306500980192095	-0.00324842405441883	0.288	0.31	1	A-A05	NR2C2AP
0.00307135275747579	0.0268167580188958	0.099	0.109	1	A-A05	HS6ST1
0.00307152332651561	-0.020934189731415	0.915	0.927	1	A-A05	MCL1
0.00308080058670022	0.0109519851254284	0.433	0.468	1	A-A05	IFT57
0.00308468491722174	0.00153318466319885	0.37	0.396	1	A-A05	POLR3D
0.00308643159087107	0.0141061454717293	0.22	0.238	1	A-A05	TRIM32
0.00309347067766208	-0.0149125393050625	0.498	0.532	1	A-A05	DOCK7
0.00309457044003372	0.033744114601145	0.931	0.936	1	A-A05	TBC1D16
0.00309533067725119	-0.0228998300493197	0.601	0.639	1	A-A05	MYO5A
0.00310814269720775	-0.00174609563337813	0.196	0.212	1	A-A05	PDPK1
0.00312385616733018	-0.00424325718503926	0.124	0.135	1	A-A05	FCMR
0.00312823054438263	-0.00973934680278887	0.279	0.3	1	A-A05	TNRC6A
0.00313235004777697	-0.0252402507015907	0.618	0.652	1	A-A05	TNPO2
0.00313745244472136	-0.0231365396562073	0.857	0.878	1	A-A05	ADAR
0.00314232786679665	0.00132790025210694	0.407	0.435	1	A-A05	CMTR1
0.0031499011775774	0.0104944332977268	0.255	0.275	1	A-A05	NUDT19
0.00316520771086302	0.0040438143788768	0.326	0.349	1	A-A05	INKA2
0.00318279901153453	0.0187037305962109	0.372	0.401	1	A-A05	GLB1
0.00318403903484991	-0.0244498041338703	0.54	0.572	1	A-A05	BIN3
0.00318549343035519	-0.0041560461026878	0.45	0.482	1	A-A05	GAS2L3
0.00319486813952971	-0.00347691098478886	0.322	0.346	1	A-A05	TRAPPC8
0.00319683791942256	0.000995443165841881	0.2	0.217	1	A-A05	IFT43
0.00319691543235665	0.0158546544365308	0.157	0.172	1	A-A05	PJA1
0.00319820147215532	0.024806469182352	0.159	0.174	1	A-A05	ATP10B
0.00320307403624479	-0.0181235155114215	0.488	0.518	1	A-A05	KNSTRN
0.00320530889696908	-0.0132308181411585	0.186	0.2	1	A-A05	BHLHE41
0.00320609444615982	-0.0218063542269857	0.588	0.621	1	A-A05	BANF1
0.00321074976259153	-0.0169628373854565	0.642	0.678	1	A-A05	NDST1
0.00321279375414728	-0.00827332079961429	0.414	0.443	1	A-A05	CYB5R1
0.00321427269175361	-0.0153501055845119	0.475	0.505	1	A-A05	SEC24C
0.00321503772670163	-0.0178325548600955	0.146	0.159	1	A-A05	KRT10
0.00321603342845403	0.0126058432318344	0.325	0.351	1	A-A05	ARL8A
0.00322416428774381	0.0129354193517648	0.202	0.219	1	A-A05	SESN1
0.00322807461959599	-0.0323696850437085	0.137	0.149	1	A-A05	AKAP7
0.00322965536570631	0.0181633562189438	0.227	0.245	1	A-A05	SGPL1
0.00322989990406872	0.00941616000429624	0.35	0.377	1	A-A05	EED
0.00323134983674744	-0.000989683160742549	0.321	0.345	1	A-A05	SPPL2B
0.0032328943754214	-0.022152367839078	0.718	0.75	1	A-A05	MARCHF7
0.0032333837747032	-0.00882035977747783	0.485	0.519	1	A-A05	TMF1
0.00323716859823998	-0.0222605778179619	0.7	0.73	1	A-A05	DNAJB11
0.00324336226248141	0.0123865378644858	0.165	0.179	1	A-A05	FAAP100
0.00324765555795325	0.0528809446193197	0.679	0.696	1	A-A05	CHP1
0.00324786751195827	-0.0133191454595509	0.54	0.575	1	A-A05	DNAAF5
0.00325267689741624	-0.0242814966870228	0.337	0.358	1	A-A05	PPARGC1A
0.00325421422753274	-0.0274379909269131	0.566	0.6	1	A-A05	SRA1
0.00325824883159895	-0.0412761339358299	0.113	0.124	1	A-A05	CBS
0.00326255404151254	-0.00290325523802304	0.175	0.189	1	A-A05	FOXO1
0.00326598667491144	0.000945140742440731	0.421	0.45	1	A-A05	ACD
0.00327400330114514	0.0169111161329629	0.236	0.255	1	A-A05	METTL6
0.00327800133489755	0.00772043973183101	0.365	0.392	1	A-A05	UNC45A
0.00327935058070332	-0.00761698452722379	0.497	0.53	1	A-A05	KDM2A
0.00328263249961251	-0.00424560574762611	0.293	0.314	1	A-A05	DNASE1L1
0.00328287419762526	0.0520579866778301	0.735	0.752	1	A-A05	C4orf3
0.00328748117599429	-0.0150098709474765	0.615	0.648	1	A-A05	VEZF1
0.00328965504251635	-0.0181564702372572	0.862	0.879	1	A-A05	NUCB1
0.00328991585170855	-0.00773269154928063	0.536	0.568	1	A-A05	SEH1L
0.00329115254174254	0.0127117401886516	0.34	0.366	1	A-A05	MAPK3
0.00330065408340386	-0.0188327138746328	0.598	0.63	1	A-A05	ITGA4
0.0033021896681364	-0.0264119974391395	0.409	0.437	1	A-A05	WDR20
0.00330452382811273	-0.0538257431230091	0.092	0.102	1	A-A05	FANCE
0.00331403742875527	-0.0350153315740203	0.318	0.338	1	A-A05	MCM10
0.00331576001458135	0.00179187372166378	0.274	0.295	1	A-A05	CEP120
0.00332351270152801	0.0106938370068579	0.211	0.227	1	A-A05	ITPR1
0.0033254130847842	0.00920804787542684	0.311	0.333	1	A-A05	CC2D1B
0.00332904281723402	-0.0177455293832323	0.704	0.737	1	A-A05	TAF1D
0.00332945050346606	-0.0109418480656238	0.316	0.338	1	A-A05	ESCO2
0.00333082950709305	0.0469996117527574	0.784	0.794	1	A-A05	CMC2
0.00333532643435238	-0.0244716064557765	0.524	0.557	1	A-A05	PPIC
0.00333700680230089	-0.0328986356007559	0.116	0.127	1	A-A05	SLC25A28
0.00335796178436748	-0.00987821124582733	0.291	0.312	1	A-A05	KLHL42
0.00335869070612006	-0.0332086670750906	0.596	0.627	1	A-A05	ARIH2
0.00336453152813681	-0.0144434161010066	0.538	0.573	1	A-A05	SEC24A
0.00338789367618123	0.00125505977435258	0.17	0.184	1	A-A05	BBC3
0.00339050712861723	-0.00587549883074223	0.327	0.35	1	A-A05	HEBP1
0.00339557083710125	0.0214967612410282	0.212	0.229	1	A-A05	OPTN
0.00340451768457818	0.0425623612062416	0.094	0.104	1	A-A05	ZNF331
0.00340944362665253	0.00528447433843371	0.178	0.193	1	A-A05	HILPDA
0.0034128654905188	-0.0153052585045841	0.563	0.596	1	A-A05	DCTPP1
0.00341641626601417	0.00370289579495253	0.158	0.172	1	A-A05	TMEM17
0.00342123973258958	-0.00560322423775561	0.34	0.365	1	A-A05	RAD18
0.00342175682870838	0.00145925788932333	0.125	0.136	1	A-A05	DSP
0.00342471887175479	-0.0185804003951222	0.708	0.74	1	A-A05	INTS13
0.0034275508436502	0.00548645350675542	0.425	0.457	1	A-A05	APPL2
0.00342788366812916	-0.0164761831377011	0.438	0.469	1	A-A05	BAG5
0.00342819778086858	-0.00124206445465513	0.2	0.216	1	A-A05	TTC26
0.00342997723948921	0.0143672371200142	0.406	0.436	1	A-A05	ERCC6L2
0.00343378474287684	0.00437485164925588	0.338	0.364	1	A-A05	SHC4
0.0034428671970596	-0.00674874495300992	0.281	0.301	1	A-A05	SRC
0.00344465250837104	0.0103108242844137	0.144	0.157	1	A-A05	ABCB9
0.00344771585079397	-0.0105280979190057	0.512	0.541	1	A-A05	SPSB1
0.00346511770127067	-0.00820176597803031	0.433	0.459	1	A-A05	ENC1
0.00347476027411061	-0.00412514315937118	0.243	0.262	1	A-A05	RPGR
0.00348043376936632	0.00895447329300803	0.145	0.158	1	A-A05	NME6
0.00348119764218454	-0.0152325838685461	0.097	0.107	1	A-A05	NDOR1
0.00349131013656121	0.00386716967910727	0.145	0.158	1	A-A05	CES2
0.00349283935407256	-0.0017426689899589	0.398	0.43	1	A-A05	DHX29
0.00349519624701315	-0.00585535683479166	0.245	0.264	1	A-A05	DIPK2A
0.00351392926086199	0.00349174368994021	0.137	0.15	1	A-A05	HEATR6
0.00351510765848481	0.0237062393863166	0.214	0.232	1	A-A05	UBXN8
0.00351856270270865	-0.0101642066630041	0.098	0.108	1	A-A05	HSPB8
0.00352884622717481	-0.0122958044859285	0.21	0.227	1	A-A05	TAF1A
0.00353570150643199	-0.000473841516600071	0.401	0.431	1	A-A05	MAD1L1
0.00355519904789345	-0.00131868220409292	0.397	0.426	1	A-A05	FEZ2
0.00355736120393168	-0.012303447596036	0.774	0.804	1	A-A05	MED15
0.00356156154488165	0.0346563284788761	0.135	0.147	1	A-A05	PSD3
0.00356202987550673	-0.00221015300682731	0.432	0.463	1	A-A05	ZMYND11
0.00357239644854706	0.00116556167726611	0.264	0.284	1	A-A05	MAPKAPK5
0.00357911536625317	-0.00408557769657725	0.287	0.307	1	A-A05	EPHA2
0.00359606243784673	0.00150298853608499	0.342	0.367	1	A-A05	ILKAP
0.00360880939124848	0.00163603094962726	0.52	0.556	1	A-A05	UBE2G1
0.00360959995385407	-0.000218441104604672	0.174	0.188	1	A-A05	TYSND1
0.00361543056600419	-0.00789418634614814	0.182	0.197	1	A-A05	MCAT
0.00361714787009236	0.00874208701199697	0.162	0.176	1	A-A05	CDC14A
0.00361977616918514	0.0213301705148896	0.184	0.199	1	A-A05	P2RX7
0.00362174881289598	0.0140101035452806	0.115	0.126	1	A-A05	RABL3
0.0036223726143257	0.0218984716180053	0.161	0.176	1	A-A05	SMPD2
0.0036319730084139	-0.00901393806678907	0.399	0.428	1	A-A05	ZBTB44
0.00363307178474891	-0.0110143003003069	0.216	0.232	1	A-A05	ADAL
0.00363645025336167	-0.0281074251383029	0.404	0.432	1	A-A05	DPY19L3
0.00363795064545625	-0.0152784499554467	0.544	0.58	1	A-A05	PTPN11
0.0036407002821304	-0.0195261156963242	0.562	0.597	1	A-A05	AP3B1
0.00364704766571856	0.0112415995325759	0.271	0.292	1	A-A05	TCF20
0.00365080752753098	-0.026491393778429	0.712	0.742	1	A-A05	ATP5MF
0.00365314323354993	-0.0133354285181092	0.43	0.46	1	A-A05	ZDHHC16
0.00366307218673299	-0.0220441853603995	0.53	0.563	1	A-A05	TMEM259
0.00366969554065026	-0.0144430835547698	0.099	0.109	1	A-A05	TICAM2
0.00367105912582569	-0.00766768200581547	0.258	0.277	1	A-A05	PCF11
0.00367328017626622	-0.0101842170944701	0.145	0.157	1	A-A05	TMEM35B
0.0036770777032974	-0.0173765443291904	0.18	0.195	1	A-A05	UPF3B
0.00367855931013331	-0.0228705711028993	0.677	0.709	1	A-A05	EXOSC10
0.00368394949034443	0.0143235312424956	0.178	0.193	1	A-A05	CRIP2
0.00368455816460575	-0.00961056292132745	0.256	0.274	1	A-A05	FHL3
0.00368522816829295	0.00389701290149147	0.268	0.288	1	A-A05	IFT22
0.0036943059721278	0.0161541557442	0.099	0.109	1	A-A05	MGAT5B
0.00369934379464584	-0.0192707254142003	0.369	0.394	1	A-A05	POP1
0.00370113976908161	-0.0108704759036111	0.427	0.455	1	A-A05	BRI3BP
0.00371168268860396	0.0213544886916324	0.285	0.308	1	A-A05	URB2
0.00371204978943921	-0.00132442588438231	0.182	0.196	1	A-A05	DAB2IP
0.00373117293463836	-0.0166034617542398	0.603	0.639	1	A-A05	RTF1
0.00373509399113527	0.00833980495899289	0.232	0.25	1	A-A05	RABIF
0.00373958358677242	-0.0152615121029212	0.579	0.611	1	A-A05	HMCES
0.00374280519646883	-0.0121792640928563	0.466	0.495	1	A-A05	DPYSL2
0.00375631290232745	-0.0243438645823019	0.65	0.679	1	A-A05	MORF4L2
0.00377501928509849	-0.0217986840171377	0.351	0.377	1	A-A05	PSMA1
0.00377633860055769	0.00569557260133213	0.183	0.198	1	A-A05	PIEZO1
0.00377809592279639	0.0183265023184682	0.337	0.364	1	A-A05	RIC8B
0.00377905291819856	-0.0166025345850728	0.509	0.542	1	A-A05	LTV1
0.00378585275221921	-0.0118894844300495	0.501	0.536	1	A-A05	RAP1GDS1
0.00378884492195188	0.0627028841866026	0.672	0.685	1	A-A05	NOL11
0.00378892897948882	0.00982032813283262	0.267	0.286	1	A-A05	ABHD6
0.00379283871553934	0.026077321364433	0.273	0.293	1	A-A05	ZZEF1
0.00379798369927234	-0.0299743490816544	0.111	0.121	1	A-A05	TMLHE
0.00379838281687971	0.0102361234468527	0.25	0.268	1	A-A05	TMEM171
0.00380114207086086	-0.00834413098007278	0.547	0.584	1	A-A05	WRNIP1
0.00380411961008317	0.0151725368432143	0.313	0.338	1	A-A05	SOCS4
0.00380478666433562	-0.00387457432068949	0.408	0.437	1	A-A05	ADK
0.00380607434026826	-0.0160403473500794	0.659	0.694	1	A-A05	SEC62
0.00380627728745749	0.0161241988333516	0.27	0.291	1	A-A05	SCRN3
0.0038088495751687	0.00836308496994365	0.361	0.388	1	A-A05	GMPPA
0.00381597663444603	0.105145031810228	0.485	0.494	1	A-A05	RRP1B
0.00382455102939933	0.0204484222540906	0.196	0.212	1	A-A05	TBP
0.00382623605364867	-0.00848167813463818	0.191	0.206	1	A-A05	CDK5R1
0.00382635690751162	-0.0207703179361329	0.599	0.631	1	A-A05	HNRNPD
0.00382762761997085	0.0267898317711324	0.098	0.108	1	A-A05	ZNF445
0.00383544212280361	-0.0208498837219422	0.403	0.429	1	A-A05	TOE1
0.00383873609277481	0.0190649662335409	0.12	0.132	1	A-A05	UST
0.00384742318222515	-0.047818865467423	0.109	0.12	1	A-A05	ZNF189
0.00385192308212938	-0.0192038513302719	0.659	0.691	1	A-A05	NDUFA8
0.00385281997467079	-0.0212912593820314	0.774	0.805	1	A-A05	ASPH
0.00385340268215899	0.00811074500041764	0.343	0.368	1	A-A05	SARAF
0.00385410879070915	-0.0136563384068207	0.551	0.583	1	A-A05	THEM4
0.00386264493286961	0.0343613395691285	0.163	0.177	1	A-A05	TECPR1
0.00386444061629019	0.0103961771802692	0.177	0.192	1	A-A05	POGLUT3
0.00386729530609302	0.00878162626206347	0.317	0.34	1	A-A05	AFAP1
0.00386769393549652	0.00277460755567605	0.337	0.362	1	A-A05	EYA3
0.00387510112994175	-0.00891419742554117	0.587	0.621	1	A-A05	SREBF1
0.00387840208527053	-0.00313892224482659	0.425	0.453	1	A-A05	FARP1
0.00387932681880876	-0.00348802270789633	0.44	0.471	1	A-A05	NOCT
0.00388306323089278	-0.0173925447770981	0.459	0.489	1	A-A05	VPS52
0.00388411711239308	-0.0149419503375383	0.244	0.261	1	A-A05	NFKB2
0.00388554794705016	0.0150767718713277	0.388	0.415	1	A-A05	HAGHL
0.00388974738121465	-0.000194713163267815	0.505	0.538	1	A-A05	CLCN5
0.00389003337713646	-0.0227705876555258	0.691	0.723	1	A-A05	CMTM6
0.00389847052753368	-0.0136420185014208	0.294	0.315	1	A-A05	KLHL15
0.00390106163433111	-0.0146177875083446	0.4	0.427	1	A-A05	IMPACT
0.00390395633798969	0.0218217989225167	0.103	0.114	1	A-A05	ARHGAP26
0.0039056492363522	-0.0188488876684942	0.872	0.889	1	A-A05	TKT
0.00390911571876211	-0.00469082738105753	0.228	0.246	1	A-A05	ZBTB21
0.00391635040263284	-0.0120894941431182	0.157	0.17	1	A-A05	ANK3
0.00392437811897349	-0.0120673642713471	0.42	0.449	1	A-A05	DHX8
0.00393129361580409	-0.0159238248313645	0.09	0.1	1	A-A05	RILP
0.00393152613037052	0.0154971044435992	0.268	0.289	1	A-A05	SOS1
0.00393203589495704	0.00550011966130604	0.272	0.293	1	A-A05	RABGAP1
0.00393675130210222	-0.0268532322914219	0.277	0.295	1	A-A05	FHL2
0.00394093545685716	0.0166282724049802	0.144	0.156	1	A-A05	CITED1
0.00395742045862758	-0.019664927793172	0.816	0.838	1	A-A05	KHSRP
0.0039594767018767	-0.0233775990420816	0.676	0.705	1	A-A05	NPEPPS
0.00396016429326538	-0.0171716586942723	0.23	0.248	1	A-A05	TTC4
0.00396297143654632	-0.0206862153096242	0.657	0.688	1	A-A05	GFUS
0.00396335222098678	-0.0106672122650777	0.112	0.122	1	A-A05	CCDC126
0.00396532280932085	-0.0190513773744938	0.617	0.651	1	A-A05	PTAR1
0.00396591915744442	0.00500284799621786	0.286	0.307	1	A-A05	C2CD5
0.00397156282908527	0.0371553032490661	0.175	0.19	1	A-A05	RASSF1
0.00397412621185234	-0.0161131539228477	0.312	0.334	1	A-A05	CEP63
0.00398518483107306	-0.00744269381306384	0.303	0.325	1	A-A05	PDCL
0.00399880672526606	-0.0108942477782752	0.189	0.204	1	A-A05	RRAS
0.00399977741784262	0.0122573406193041	0.272	0.292	1	A-A05	PXK
0.00400510685806396	0.0247758198130792	0.255	0.276	1	A-A05	TMEM267
0.00400581894621641	0.0018254713600836	0.352	0.379	1	A-A05	TRIM24
0.00402129257233988	0.0155540559551248	0.997	0.997	1	A-A05	S100A6
0.00402934089259399	-0.00329799605256964	0.235	0.252	1	A-A05	NXPE3
0.00403205080524471	0.00698939873617543	0.302	0.324	1	A-A05	SIPA1
0.00403214310320202	0.0354893626275119	0.216	0.233	1	A-A05	RAB28
0.0040367725522785	-0.0166321169833669	0.468	0.5	1	A-A05	ETV6
0.00403837376403765	0.020980534378805	0.091	0.1	1	A-A05	PLAG1
0.00403892356168784	-0.0184206768807336	0.71	0.744	1	A-A05	NMT1
0.00404068913724239	0.00853258323753758	0.311	0.334	1	A-A05	SMURF2
0.00404468139600306	-0.0223761959634134	0.724	0.749	1	A-A05	MDM4
0.00404756123497078	-0.0170854726859422	0.295	0.317	1	A-A05	POC1A
0.00404935064187739	-0.00730748673304726	0.417	0.446	1	A-A05	AIDA
0.00405063659878548	-0.0171557247126475	0.349	0.373	1	A-A05	ZNF598
0.00407974195388321	0.00473267604912542	0.372	0.401	1	A-A05	PRRC2B
0.00408499322481551	-0.013069824063284	0.472	0.502	1	A-A05	RPP25
0.0040852483322061	-0.0124080983272274	0.381	0.407	1	A-A05	NOL6
0.00409708359227366	-0.0122112374442944	0.701	0.731	1	A-A05	TNFRSF1A
0.00409938729791621	-0.0208802112251404	0.566	0.594	1	A-A05	CCN3
0.00410677556096401	0.00372455171204368	0.5	0.534	1	A-A05	RRP12
0.00410816912101524	-0.00724645570107652	0.259	0.277	1	A-A05	ENTPD7
0.00410866213998879	-0.0100825616251536	0.104	0.114	1	A-A05	RNF146
0.00412204307935367	-0.0060253429446151	0.387	0.412	1	A-A05	KDM3A
0.00412529345599453	-0.000811844733559886	0.309	0.332	1	A-A05	TMEM60
0.00413538388244479	-0.019186577642639	0.129	0.141	1	A-A05	ANKRD18B
0.004137553424162	-0.0123292154180749	0.421	0.45	1	A-A05	TRAPPC12
0.00413900642637422	-0.0244374283361215	0.333	0.354	1	A-A05	AIM2
0.00414070398772917	-0.0122753481690028	0.699	0.727	1	A-A05	GTF3C1
0.0041408953138567	0.00803588116771792	0.116	0.127	1	A-A05	MFSD3
0.00414718098118001	-0.00730706000788254	0.486	0.519	1	A-A05	TMEM201
0.00414975019232894	-0.0239604691230086	0.717	0.75	1	A-A05	SPCS3
0.00416124966595498	0.0709450596577315	0.681	0.7	1	A-A05	RBMS1
0.00417713325969404	-0.00558867493250026	0.268	0.288	1	A-A05	BUD13
0.00418114464693905	-0.0165502164005458	0.231	0.248	1	A-A05	CLK3
0.00418736377548515	-0.0207190614334016	0.097	0.107	1	A-A05	PPP2R5B
0.00418783251790098	-0.00303425860305198	0.462	0.495	1	A-A05	YIPF6
0.00419182989774617	-0.00209664541627208	0.26	0.279	1	A-A05	MED11
0.00419910256804585	-0.0221844606200222	0.539	0.571	1	A-A05	PPP1R10
0.00420162583758289	0.00645295458379769	0.357	0.383	1	A-A05	KLHL5
0.00420447557122346	-0.0320324859726033	0.641	0.663	1	A-A05	BIRC5
0.00420904800357774	-0.0132565777933816	0.343	0.366	1	A-A05	VPS33A
0.0042139957465695	-0.0152480453733537	0.122	0.133	1	A-A05	ABT1
0.00421507967929922	-0.0143220390792212	0.428	0.455	1	A-A05	CAV2
0.00421574841922913	-0.0215274642031194	0.527	0.559	1	A-A05	GMPS
0.00422046697517218	-0.00522628014118798	0.118	0.129	1	A-A05	CEP290
0.00422499135629263	0.00729022430659909	0.278	0.298	1	A-A05	SRSF10
0.00422598472945656	0.00406006970651512	0.434	0.466	1	A-A05	HDHD5
0.00422629871937811	0.0267280557788105	0.301	0.324	1	A-A05	TUBGCP5
0.00422940165240093	0.00625499969510457	0.373	0.401	1	A-A05	CCDC43
0.00424604414246937	-0.00104256452818641	0.392	0.421	1	A-A05	PPM1A
0.00425188600173617	-0.00579002201797674	0.179	0.194	1	A-A05	JADE2
0.00425309062416381	0.0111812036155908	0.334	0.358	1	A-A05	NDUFAF1
0.00425489435466191	0.0165991980720719	0.259	0.278	1	A-A05	ECPAS
0.00426119345163028	0.00232364151164877	0.199	0.215	1	A-A05	CHTF18
0.00426281098910127	0.0666636942415493	0.673	0.683	1	A-A05	MAD2L1
0.00426354507929432	0.0201967362794599	0.222	0.24	1	A-A05	MBIP
0.00426577032942185	0.0129053451639751	0.192	0.208	1	A-A05	MFHAS1
0.00427342956614819	0.0938945657047086	0.57	0.586	1	A-A05	CPOX
0.00428890647424102	-0.0195822598879657	0.618	0.649	1	A-A05	SUPT4H1
0.0042940938862376	-0.0165344089624916	0.607	0.634	1	A-A05	SH2B3
0.0042954630512163	-0.0201750227151942	0.819	0.844	1	A-A05	CAND1
0.0042955991732203	0.00494290363958316	0.18	0.195	1	A-A05	MED9
0.00430262813406277	0.0116947561374405	0.095	0.104	1	A-A05	CDAN1
0.00430984419308687	0.0217604608428703	0.201	0.217	1	A-A05	PLEKHG3
0.00432191316558603	0.0264910792989588	0.296	0.319	1	A-A05	EBAG9
0.00432566346194251	-0.0222063911507488	0.129	0.14	1	A-A05	WDCP
0.00432634667116765	-0.0110587549958359	0.992	0.99	1	A-A05	ENO1
0.0043450475775691	-0.0182898576615808	0.468	0.497	1	A-A05	ZWILCH
0.00435441867302189	-0.00292960352966742	0.388	0.416	1	A-A05	ARL5A
0.00436211344975545	-0.0133986449424296	0.54	0.575	1	A-A05	APIP
0.00436269149549416	0.00795660828815792	0.344	0.37	1	A-A05	COQ4
0.00436387723707112	0.0180667963066021	0.308	0.332	1	A-A05	MAP4K5
0.0043651127658584	-0.0283902917540191	0.112	0.122	1	A-A05	LRRC28
0.00437391768127607	-0.00722865604828418	0.419	0.447	1	A-A05	NIBAN1
0.00438639738940729	0.022649061374767	0.114	0.125	1	A-A05	LYN
0.00438768259905828	-0.0145955663827415	0.924	0.934	1	A-A05	CBX3
0.0043907879389752	0.00618679660854005	0.145	0.157	1	A-A05	IL11RA
0.0043983871897998	-0.00222969337617962	0.39	0.417	1	A-A05	SIPA1L2
0.00440001811291556	0.0148678635485548	0.171	0.185	1	A-A05	IRF2BP2
0.00440595485587255	-0.000583824534262423	0.136	0.148	1	A-A05	BBS9
0.00440630733747043	-0.0255990678241261	0.441	0.47	1	A-A05	FOXN2
0.004419509384561	0.0248429509894728	0.211	0.228	1	A-A05	NSUN5
0.0044339570858285	-0.0147217112759671	0.511	0.542	1	A-A05	PCYT2
0.00443571916594961	-0.0546834983944078	0.126	0.136	1	A-A05	VCAN
0.00445173705992864	-0.00617080582090579	0.182	0.196	1	A-A05	GFOD2
0.00445770787517608	0.00934337313116806	0.253	0.273	1	A-A05	RAVER2
0.00446199558144454	0.0118613893007478	0.151	0.164	1	A-A05	MGST2
0.00446240230519114	-0.00497064866653418	0.178	0.191	1	A-A05	FBXL12
0.00446291457822412	0.0177625750583195	0.218	0.234	1	A-A05	WTAP
0.00447254454805412	-0.0131870660037811	0.537	0.57	1	A-A05	TTF2
0.00447388367300836	-0.0252264078073851	0.667	0.703	1	A-A05	DNAJC3
0.00447591842450722	0.0152427717801384	0.296	0.319	1	A-A05	AMMECR1L
0.00448621008595734	-0.0148152508089001	0.774	0.805	1	A-A05	CLINT1
0.00448638293280784	0.00782830176094595	0.351	0.377	1	A-A05	UEVLD
0.00449019053497592	0.00156128477901807	0.352	0.378	1	A-A05	BRAT1
0.00449256755314338	0.0040697133962101	0.37	0.397	1	A-A05	MTHFS
0.00449373138519298	-0.00809134437708048	0.097	0.106	1	A-A05	MTRFR
0.00449544330153418	-0.00386079747412717	0.534	0.568	1	A-A05	LIN7C
0.00449792939854671	0.00897765470169987	0.365	0.391	1	A-A05	MFN1
0.00449891636714186	-0.0194777091863729	0.137	0.148	1	A-A05	IFIH1
0.00450549809456872	-0.0152368162119818	0.729	0.757	1	A-A05	SND1
0.00451626993081514	0.015553739858845	0.363	0.389	1	A-A05	APOD
0.00452559215157983	-0.0231004541999904	0.691	0.722	1	A-A05	GFM1
0.00452800262894768	-0.0139523812902715	0.11	0.12	1	A-A05	MTURN
0.00453025963102214	-0.00351291420109856	0.19	0.204	1	A-A05	FAM81A
0.00453476684639267	0.176585916532731	0.229	0.224	1	A-A05	GNG5
0.00453980859725881	-0.0211719412913154	0.16	0.173	1	A-A05	ZBTB25
0.00454442046405313	0.0175393763008473	0.191	0.206	1	A-A05	DYRK3
0.00454459175767534	-0.0163752719991493	0.511	0.543	1	A-A05	OLA1
0.00454794028062862	-0.0116304567467754	0.373	0.398	1	A-A05	IFT20
0.00455003346331517	0.0104104440847436	0.317	0.341	1	A-A05	CTNNBL1
0.0045506915749224	-0.0255750471073662	0.556	0.587	1	A-A05	LSM10
0.00455342467700396	-0.00884542100911594	0.478	0.51	1	A-A05	NFS1
0.00455574075961537	0.0309885867333635	0.137	0.149	1	A-A05	WRN
0.0045587321874025	-0.00218000558506235	0.502	0.533	1	A-A05	TRIM33
0.00456324884693653	0.00187885553502287	0.439	0.468	1	A-A05	SAP30BP
0.00456600428627957	0.00108187154258188	0.428	0.457	1	A-A05	RPIA
0.0045702260344434	0.00381125659685189	0.358	0.383	1	A-A05	TICRR
0.00457347585590495	-0.0280863341163481	0.728	0.762	1	A-A05	DNM1L
0.00457698890589298	-0.00241006402373223	0.329	0.351	1	A-A05	SERPINH1
0.00458565749618198	0.010027673753245	0.236	0.254	1	A-A05	CYP20A1
0.00458648706348452	-0.0185586697949036	0.209	0.225	1	A-A05	SLC2A11
0.00458653383880211	-0.0101004073198625	0.185	0.2	1	A-A05	ZFYVE1
0.00460055807265774	0.000282104308610087	0.277	0.297	1	A-A05	FRMD5
0.00461007785558009	0.00898484697369867	0.429	0.462	1	A-A05	CHMP6
0.00461495343283852	-0.00475457282930813	0.156	0.169	1	A-A05	TSTD2
0.00462040784530119	-0.0208756248090897	0.577	0.613	1	A-A05	DHX40
0.00462539828949731	0.00226428699051695	0.301	0.322	1	A-A05	RGP1
0.00463844388198492	-0.00753317733164449	0.19	0.205	1	A-A05	SSBP1
0.00464142883804198	0.00284282727739193	0.247	0.266	1	A-A05	PHRF1
0.00464265493173087	-0.00543924538845136	0.461	0.495	1	A-A05	TMEM69
0.0046472928319066	-0.00862095548161179	0.419	0.446	1	A-A05	PDCD5
0.00465274569726397	0.00207035390727006	0.388	0.415	1	A-A05	BAG1
0.00465881302581714	0.00474381060268403	0.453	0.485	1	A-A05	RNF2
0.00467000974621424	0.0181917605837518	0.126	0.138	1	A-A05	MAST3
0.0046793992513177	-0.00733279606366388	0.565	0.598	1	A-A05	ATAD1
0.00469123395159598	0.0224072954368741	0.23	0.249	1	A-A05	STIM1
0.00469774883791684	0.0546862989904096	0.159	0.172	1	A-A05	TSC1
0.00470224094029362	-0.0228657675433481	0.784	0.811	1	A-A05	IFITM3
0.0047071515587419	-0.030381749803718	0.638	0.668	1	A-A05	LMAN1
0.00470744285925192	0.0135788426148544	0.379	0.408	1	A-A05	TELO2
0.00470774651749293	-0.00192815730071594	0.104	0.114	1	A-A05	PLCD3
0.00470803004738281	-0.0126700643811053	0.252	0.27	1	A-A05	EFL1
0.0047122581794562	-0.0292879560838517	0.098	0.107	1	A-A05	SCUBE3
0.00471486173306031	0.0124470404745325	0.316	0.338	1	A-A05	ARID5B
0.00472300671751356	0.0078068636521641	0.348	0.374	1	A-A05	ALKBH7
0.00472363734567116	-0.0115380391394474	0.506	0.538	1	A-A05	CLDN12
0.00472746249545485	-0.0176145279036602	0.661	0.692	1	A-A05	HTRA1
0.0047276726979623	0.0105625836237793	0.129	0.141	1	A-A05	FAM219B
0.00473016354464258	-0.0107862333581334	0.278	0.299	1	A-A05	FAM217B
0.00473124536977642	-0.011320650626473	0.611	0.642	1	A-A05	GASK1B
0.00473830725595006	-0.001382762084434	0.208	0.225	1	A-A05	PLCB4
0.00474232485869896	-0.000605267286199029	0.382	0.411	1	A-A05	CETN2
0.00474627151911732	3.85056404639261e-05	0.402	0.428	1	A-A05	NEDD1
0.00475601860105006	-0.00395899886368356	0.315	0.336	1	A-A05	ATP13A2
0.00475889187236922	0.00364693752688572	0.174	0.189	1	A-A05	HSCB
0.0047699844955184	-0.00902157570670779	0.442	0.47	1	A-A05	LPL
0.00477197638942069	-0.00379444278829899	0.182	0.197	1	A-A05	IQCE
0.00477572205372136	-0.0242557398043467	0.564	0.596	1	A-A05	RFWD3
0.00477969958577797	0.0251260928871779	0.217	0.235	1	A-A05	TDRD3
0.00478732082820644	0.018132821031812	0.31	0.333	1	A-A05	NCOA3
0.0047874092478122	0.0130254782598951	0.092	0.102	1	A-A05	ASPHD1
0.00479012724010288	-0.00850378134323626	0.203	0.219	1	A-A05	DHRS13
0.00479138340969222	0.0519439630302239	0.747	0.766	1	A-A05	PANK3
0.00479585356121191	-0.00534802230402254	0.337	0.36	1	A-A05	WIPI1
0.00480129877002193	-0.0182009400786943	0.54	0.572	1	A-A05	MAVS
0.00480320733807733	0.0188374011286592	0.128	0.139	1	A-A05	SLC46A1
0.00480633792388208	-0.00743823042132341	0.457	0.49	1	A-A05	RBPJ
0.00480967799428524	-0.0135101949556126	0.548	0.58	1	A-A05	PRPF4
0.00480987217540909	-0.0155470704623089	0.541	0.575	1	A-A05	TNPO3
0.00482092434435268	-0.00488508332076409	0.275	0.294	1	A-A05	VPS37A
0.00482213015380842	0.00465797629472897	0.132	0.144	1	A-A05	SOX12
0.00483505310401305	-0.0172660611923954	0.752	0.78	1	A-A05	ATP8B2
0.00483579504328642	-0.0060076774310589	0.226	0.242	1	A-A05	CCNE1
0.00483881000216915	-0.0192655100850336	0.423	0.451	1	A-A05	CLASP2
0.00484289021833048	-0.0240883026405057	0.727	0.759	1	A-A05	PRPF40A
0.00484342889776737	0.000564454380761248	0.246	0.264	1	A-A05	TFDP2
0.00484727530580029	0.0324955247087853	0.829	0.844	1	A-A05	GLRX3
0.00485006584829046	0.000314398004256589	0.277	0.297	1	A-A05	BACE1
0.00485348257858958	-0.051023965685252	0.111	0.121	1	A-A05	LPAR1
0.00485889436516386	-0.0135842032595076	0.354	0.377	1	A-A05	DSTYK
0.00486435027798722	-0.0234026984216096	0.171	0.185	1	A-A05	ZNF717
0.00486583108985068	-0.0202593175185184	0.963	0.967	1	A-A05	UBA52
0.00486643283811175	-0.0064630583542632	0.389	0.417	1	A-A05	PEMT
0.0048710804366981	0.0257790871983228	0.133	0.145	1	A-A05	DIPK1A
0.00487237142792747	0.0352546247990766	0.879	0.892	1	A-A05	FAM3C
0.00487566988958742	-0.0298168789507205	0.261	0.28	1	A-A05	ZNF609
0.0048770486375494	-0.017604155186854	0.16	0.173	1	A-A05	SHISA5
0.00488199683924569	0.0399905866260855	0.152	0.165	1	A-A05	TF
0.00489903534081221	0.00659027070115492	0.355	0.382	1	A-A05	SMPD4
0.00490000162763995	-0.00915759357567331	0.529	0.558	1	A-A05	SFRP1
0.00490557623483768	0.000624373196006278	0.207	0.224	1	A-A05	RCE1
0.00490994486901772	-0.00687194344171038	0.103	0.113	1	A-A05	STARD10
0.00492136104151286	-0.0237371458868663	0.528	0.555	1	A-A05	CYBRD1
0.00492154184245763	0.00416510804903536	0.388	0.415	1	A-A05	TTLL4
0.00492568108424185	-0.00975409675181083	0.283	0.303	1	A-A05	GPANK1
0.00494262501211094	0.0468763937006318	0.141	0.154	1	A-A05	TMEM131L
0.00496864868477519	0.000754173066978781	0.41	0.437	1	A-A05	KMT2E
0.00498091897601703	0.00775841156373649	0.522	0.559	1	A-A05	ANKLE2
0.00498159359377052	0.00975200672665966	0.206	0.222	1	A-A05	CRYBG1
0.00499227096442431	-0.00679305728021529	0.099	0.109	1	A-A05	C1orf74
0.00500317769082881	-0.023892178765031	0.739	0.769	1	A-A05	HAX1
0.0050058318627531	0.00132692689730018	0.343	0.369	1	A-A05	EXOSC7
0.00501728827837138	0.00774487709489247	0.238	0.256	1	A-A05	GTPBP3
0.00502673042915519	-0.000961135339651698	0.105	0.115	1	A-A05	PCDHB3
0.00503079142094625	-0.0209626648331869	0.544	0.575	1	A-A05	SRSF7
0.00503616667690638	-0.0174388295444615	0.639	0.671	1	A-A05	FLII
0.00503750433853641	0.0463018765059182	0.145	0.159	1	A-A05	CGRRF1
0.00504037624752507	-0.0154584797602721	0.579	0.613	1	A-A05	BICD1
0.00505086029023334	-0.0174737174350494	0.791	0.819	1	A-A05	JPT2
0.00505128992152794	0.0214982323667232	0.187	0.202	1	A-A05	UVSSA
0.00506104262488146	-0.0144415523309258	0.638	0.671	1	A-A05	MACROH2A1
0.00506924357455065	-0.00660064975192731	0.187	0.201	1	A-A05	DCAF10
0.00507672704888959	-0.00746145446161661	0.333	0.356	1	A-A05	GLE1
0.00507738241866826	0.00839451384837059	0.426	0.456	1	A-A05	OXSR1
0.00508167579710203	-0.0229853622056985	0.501	0.532	1	A-A05	FBXW2
0.00508324128407157	-0.00290735275087894	0.281	0.3	1	A-A05	BLOC1S6
0.00509945901972783	-0.00701164182372604	0.127	0.138	1	A-A05	EDRF1
0.00510224718419486	-0.00554637610329189	0.352	0.377	1	A-A05	AARS1
0.00510594680659812	-0.0181551840384011	0.168	0.182	1	A-A05	ERBB2
0.00510746352316118	0.0139213973748682	0.232	0.249	1	A-A05	SEC14L2
0.00511548977390181	-0.0216997862004188	0.467	0.497	1	A-A05	RBM10
0.00511564899702879	0.0270232222276374	0.258	0.277	1	A-A05	RAB11FIP3
0.005116131949855	-0.00156464412895918	0.147	0.159	1	A-A05	ATXN7L1
0.00512031806962104	-0.0232495393456733	0.183	0.197	1	A-A05	IL17RA
0.00512152289820839	-0.0073888186495738	0.517	0.55	1	A-A05	DYRK2
0.0051237547066798	0.00418022488122305	0.348	0.371	1	A-A05	ASL
0.00512944660768016	0.0358545528233947	0.096	0.105	1	A-A05	ITGA10
0.00513148082165925	-0.0201077178632704	0.67	0.699	1	A-A05	XBP1
0.00513195104300393	-0.0105523758931325	0.216	0.233	1	A-A05	KIAA1217
0.00513337284425986	-0.0163451792753261	0.483	0.515	1	A-A05	PLSCR1
0.00513383582303294	0.0266792507328519	0.124	0.135	1	A-A05	MRGPRX4
0.00513823001159792	-0.0209948243528735	0.147	0.159	1	A-A05	TGFA
0.00514490342856789	0.0304087866837608	0.193	0.209	1	A-A05	NECTIN1
0.00514913968964674	-0.00215440845595061	0.378	0.404	1	A-A05	SH3BP5L
0.00515743277586204	0.0313700875092584	0.191	0.206	1	A-A05	IFT122
0.00515960126084928	-0.00947444828182553	0.707	0.745	1	A-A05	DARS1
0.00515979764167557	0.0111870200826925	0.331	0.356	1	A-A05	CEP41
0.00516463780633652	0.00290900679269068	0.134	0.146	1	A-A05	ARHGAP32
0.00516671164294537	-0.0075217469638727	0.411	0.44	1	A-A05	RBBP5
0.00516770116174741	0.0145689957721371	0.229	0.246	1	A-A05	MCUB
0.00516793363904447	0.0168085600323606	0.139	0.151	1	A-A05	MAGOHB
0.00516968945883896	0.00920739403253146	0.21	0.226	1	A-A05	C2CD2L
0.00517822627668906	0.00496958598643316	0.151	0.164	1	A-A05	HELZ2
0.00518953675411751	-0.0223959699355206	0.569	0.601	1	A-A05	PCOLCE
0.00519742663950931	-0.0536638425187346	0.139	0.151	1	A-A05	POLM
0.00522173962643002	-0.0072098071608413	0.092	0.101	1	A-A05	C8orf58
0.00522471856632508	-0.0270536201082601	0.549	0.58	1	A-A05	FASTKD5
0.00523549597045951	0.0120018684493914	0.25	0.269	1	A-A05	ERGIC1
0.00525400567453002	0.000468502621179478	0.316	0.338	1	A-A05	SLC15A4
0.00527070660637806	-0.0441355390289191	0.099	0.109	1	A-A05	TCN1
0.00527443862936385	0.0183865567630961	0.271	0.291	1	A-A05	TRIM41
0.00528156323332064	-0.00739959773127774	0.666	0.701	1	A-A05	IGF1R
0.00528741589100287	-0.0199209552083246	0.806	0.832	1	A-A05	IARS2
0.00528827553607886	-0.00768976966309676	0.409	0.439	1	A-A05	SNAPC2
0.00529330066588138	0.00607354180461983	0.283	0.303	1	A-A05	ALDH1B1
0.00529616453896715	-0.0014446364746451	0.605	0.642	1	A-A05	DIS3
0.00530222774964902	-0.0112142835465816	0.167	0.18	1	A-A05	SYT14
0.00531257317098681	-0.0162606189365509	0.465	0.493	1	A-A05	EZH2
0.00531671321601731	0.0101402275089706	0.136	0.148	1	A-A05	CROT
0.00532298118059139	0.000792320268352291	0.488	0.517	1	A-A05	MOV10
0.00532668638926698	-0.0153446403912412	0.865	0.883	1	A-A05	TMEM33
0.00534951009274657	-0.0140203648046047	0.566	0.6	1	A-A05	ARMC6
0.00535271999976906	-0.026447283197078	0.575	0.606	1	A-A05	ZNF655
0.00536061391556517	-0.0220558229127059	0.094	0.104	1	A-A05	U2AF1L4
0.00536450322767555	-0.0245068765175502	0.794	0.822	1	A-A05	PFDN6
0.00536512162120235	-0.0154202098546641	0.516	0.547	1	A-A05	ZFP36L2
0.00537229402160113	0.0260706505409549	0.262	0.282	1	A-A05	KDM4B
0.00538268061636531	0.0186029294278742	0.096	0.106	1	A-A05	FBXO6
0.00538395988767384	0.00832462419050858	0.491	0.524	1	A-A05	MINK1
0.00538831859890698	0.00634753691260359	0.219	0.236	1	A-A05	PARG
0.00539857784973546	0.00659480627491704	0.3	0.322	1	A-A05	DUSP11
0.00540666934046716	0.0102878761359579	0.112	0.122	1	A-A05	CNTLN
0.00540785476728692	-0.0159483932649493	0.993	0.993	1	A-A05	HSPA8
0.00541808425283419	-0.000505112087471393	0.391	0.418	1	A-A05	PDCD11
0.00542135448355023	0.00934813778206978	0.317	0.338	1	A-A05	DDX59
0.0054268640757059	-0.00677391744348935	0.476	0.505	1	A-A05	PI4KA
0.00542923787631147	0.0300559087463144	0.26	0.281	1	A-A05	BMPR2
0.00542976325169523	0.0290107604130325	0.129	0.14	1	A-A05	POC5
0.00543199257143754	0.0252225494417349	0.248	0.266	1	A-A05	FGD1
0.00543509316377324	0.0168886346610744	0.268	0.289	1	A-A05	FAM120AOS
0.00543892324331187	0.0059676699207325	0.26	0.279	1	A-A05	AKAP8
0.00544067507732972	0.000710077650315055	0.17	0.183	1	A-A05	SLC26A11
0.00544594516006151	0.000263173846323017	0.136	0.147	1	A-A05	AGO3
0.00545134889629035	-0.00884331300005448	0.299	0.32	1	A-A05	POLR3A
0.0054562739438345	-0.00377066722774488	0.227	0.244	1	A-A05	COG2
0.00546045141812434	-0.00762553487647866	0.134	0.146	1	A-A05	SUCLA2
0.00546049920683303	-0.00799276032904717	0.447	0.477	1	A-A05	TRUB2
0.00546325695279572	0.00716743929376706	0.125	0.137	1	A-A05	PELI2
0.00546822170842361	0.0253319402750347	0.11	0.12	1	A-A05	IRS1
0.00548510580201491	0.0190553085511938	0.315	0.339	1	A-A05	NAA30
0.00549187711501832	-0.0105943588711048	0.392	0.419	1	A-A05	LRWD1
0.00550448144587467	0.0289048719222071	0.13	0.142	1	A-A05	GPAM
0.0055054686831678	-0.00917447735235188	0.754	0.781	1	A-A05	NUCKS1
0.00550715927451567	-0.01561900080247	0.32	0.342	1	A-A05	MAPRE3
0.00550893965565882	0.000829087273043094	0.347	0.371	1	A-A05	MIEF1
0.00551329308941014	0.00302446891409586	0.434	0.464	1	A-A05	FBXO3
0.00553653702558096	0.0226218211053242	0.977	0.978	1	A-A05	B2M
0.00553832984952208	0.000399905274096446	0.449	0.481	1	A-A05	AP3S1
0.00554128645400344	-0.0206433404969494	0.492	0.521	1	A-A05	UBR7
0.00554228850214771	0.0238834219088787	0.318	0.342	1	A-A05	SPRYD7
0.00555856688945307	0.0074030922117414	0.413	0.442	1	A-A05	FER
0.00556805002098407	-0.0122676999837521	0.31	0.331	1	A-A05	WDR81
0.00557589886119055	0.0451826455272757	0.226	0.244	1	A-A05	PANK4
0.00557693848328032	0.00851381237228344	0.245	0.263	1	A-A05	CHCHD6
0.00557746652699759	0.00541192448147565	0.462	0.493	1	A-A05	COG4
0.0055786888992671	-0.00993400169465808	0.112	0.123	1	A-A05	IKBKE
0.00557980584638455	-0.00945165141596452	0.542	0.578	1	A-A05	NUDT3
0.00558522121393223	0.0694017712550058	0.566	0.575	1	A-A05	SYF2
0.00559422927655473	-0.0166892607234101	0.499	0.523	1	A-A05	NCAPH
0.00560082737329001	0.0176263401683463	0.263	0.283	1	A-A05	CLN3
0.0056143632487155	0.00413053366253924	0.334	0.36	1	A-A05	CNOT10
0.00562162258768707	0.00626199758543211	0.27	0.289	1	A-A05	CMIP
0.00563169615870961	0.113257965836705	0.373	0.374	1	A-A05	ZNF131
0.00563526287928994	4.70045683627074e-05	0.21	0.226	1	A-A05	UNC119
0.00566158852987808	0.00544007968355942	0.236	0.253	1	A-A05	ATG4D
0.0056659855915383	0.0047425323764656	0.171	0.184	1	A-A05	ADAMTS1
0.005669974344738	-0.0141501074445985	0.371	0.398	1	A-A05	PGGT1B
0.00568468108284553	-0.00810224118046454	0.215	0.231	1	A-A05	LSAMP
0.00568680349536059	-0.00785134989978353	0.469	0.499	1	A-A05	ORAI1
0.00568830687024	-0.0159441189283173	0.677	0.71	1	A-A05	CMSS1
0.00569183879103384	0.0414894091707816	0.156	0.169	1	A-A05	GMPR
0.005695405095148	-0.0188861832845648	0.631	0.666	1	A-A05	SLU7
0.0056976638875655	0.0163018649577307	0.129	0.14	1	A-A05	THAP6
0.00571125650289628	0.0195910327888444	0.175	0.189	1	A-A05	NUDT2
0.0057152721616629	0.0222126148269379	0.244	0.262	1	A-A05	KLHL36
0.00571542038124463	-0.0167018518653352	0.808	0.831	1	A-A05	SMC1A
0.0057286474767827	-0.0251534813714776	0.578	0.614	1	A-A05	EFR3A
0.00573452740873406	0.00890391989330264	0.41	0.439	1	A-A05	SERTAD2
0.00574281647188002	0.00658380320267016	0.13	0.141	1	A-A05	CDC40
0.00575659169674832	0.00858934425589419	0.121	0.131	1	A-A05	ZNF197
0.00576207775820696	0.0124783144010616	0.328	0.354	1	A-A05	OGFOD3
0.00577782671660762	0.00476331471532077	0.363	0.39	1	A-A05	RASA1
0.00577813251014303	0.00992649810859314	0.285	0.306	1	A-A05	TRMT5
0.00578113806313896	0.0138106737913648	0.295	0.319	1	A-A05	CACUL1
0.00580197869135779	0.0306839747011676	0.162	0.175	1	A-A05	CASD1
0.00580974809164856	0.00525082069021021	0.094	0.103	1	A-A05	DNAJC22
0.00580995282781835	0.0225854165579999	0.133	0.144	1	A-A05	SIX1
0.00582328240975173	-0.0174541777629509	0.111	0.121	1	A-A05	RNF181
0.00583272529553103	0.00475787511928583	0.278	0.298	1	A-A05	LARS2
0.00583397807577458	0.0310754269124756	0.19	0.205	1	A-A05	SUSD6
0.00585330607660944	-0.0082422572893398	0.601	0.637	1	A-A05	AMFR
0.00586286546441173	-0.00853020048209677	0.497	0.528	1	A-A05	CNOT8
0.00586770544807379	-0.0171292037433868	0.597	0.633	1	A-A05	PARVA
0.00591090987365863	0.0337978450983971	0.229	0.247	1	A-A05	RPGRIP1L
0.00591730174441943	0.0248783787112243	0.156	0.169	1	A-A05	RPP25L
0.0059303186305589	-0.0124068463169378	0.467	0.495	1	A-A05	TGIF1
0.00594687132136123	-0.0230383620422728	0.591	0.625	1	A-A05	GNPDA1
0.00594719641560522	-0.000224655222508585	0.417	0.446	1	A-A05	JAGN1
0.00594750781314993	0.00724366804356413	0.223	0.241	1	A-A05	RNASEH2A
0.00595024297653051	0.007883129006786	0.263	0.282	1	A-A05	SLC39A8
0.00596100022202222	0.0588838110029828	0.206	0.223	1	A-A05	ENTPD4
0.00597764221803019	-0.00644475240069209	0.099	0.108	1	A-A05	ST20
0.00598452655179659	0.00806421705925386	0.319	0.342	1	A-A05	ETV3
0.00599470912682187	0.0196049779434033	0.169	0.183	1	A-A05	FAM234B
0.00599565977346213	-0.0243328439352581	0.761	0.788	1	A-A05	PHGDH
0.00600121306493675	-0.00855285174817878	0.514	0.547	1	A-A05	ZC3H13
0.0060071307525818	-0.00655440503788907	0.438	0.468	1	A-A05	CINP
0.00601079332650188	0.000963353534481001	0.515	0.549	1	A-A05	NQO2
0.00604519609268527	0.0130239880463391	0.329	0.353	1	A-A05	CENPL
0.00605046947580083	-0.00326021482287284	0.5	0.53	1	A-A05	ACAA1
0.00607316790210783	0.00547253835051009	0.157	0.169	1	A-A05	MTERF2
0.00607717824500299	0.00582996416581771	0.298	0.32	1	A-A05	SLC10A3
0.00607761108240349	-0.0209224540146673	0.7	0.734	1	A-A05	RO60
0.00610250911020908	0.0257101273418008	0.259	0.278	1	A-A05	NAA50
0.00610486955904131	-0.0152161351031259	0.516	0.548	1	A-A05	HERC2
0.00611548092165358	-0.00956904078423815	0.104	0.114	1	A-A05	GALNT18
0.00612294037340333	0.0643974634635804	0.646	0.663	1	A-A05	RNF145
0.00612522621901516	-0.0221676229740138	0.619	0.656	1	A-A05	OGFR
0.0061358212056596	-0.0033584161364435	0.319	0.341	1	A-A05	GCFC2
0.00613947680038069	0.00112958365843796	0.29	0.31	1	A-A05	OSBPL2
0.00615247181381694	0.00733036013356303	0.153	0.165	1	A-A05	ZNF207
0.00615966582581759	0.00033860531040375	0.164	0.178	1	A-A05	ZSCAN9
0.00616424727749514	-0.0130425298423765	0.554	0.589	1	A-A05	HIBADH
0.00619644415811406	0.00268000407700764	0.215	0.232	1	A-A05	PCTP
0.00621069816547682	0.0241103692685214	0.128	0.139	1	A-A05	P3H2
0.00621480565011393	0.00142750816521457	0.487	0.52	1	A-A05	SH3GL1
0.00621687561097256	-0.0194182179625197	0.406	0.43	1	A-A05	DBF4
0.00622706589266652	-0.0221384635308213	0.848	0.869	1	A-A05	ATP2A2
0.00622741422256436	-0.00673319925241653	0.539	0.574	1	A-A05	STK4
0.00623315283436519	-0.011825070922842	0.465	0.495	1	A-A05	CENPW
0.00624730002093852	-0.0125372679027494	0.381	0.408	1	A-A05	NFIB
0.00624915996187999	0.0214712208861512	0.16	0.173	1	A-A05	LGALSL
0.00629699601811515	0.0126927879635841	0.484	0.513	1	A-A05	PLXND1
0.00630766922446507	0.000293678265085973	0.245	0.262	1	A-A05	CCDC9B
0.00631944294161925	-0.0214950798106377	0.85	0.87	1	A-A05	AHSA1
0.0063510201703639	0.0110831576657581	0.307	0.328	1	A-A05	KIFAP3
0.00636977642550074	0.0261153600948125	0.184	0.198	1	A-A05	ROR1
0.00637530600790627	-0.0425397866308694	0.618	0.638	1	A-A05	SLC5A4
0.00637599656200866	0.00924209250982999	0.301	0.323	1	A-A05	TIMM10B
0.00638216388506425	-0.0136386187450599	0.109	0.118	1	A-A05	C2orf74
0.00638999452834531	0.00194708679204036	0.289	0.31	1	A-A05	BAP1
0.00641615380868817	-0.0190344448511113	0.234	0.251	1	A-A05	BRAP
0.00642053599221535	-0.0162688484970458	0.676	0.71	1	A-A05	FAM98B
0.00642511829390759	-0.00962304490325583	0.464	0.494	1	A-A05	UTP4
0.00643097023282885	0.0116839074053259	0.404	0.434	1	A-A05	KMT2A
0.00643216139200581	0.0134615461793119	0.101	0.11	1	A-A05	CPS1
0.00643526797587724	0.00717279590218878	0.317	0.341	1	A-A05	PCGF5
0.00643643672242502	0.00523257035220182	0.142	0.154	1	A-A05	CBX1
0.00647161202897303	-0.00433052721286398	0.092	0.101	1	A-A05	TRIM16
0.00647527828480768	-0.00279251942294573	0.433	0.461	1	A-A05	PPIP5K2
0.00647571128927081	0.00532303389422251	0.202	0.218	1	A-A05	SSX2IP
0.00648026760283267	-0.00860674417986712	0.422	0.45	1	A-A05	SP100
0.00648378904076122	-0.0170978059864698	0.608	0.642	1	A-A05	PRKAR2A
0.00648442960975998	0.0236169344331538	0.258	0.277	1	A-A05	BCKDHA
0.00648878747775905	0.0250114444699867	0.094	0.103	1	A-A05	DENND1B
0.00649625778885464	-0.0173712603937638	0.701	0.73	1	A-A05	HMCN1
0.00650602203680108	0.00538995578179435	0.373	0.399	1	A-A05	TRAPPC10
0.00651475388922876	0.0280109998062272	0.106	0.116	1	A-A05	H6PD
0.00654281044554326	0.0191954108141066	0.303	0.326	1	A-A05	PIGQ
0.0065455662245707	0.0274025734191636	0.248	0.267	1	A-A05	DNAJB14
0.00654663307239991	-0.00867385275802135	0.544	0.576	1	A-A05	RNF19B
0.00655135658055199	0.0170111092658007	0.369	0.396	1	A-A05	THAP4
0.00655637070461318	-0.00835232016290538	0.548	0.583	1	A-A05	CLCN3
0.00656906368828985	-0.0296559030453314	0.622	0.646	1	A-A05	ZWINT
0.00657551995523215	-0.0110340950283938	0.445	0.473	1	A-A05	MAML1
0.00658331782452266	0.0157973173356112	0.277	0.298	1	A-A05	BTD
0.00658710192567801	0.0173367516298677	0.278	0.3	1	A-A05	SPDL1
0.00658868672386926	0.0260696507790343	0.257	0.277	1	A-A05	SESTD1
0.00659901317995797	-0.0113116144988279	0.411	0.438	1	A-A05	REV3L
0.00660064670578973	-0.0160471487680408	0.422	0.45	1	A-A05	AQR
0.00662210916962081	0.00579836992668392	0.189	0.203	1	A-A05	PXMP2
0.00662402562281325	-0.00735628078601064	0.423	0.45	1	A-A05	CPEB2
0.00662481162851361	-0.028740224548637	0.116	0.125	1	A-A05	CTTNBP2
0.00662799597508627	-0.0184412265514147	0.712	0.744	1	A-A05	SNRPA
0.00663108572552639	0.0266595985681797	0.255	0.274	1	A-A05	ZNF830
0.00664025493355822	-0.0153491267079071	0.461	0.49	1	A-A05	ANXA4
0.00664563621984856	-0.0122924578049134	0.425	0.453	1	A-A05	DHFR
0.00665170042141478	-0.0250423336880652	0.838	0.854	1	A-A05	PIR
0.00667091762243741	-0.0105363836337155	0.443	0.47	1	A-A05	POLA2
0.0066740991599551	-0.0167287024431645	0.385	0.41	1	A-A05	MTHFD1L
0.00667836099960363	0.0104557769982061	0.149	0.161	1	A-A05	VOPP1
0.00668263286016661	0.00850364399331904	0.334	0.357	1	A-A05	HSPA14
0.00670148873187827	0.0287328584295308	0.183	0.198	1	A-A05	CYP7B1
0.00671964385478004	0.0130092494983627	0.096	0.105	1	A-A05	CGN
0.006723175903695	0.0138245555900728	0.336	0.36	1	A-A05	PPP1R12B
0.00673543499442224	-0.00598434704812556	0.434	0.464	1	A-A05	RABGAP1L
0.00677499419250111	0.00928192387954185	0.178	0.191	1	A-A05	CITED2
0.00677792323529473	0.0102640808843764	0.251	0.269	1	A-A05	ATRNL1
0.00678906766687898	-0.00107615532403121	0.483	0.517	1	A-A05	THAP11
0.00679750133457428	0.0306944910599949	0.285	0.307	1	A-A05	DPCD
0.00680789319160414	-0.00219934879939099	0.376	0.401	1	A-A05	PRR14L
0.0068082548954174	0.0191572362232759	0.156	0.169	1	A-A05	PFKFB2
0.00681869539419888	0.00129914103155193	0.327	0.351	1	A-A05	HSPA13
0.00682127497799881	-0.00620569344289798	0.392	0.418	1	A-A05	SOD2
0.00682508831637949	0.00955885595864658	0.232	0.249	1	A-A05	MTF1
0.00682565633828629	-0.0180694686592875	0.107	0.116	1	A-A05	HDHD3
0.00682588663438493	-0.0142141807154474	0.668	0.699	1	A-A05	NDUFS6
0.0068316217058244	0.0090890927262085	0.324	0.347	1	A-A05	HINT2
0.00685484917428197	0.00414026147446256	0.225	0.241	1	A-A05	PMEPA1
0.00685661329087996	0.0168875296990812	0.318	0.341	1	A-A05	MSH3
0.00686091191016471	-0.0160586695382071	0.328	0.349	1	A-A05	AP3M1
0.00686737399148911	0.0224904957873751	0.159	0.173	1	A-A05	HLCS
0.00686812927080902	0.0130772145740252	0.244	0.262	1	A-A05	ZNF587B
0.00687522885803851	-0.00319221771809053	0.103	0.112	1	A-A05	CDK2AP2
0.00687756315488019	-0.0109821817787833	0.545	0.577	1	A-A05	TOMM40
0.00687909913660342	-0.00375926066155996	0.119	0.129	1	A-A05	FN3K
0.0068807451487678	-0.00428557102026561	0.213	0.229	1	A-A05	TACC2
0.00690997242921595	-0.00599503193547651	0.466	0.497	1	A-A05	GGA2
0.00691231125828639	-0.00543463424200596	0.36	0.385	1	A-A05	UQCC3
0.00691827884779139	-0.0179978848397794	0.704	0.735	1	A-A05	CAST
0.00693754995313302	-0.0116013566352783	0.401	0.428	1	A-A05	RC3H2
0.00696582070642109	0.0168242763650119	0.203	0.219	1	A-A05	PPP2R3B
0.00697139901663035	-0.0167580455839303	0.693	0.726	1	A-A05	CTPS1
0.00697766915871936	0.0503645177744205	0.19	0.205	1	A-A05	AP4M1
0.00699111933891398	-0.0146603097826791	0.496	0.523	1	A-A05	IER5
0.00699282729293719	0.0141566608052888	0.269	0.289	1	A-A05	B4GALT4
0.00699315389221452	0.00809195597668988	0.288	0.309	1	A-A05	GLRX
0.0070017707397843	-0.0131826150765206	0.606	0.638	1	A-A05	DHX33
0.00701333318008665	0.00169533880416206	0.303	0.325	1	A-A05	TUBGCP4
0.00701991403420789	-0.0266199246908443	0.745	0.772	1	A-A05	TOMM70
0.00702135133111176	-0.00069287079294067	0.416	0.444	1	A-A05	GATD3
0.00702340723982518	0.0150508672953793	0.403	0.431	1	A-A05	NTPCR
0.00702569763160259	0.142708827262736	0.352	0.354	1	A-A05	TDG
0.00704087406219844	0.0150529577749763	0.31	0.332	1	A-A05	EIF4G2
0.00704337990118099	-0.0427411068874792	0.091	0.1	1	A-A05	VPS8
0.0070484062672769	-0.0242363937764927	0.622	0.654	1	A-A05	ELOF1
0.00707249555353561	0.0032295697356548	0.398	0.426	1	A-A05	TMEM9
0.00708199582070604	0.00237351368203109	0.223	0.241	1	A-A05	TOP3B
0.00710441374135421	-0.00183795149993426	0.632	0.666	1	A-A05	CNOT11
0.00710734243929592	0.0138305673874498	0.425	0.456	1	A-A05	DCUN1D4
0.00711119588033213	-0.0077132575682593	0.459	0.489	1	A-A05	TRPM8
0.00711822371408029	-0.0189539354763341	0.484	0.515	1	A-A05	INTS14
0.00712051416411782	0.00057045132226996	0.129	0.14	1	A-A05	PDE3B
0.00712625385788705	-0.0121256996964067	0.498	0.529	1	A-A05	AAGAB
0.00713625781407662	-0.00830365658774124	0.3	0.321	1	A-A05	NLE1
0.00713770468712793	-0.0170472969785281	0.598	0.631	1	A-A05	TMED4
0.00714062104347974	-0.00227055226041384	0.262	0.28	1	A-A05	MINDY3
0.00714355095986485	0.0188692517101578	0.484	0.521	1	A-A05	IST1
0.00714380153710486	0.00955595538481047	0.372	0.398	1	A-A05	ZCCHC3
0.00715589182192165	0.00287775486691433	0.292	0.313	1	A-A05	PPM1D
0.00717310229970842	0.00243661108851223	0.38	0.406	1	A-A05	UTRN
0.00719191588902097	-0.011200497929944	0.106	0.116	1	A-A05	KMT5C
0.00719720790041606	0.00710494663403351	0.497	0.53	1	A-A05	TMEM68
0.00720105231173536	0.00429555233993306	0.315	0.336	1	A-A05	LRBA
0.0072079938458694	0.0247487591697042	0.35	0.376	1	A-A05	KAT6A
0.00721107249636155	0.00240002146313389	0.155	0.166	1	A-A05	COL6A2
0.00722997416648789	0.0099273338617254	0.221	0.238	1	A-A05	PBX3
0.00723826745924651	0.00146716430335514	0.32	0.341	1	A-A05	TP53BP1
0.00724422520345095	0.0157634131629545	0.229	0.246	1	A-A05	CAAP1
0.00725283094069011	0.0122552155835203	0.241	0.259	1	A-A05	COMMD10
0.00726039360360035	0.00303826623779485	0.391	0.418	1	A-A05	ARFGAP3
0.00726607882239639	-0.0264272548050789	0.6	0.63	1	A-A05	CCND3
0.00727386129083502	-0.0147394270858343	0.698	0.728	1	A-A05	MAP2K3
0.00729369811502477	-0.00569134630769019	0.672	0.706	1	A-A05	ADAM15
0.00729544194247344	-0.00488914658473349	0.622	0.658	1	A-A05	UGGT1
0.00729878037068903	0.0329507460457477	0.861	0.873	1	A-A05	TSPO
0.00730167652451277	0.0107097078682854	0.296	0.318	1	A-A05	DCAF11
0.00731428874148339	0.0142965652165297	0.21	0.226	1	A-A05	KANK2
0.00731951484066901	0.0150016074179546	0.259	0.279	1	A-A05	DNAJC14
0.00732224194122463	0.00142409004575894	0.12	0.131	1	A-A05	CRTC3
0.00733021933256606	-0.0199511139840109	0.806	0.831	1	A-A05	AASDHPPT
0.00733155658210122	-0.00543001468950505	0.607	0.642	1	A-A05	PRPF8
0.00733395633033007	-0.0199120530318224	0.709	0.74	1	A-A05	ETV5
0.00733641082828076	-0.0124826175684547	0.733	0.766	1	A-A05	CHD4
0.00733687301383715	0.0326417201576075	0.179	0.193	1	A-A05	HERC4
0.00734414227073203	-0.0065525591008444	0.107	0.117	1	A-A05	SOX2
0.00735136570328918	0.00547674965071776	0.4	0.428	1	A-A05	RIC8A
0.00735408751290164	-0.0117209465309732	0.565	0.598	1	A-A05	RBFOX2
0.00736601573771286	-0.0128374023759313	0.438	0.466	1	A-A05	C11orf68
0.00736828230775146	0.00974322786648407	0.334	0.358	1	A-A05	WIPF2
0.0073850976318454	0.000760002223893608	0.192	0.207	1	A-A05	SLC66A3
0.00738697406633228	-0.013601445552819	0.614	0.648	1	A-A05	HNRNPH3
0.00740374870271204	0.0440067774238595	0.775	0.795	1	A-A05	IMP4
0.00740579120220364	-0.0176320216300843	0.14	0.151	1	A-A05	HDAC9
0.0074244549057836	-0.00197647004148627	0.518	0.551	1	A-A05	AZIN1
0.00742577784198888	0.00813191476974418	0.323	0.346	1	A-A05	NOC4L
0.00743296072782821	0.0260639447166542	0.286	0.307	1	A-A05	TMEM161B
0.00743315868551106	-0.0120008255055432	0.526	0.56	1	A-A05	AARS2
0.00744334788696841	0.011540168058672	0.102	0.111	1	A-A05	ZNF473
0.00744789986138785	0.000334825162661423	0.541	0.575	1	A-A05	TSFM
0.00745394611336008	-0.0018359779670996	0.476	0.506	1	A-A05	FN3KRP
0.00746009287925781	0.0176016876263669	0.324	0.347	1	A-A05	CEP97
0.0074758685740386	0.0116964318404156	0.335	0.359	1	A-A05	METTL2A
0.00748466418002896	-0.00294848106184459	0.541	0.575	1	A-A05	EEA1
0.00748500721941268	0.0185067487495607	0.257	0.275	1	A-A05	ABRAXAS2
0.0075071898281887	-0.000110239391124749	0.498	0.528	1	A-A05	AGPAT5
0.00752577179450289	0.00317179278807256	0.146	0.158	1	A-A05	CYB5D2
0.00753915296548558	-0.00148669629880605	0.328	0.352	1	A-A05	RBM5
0.0075465904368208	0.00414672077805606	0.55	0.588	1	A-A05	ADGRA3
0.00756726730895868	0.0170571002064621	0.254	0.273	1	A-A05	FPGT
0.00757197889564715	0.00935966327565207	0.142	0.154	1	A-A05	DCLRE1B
0.00757636884480078	-0.0146332452340371	0.579	0.612	1	A-A05	ITCH
0.00758086184596041	-0.0175502594387176	0.799	0.825	1	A-A05	PEBP1
0.00759467863405333	-0.0163769411211563	0.117	0.127	1	A-A05	DUSP5
0.00763259381267393	0.0109593927909806	0.433	0.463	1	A-A05	NELFA
0.00765048230901127	-0.00839720959653238	0.478	0.508	1	A-A05	ACSS3
0.00765152176567178	-0.00555676239687974	0.385	0.412	1	A-A05	UBAC1
0.00767475906058915	0.00284986877844884	0.272	0.29	1	A-A05	STXBP6
0.00767786712179164	0.0034358223693256	0.159	0.172	1	A-A05	BRAF
0.00767865357595999	-0.0137416194975828	0.807	0.833	1	A-A05	PRRC2C
0.00768333651044683	0.0146877397304039	0.237	0.255	1	A-A05	ZBTB4
0.00768364146162055	0.012473712411991	0.356	0.381	1	A-A05	PAWR
0.00770536775365984	0.0323142337039886	0.223	0.24	1	A-A05	TRMT61A
0.00772108037032473	-0.0127708007509605	0.457	0.485	1	A-A05	SPEN
0.00772157550963263	-0.00593923325622658	0.407	0.434	1	A-A05	GLG1
0.00774247762855421	-0.0101131546299827	0.362	0.387	1	A-A05	USB1
0.00774427634484765	0.024576452420044	0.235	0.253	1	A-A05	C17orf58
0.00775901681968306	-0.0174042280556974	0.975	0.979	1	A-A05	TOMM7
0.00777690885553324	-0.00942671170386591	0.541	0.573	1	A-A05	MYL6
0.00778695677401133	0.0403048925349005	0.308	0.329	1	A-A05	GBA2
0.00779360926865977	0.0487809030989586	0.205	0.221	1	A-A05	MSMO1
0.00779566439327269	-0.0239175660916775	0.435	0.457	1	A-A05	ID3
0.00779610615198936	-0.0190055058757101	0.522	0.551	1	A-A05	DDIT4
0.00780743069724248	0.0349955072839228	0.874	0.884	1	A-A05	NELFCD
0.0078259697155534	0.0209567308781331	0.17	0.184	1	A-A05	ITSN1
0.00784955869245553	-0.0131249206887206	0.601	0.634	1	A-A05	RMND5A
0.00785441409282208	-0.0126847119650468	0.881	0.902	1	A-A05	EIF4A3
0.00785860335730315	0.0082966259018401	0.315	0.337	1	A-A05	DCAF1
0.0078597242716596	0.0255959369615457	0.153	0.165	1	A-A05	THNSL1
0.00787137202875261	0.00729170276522961	0.394	0.423	1	A-A05	AP2B1
0.00787154089227685	-0.0165026326269899	0.836	0.858	1	A-A05	SPRY2
0.00789072308716041	0.0330214539092661	0.232	0.251	1	A-A05	VARS2
0.00789678408275433	0.018523829573224	0.303	0.325	1	A-A05	RNF157
0.00792018662265077	0.00476723338867568	0.188	0.202	1	A-A05	MAP2K6
0.00793593399505859	-0.00481271588363663	0.278	0.298	1	A-A05	MTERF4
0.00794285402131799	-0.0149804264629179	0.582	0.614	1	A-A05	GART
0.00794520173861657	0.00527502026255469	0.468	0.498	1	A-A05	ZW10
0.00794560332241418	-0.00307757136420261	0.239	0.256	1	A-A05	AP4E1
0.00797311238378284	0.00729868478352103	0.258	0.277	1	A-A05	SNIP1
0.00797442929386944	-0.0129047132014226	0.691	0.723	1	A-A05	ADD1
0.00799264259665471	-0.0182129726865577	0.485	0.51	1	A-A05	DNER
0.00801459540620312	0.00660548598094529	0.397	0.425	1	A-A05	FBXL17
0.00801500736552787	0.00965254676232899	0.461	0.49	1	A-A05	CNPPD1
0.00801604037587204	0.0129025561336774	0.416	0.447	1	A-A05	RNF20
0.00804466816187647	0.0521750812851605	0.151	0.164	1	A-A05	REL
0.00804956471428652	-0.00613717199083008	0.285	0.305	1	A-A05	GID4
0.0080589133467382	-0.00854306975152908	0.426	0.454	1	A-A05	BDP1
0.00808348838526271	-0.0103713833524548	0.585	0.62	1	A-A05	CHD1
0.00808846028844489	0.000493680494768056	0.369	0.395	1	A-A05	MED18
0.00810251164034732	-0.00488035233109838	0.492	0.52	1	A-A05	PCDH1
0.00814254204848503	0.0251208241503287	0.172	0.185	1	A-A05	IRF9
0.00814664759384253	-0.00153871177761178	0.362	0.386	1	A-A05	RNF126
0.00814673995850403	0.00888706411101636	0.281	0.301	1	A-A05	NAT9
0.00815917984378677	0.00624532861329929	0.263	0.282	1	A-A05	APAF1
0.00818446339324877	-0.00500457738060867	0.65	0.682	1	A-A05	FOXRED2
0.00819352987103609	-0.0242852179815402	0.708	0.74	1	A-A05	ARHGAP1
0.00819731878036187	0.0200808212679617	0.143	0.155	1	A-A05	RUFY3
0.00822977127060068	-0.00544623398229582	0.172	0.185	1	A-A05	TNRC6C
0.00824758346081155	0.0743173584467576	0.579	0.594	1	A-A05	ALDH3A2
0.00826062396333975	0.0323153921255699	0.207	0.223	1	A-A05	HSPA4L
0.00826412505105096	0.00951113822520266	0.256	0.274	1	A-A05	SALL1
0.00827059407353035	-0.0215956506638717	0.78	0.804	1	A-A05	CTNND1
0.00827140313199581	-0.022221365758887	0.787	0.815	1	A-A05	GPATCH4
0.00828085054145008	-0.0161116025905718	0.575	0.607	1	A-A05	GTF3C2
0.00829150226491542	-0.0223310355119017	0.593	0.624	1	A-A05	GALNT1
0.00829973589986241	-0.034397148347729	0.094	0.102	1	A-A05	CHAC1
0.00831405830996711	0.000744581723543636	0.106	0.115	1	A-A05	GAREM1
0.00832503861702371	-0.0148228916158446	0.606	0.637	1	A-A05	NUP62
0.00833497962166863	0.00679725665506847	0.301	0.323	1	A-A05	MRFAP1L1
0.00834555665781003	0.0012698672012279	0.22	0.236	1	A-A05	TGFB1I1
0.00838789949034284	0.00437892662633677	0.429	0.455	1	A-A05	PTBP3
0.00840583028016078	0.00757541578437437	0.335	0.36	1	A-A05	ZHX1
0.00842966316304571	0.00947860088102426	0.336	0.358	1	A-A05	RRAGC
0.00843682831887322	0.0492616019786507	0.664	0.675	1	A-A05	MCUR1
0.00845850545773921	0.00121229231973141	0.396	0.423	1	A-A05	USP16
0.00846450739377467	-0.0106669870662979	0.435	0.463	1	A-A05	CCAR2
0.00846735535505102	0.0114887123859512	0.363	0.389	1	A-A05	RMND1
0.00847732427544105	0.00643461171083159	0.35	0.376	1	A-A05	PLEKHO2
0.00848064586714212	-0.0199523351992124	0.735	0.766	1	A-A05	ERO1A
0.0084855394953584	0.0255033122644011	0.916	0.925	1	A-A05	S100A11
0.00850737067791059	0.020717582293305	0.249	0.267	1	A-A05	C19orf47
0.00851046180968225	0.0196299080990561	0.132	0.143	1	A-A05	TEP1
0.00851935128387829	0.051280977229049	0.115	0.125	1	A-A05	ZNF324
0.00853433910564187	-0.000822591477340998	0.488	0.519	1	A-A05	RAI14
0.00853710924568003	0.00728134028044303	0.202	0.216	1	A-A05	DENND5B
0.00853870770872803	0.00472999610226743	0.333	0.355	1	A-A05	CARNMT1
0.00854677221435699	-0.0206330679412128	0.096	0.105	1	A-A05	RBM4B
0.00854833884942486	-0.0117230753801132	0.884	0.902	1	A-A05	EIF3A
0.0085520879973235	-0.0129740648452481	0.499	0.532	1	A-A05	CDV3
0.00855284998033047	-0.00564006253106955	0.499	0.527	1	A-A05	KLF6
0.00856307744273854	0.010310025503685	0.243	0.26	1	A-A05	RNF113A
0.00861481579758551	0.0154725889737963	0.218	0.235	1	A-A05	PIP4P1
0.00861506114030546	-0.00267744706062478	0.309	0.329	1	A-A05	FZR1
0.00864241867047751	-0.0178127298608866	0.628	0.662	1	A-A05	PIGK
0.00864681811016697	0.022831938443385	0.28	0.3	1	A-A05	TANK
0.00868110072298418	0.00654829565158188	0.248	0.266	1	A-A05	MED20
0.00868598801340895	-0.00121731743931866	0.549	0.58	1	A-A05	ERI3
0.00869202894853457	-0.0211750377463809	0.758	0.784	1	A-A05	RNASEK
0.00869518213459656	-0.00234556069088565	0.433	0.46	1	A-A05	RNF125
0.0087055247972698	0.0103498831227569	0.413	0.442	1	A-A05	HOOK3
0.00873486457744401	0.000115204225983545	0.383	0.408	1	A-A05	DECR1
0.00874843592186166	0.0329406814600367	0.326	0.351	1	A-A05	RIN3
0.0087540753899248	-0.0101199461364155	0.583	0.618	1	A-A05	PTGES2
0.00876507497680319	-0.0134803986443414	0.634	0.668	1	A-A05	KCMF1
0.0087654827547403	-0.0151680804260739	0.252	0.269	1	A-A05	PPP1R3C
0.00876597986593861	-0.013966612082954	0.74	0.774	1	A-A05	COPS6
0.0087703690180074	-0.00774517824352516	0.768	0.794	1	A-A05	GIPC1
0.00877355132151718	-0.000633217733250202	0.362	0.386	1	A-A05	KLC1
0.00877424617225971	0.00856674597228313	0.188	0.202	1	A-A05	CD83
0.00881032718605339	0.0384462740954037	0.153	0.165	1	A-A05	NUP210
0.00882098278452391	-0.0231305707441529	0.17	0.182	1	A-A05	NPTXR
0.00882200580417857	0.0339557358308058	0.136	0.148	1	A-A05	DTNB
0.0088258884919667	-0.0166865929033424	0.198	0.213	1	A-A05	COQ10A
0.00882936893378898	-0.0141937677080887	0.632	0.665	1	A-A05	ITPR3
0.0088372470822316	0.0236637702936782	0.286	0.307	1	A-A05	SETD7
0.00889221836348798	0.00815011533310228	0.259	0.278	1	A-A05	ESCO1
0.00890954559179611	-0.00139112364588961	0.436	0.467	1	A-A05	RPE
0.00893495450972208	0.0193363805569027	0.364	0.389	1	A-A05	NOTCH2
0.00893855664477678	-0.0110236182952015	0.535	0.566	1	A-A05	GAK
0.00894200823837928	0.00712680287690909	0.413	0.439	1	A-A05	GRIPAP1
0.00894789454388292	-0.00608938721782316	0.49	0.522	1	A-A05	PHF3
0.00896960697435993	0.019065302963613	0.204	0.22	1	A-A05	TIAM1
0.00896985492513319	0.00940099233287706	0.252	0.27	1	A-A05	RNF24
0.00898654456210379	-0.000900978395539487	0.304	0.325	1	A-A05	CENPO
0.00898760040723083	0.0305900997848054	0.097	0.106	1	A-A05	NOL3
0.00899447435159739	0.00434498242643255	0.361	0.385	1	A-A05	EXOC4
0.00899761219310397	-0.0282233635348874	0.717	0.74	1	A-A05	TMPO
0.00901077013144132	-0.00707583211610141	0.361	0.387	1	A-A05	TRIP10
0.00904782208554304	0.0455718520254826	0.187	0.202	1	A-A05	SEL1L3
0.00906129523028477	-0.00437626789412371	0.21	0.224	1	A-A05	TTC13
0.0090947721701595	-0.016291418781836	0.414	0.437	1	A-A05	SNAI2
0.00909484346886256	0.0156040851306956	0.122	0.132	1	A-A05	BMT2
0.00910282905649736	0.0278926608691488	0.127	0.138	1	A-A05	PTGR1
0.00911598983876864	0.000514259302635701	0.499	0.532	1	A-A05	SBNO2
0.00913916013228415	0.0266031607892283	0.296	0.318	1	A-A05	UFSP2
0.00916931771947079	-0.0207290096523831	0.114	0.123	1	A-A05	ZNF41
0.00920958081646418	-0.000568800642264833	0.401	0.428	1	A-A05	DCAF16
0.00924307858248098	0.000350211311798798	0.383	0.409	1	A-A05	UACA
0.00924641084051329	-0.00273748972963385	0.531	0.565	1	A-A05	TALDO1
0.00925283658547108	0.0174775856555871	0.182	0.196	1	A-A05	ZBTB45
0.00926704264828837	-0.00972824787607429	0.287	0.306	1	A-A05	STK3
0.00926822773433499	-0.00828167860885551	0.478	0.507	1	A-A05	ASCC2
0.00927153511517073	-0.0112836361670028	0.284	0.303	1	A-A05	PIAS2
0.00928207630249791	0.0233195426509538	0.124	0.135	1	A-A05	HPF1
0.00929193069860745	-0.0201354267372521	0.525	0.553	1	A-A05	SUCO
0.00929198016344064	0.0299603203179015	0.906	0.913	1	A-A05	UQCRQ
0.00929906971912496	0.0143235806782263	0.18	0.194	1	A-A05	JADE1
0.00930591127403915	-0.00991676979815487	0.552	0.581	1	A-A05	FNTA
0.00931635436190308	-0.0170893400761227	0.865	0.882	1	A-A05	PSMD3
0.00935505684777719	-0.0158062990641485	0.857	0.876	1	A-A05	PSMC4
0.00936321106930299	0.0025650935975553	0.373	0.399	1	A-A05	RNF111
0.00937091074555188	0.0214827864281339	0.133	0.144	1	A-A05	SPECC1
0.00937763968938775	0.0324731398828431	0.124	0.135	1	A-A05	TSPAN33
0.0093911479452107	0.0136617466918008	0.261	0.28	1	A-A05	SLC35A1
0.00940503190355654	0.00430595825960506	0.408	0.436	1	A-A05	RBBP9
0.00942807415035372	0.0409304829938604	0.152	0.165	1	A-A05	CXXC5
0.00946881425101235	0.0115461023245155	0.47	0.499	1	A-A05	MGRN1
0.00947167229448187	-0.012922937616179	0.631	0.662	1	A-A05	MDH1
0.00947175481381796	0.0216027484847432	0.12	0.13	1	A-A05	SMAD1
0.00948015751437363	-0.00345327385273436	0.412	0.441	1	A-A05	AGPAT2
0.00948094418889719	0.0158628080868783	0.401	0.428	1	A-A05	PHTF2
0.0094812729202245	0.000472150071788802	0.329	0.351	1	A-A05	LRCH1
0.00948936124315853	0.0049301855593773	0.311	0.332	1	A-A05	DOHH
0.00949258056587018	-0.00926558690609725	0.402	0.427	1	A-A05	VAC14
0.00949801799682617	-0.00522703109715333	0.491	0.523	1	A-A05	FLAD1
0.00951127151606862	0.00623348716263217	0.295	0.316	1	A-A05	ARL4C
0.00951144732697343	-0.0278595803500177	0.096	0.105	1	A-A05	AKAP6
0.00951239150760329	0.0026678999646883	0.114	0.125	1	A-A05	UPRT
0.00951664499696066	-0.00651632851201145	0.577	0.61	1	A-A05	PFDN5
0.00951682121387723	-0.025890557051456	0.895	0.909	1	A-A05	ALDH1A3
0.00952527536570408	0.0240679235885796	0.382	0.41	1	A-A05	CARMIL1
0.00953064251038892	-0.0133095656944718	0.576	0.61	1	A-A05	TOB1
0.00953875152677611	0.0113406491216717	0.271	0.29	1	A-A05	DYNC2I2
0.00954329436910319	0.0056442868370068	0.291	0.311	1	A-A05	DHTKD1
0.00954659631253233	0.00739353760793993	0.3	0.32	1	A-A05	PROSER1
0.00955832787659688	0.013627499145595	0.427	0.455	1	A-A05	PDCD4
0.00956240961922679	-0.0116140529243812	0.356	0.378	1	A-A05	USP53
0.00956313498196685	0.0100343677177257	0.208	0.222	1	A-A05	PRPF18
0.00957378612497348	0.0207273337054303	0.195	0.21	1	A-A05	VPS18
0.00959118805347432	-0.017423613950576	0.448	0.476	1	A-A05	WDR75
0.00960623185878664	-0.0179966737764912	0.753	0.78	1	A-A05	PPP6R1
0.00961133220183559	0.00858384394929423	0.379	0.405	1	A-A05	TMEM38B
0.00963235768087048	0.0246859277649634	0.133	0.144	1	A-A05	ZBTB40
0.0096821054341197	-0.00699186522820883	0.538	0.57	1	A-A05	PHPT1
0.00968981425634685	0.0300582927980835	0.227	0.245	1	A-A05	NUP54
0.00973184894447717	-0.0142782594679329	0.15	0.161	1	A-A05	HES6
0.00975257562828292	0.00775564305928977	0.167	0.18	1	A-A05	ZDHHC9
0.00982481060625922	0.0147480059842449	0.179	0.192	1	A-A05	GSTZ1
0.00983877172807038	0.00235435244008475	0.43	0.458	1	A-A05	SETD1B
0.00985850837570913	-0.0338622232499537	0.665	0.683	1	A-A05	TYR
0.0098775679848519	-0.00968074561016447	0.569	0.604	1	A-A05	PIP5K1A
0.00988521795808941	-0.0124552239836009	0.546	0.579	1	A-A05	SLAIN2
0.0098897453520245	0.0271024333550136	0.268	0.287	1	A-A05	TRAF3
0.00991598909222196	0.0281109279766933	0.196	0.211	1	A-A05	RASA2
0.00991675513818108	-0.00221758941841688	0.228	0.243	1	A-A05	NPDC1
0.00993367659901494	-0.003596248878771	0.548	0.582	1	A-A05	FAF2
0.00993551953558555	0.0109576275057872	0.13	0.141	1	A-A05	CNTNAP1
0.00995174236872233	-0.00764537083084382	0.329	0.351	1	A-A05	SNX24
0.00995528457819308	0.00461825812355465	0.35	0.375	1	A-A05	ZBTB8OS
0.00996568840261622	0.00314510615639885	0.343	0.366	1	A-A05	TRNAU1AP
0.00998963567894555	-0.0281789906156245	0.563	0.582	1	A-A05	KIFC1
1.07851867221943e-52	-0.280214274430529	0.538	0.589	1.95557005646827e-48	A-A01	BTF3
3.95417245337892e-33	-0.547701064120727	0.101	0.14	7.16970549246666e-29	A-A01	PTGES3
2.29097455860642e-32	-0.27745982562659	0.31	0.362	4.15399506966516e-28	A-A01	SYNCRIP
1.77836279714078e-24	0.0613001759645058	0.988	0.984	3.22452742377567e-20	A-A01	MIF
6.56446161232665e-23	-0.403813263207265	0.107	0.139	1.19026817954707e-18	A-A01	EIF2S2
1.8267967125639e-20	0.0657498984441065	0.97	0.966	3.31234779922086e-16	A-A01	UBA52
3.16459357169559e-19	-0.119938425581945	0.742	0.764	5.73804106419845e-15	A-A01	MZT1
3.28552444023441e-17	0.0461309504497351	0.99	0.989	5.95731291503302e-13	A-A01	PFN1
2.45033058002986e-16	0.0554647319225214	0.997	0.995	4.44293940771014e-12	A-A01	SPARC
1.29886059915936e-14	0.0664793599146112	0.982	0.977	2.35509403839574e-10	A-A01	TNC
1.60389265109327e-14	-0.135689979711895	0.525	0.559	2.90817815496231e-10	A-A01	CLTA
1.92965973222923e-14	-0.10354974754018	0.664	0.691	3.49885902647805e-10	A-A01	PHB1
3.81087734210626e-14	-0.101324781824355	0.924	0.928	6.90988279670707e-10	A-A01	MT-ATP6
9.13765986411435e-14	-0.189360946310364	0.264	0.296	1.65684048656121e-09	A-A01	YTHDF1
4.24836624910485e-13	-0.0814510677455551	0.797	0.811	7.70313768287691e-09	A-A01	ATP5MK
4.324794793777e-13	-0.0464284309448586	0.974	0.972	7.84171792007646e-09	A-A01	YBX1
6.79885060517321e-12	0.0739488164889126	0.852	0.842	1.23276759173001e-07	A-A01	SNRPD2
1.88466553101011e-11	0.0402828176564065	0.993	0.99	3.41727554082753e-07	A-A01	EEF2
2.10497877681291e-11	-0.108245585223177	0.581	0.609	3.81674751811717e-07	A-A01	GMFB
4.86742479944881e-11	0.0550890204590258	0.939	0.933	8.82561464636058e-07	A-A01	PPIA
8.03127720476375e-11	-0.0561465976755127	0.936	0.939	1.45623118276776e-06	A-A01	TXNDC17
9.71255277971564e-11	-0.105140487294666	0.597	0.621	1.76108007001804e-06	A-A01	PSME3
1.00830088325039e-10	0.0345238423414633	0.996	0.996	1.82825116150961e-06	A-A01	HNRNPA2B1
1.20359955817393e-10	-0.0846882605675716	0.724	0.743	2.18236671888097e-06	A-A01	ARF4
1.66902816889241e-10	-0.0752742131618349	0.815	0.826	3.02628187583572e-06	A-A01	SNX3
3.72927302774064e-10	0.0660926280078928	0.848	0.836	6.76191785389933e-06	A-A01	RTN4
3.74396692602821e-10	0.0528377633881849	0.92	0.909	6.78856083027435e-06	A-A01	CD59
4.11899439107847e-10	0.0420901759714849	0.978	0.975	7.46856062990348e-06	A-A01	PSMB4
4.81938408908667e-10	-0.0751488708190956	0.728	0.75	8.73850723033194e-06	A-A01	VAPA
5.92444123592713e-10	-0.124671282337669	0.342	0.372	1.07421968489831e-05	A-A01	SNRPF
6.0332990634569e-10	0.03675405660882	0.986	0.983	1.09395778618601e-05	A-A01	EIF4A1
6.47753623082181e-10	-0.110236279952315	0.544	0.571	1.17450686937261e-05	A-A01	SNRPN
2.07187434979661e-09	-0.224335484472373	0.119	0.139	3.75672257105121e-05	A-A01	MYL12B
2.23613105035173e-09	-0.166522552694612	0.198	0.221	4.05455282049775e-05	A-A01	SKA2
2.86980281735804e-09	-0.0609520592795898	0.855	0.865	5.2035264684336e-05	A-A01	TMEM167A
3.68904834153288e-09	0.0574930289883318	0.878	0.872	6.68898245286742e-05	A-A01	CCT3
4.63762608413752e-09	-0.0915534766827759	0.591	0.612	8.40894361575816e-05	A-A01	ASAH1
5.28102349102501e-09	0.0552685036686058	0.903	0.898	9.57555179392655e-05	A-A01	CNBP
5.43750253209742e-09	-0.0852029408604951	0.626	0.651	9.85927959119904e-05	A-A01	TRIM2
6.75799879064857e-09	0.0492116994890268	0.953	0.944	0.00012253603407204	A-A01	PSAP
7.11430224644312e-09	-0.0667592302671332	0.835	0.845	0.000128996528332507	A-A01	GSTO1
1.01622707116238e-08	-0.0244573146168232	0.998	0.997	0.000184262292543163	A-A01	ACTB
1.19364250187942e-08	-0.112151936459424	0.426	0.452	0.000216431258440777	A-A01	SELENOT
1.23529181614681e-08	0.0401645784206655	0.974	0.972	0.000223983112103739	A-A01	PKM
1.43191055451406e-08	-0.0481015483796119	0.943	0.943	0.000259634021744489	A-A01	RCN1
1.8621186124777e-08	-0.0753825205791602	0.676	0.699	0.000337639346814457	A-A01	PYCR1
2.11476980323257e-08	0.0376440258138491	0.994	0.993	0.000383450060722129	A-A01	ACTG1
2.12117163264631e-08	0.053218558897985	0.909	0.902	0.000384610840431429	A-A01	CSDE1
2.18184673319571e-08	0.054778491338153	0.911	0.901	0.000395612449663046	A-A01	CANX
2.28083226912713e-08	-0.108019856828224	0.395	0.421	0.000413560507038131	A-A01	COPS9
2.34716585007607e-08	0.043490747990961	0.978	0.975	0.000425588111935793	A-A01	CD63
2.67957053828286e-08	-0.0486671445123821	0.944	0.944	0.000485859730001448	A-A01	ARPC1B
4.1944864876111e-08	-0.0573844422788365	0.93	0.937	0.000760544289933644	A-A01	NBL1
4.22859252714818e-08	-0.0840783780403931	0.61	0.631	0.000766728397022508	A-A01	UBL5
4.80719585203328e-08	-0.0774339363173507	0.582	0.605	0.000871640751890674	A-A01	ZNF593
6.24782083563761e-08	-0.0799400137671056	0.685	0.703	0.00113285487391781	A-A01	IVNS1ABP
6.48671456034254e-08	-0.133751734637104	0.231	0.254	0.00117617108408131	A-A01	UBE2V2
8.60120921905901e-08	-0.0815181302408391	0.675	0.696	0.00155957125559978	A-A01	BOP1
1.31333268133979e-07	-0.0482279530739187	0.931	0.934	0.00238133481780531	A-A01	SELENOH
1.36099046382521e-07	0.0657724836751625	0.823	0.814	0.00246774790900787	A-A01	TRMT112
1.37752854548166e-07	-0.142591688113911	0.239	0.261	0.00249773475866735	A-A01	PFDN4
1.46206551415563e-07	0.0491249935757865	0.873	0.865	0.00265101719026699	A-A01	POLR2B
1.63194465137816e-07	-0.0658264914667416	0.745	0.758	0.00295904204187888	A-A01	SAE1
1.80271113153234e-07	-0.142771226812658	0.307	0.33	0.00326867582369444	A-A01	MTIF3
1.84005782089851e-07	-0.0542579445714788	0.884	0.893	0.00333639284085318	A-A01	PSMB2
1.93552335348558e-07	-0.0958435505893611	0.506	0.529	0.00350949094454006	A-A01	MAPKAPK2
1.95705668337238e-07	0.0602965683476837	0.808	0.798	0.00354853517829081	A-A01	CTNNB1
2.05542969680528e-07	-0.0696803356348538	0.697	0.716	0.00372690512624734	A-A01	SRSF9
2.18064024516806e-07	0.0522519772682226	0.874	0.867	0.00395393689253873	A-A01	ATP2A2
2.32186826358319e-07	0.0397407110175179	0.981	0.978	0.00421001153552904	A-A01	LAMC1
2.39652478867443e-07	-0.182872467951575	0.12	0.137	0.00434537874682447	A-A01	C4orf46
2.69552354223732e-07	0.0280935384425809	0.988	0.987	0.0048875232867847	A-A01	CFL1
3.6287330192701e-07	-0.0355726445578486	0.952	0.955	0.00657961871054054	A-A01	TIMP2
3.77064956052038e-07	-0.11749614676491	0.326	0.35	0.00683694178313556	A-A01	C1orf122
3.8698254623827e-07	0.064619970966648	0.754	0.747	0.00701676752839232	A-A01	PSMB3
4.36485698090187e-07	0.0721690996720654	0.823	0.816	0.00791435867777127	A-A01	IL13RA2
4.85806294069588e-07	-0.0628643059735985	0.741	0.755	0.00880863972406978	A-A01	TFDP1
5.32247740686497e-07	-0.120474644047682	0.243	0.266	0.00965071603412757	A-A01	LSM3
7.40409660584803e-07	0.0380395076187892	0.974	0.97	0.0134251079657236	A-A01	ATP1A1
7.99375050202865e-07	-0.0643101197605678	0.765	0.778	0.0144942684102784	A-A01	DDX6
8.13126156965595e-07	0.0580243021969764	0.758	0.748	0.0147436034781002	A-A01	ATP5F1A
8.88969352324988e-07	-0.0753706769420246	0.72	0.734	0.0161187922963567	A-A01	GAR1
1.01963125242204e-06	-0.0770590147242433	0.55	0.575	0.0184879538689165	A-A01	TIMM8B
1.02498143661235e-06	-0.0410601395692529	0.921	0.925	0.0185849634086552	A-A01	EIF6
1.20331808172897e-06	-0.140509045288508	0.203	0.223	0.0218185634579096	A-A01	ZNF770
1.2175500634643e-06	-0.0897756341376645	0.425	0.449	0.0220766177507346	A-A01	MYL12A
1.57440500142294e-06	-0.0742947575156019	0.566	0.586	0.0285471114858008	A-A01	CPOX
1.5961751441707e-06	-0.0878824837281895	0.286	0.308	0.0289418477141031	A-A01	TNRC18
1.97457111261405e-06	0.0296563005807995	0.995	0.993	0.035802923413918	A-A01	HSPA8
2.01041181517955e-06	-0.0698138138178372	0.693	0.708	0.0364527870328355	A-A01	STMN1
2.05542859841686e-06	0.0380169313041603	0.943	0.938	0.0372690313464945	A-A01	APP
2.25072941994083e-06	-0.0713971363864314	0.61	0.631	0.0408102258423672	A-A01	CENPX
2.36532014501198e-06	-0.034256666002467	0.961	0.962	0.0428879848693572	A-A01	NDUFB9
2.62206224560975e-06	0.0924770707244998	0.575	0.563	0.0475432326373959	A-A01	TALDO1
2.64691028320337e-06	-0.0381097288089713	0.95	0.953	0.0479937772550436	A-A01	PEA15
2.69930168712482e-06	-0.0477804587267674	0.764	0.783	0.0489437381909473	A-A01	GADD45GIP1
2.74495222272922e-06	0.0619986388829167	0.683	0.671	0.0497714737025262	A-A01	AP2M1
2.89446663588256e-06	0.060490103391535	0.753	0.742	0.0524824690418225	A-A01	YWHAQ
3.05586203207612e-06	-0.126742307513857	0.225	0.244	0.0554088903656043	A-A01	GTF3C4
3.08742845722297e-06	-0.0499721765495205	0.848	0.858	0.055981252786367	A-A01	DNAJA1
3.39467035673072e-06	-0.0767442189538081	0.457	0.48	0.0615521629082415	A-A01	RWDD1
3.71229810774971e-06	-0.044236404381861	0.906	0.913	0.0673113892897177	A-A01	UQCRQ
3.99930849333226e-06	0.0287394047664025	0.984	0.981	0.0725154616011005	A-A01	NME2
4.05744644135359e-06	0.0698362478957605	0.617	0.606	0.0735696188746234	A-A01	PCDHGC3
4.40331615483211e-06	-0.0676421916606315	0.64	0.657	0.0798409285194157	A-A01	NDUFB6
4.55657014275885e-06	0.0670460175497569	0.737	0.728	0.0826197298285034	A-A01	HMCN1
4.60932196293464e-06	-0.0503271123280222	0.76	0.768	0.0835762258319309	A-A01	HAX1
5.0052514788987e-06	-0.0765355607850786	0.801	0.808	0.0907552198153913	A-A01	MT-ND4
5.16005407474243e-06	-0.147575511358671	0.107	0.122	0.0935621004832298	A-A01	NEIL2
5.51526823455191e-06	0.05546898513447	0.713	0.703	0.100002843628895	A-A01	RPN2
5.67518968010367e-06	-0.0559167112574812	0.738	0.756	0.10290253927964	A-A01	TMA7
6.16715055119679e-06	0.0437106588819796	0.925	0.919	0.1118227737943	A-A01	STT3A
6.28546011601934e-06	-0.0470900157819636	0.868	0.875	0.113967962823663	A-A01	CKS1B
6.30846269059071e-06	0.0472539999369155	0.891	0.888	0.114385045505791	A-A01	TKT
7.22345439778038e-06	-0.0865818217118041	0.519	0.538	0.130975675140554	A-A01	CRTC2
7.97539590451948e-06	0.0457237502965238	0.885	0.879	0.144609878540747	A-A01	C1orf43
8.3925410026617e-06	0.0370265901667231	0.936	0.931	0.152173553460262	A-A01	SERBP1
8.93760766891176e-06	0.0698359464968356	0.695	0.684	0.162056702252708	A-A01	TMED9
9.30625569337962e-06	0.0743801880762272	0.557	0.543	0.168741028232359	A-A01	NDUFS8
1.29689598240622e-05	-0.0790696214025135	0.509	0.531	0.235153179529895	A-A01	RAP2B
1.48193852366544e-05	-0.0265604504434291	0.971	0.971	0.268705093111017	A-A01	HSPD1
1.59532989052949e-05	-0.0436742516491724	0.917	0.923	0.289265215750807	A-A01	TUBB2A
1.59619340730205e-05	-0.0540124696388451	0.812	0.819	0.289421788612008	A-A01	GNB2
1.78704168620563e-05	-0.0839633486345754	0.368	0.391	0.324026398542805	A-A01	KRAS
1.8156592339825e-05	-0.0700064690713786	0.45	0.472	0.329215332305707	A-A01	KIAA2013
1.880705918912e-05	0.0318331100330451	0.981	0.98	0.341009597217124	A-A01	HSP90AA1
1.95574648326233e-05	0.0559314946797511	0.827	0.821	0.354615952345125	A-A01	PDIA6
2.1703736706492e-05	-0.0711830591683585	0.53	0.549	0.393532153962113	A-A01	DYNLT1
2.3613533214413e-05	-0.0865897334973853	0.39	0.409	0.428160584243737	A-A01	CARMIL1
2.43272041569953e-05	-0.0437752283875086	0.79	0.8	0.441100865774639	A-A01	FEN1
2.44619083874868e-05	0.073508794302706	0.569	0.557	0.443543322881911	A-A01	MORF4L1
2.44800091780927e-05	-0.0739201340666608	0.397	0.419	0.443871526417176	A-A01	LRWD1
2.58837719269714e-05	-0.0676032194034402	0.45	0.471	0.469324552579846	A-A01	UBE2L3
2.63231968255626e-05	0.0275634148831578	0.965	0.964	0.4772922048411	A-A01	COPA
2.71364732213424e-05	-0.0551287774706158	0.636	0.655	0.492038532449381	A-A01	CIAO2B
3.10740498546474e-05	-0.0482711779865378	0.708	0.726	0.563434671964467	A-A01	UBE2E1
3.6580836053811e-05	-0.0681944383283207	0.495	0.513	0.663283719327701	A-A01	EIF3E
3.89159304339751e-05	-0.0450467277814928	0.808	0.821	0.705623650628837	A-A01	PA2G4
3.90341819963408e-05	-0.0440236473675333	0.765	0.78	0.707767787957651	A-A01	TMED3
4.28408239324482e-05	0.0521150999662532	0.774	0.767	0.776789819543151	A-A01	PSMA2
4.31578993421521e-05	0.0469175917901908	0.687	0.671	0.782539030871902	A-A01	PI15
4.44160936775652e-05	-0.0600765637405628	0.489	0.512	0.805352610561613	A-A01	CTNNAL1
4.47356033542662e-05	-0.040802876077592	0.836	0.848	0.811145960019555	A-A01	HNRNPA0
4.57247821525091e-05	0.0405660035961706	0.933	0.927	0.829081749989295	A-A01	ITGA6
4.67942979308184e-05	-0.138822392134587	0.168	0.183	0.8484742100816	A-A01	PRIMPOL
4.76503128265265e-05	-0.101427519135976	0.322	0.342	0.863995472170578	A-A01	MT-ND5
4.77712564017143e-05	0.0492163543967017	0.814	0.814	0.866188421075883	A-A01	HSBP1
4.91293823242829e-05	-0.0726001174030008	0.381	0.401	0.890813960303897	A-A01	OTUD4
5.02227534064444e-05	-0.0648442324994369	0.511	0.533	0.910638964765651	A-A01	BCL7C
5.23005632055429e-05	-0.0347750808797682	0.909	0.911	0.948313812042905	A-A01	EIF3J
5.54738394601853e-05	0.0473065055129067	0.772	0.765	1	A-A01	TUBB
5.74895410698682e-05	0.0538425767244621	0.706	0.698	1	A-A01	IGF1R
5.85411639848356e-05	0.0409499944199754	0.78	0.773	1	A-A01	SHTN1
6.73532997158399e-05	0.0675190973424861	0.555	0.542	1	A-A01	ITM2B
6.85635506587265e-05	0.0402618962587533	0.873	0.865	1	A-A01	UBB
7.0664720930895e-05	-0.0577001530074652	0.673	0.692	1	A-A01	TRIP6
7.1677948961491e-05	-0.156621307258907	0.106	0.118	1	A-A01	NFATC1
7.24905813598356e-05	-0.0737954304881052	0.2	0.217	1	A-A01	RBFA
7.32928471151251e-05	0.0407584107973613	0.816	0.808	1	A-A01	CLPTM1
7.3524186416028e-05	-0.0831616405249884	0.215	0.232	1	A-A01	PKP4
7.49899621966534e-05	-0.110110159343782	0.249	0.267	1	A-A01	PPP2R3C
7.63749341828196e-05	-0.141703773078812	0.14	0.154	1	A-A01	XRCC3
7.67973734973578e-05	-0.0766007309017115	0.39	0.409	1	A-A01	AZI2
7.74415109055263e-05	-0.0815729099103399	0.303	0.322	1	A-A01	SLC27A5
7.8264418560772e-05	0.0489429535545876	0.762	0.755	1	A-A01	ZNF706
7.82665189111527e-05	0.0707953512913714	0.384	0.369	1	A-A01	SRSF5
8.32327966107829e-05	-0.0414521775494787	0.813	0.822	1	A-A01	HNRNPA3
8.48370283789208e-05	-0.076590058795542	0.596	0.614	1	A-A01	HSPA1B
8.59647277951634e-05	0.0360214873026954	0.975	0.972	1	A-A01	SLC26A2
8.82446247941048e-05	-0.0864624419312876	0.378	0.396	1	A-A01	GARS1
9.39953771989807e-05	0.0478243480829081	0.821	0.816	1	A-A01	FAT1
9.53059482966076e-05	-0.0499663502043878	0.658	0.674	1	A-A01	TPMT
0.000101349127930222	-0.0569129463853104	0.506	0.527	1	A-A01	WBP2
0.000101571431711923	-0.0423751466506832	0.758	0.771	1	A-A01	MTA2
0.000105064359839378	-0.0610608332602122	0.342	0.363	1	A-A01	IKBIP
0.000106120060033011	0.0490001570526675	0.789	0.78	1	A-A01	ANKRD28
0.000116433189915949	-0.0825258676215005	0.452	0.472	1	A-A01	KMT5A
0.000119104746653023	0.0596992003686492	0.61	0.596	1	A-A01	ANAPC7
0.000120697373377126	0.0402345784920124	0.834	0.836	1	A-A01	HDLBP
0.00012751446798025	-0.0567033461001817	0.573	0.595	1	A-A01	ALDH3A2
0.000133196257354214	-0.0746516631476183	0.331	0.349	1	A-A01	PGAM1
0.000136126252445766	0.0535300349201391	0.703	0.697	1	A-A01	PSMD8
0.000136696403203514	0.0296730327304773	0.953	0.95	1	A-A01	EIF1
0.000137138532874592	0.0508981693902274	0.745	0.737	1	A-A01	KDELR1
0.00013730228082676	0.0683455674738582	0.57	0.56	1	A-A01	DAZAP1
0.000137338327813887	0.017439659588776	1	1	1	A-A01	VIM
0.000137592224400526	-0.0495831323274265	0.648	0.663	1	A-A01	TMEM126B
0.000137862516375647	-0.060346877382457	0.572	0.588	1	A-A01	ACTR2
0.00013861575477873	-0.0666928253675458	0.424	0.445	1	A-A01	JAGN1
0.000140594078466949	-0.0486096528044227	0.639	0.656	1	A-A01	RNF114
0.000143660140414306	-0.067918366470637	0.443	0.462	1	A-A01	UQCRFS1
0.000144461141142124	0.0631018864495127	0.516	0.502	1	A-A01	SEC24C
0.00014520321284927	0.0607748497104867	0.656	0.648	1	A-A01	TMEM59
0.000145399562358357	-0.0671405710286208	0.492	0.509	1	A-A01	COMMD4
0.000148586449983501	0.0680488508366008	0.444	0.43	1	A-A01	UQCRH
0.000149077483941566	0.036909349380317	0.874	0.873	1	A-A01	AP2S1
0.000149346148578838	-0.0637027464104148	0.395	0.415	1	A-A01	YY1
0.000149842454838183	-0.0397116193715699	0.865	0.873	1	A-A01	LAMTOR1
0.000152475963004985	-0.0555975264692987	0.641	0.655	1	A-A01	RFC3
0.000152705845510642	0.0460359280919038	0.771	0.761	1	A-A01	DBI
0.000153184784659144	-0.0371325727995906	0.869	0.875	1	A-A01	SFT2D2
0.000154180175943826	-0.0376245721801272	0.809	0.814	1	A-A01	DCUN1D5
0.000158024097631375	-0.031993538615239	0.9	0.903	1	A-A01	MGST3
0.000161331570364	0.0419741114798238	0.904	0.901	1	A-A01	DCBLD2
0.000162394161702371	0.142201347603428	0.232	0.219	1	A-A01	P4HB
0.000171340505758881	-0.0754196098679469	0.406	0.425	1	A-A01	ALDH7A1
0.000171813955022568	0.110156265502593	0.21	0.197	1	A-A01	CCDC127
0.000174026900616786	0.04214718448844	0.813	0.807	1	A-A01	PARK7
0.000179647195422574	-0.061426216711918	0.598	0.617	1	A-A01	PTGES2
0.000180972231037251	0.0467339796742663	0.646	0.635	1	A-A01	POLR1A
0.000181239855289782	0.0550517101741051	0.468	0.455	1	A-A01	FNBP4
0.000192214177808556	-0.0570199821552088	0.684	0.7	1	A-A01	RBMS1
0.00019521499315701	-0.0623897021094152	0.57	0.586	1	A-A01	SBDS
0.000197175289985134	-0.10792008691497	0.223	0.238	1	A-A01	RACGAP1
0.000197494126213261	-0.051248758937195	0.627	0.646	1	A-A01	NDUFA7
0.000205304430269391	-0.0398952315014083	0.881	0.886	1	A-A01	TXNDC5
0.000207386347867427	-0.0645281140586164	0.488	0.506	1	A-A01	TFB2M
0.000208605036514766	-0.0566727030493835	0.73	0.744	1	A-A01	LSM8
0.000218201762290637	-0.0295046842696651	0.927	0.936	1	A-A01	TBC1D16
0.000219764543742277	-0.112334962905281	0.178	0.192	1	A-A01	GSTZ1
0.000221445840515225	-0.0518933185799655	0.591	0.611	1	A-A01	HMCES
0.000230531397163618	-0.0771108673884232	0.345	0.363	1	A-A01	FUT11
0.000234409802719911	-0.0611446152900794	0.473	0.493	1	A-A01	ATMIN
0.000235427497451536	-0.0390464034786882	0.879	0.888	1	A-A01	SEPTIN9
0.000236991106213059	-0.0621098133896586	0.398	0.416	1	A-A01	FAM3A
0.000239570943862917	-0.0491376834826297	0.635	0.647	1	A-A01	GDF11
0.000240448787058167	-0.0442615580280163	0.494	0.513	1	A-A01	THAP12
0.000243418566427906	0.0354042956546503	0.926	0.924	1	A-A01	MFSD12
0.000243547319013917	-0.0392980253235873	0.784	0.794	1	A-A01	CMC2
0.000249122908500455	-0.192936937676456	0.114	0.125	1	A-A01	HSPA1A
0.000275067708000365	-0.0469674063256016	0.752	0.765	1	A-A01	PANK3
0.000282084526633729	-0.0348275859630194	0.93	0.933	1	A-A01	ANAPC11
0.000285469282482876	-0.0748023899591215	0.282	0.299	1	A-A01	RIDA
0.000286883459677532	-0.0655615111115846	0.737	0.75	1	A-A01	CKS2
0.000289350826887283	0.0503154277482336	0.687	0.679	1	A-A01	PAM
0.000292050226855583	0.0415203521816245	0.871	0.869	1	A-A01	TM9SF2
0.000292319173471253	0.0514866279588303	0.756	0.746	1	A-A01	KARS1
0.000296947151862692	-0.0508704722486129	0.768	0.782	1	A-A01	MT-CO3
0.00029774542428169	-0.0512584164077421	0.694	0.707	1	A-A01	TPRKB
0.000299223152136905	-0.0479245773233344	0.633	0.651	1	A-A01	ABCE1
0.000300662994385146	-0.04896385172046	0.727	0.745	1	A-A01	NUFIP2
0.00030832764789074	-0.0554776151800578	0.644	0.657	1	A-A01	CHMP3
0.000308830288572737	-0.0677542755743733	0.531	0.545	1	A-A01	GLRX5
0.000309558101456368	-0.0821730679288797	0.321	0.338	1	A-A01	FAAP20
0.000309603708948397	-0.0491564531716695	0.553	0.569	1	A-A01	BCAS2
0.000315028334564091	-0.0926827828805403	0.22	0.235	1	A-A01	KCNQ5
0.000319505532131553	0.0238617076171059	0.973	0.971	1	A-A01	SSR2
0.000320001566381417	0.0386552006834271	0.897	0.891	1	A-A01	DDOST
0.000331852923823957	0.046164227235052	0.654	0.646	1	A-A01	VEZF1
0.000333735480330224	-0.0380801950633314	0.645	0.663	1	A-A01	IFNGR2
0.000334612619557821	0.0556246151091522	0.554	0.545	1	A-A01	HERC2
0.000336310230596445	-0.118451429743742	0.105	0.116	1	A-A01	TFAP4
0.000340013068573246	-0.0462072446092703	0.799	0.807	1	A-A01	NDUFA5
0.000368052251143658	-0.0919074834892974	0.209	0.224	1	A-A01	FAM222A
0.0003712234131518	-0.0635171551315319	0.411	0.43	1	A-A01	RBM4
0.000378148084472188	-0.0300868446899543	0.926	0.925	1	A-A01	S100A11
0.0003787270684026	0.0478603249991787	0.83	0.826	1	A-A01	SLC23A2
0.000383493407432164	-0.0711489346487136	0.424	0.44	1	A-A01	IRF2BPL
0.000399961423207009	-0.0348108382212109	0.831	0.84	1	A-A01	NDUFB4
0.000405814162083367	-0.102548897442455	0.095	0.106	1	A-A01	BAD
0.00040764163050284	-0.0456481443599732	0.744	0.754	1	A-A01	GMNN
0.000408128297271124	0.0374377241465913	0.825	0.821	1	A-A01	EIF4G1
0.00041158961519031	-0.0910019123406547	0.208	0.222	1	A-A01	ATXN7L3
0.000422410454652153	0.028772334519066	0.864	0.857	1	A-A01	ECM1
0.000434323977709961	-0.0312072411301592	0.938	0.937	1	A-A01	OAF
0.000436077973257421	-0.0512556139176669	0.457	0.475	1	A-A01	CHCHD1
0.000436879768509283	0.0673782557237139	0.52	0.51	1	A-A01	OGT
0.000438397445430494	0.0475109787165078	0.825	0.82	1	A-A01	HNRNPC
0.000448913528309099	-0.0554329374214622	0.606	0.623	1	A-A01	SERP1
0.000475264259247381	0.022098289963548	0.985	0.982	1	A-A01	YWHAZ
0.000480259935611049	0.0353600375641949	0.896	0.893	1	A-A01	RAB7A
0.000488118598096477	-0.0567362288030911	0.409	0.429	1	A-A01	EBPL
0.000490443286834636	-0.0939780363110472	0.319	0.336	1	A-A01	ASF1A
0.000493061502156576	-0.0639391481886481	0.32	0.338	1	A-A01	TIMM21
0.000496247175413402	-0.0304736458037826	0.924	0.925	1	A-A01	PRDX4
0.000516528000370321	-0.04763356314603	0.482	0.5	1	A-A01	SLC25A33
0.000531024827529973	0.0266681290570081	0.952	0.948	1	A-A01	YWHAE
0.000534932502649959	0.0265431343278766	0.952	0.951	1	A-A01	CALM2
0.000556834159817863	-0.0497178878149078	0.659	0.678	1	A-A01	GTPBP2
0.000559161456758054	-0.0378844937942354	0.665	0.683	1	A-A01	PREP
0.000583872044226767	-0.0645829697770507	0.399	0.417	1	A-A01	PPA2
0.000594081463839078	0.0301675863284521	0.961	0.958	1	A-A01	TMSB10
0.000621889091091761	0.042329032790564	0.671	0.664	1	A-A01	PSMB6
0.000622365117624349	0.0477658590601538	0.717	0.711	1	A-A01	UQCR11
0.000622868615117891	-0.0547980352412517	0.495	0.512	1	A-A01	MCRIP1
0.000627944486757277	-0.0728974443139456	0.415	0.432	1	A-A01	PRKAR2B
0.000641571094925368	0.0588038302385812	0.409	0.397	1	A-A01	GON4L
0.00065177276175753	-0.0621325965293663	0.408	0.425	1	A-A01	RNF26
0.000652640976878925	-0.0373693556753849	0.873	0.879	1	A-A01	TAF13
0.000661791819991523	-0.0321817382114351	0.952	0.95	1	A-A01	MT-ND3
0.000676280934018962	0.081416879512121	0.373	0.361	1	A-A01	ACIN1
0.000681025121779173	-0.0401814682297646	0.639	0.658	1	A-A01	TRIP13
0.00068466496609007	-0.0589178109235098	0.546	0.562	1	A-A01	TMEM259
0.000686758082683139	-0.0499317028403019	0.76	0.771	1	A-A01	COPS5
0.000688851984462811	0.0199906211680405	0.999	0.998	1	A-A01	LMNA
0.000689982914261002	0.0351588700260252	0.781	0.775	1	A-A01	SLIRP
0.000705886320715722	0.0833418377071422	0.475	0.463	1	A-A01	HSPA5
0.000706854199230755	0.0390323568018145	0.91	0.907	1	A-A01	COX4I1
0.000708088587807299	-0.0466869703531013	0.702	0.717	1	A-A01	CHPF
0.00072113616982649	-0.0303144989267217	0.87	0.875	1	A-A01	GTF2A2
0.000731640282052829	-0.0472776742862687	0.673	0.689	1	A-A01	YTHDF3
0.000754456254693475	-0.0599777192443511	0.427	0.446	1	A-A01	ATM
0.000756992076297893	0.0518269947417996	0.618	0.609	1	A-A01	TRAPPC1
0.000759203705597005	-0.0934058374703266	0.201	0.214	1	A-A01	ZNF26
0.000761932200674957	-0.0337321994311168	0.806	0.817	1	A-A01	LONP1
0.000762911055597112	0.0457813813067446	0.765	0.756	1	A-A01	SERF2
0.000769456002303755	0.052258754892436	0.6	0.588	1	A-A01	EMILIN1
0.000769885716509086	-0.0388416726472708	0.706	0.719	1	A-A01	WDR12
0.000785110336519182	0.0447219542959336	0.62	0.612	1	A-A01	SMARCA5
0.000794979017693858	-0.0451801073031253	0.731	0.743	1	A-A01	NSA2
0.000813681023384414	0.0446440468928725	0.75	0.744	1	A-A01	SSR4
0.000814026293539392	0.035245573888288	0.883	0.879	1	A-A01	TRIP12
0.000830699855355964	0.0487693049984235	0.687	0.683	1	A-A01	RAD23B
0.000831620012550841	-0.0422426469463709	0.466	0.482	1	A-A01	OTUD6B
0.00084366184389792	-0.0454553802432063	0.711	0.725	1	A-A01	CLN6
0.00084825346191906	-0.0551924720398951	0.251	0.267	1	A-A01	C19orf47
0.000858163426851461	0.0376087509619887	0.888	0.884	1	A-A01	PRPF19
0.000863434436027291	-0.0369883867838634	0.691	0.704	1	A-A01	YWHAB
0.000864133550395201	-0.0303526742444413	0.891	0.896	1	A-A01	GPX4
0.000868687151210259	-0.0730348505829121	0.357	0.373	1	A-A01	ZNF598
0.000868973439767091	-0.0423528486240863	0.763	0.772	1	A-A01	CEP170
0.000896496626028817	-0.0605428834705543	0.381	0.397	1	A-A01	RAB27A
0.000901876728074364	-0.0338359141128942	0.677	0.69	1	A-A01	CHID1
0.000902737335628332	-0.0943783445564907	0.246	0.261	1	A-A01	SURF6
0.000903780715597585	-0.0610811383523472	0.399	0.416	1	A-A01	CUL1
0.000905291791500377	-0.0735605638742181	0.336	0.352	1	A-A01	EHD1
0.000907644656522112	-0.0503871692287385	0.569	0.582	1	A-A01	SUN1
0.000908014575462096	-0.0641101248915517	0.299	0.316	1	A-A01	UTP14A
0.000913067232259342	-0.0755912910258053	0.358	0.375	1	A-A01	ZNF131
0.000913504374529407	-0.0641819772817329	0.29	0.306	1	A-A01	PHC3
0.000918407540304167	-0.0364770204018697	0.521	0.541	1	A-A01	DNPH1
0.00092513529801255	0.0370483289060671	0.655	0.646	1	A-A01	ASH1L
0.000925899995729591	-0.02385308255423	0.955	0.954	1	A-A01	LRRC59
0.000928115650940287	0.0831135421768503	0.299	0.287	1	A-A01	DIS3L2
0.000953579937625038	-0.0302628131506946	0.764	0.775	1	A-A01	VPS4A
0.000962215824917928	-0.0771828757587929	0.309	0.325	1	A-A01	HAUS1
0.000962677838575643	-0.0683638671312339	0.231	0.246	1	A-A01	GALNS
0.000974372407632433	0.0621596828837965	0.474	0.462	1	A-A01	NDUFV3
0.000977181367845321	-0.0590588571387089	0.448	0.466	1	A-A01	DNAH14
0.00098816841045212	-0.046281788787701	0.432	0.45	1	A-A01	PPIL4
0.00101395335008869	-0.0480206582185873	0.44	0.458	1	A-A01	FZD6
0.00102145984865063	0.0339884561047572	0.878	0.879	1	A-A01	SLC25A4
0.00103369975779206	0.0322176291984035	0.872	0.869	1	A-A01	NCSTN
0.00103596674779764	-0.0475290677495808	0.491	0.511	1	A-A01	DNAJC15
0.00103637258912862	0.132893242927776	0.125	0.116	1	A-A01	CEMIP
0.00103935695931199	-0.044019068738736	0.489	0.507	1	A-A01	PEF1
0.00105125260771296	0.0502490807433336	0.688	0.679	1	A-A01	EWSR1
0.00105478227012477	-0.0469539364492482	0.613	0.629	1	A-A01	NCBP2
0.00105575062977918	-0.107830707465199	0.102	0.112	1	A-A01	CDK2AP2
0.00107096242397677	-0.0401329276947044	0.797	0.807	1	A-A01	SDF2L1
0.00107191117905469	-0.077433524759938	0.285	0.3	1	A-A01	MTFP1
0.00108688564707681	0.0455826233868525	0.7	0.695	1	A-A01	AMD1
0.0011007542272897	-0.0660340574654281	0.18	0.193	1	A-A01	FOSL2
0.00110114191999182	-0.0401091096576988	0.648	0.662	1	A-A01	MBOAT7
0.00112861910334991	0.0388547069483385	0.792	0.789	1	A-A01	DUSP6
0.00113831381654526	-0.0997344406230622	0.216	0.229	1	A-A01	RAB31
0.00114452871678222	0.035556479079915	0.932	0.934	1	A-A01	GALNT2
0.00115184058606167	-0.0854680174829059	0.124	0.135	1	A-A01	SMIM27
0.00115852262065169	-0.0796383210645548	0.24	0.254	1	A-A01	ZNF7
0.00117063913156498	-0.111031077998175	0.18	0.192	1	A-A01	STEAP1
0.00118408606616449	0.0429727653330684	0.716	0.711	1	A-A01	RAB5IF
0.00120915454402866	0.0446015017883249	0.709	0.703	1	A-A01	CALCOCO2
0.00122505641145763	-0.0525200449394057	0.332	0.35	1	A-A01	RCOR3
0.00122925862785666	-0.0523586456329674	0.402	0.419	1	A-A01	ZNF704
0.00123192687610953	0.0744127481876552	0.559	0.551	1	A-A01	MED14
0.00124410394347413	-0.0940736705658498	0.09	0.1	1	A-A01	CRTC1
0.00124662223569512	-0.0438077904961934	0.62	0.639	1	A-A01	GLI3
0.00125184393948462	0.0561378138654223	0.723	0.713	1	A-A01	SLC5A3
0.00125831260284109	0.0402959420355671	0.825	0.823	1	A-A01	PEBP1
0.00126890043657026	-0.0599944517355382	0.447	0.464	1	A-A01	SNX7
0.00127486126140122	-0.0491366522223645	0.684	0.697	1	A-A01	PRMT1
0.00128380847371293	-0.0721831888833979	0.26	0.274	1	A-A01	SALL1
0.00129850567970926	0.0518501974649332	0.659	0.65	1	A-A01	ESYT1
0.00132472063449798	-0.0436366288170213	0.621	0.637	1	A-A01	DHX33
0.00133074577650189	-0.0453270763411996	0.48	0.497	1	A-A01	CHMP1A
0.00133098382729252	-0.0830100389576842	0.217	0.231	1	A-A01	NFKBIB
0.00134400246371402	-0.0330558148085411	0.838	0.845	1	A-A01	AURKAIP1
0.00134941960129075	0.0236137607432809	0.982	0.977	1	A-A01	B2M
0.00135677396184331	0.0744912775304898	0.329	0.318	1	A-A01	VPS13D
0.00136362083334283	0.0447343860181748	0.539	0.528	1	A-A01	ZMAT3
0.00137351187804998	0.0377732200043838	0.707	0.697	1	A-A01	ATP6V1A
0.00138039436856797	-0.0956274250898053	0.167	0.179	1	A-A01	FAAP100
0.001390962355865	0.0564735752835544	0.623	0.614	1	A-A01	PPP1R14B
0.00139871947036714	-0.0370317936366195	0.448	0.468	1	A-A01	TMEM70
0.00140028646426633	-0.0363111288289109	0.738	0.752	1	A-A01	HYCC1
0.00140226181643752	-0.0411079016546064	0.62	0.636	1	A-A01	SMIM30
0.00140520332243962	-0.0651556999794336	0.214	0.229	1	A-A01	CCL28
0.00142467681580383	-0.0767028695334848	0.193	0.206	1	A-A01	SUGP1
0.00144773414680692	0.0311480109340623	0.88	0.874	1	A-A01	PSMC4
0.00145338286007296	0.0569278002798046	0.577	0.568	1	A-A01	TXNDC15
0.00146791410500872	-0.0399514893916888	0.684	0.696	1	A-A01	CHP1
0.00147410734767003	-0.0503473563536369	0.465	0.485	1	A-A01	GOSR1
0.00149005863751882	-0.0400235830770561	0.753	0.766	1	A-A01	FAM32A
0.00150128696053395	-0.0544088906826799	0.536	0.553	1	A-A01	STRN
0.00153237345123571	0.0404395520108894	0.752	0.748	1	A-A01	SPCS3
0.00153622987961874	0.044118159271048	0.668	0.66	1	A-A01	MDH1
0.00155923815153058	-0.0485548008785898	0.635	0.65	1	A-A01	MKLN1
0.0015648688656696	-0.033287463863668	0.87	0.875	1	A-A01	PHC2
0.00157784267869117	-0.058465119792983	0.382	0.398	1	A-A01	ZNF516
0.00159666166209196	-0.0874319587894523	0.173	0.186	1	A-A01	RGS19
0.00160752793094985	0.0449065977208325	0.787	0.779	1	A-A01	NUCKS1
0.00162568652506251	-0.0329315819938032	0.872	0.876	1	A-A01	NAA20
0.00164359115429816	-0.0550668369757825	0.414	0.43	1	A-A01	SMIM29
0.00166951008121055	-0.0654072597745669	0.353	0.37	1	A-A01	SCAMP4
0.00167240621516512	0.0461968841048671	0.576	0.565	1	A-A01	FHOD1
0.00168395372722328	-0.0768236452269206	0.28	0.294	1	A-A01	SLC33A1
0.00169239014327429	-0.0261446342188196	0.904	0.905	1	A-A01	LSM4
0.00169494287837568	-0.0675973203966946	0.466	0.481	1	A-A01	POLR2F
0.00172134602758577	-0.0649465046513615	0.36	0.374	1	A-A01	OXR1
0.00173106147792729	-0.0337955513364492	0.844	0.847	1	A-A01	CYCS
0.00173521513756237	-0.0297152754883458	0.879	0.884	1	A-A01	SRP72
0.00176106797569694	-0.0692543562675314	0.365	0.381	1	A-A01	FUNDC1
0.00176499617159306	-0.0494089467706601	0.561	0.574	1	A-A01	E2F1
0.00177376103103697	-0.0296590053565322	0.92	0.922	1	A-A01	UHMK1
0.00182140719090694	0.0758091932713209	0.337	0.326	1	A-A01	DDX39B
0.00182755052366205	-0.0500690933377833	0.482	0.499	1	A-A01	MGRN1
0.00183843374550531	-0.0435135199268861	0.829	0.834	1	A-A01	DUSP10
0.00184073189852796	0.0826371498310687	0.241	0.23	1	A-A01	TAF1B
0.00184644345534069	-0.0393944178908533	0.698	0.713	1	A-A01	CHMP4B
0.00188703659464741	-0.0706939585277357	0.253	0.268	1	A-A01	ALAD
0.00190014958348332	0.0608411931497797	0.505	0.496	1	A-A01	SMC6
0.00193122674169645	-0.0372524231025513	0.778	0.787	1	A-A01	HBS1L
0.00193684189497222	-0.0425136479455517	0.627	0.641	1	A-A01	UQCRC2
0.00194317976241688	-0.0406826670696596	0.619	0.635	1	A-A01	TYW3
0.00194959332837674	-0.103850548327042	0.139	0.15	1	A-A01	TST
0.0019507107100459	0.0501879599019215	0.731	0.724	1	A-A01	TMEM123
0.0019677259581979	-0.0185413504855205	0.997	0.996	1	A-A01	CD74
0.00198230179192842	0.0522808099399175	0.646	0.639	1	A-A01	RBX1
0.00199993433396332	-0.0390280043769463	0.695	0.709	1	A-A01	DENR
0.00200498009895382	-0.0418544883216406	0.584	0.602	1	A-A01	LZTS1
0.00200723240411453	-0.0415591062243265	0.368	0.384	1	A-A01	GTF3C5
0.00201643035173938	-0.0537860472727056	0.489	0.505	1	A-A01	RBM17
0.00203644044215665	-0.029998120580498	0.884	0.887	1	A-A01	DDT
0.00204516960092986	-0.0326744021601246	0.848	0.853	1	A-A01	APRT
0.00205260576830185	-0.0496333355460977	0.509	0.527	1	A-A01	COMMD9
0.00206295703895491	-0.0547839377207077	0.577	0.59	1	A-A01	ORMDL1
0.00206592583714308	0.153834345524578	0.141	0.132	1	A-A01	WFS1
0.00208193116579046	0.11869424067478	0.119	0.111	1	A-A01	N6AMT1
0.00210743557434024	0.0261690263433025	0.893	0.887	1	A-A01	EIF4H
0.00212001401172667	0.0333095613799586	0.799	0.795	1	A-A01	IMPDH2
0.0021221082932044	-0.0321954446579744	0.855	0.861	1	A-A01	PSMB5
0.002132493620373	-0.0684747175226073	0.267	0.282	1	A-A01	ZFX
0.00216748244291604	-0.0327964489288044	0.776	0.788	1	A-A01	CKAP4
0.00217904276231906	-0.087897638297606	0.249	0.262	1	A-A01	MDK
0.00220546345852443	-0.0441571534496191	0.448	0.466	1	A-A01	SMARCA2
0.00223939879064395	-0.0542999738247884	0.415	0.432	1	A-A01	PDIA4
0.00224553749915959	0.0379264570361699	0.81	0.804	1	A-A01	ITGAV
0.00225208780550635	-0.108421466804159	0.197	0.209	1	A-A01	HDAC6
0.00225507318877059	-0.0740428875284522	0.258	0.272	1	A-A01	NFYA
0.00225601576829635	-0.051289894524029	0.578	0.591	1	A-A01	MEA1
0.00225613434836986	0.026821721236701	0.922	0.917	1	A-A01	ATP5MC3
0.00228532921362016	0.0675819388273853	0.454	0.444	1	A-A01	PDCD5
0.00228831751439586	0.032027193421071	0.864	0.857	1	A-A01	SLC38A2
0.00230035976056697	-0.0777325952090422	0.266	0.28	1	A-A01	CYSTM1
0.0023042241874886	-0.0702663829136301	0.276	0.29	1	A-A01	LSM12
0.00231406437844501	0.0332298070814323	0.825	0.822	1	A-A01	LOXL4
0.00231820548795606	-0.063438202657046	0.314	0.329	1	A-A01	GBA2
0.00231879271973442	0.0621236716920983	0.38	0.368	1	A-A01	FAM199X
0.00232820237807688	-0.0608469986005537	0.489	0.502	1	A-A01	IGFBP2
0.00232989298314272	-0.0558888517908676	0.522	0.536	1	A-A01	CAT
0.00236798527514988	-0.0459760720831597	0.584	0.599	1	A-A01	TAF9
0.00236991469131688	-0.030747103819915	0.827	0.837	1	A-A01	MTCH1
0.00238256973006128	0.0795918422870245	0.374	0.364	1	A-A01	STAM2
0.0024000600039187	0.0300502175680382	0.904	0.901	1	A-A01	EIF3A
0.00241150951214302	-0.0737238550438313	0.292	0.306	1	A-A01	ATF5
0.00242482429285003	-0.0303831883477521	0.962	0.961	1	A-A01	MARCKSL1
0.0024330360225207	-0.0464706381646436	0.576	0.593	1	A-A01	IFT25
0.00247104284263661	0.0597723138086351	0.513	0.507	1	A-A01	MPZL1
0.00247303854865872	-0.0437132996437926	0.514	0.532	1	A-A01	TRABD
0.0024791977721131	0.0276046868724935	0.86	0.858	1	A-A01	ATP6V1B2
0.00248784324691285	-0.053156845025513	0.371	0.387	1	A-A01	GINM1
0.00249960025063694	-0.0379383087669204	0.563	0.578	1	A-A01	UBE2J2
0.00250776356813592	0.0497297702967841	0.471	0.46	1	A-A01	MFGE8
0.00253089898678375	-0.0286745750329509	0.888	0.895	1	A-A01	TXNRD1
0.00253178772346376	0.0328308679254274	0.883	0.876	1	A-A01	PUF60
0.00253428292648737	-0.0306119367118478	0.851	0.853	1	A-A01	UXT
0.0025455502131509	-0.0850088451157998	0.256	0.269	1	A-A01	SCARF2
0.00259749523487604	-0.0827390949429749	0.131	0.141	1	A-A01	FAM133A
0.0026155707705015	-0.0553217033858404	0.607	0.617	1	A-A01	EIF3I
0.00263134582078993	-0.0625079011057332	0.173	0.185	1	A-A01	MVD
0.00263885147649987	-0.0763542685190894	0.274	0.288	1	A-A01	HDAC7
0.0026405114352376	-0.0357604554062316	0.828	0.836	1	A-A01	CENPN
0.00265021062440532	-0.0556856338106427	0.464	0.479	1	A-A01	MAPRE1
0.00265202354362225	-0.0498674126553493	0.51	0.525	1	A-A01	TRIAP1
0.00266723949085255	-0.0651059748327366	0.34	0.355	1	A-A01	POLD3
0.00274773030078677	-0.0525846241902113	0.478	0.492	1	A-A01	UBQLN4
0.0027706833860874	-0.110918504927044	0.165	0.176	1	A-A01	REEP4
0.00277711586047655	-0.0456074366709314	0.469	0.484	1	A-A01	PPP2R5E
0.0027828508129207	-0.057753517086252	0.171	0.182	1	A-A01	ING1
0.00278774539983727	-0.0605621151569404	0.312	0.326	1	A-A01	GAMT
0.00279158087271271	0.0445447609700182	0.649	0.644	1	A-A01	HMOX2
0.00279991193515869	0.0393641361552584	0.771	0.769	1	A-A01	FUS
0.00282505519786285	0.0496994638060282	0.532	0.524	1	A-A01	TMEM263
0.00282596968387871	-0.02211278580987	0.953	0.953	1	A-A01	BZW2
0.00285536975328321	-0.0886193710685026	0.149	0.159	1	A-A01	TAF12
0.00286280371975902	0.037691139947734	0.644	0.633	1	A-A01	ATP5IF1
0.00288438578357063	-0.0305936809373122	0.809	0.811	1	A-A01	CENPB
0.00290513643601999	-0.0336014139618683	0.817	0.825	1	A-A01	TSR1
0.00290745902829443	-0.0619795142783878	0.448	0.462	1	A-A01	MVB12A
0.00291012722332425	0.0323875532036089	0.734	0.729	1	A-A01	CCT8
0.0029527420557991	-0.0157997142296575	0.957	0.952	1	A-A01	HSP90B1
0.0029845312245995	0.0618126161983415	0.457	0.448	1	A-A01	TRAPPC12
0.00298858741305489	0.0331890303670567	0.748	0.745	1	A-A01	C19orf53
0.0030478913856711	0.0417877796263141	0.723	0.715	1	A-A01	HMGCR
0.00305940599086307	-0.0327723847593413	0.777	0.789	1	A-A01	DCAF7
0.00308974601757522	0.0397243185476197	0.59	0.581	1	A-A01	ARHGEF1
0.00309343322945828	-0.0377281139166842	0.735	0.747	1	A-A01	METTL26
0.0031214163075163	0.0353160546059652	0.815	0.816	1	A-A01	UBA1
0.00312833000424862	-0.0307034317837462	0.819	0.825	1	A-A01	POLR3K
0.00316368838604906	-0.0335309627540883	0.773	0.781	1	A-A01	TXLNA
0.00319069240867492	0.027414104524889	0.846	0.842	1	A-A01	ITPRID2
0.0031940845293394	-0.0275839273321816	0.879	0.883	1	A-A01	AP1S1
0.00319848748092134	-0.0727709924045945	0.273	0.287	1	A-A01	KCTD13
0.00320793409656495	-0.0579152705293831	0.3	0.315	1	A-A01	KLHL15
0.00321803541538	-0.0478595498495996	0.474	0.49	1	A-A01	NOL12
0.00327348467718929	0.0710380968902051	0.566	0.556	1	A-A01	MMP2
0.00328716813746453	0.0427899475213389	0.73	0.723	1	A-A01	EIF3H
0.00331220367969291	0.030145604708671	0.855	0.851	1	A-A01	DNMT1
0.00332527820475628	0.0852197328799471	0.353	0.342	1	A-A01	ACO1
0.0033260772989915	-0.0544839418951174	0.555	0.571	1	A-A01	BIN3
0.00332918000487645	-0.0350485063034927	0.747	0.756	1	A-A01	CYRIB
0.00333466219445798	0.0478221778698169	0.543	0.535	1	A-A01	HSD17B12
0.00334466661329286	0.0725422450971629	0.358	0.348	1	A-A01	HECTD1
0.00338412271116854	0.0396194658626901	0.708	0.701	1	A-A01	RRM1
0.00342005062995779	-0.0315998261700219	0.863	0.866	1	A-A01	LARS1
0.00343008125982892	-0.124319904216051	0.144	0.154	1	A-A01	DCLRE1B
0.00345550014573443	-0.0555756426795604	0.456	0.47	1	A-A01	CD2BP2
0.00346566831752814	-0.0543659338325214	0.379	0.396	1	A-A01	USP36
0.00350092043477702	-0.0753079908200167	0.256	0.27	1	A-A01	MAPK8
0.00350202905388501	-0.0374175570244331	0.762	0.774	1	A-A01	ALDH9A1
0.00351508249174497	0.0561787337628708	0.556	0.55	1	A-A01	ABL2
0.00353513113214797	0.0529720311059861	0.461	0.452	1	A-A01	SUMO2
0.00354177694007201	-0.0701373526357945	0.376	0.389	1	A-A01	LRCH4
0.00354710035127425	0.0175215378723204	0.982	0.979	1	A-A01	SNRPB2
0.00356050102230513	-0.0670214330753727	0.186	0.198	1	A-A01	MRM3
0.00357622295372204	0.0466958829989577	0.258	0.247	1	A-A01	S100A3
0.00357793191331039	-0.050830348971074	0.5	0.513	1	A-A01	ZDHHC5
0.00360019910908308	-0.0984696138776362	0.215	0.227	1	A-A01	TASP1
0.00364290643002184	0.0553280821055147	0.549	0.541	1	A-A01	OLA1
0.00366041510791499	-0.0454544687781822	0.44	0.456	1	A-A01	PVR
0.0036649408671538	-0.0581618856061903	0.324	0.338	1	A-A01	SLC15A4
0.0036680476220705	0.0824239506843183	0.255	0.245	1	A-A01	SLF1
0.00369697579416339	-0.0152853102527564	0.974	0.972	1	A-A01	ATP5F1B
0.00369877347608561	-0.0335068882578449	0.705	0.718	1	A-A01	DPY19L1
0.00371105776293188	-0.0269425370398371	0.834	0.838	1	A-A01	TMEM87A
0.00376565227694861	-0.0384746178498288	0.768	0.773	1	A-A01	CHCHD3
0.00377331599446675	0.0771274428337808	0.351	0.341	1	A-A01	PIGN
0.00379497198083454	0.0283391595658715	0.833	0.829	1	A-A01	SUMF2
0.00384792163610878	-0.0537139325399258	0.589	0.605	1	A-A01	ZNF655
0.00385870049607995	-0.0462871337770878	0.449	0.466	1	A-A01	OSER1
0.00396520009734313	-0.0575381817428833	0.278	0.291	1	A-A01	ELK1
0.00401555558902386	0.0578905597358249	0.493	0.485	1	A-A01	FKBP9
0.00403845097994626	0.0909202344534057	0.215	0.205	1	A-A01	RECQL5
0.00404097105542549	0.0558453599420366	0.552	0.547	1	A-A01	MAN2B1
0.00405533975843658	-0.0734060003509096	0.276	0.288	1	A-A01	FAM120AOS
0.00413573103422585	-0.0285830296150176	0.799	0.804	1	A-A01	POLR2G
0.00413839708601165	-0.032870538135632	0.703	0.713	1	A-A01	GNB1
0.00417803100754645	0.0439030619179882	0.576	0.57	1	A-A01	MYL6
0.00418683178219345	-0.0737474045569628	0.231	0.243	1	A-A01	MED30
0.00422440723725304	-0.0382469579948697	0.703	0.716	1	A-A01	POLR2H
0.00426108091459752	0.0497104217569178	0.445	0.435	1	A-A01	MOK
0.00426727442480284	0.0436315680829126	0.673	0.664	1	A-A01	RHEB
0.00427975604445561	-0.0464732303537966	0.465	0.481	1	A-A01	GAS2L3
0.00431189340525292	-0.0494534295183876	0.423	0.438	1	A-A01	TMX3
0.00432277466904125	-0.0438332681192896	0.562	0.576	1	A-A01	SCAND1
0.00434388598013984	-0.0358734435782855	0.797	0.81	1	A-A01	SLC25A39
0.00437159544502165	0.0530448901010903	0.623	0.615	1	A-A01	TMEM30A
0.00441224102583055	-0.0533568573587854	0.655	0.666	1	A-A01	RAB6A
0.00444366566449536	-0.0265136770542913	0.902	0.903	1	A-A01	PDIA3
0.00445866320398882	0.0375034925433375	0.739	0.737	1	A-A01	SF3A3
0.00447340988382956	0.119331756999521	0.117	0.109	1	A-A01	CSTF2
0.00449046151543751	-0.0652989628795959	0.212	0.225	1	A-A01	TRAFD1
0.00449463774000255	-0.0449452570848995	0.669	0.677	1	A-A01	NF2
0.00449936276580276	0.0376480972074018	0.813	0.809	1	A-A01	EIF5B
0.00450961698981221	-0.0270912222352098	0.809	0.813	1	A-A01	APH1A
0.00453102305847607	-0.0550741178930052	0.302	0.316	1	A-A01	INIP
0.00455322564553995	-0.0379628197463782	0.465	0.481	1	A-A01	TRIB3
0.00456335113948885	0.0226970914134603	0.936	0.934	1	A-A01	CBX3
0.00459771764841469	-0.0418416828935639	0.44	0.455	1	A-A01	EMC6
0.00460874597153	-0.0357261434438263	0.402	0.417	1	A-A01	ITSN2
0.0046229199705113	-0.0592664553249767	0.248	0.262	1	A-A01	PPP2R2D
0.0046289673821619	-0.101550826562759	0.131	0.141	1	A-A01	SNX18
0.00464951267463825	-0.059512133795327	0.17	0.181	1	A-A01	TRIM35
0.00465904709546989	-0.0566588948188476	0.305	0.318	1	A-A01	WWC2
0.00466688932810708	0.0383972313857008	0.666	0.663	1	A-A01	NUP205
0.00468569432586155	0.0411183773845496	0.707	0.7	1	A-A01	RUSF1
0.00468833663668935	-0.0511961507166272	0.292	0.307	1	A-A01	IRF3
0.0047832129359994	-0.0312080340264085	0.71	0.723	1	A-A01	NDUFC1
0.00479329960364483	0.0307288713962683	0.925	0.917	1	A-A01	SRSF3
0.00481026058689166	-0.0453497420139949	0.361	0.376	1	A-A01	BTBD6
0.00481107028125402	-0.0483046496848826	0.501	0.519	1	A-A01	FGFR1OP2
0.00485438529717055	-0.0701541295523997	0.341	0.354	1	A-A01	SPINDOC
0.00485720456045782	-0.0435855565398198	0.619	0.632	1	A-A01	BMI1
0.00486467452722342	-0.0608060117308555	0.22	0.232	1	A-A01	CRY1
0.00489550901776404	-0.0448040714721174	0.51	0.527	1	A-A01	SLC25A1
0.00492704643244398	-0.0498324587733003	0.457	0.471	1	A-A01	ERF
0.00493039159030851	-0.0531444167589765	0.311	0.324	1	A-A01	CENPO
0.00495430730096111	-0.0876864966173068	0.224	0.235	1	A-A01	NVL
0.00503311304466471	-0.0429503118164939	0.461	0.475	1	A-A01	ACP2
0.00504323019553677	-0.0377831579430749	0.644	0.659	1	A-A01	ATP6V1D
0.00508271975164381	-0.0402063602298517	0.701	0.711	1	A-A01	PIGT
0.00515231076383751	0.0363870301666476	0.745	0.737	1	A-A01	DDX24
0.00516468837949572	-0.0747933608960742	0.204	0.216	1	A-A01	FCHSD2
0.00516501444773886	0.0619488083009821	0.455	0.447	1	A-A01	PLD3
0.00519099788651669	-0.0536910904884238	0.292	0.306	1	A-A01	RAB7B
0.00519239989028651	-0.053524252588719	0.444	0.462	1	A-A01	BAHCC1
0.00519620673042754	-0.053898725220774	0.357	0.372	1	A-A01	DNAJB2
0.00519970806097611	-0.0440731550112712	0.7	0.711	1	A-A01	FAM78B
0.00519983663608898	0.0284528747295854	0.703	0.698	1	A-A01	PIGS
0.00520709611775115	-0.0652980448906837	0.212	0.224	1	A-A01	PIGV
0.00522936810412275	-0.0710014939041947	0.15	0.161	1	A-A01	KAT8
0.00523078632037095	-0.0339597839314187	0.834	0.84	1	A-A01	NDUFB11
0.00523152149839575	-0.0419029385850094	0.55	0.565	1	A-A01	NDUFAF2
0.00530790292162291	-0.0612255339031202	0.186	0.197	1	A-A01	FHIP2A
0.00531070411383442	-0.0366902119634929	0.503	0.519	1	A-A01	SH3GL1
0.0053755307413148	-0.106977326604632	0.157	0.167	1	A-A01	ZNF783
0.00540622458519814	0.0347965406068508	0.579	0.568	1	A-A01	C6orf62
0.00542777539540304	-0.0336983183519772	0.281	0.295	1	A-A01	NRM
0.00542961910511958	0.0582809196266831	0.522	0.515	1	A-A01	MOSPD2
0.00549563243268075	-0.0327387539752568	0.789	0.799	1	A-A01	BEX3
0.0055028835613151	-0.031086575833347	0.806	0.812	1	A-A01	SLC3A2
0.00550769971509417	-0.0516847721634258	0.396	0.41	1	A-A01	TMEM243
0.00551440272734352	0.063065707392655	0.48	0.472	1	A-A01	PET100
0.00551949515193805	0.0311217956606249	0.732	0.729	1	A-A01	RECQL
0.00552313367280826	0.0997967210903592	0.322	0.314	1	A-A01	PCDHB16
0.00553510962594639	-0.0377608893580106	0.434	0.449	1	A-A01	LAMTOR3
0.00557110212505316	-0.0647415920292957	0.239	0.251	1	A-A01	NFIA
0.00557510841765095	-0.0765836851800434	0.19	0.201	1	A-A01	UVSSA
0.0056301224476275	-0.0335273396477909	0.8	0.801	1	A-A01	SCD
0.00567080773288408	-0.0683489789453591	0.259	0.272	1	A-A01	RNF220
0.00572944818810228	-0.0551241182755593	0.346	0.36	1	A-A01	NAPRT
0.00575492389286235	0.0328955150410903	0.788	0.782	1	A-A01	RNASEK
0.00576068964460972	-0.0283741134569634	0.561	0.578	1	A-A01	FMC1
0.00576908959458354	-0.0442427510480806	0.698	0.71	1	A-A01	CALM1
0.00577152472645089	-0.0336247218455495	0.496	0.511	1	A-A01	SLC31A1
0.00579488160137844	-0.0734891613576596	0.171	0.182	1	A-A01	TOLLIP
0.00581045364669732	0.0392837956160631	0.728	0.725	1	A-A01	SF3B2
0.00581771782717276	0.047710578396931	0.548	0.539	1	A-A01	KNOP1
0.00585566027153558	-0.0897152491095836	0.198	0.209	1	A-A01	CEP170B
0.0058570880784361	-0.0357918058253476	0.677	0.687	1	A-A01	NENF
0.00586119831736209	0.0482940295162836	0.63	0.624	1	A-A01	INTS11
0.0058641412170316	-0.047071399445361	0.608	0.621	1	A-A01	PAK2
0.00589745799357072	-0.0239442998602124	0.935	0.937	1	A-A01	SDHB
0.00591114139569108	-0.0417397697249987	0.542	0.559	1	A-A01	ITPRIPL2
0.00592209293516283	0.0474547768369817	0.688	0.685	1	A-A01	SF3B6
0.00592420145831313	-0.0975026527810199	0.131	0.141	1	A-A01	KLHL8
0.00593295670954143	0.0341934924816996	0.829	0.825	1	A-A01	HNRNPUL2
0.00595054884565719	0.0334019233819639	0.65	0.645	1	A-A01	DDB1
0.00596927345075258	-0.0444963269306889	0.561	0.574	1	A-A01	ITGB3BP
0.00601390599359027	0.0692028066730856	0.57	0.562	1	A-A01	COL5A2
0.00601776479164142	-0.0790514262899158	0.266	0.278	1	A-A01	FCRLA
0.00602511377073328	-0.0514125987503066	0.343	0.359	1	A-A01	ARHGAP21
0.00605511719901188	0.045905815567596	0.649	0.644	1	A-A01	LUC7L3
0.00605517744118401	-0.0423786264151862	0.694	0.701	1	A-A01	AFF4
0.00607677171227524	-0.025705202921551	0.878	0.881	1	A-A01	MLF2
0.0061019574406943	0.0347996419254968	0.757	0.756	1	A-A01	SND1
0.00612015024868328	-0.0889932805906506	0.114	0.123	1	A-A01	SLC66A2
0.00615278326690664	-0.0282747162345813	0.588	0.606	1	A-A01	GPAT4
0.00616206540586818	0.0451241717929345	0.692	0.689	1	A-A01	CSNK2B
0.00622076588756525	0.0487122604505097	0.449	0.44	1	A-A01	SLK
0.00622674018073444	-0.0695818849499097	0.158	0.168	1	A-A01	TRMO
0.00623694589290654	-0.0326526763295258	0.74	0.752	1	A-A01	RANGAP1
0.00624736839062523	-0.0463747091283856	0.396	0.413	1	A-A01	XPO7
0.00624988341481086	-0.0222126474194315	0.915	0.922	1	A-A01	RER1
0.00627455831573706	-0.0474611832430963	0.507	0.524	1	A-A01	ATG12
0.00632167308493056	0.0254506960380596	0.872	0.864	1	A-A01	PSMD4
0.00633566149196065	-0.0576375850002182	0.256	0.268	1	A-A01	TMEM171
0.00639163635574292	-0.0297515552997596	0.823	0.829	1	A-A01	PRR7
0.00643663680800111	-0.0535009148436481	0.295	0.309	1	A-A01	POLD4
0.00646156648450258	-0.0343471393648771	0.673	0.683	1	A-A01	DDX49
0.00646913477077609	0.0275255383796882	0.868	0.864	1	A-A01	TRAP1
0.00647249269064564	-0.0358176925845756	0.52	0.534	1	A-A01	FAM167B
0.00652820725535906	-0.035360200079369	0.711	0.727	1	A-A01	MAP2K3
0.00656877784463677	-0.0695694662739599	0.2	0.211	1	A-A01	MAPK7
0.00658484383730982	-0.120189558358185	0.133	0.142	1	A-A01	ENSG00000284976
0.00658969064698684	-0.021731663651388	0.971	0.971	1	A-A01	ST3GAL4
0.00659123101184114	0.0376277433372835	0.676	0.668	1	A-A01	MACROH2A1
0.00659873262250947	-0.0585934230390941	0.153	0.163	1	A-A01	COQ2
0.0066035953451656	-0.063262101713461	0.441	0.456	1	A-A01	APPL2
0.00664668605544763	-0.0674964657174604	0.266	0.278	1	A-A01	KLHL18
0.00665144316788677	0.026126911656617	0.89	0.888	1	A-A01	FMNL2
0.00669894212110393	0.0511799019876086	0.587	0.583	1	A-A01	SEC61B
0.00669995829982322	0.0309453339804273	0.917	0.915	1	A-A01	FTL
0.00673405295195068	0.0315440866053565	0.922	0.921	1	A-A01	NRP2
0.00675268155200826	-0.0588609583912532	0.402	0.416	1	A-A01	VPS28
0.00679112143938341	-0.0718719329725732	0.204	0.215	1	A-A01	KCTD17
0.0068141700956289	-0.0502775528954484	0.422	0.436	1	A-A01	SGO1
0.00683879706674309	0.0466734468642354	0.697	0.697	1	A-A01	NDUFS6
0.00684465944715445	-0.102371271744711	0.17	0.18	1	A-A01	ARHGEF39
0.0068456369732662	-0.0639126113436341	0.242	0.254	1	A-A01	PPP1R14C
0.00686095588375832	-0.026988998124776	0.827	0.835	1	A-A01	IMMT
0.00687195237677793	-0.0558782642125255	0.262	0.275	1	A-A01	NUDT19
0.00689680178535997	-0.0755569891809351	0.253	0.266	1	A-A01	PHRF1
0.00690232614760623	-0.0368617828492266	0.365	0.38	1	A-A01	VPS39
0.00701536325751405	-0.0445108704294316	0.501	0.514	1	A-A01	TAF6
0.00708293033310134	0.0419009342481355	0.671	0.669	1	A-A01	NOP10
0.00708772452805661	-0.035165086889074	0.651	0.664	1	A-A01	CISD2
0.00709751376994947	-0.0545572206700107	0.473	0.485	1	A-A01	TAB3
0.00710544250046375	-0.0336261256891695	0.446	0.461	1	A-A01	CHMP6
0.00718209987709672	0.134685233109082	0.128	0.121	1	A-A01	UBE2D4
0.00718305093277509	-0.0355306484182105	0.332	0.347	1	A-A01	C3orf14
0.00718900708171856	0.0210454580641282	0.908	0.902	1	A-A01	VARS1
0.00720303736810586	0.0288656929979227	0.888	0.883	1	A-A01	PRKDC
0.00720453585818255	-0.0318781762652016	0.807	0.816	1	A-A01	TIMM17A
0.00721560612095242	0.0798397932649584	0.226	0.217	1	A-A01	ZNF526
0.00727024540066262	0.0169461637867352	0.995	0.994	1	A-A01	PYGB
0.00728482371231967	-0.0392616561723691	0.696	0.707	1	A-A01	UGDH
0.00732866259613094	0.0922990527531017	0.375	0.366	1	A-A01	P3H1
0.00734712966630196	-0.0468098095784721	0.187	0.198	1	A-A01	AKTIP
0.00735436406884574	0.0304510015450077	0.815	0.811	1	A-A01	EPRS1
0.00735647783772471	-0.0356662655879103	0.704	0.716	1	A-A01	ATG101
0.00736961400733773	-0.0474487693557132	0.561	0.572	1	A-A01	STK4
0.00737748227369153	0.0457703348400391	0.683	0.678	1	A-A01	TMED10
0.00740013560123929	-0.0542240794935712	0.414	0.427	1	A-A01	RIC8A
0.00754895932357338	0.0353713663211125	0.647	0.644	1	A-A01	ARHGAP35
0.00761387697025975	-0.0333222269221491	0.785	0.793	1	A-A01	BTBD1
0.00763212970424278	0.048750111264376	0.858	0.855	1	A-A01	THBS1
0.00763396798869171	-0.0809095836035203	0.267	0.278	1	A-A01	ALKBH8
0.00763708503073502	-0.0728338761793301	0.247	0.258	1	A-A01	PHF21A
0.00765036752096594	-0.0641660242730065	0.38	0.395	1	A-A01	TNFRSF14
0.00770664489450113	0.0389450517218558	0.601	0.597	1	A-A01	SHMT2
0.00772620819974821	0.0326873739809732	0.788	0.784	1	A-A01	VDAC2
0.00773103661414431	-0.0502330953238745	0.415	0.429	1	A-A01	ANKRD27
0.00776114900364952	0.0265964501721809	0.84	0.834	1	A-A01	TOR1AIP1
0.00781774748134752	-0.0998470401067411	0.131	0.14	1	A-A01	CRACD
0.00784043763070487	-0.0273956423410795	0.875	0.88	1	A-A01	PICALM
0.00786292691737083	-0.035352543029606	0.455	0.472	1	A-A01	PARPBP
0.00786842451149218	0.0378702402378042	0.772	0.764	1	A-A01	SLC25A13
0.00793141354659256	0.0477531737565493	0.647	0.642	1	A-A01	PSMD7
0.00794754092172792	-0.127796329019125	0.092	0.1	1	A-A01	SPON2
0.00796071886840143	-0.0552476944295872	0.295	0.309	1	A-A01	ANKRD13D
0.00799078702001648	-0.0742185254482226	0.243	0.254	1	A-A01	SIRT6
0.0080183173216622	-0.025869295158947	0.851	0.854	1	A-A01	STUB1
0.00802025754080444	-0.0513387315409414	0.37	0.384	1	A-A01	C1orf52
0.00802744381836938	0.0860569057635248	0.255	0.246	1	A-A01	UHRF2
0.00803064545107107	-0.0236990236591561	0.875	0.882	1	A-A01	ROMO1
0.00804974002848072	-0.0330392937212468	0.678	0.691	1	A-A01	DNAJC11
0.00806295895977084	-0.0286524126240615	0.874	0.88	1	A-A01	TMEM106C
0.00809516052709945	0.150962890357372	0.1	0.093	1	A-A01	PIGL
0.00809764751837947	-0.0535150214013511	0.167	0.178	1	A-A01	ZFP36L1
0.00813700800470403	0.0364152544333258	0.748	0.743	1	A-A01	UBE2D3
0.00814182211237995	0.020473326295646	0.938	0.937	1	A-A01	SLC25A3
0.008146241682184	0.0250488982276686	0.895	0.892	1	A-A01	SLC16A1
0.008158707268899	-0.0463876122761071	0.575	0.586	1	A-A01	FKBP11
0.00821586769139836	-0.0541957451715545	0.267	0.279	1	A-A01	PDCD7
0.00823681689060098	0.0376306564051154	0.818	0.815	1	A-A01	XRCC5
0.00826278289504459	0.0428204841796114	0.672	0.669	1	A-A01	RACK1
0.00831508749767661	0.0510752146877041	0.43	0.422	1	A-A01	DPP8
0.00835480193411534	-0.02351037757676	0.913	0.917	1	A-A01	NDUFAF8
0.00836076689514645	-0.0472359929346601	0.525	0.538	1	A-A01	ZBTB7A
0.0083947103217631	-0.0507575506090638	0.251	0.264	1	A-A01	SIAH2
0.00839850464132246	-0.0407054660764639	0.645	0.66	1	A-A01	WDR18
0.00843423709122556	0.047283610778503	0.601	0.593	1	A-A01	RFWD3
0.00847223503725552	0.0378720984771007	0.729	0.728	1	A-A01	DNAJB11
0.00849794134032791	-0.0417871087961419	0.374	0.388	1	A-A01	RAD1
0.0085055233029786	-0.0489255259409525	0.493	0.51	1	A-A01	DERL2
0.00852131868770564	0.0678530567746093	0.392	0.384	1	A-A01	RMDN3
0.00854077307390347	-0.033998144018625	0.461	0.477	1	A-A01	STXBP1
0.00854162529735579	-0.0339411610853393	0.763	0.775	1	A-A01	RAB34
0.00855807687601561	0.0527978455299705	0.566	0.56	1	A-A01	MMP14
0.00856460124045125	-0.0569612060724922	0.328	0.342	1	A-A01	ST3GAL2
0.00858590395505576	-0.0910304280004643	0.139	0.148	1	A-A01	TMEM260
0.00864572577639721	-0.028781840140788	0.645	0.662	1	A-A01	SRRM1
0.00865008388662535	-0.0374843699100761	0.635	0.648	1	A-A01	FAM210B
0.00866095665070565	-0.0505656380490793	0.494	0.509	1	A-A01	DPH5
0.00866184369514696	-0.0591203329272627	0.241	0.252	1	A-A01	KCTD9
0.00872519793856324	-0.0461006235790364	0.123	0.132	1	A-A01	PLEKHH3
0.00877096481896591	-0.0352764344948326	0.925	0.928	1	A-A01	SERPINA3
0.00878121573976451	-0.0722344959169805	0.311	0.323	1	A-A01	CYB561A3
0.0088269940559819	-0.0435134821561634	0.279	0.292	1	A-A01	RFK
0.00883717474496097	-0.0901212392053874	0.168	0.177	1	A-A01	RHBDD2
0.0088558661062659	-0.0741204148678818	0.288	0.301	1	A-A01	NAT9
0.00885595702763057	-0.0674255516796149	0.157	0.166	1	A-A01	ROPN1B
0.00885618294329838	0.0379789034558079	0.679	0.672	1	A-A01	CSE1L
0.0088623966567959	0.144397962897051	0.245	0.235	1	A-A01	CCN2
0.00888922949900859	-0.0583452576474695	0.285	0.297	1	A-A01	C1orf131
0.00895434144596177	-0.0533124636963024	0.612	0.622	1	A-A01	E2F4
0.00895924747894009	-0.0450125666683723	0.781	0.787	1	A-A01	CDK2
0.00897005116297531	-0.0490473154538041	0.596	0.607	1	A-A01	SOGA1
0.00898493388275392	-0.0638722536789986	0.14	0.149	1	A-A01	LENG1
0.0090056189614179	0.0424244196093974	0.621	0.615	1	A-A01	COPZ1
0.00900978199226066	-0.0648014971298927	0.326	0.34	1	A-A01	NPL
0.00902241820558041	0.0345142040808857	0.684	0.677	1	A-A01	LHFPL2
0.00902492715365373	-0.0609194298043227	0.204	0.215	1	A-A01	SDHAF1
0.00908148474986477	0.0322206834330963	0.826	0.823	1	A-A01	EIF4B
0.00910566733621634	-0.0372523075198626	0.415	0.433	1	A-A01	GMPPB
0.00913103323738858	-0.0406459726974088	0.649	0.662	1	A-A01	POP7
0.00913599396827578	-0.0452441698479195	0.349	0.362	1	A-A01	C17orf49
0.00914605101635834	-0.0250026650498905	0.761	0.769	1	A-A01	GULP1
0.00915495307345922	-0.0463000098318228	0.546	0.562	1	A-A01	DEPDC1
0.00916253030827949	-0.0486932746399316	0.439	0.452	1	A-A01	DHFR
0.00917322134875228	0.0503276185839811	0.473	0.467	1	A-A01	BAG5
0.0091971549918735	-0.0645968158184402	0.31	0.323	1	A-A01	ZNF623
0.00922015005681423	-0.0350761574641829	0.796	0.809	1	A-A01	PACSIN2
0.00931169388578496	0.0987707321427793	0.328	0.321	1	A-A01	GLCE
0.0093317914291897	-0.0336808662853985	0.785	0.794	1	A-A01	WDR46
0.00935362188408319	0.0406141031397106	0.645	0.64	1	A-A01	PRPF8
0.00935932840457883	-0.0525732268052841	0.607	0.618	1	A-A01	ANKRD40
0.00936058392673209	-0.0844338120228243	0.167	0.177	1	A-A01	METTL22
0.00937940586514467	-0.0535588295911993	0.29	0.302	1	A-A01	RAB4B
0.00945119710502834	-0.039734043635949	0.427	0.441	1	A-A01	CMTM3
0.0094903036908796	-0.113870881735829	0.171	0.18	1	A-A01	SYT14
0.00955196808726069	-0.0505074506504735	0.158	0.168	1	A-A01	CASP9
0.00956460523731225	-0.0398826491550178	0.482	0.496	1	A-A01	LZTS2
0.00958979690654089	-0.0549912868921779	0.321	0.334	1	A-A01	SCLT1
0.00959376230933495	-0.0361249570066435	0.734	0.745	1	A-A01	TRIM27
0.00959428142084051	-0.0496887127601418	0.345	0.359	1	A-A01	PKMYT1
0.00960276745427005	-0.0748552513386795	0.232	0.243	1	A-A01	PEX10
0.00960395724488461	-0.0240670189196346	0.873	0.876	1	A-A01	TMEM14C
0.00961516115519201	0.0258442728221275	0.876	0.876	1	A-A01	RARS1
0.009615880047259	-0.0532953993627584	0.415	0.429	1	A-A01	UBE2W
0.00962428645818202	-0.0377633043837948	0.643	0.655	1	A-A01	COA6
0.00962651556185794	-0.0334468118617147	0.395	0.41	1	A-A01	EXOSC6
0.0097355121382629	0.0319441295456766	0.879	0.875	1	A-A01	HSPE1
0.00974752522690713	0.0437887388221905	0.545	0.536	1	A-A01	NDUFA13
0.00975363968180588	-0.0222234178457199	0.91	0.912	1	A-A01	ILF3
0.00976768001713108	-0.0381963006979832	0.738	0.747	1	A-A01	RNF4
0.0097823225680663	0.0408927770479431	0.64	0.637	1	A-A01	CDH2
0.0097855857985293	-0.0373205006634999	0.538	0.551	1	A-A01	MCM6
0.00978575444381728	-0.0433565820968681	0.531	0.544	1	A-A01	GOLGA7
0.00981515139341374	-0.0316208460688689	0.768	0.775	1	A-A01	DIAPH1
0.0098608484804332	-0.0365674539314684	0.433	0.447	1	A-A01	BAG3
0.00988755913720315	-0.0318936128604202	0.499	0.514	1	A-A01	CFL2
0.00992565363438866	0.0230834314993351	0.799	0.795	1	A-A01	NAXE
0	-1.26497464015782	0.359	0.601	0	A-A06	BTF3
9.55734309298262e-301	-0.434060960822103	0.78	0.835	1.73293744961961e-296	A-A06	SLC25A5
1.91582621093321e-237	-0.46090498833948	0.677	0.746	3.4737760856641e-233	A-A06	ARF4
4.37331839853882e-218	-2.00536845320064	0.042	0.144	7.92970092023059e-214	A-A06	PTGES3
2.25181729515356e-200	-0.371250724305249	0.765	0.813	4.08299511957243e-196	A-A06	ATP5MK
3.46679958337614e-198	-0.873729233381385	0.244	0.366	6.28600100457761e-194	A-A06	SYNCRIP
3.05550392138218e-170	-0.496097997640753	0.515	0.604	5.54023971025016e-166	A-A06	TAF9
3.89463473423667e-169	-0.398530424836726	0.684	0.743	7.06175170011793e-165	A-A06	PGK1
1.06955428400719e-160	-1.54238134199123	0.055	0.143	1.93931582776184e-156	A-A06	EIF2S2
2.2963111160241e-159	-0.227426209515495	0.977	0.979	4.16367131557489e-155	A-A06	SNRPB2
1.95388203571328e-143	-0.291761518922162	0.795	0.827	3.54277890715532e-139	A-A06	SNX3
6.4916105673269e-140	-0.455916857362883	0.512	0.592	1.17705882806771e-135	A-A06	ACTR2
1.39229442167513e-139	0.306930341979781	0.872	0.804	2.52450824538134e-135	A-A06	MT-ND4
1.3379355946028e-135	-0.118323591518597	0.991	0.992	2.4259448201338e-131	A-A06	LDHB
4.75237073487028e-131	-0.944490194719681	0.133	0.226	8.6169986164668e-127	A-A06	SKA2
9.39010585202198e-112	-0.403088427280733	0.519	0.59	1.70261399308863e-107	A-A06	SBDS
3.63299133780442e-111	-0.806375199918856	0.172	0.258	6.58733989370698e-107	A-A06	UBE2V2
1.92913603665554e-108	-0.397774839592533	0.544	0.611	3.49790946166383e-104	A-A06	GMFB
1.78608169884327e-107	-1.1718906866186	0.072	0.143	3.23852333634261e-103	A-A06	MYL12B
8.07696103205718e-97	-0.673138407270034	0.218	0.299	1.46451457433261e-92	A-A06	YTHDF1
1.17834205110385e-96	-0.138950514881923	0.987	0.987	2.1365698070615e-92	A-A06	TUBA1B
3.93693561108029e-96	-0.274809183981542	0.714	0.751	7.13845165001078e-92	A-A06	VAPA
2.04733671669387e-87	-0.276862453548089	0.724	0.757	3.71223093470932e-83	A-A06	TMA7
8.7962028553584e-87	-0.382287188177814	0.512	0.573	1.59492750173358e-82	A-A06	SNRPN
1.25697717565494e-85	-0.284520784413114	0.743	0.779	2.27915101489753e-81	A-A06	TSC22D1
5.64655631814078e-82	-0.198126732705491	0.869	0.886	1.02383359160529e-77	A-A06	SSR3
1.78347337983412e-80	-0.396433011413833	0.449	0.516	3.23379393231522e-76	A-A06	EIF3E
2.38165178943124e-79	-0.260829232813676	0.707	0.74	4.31841102459672e-75	A-A06	TMX1
1.96357977666129e-78	-0.31123317355627	0.567	0.619	3.56036285104226e-74	A-A06	EIF3I
1.88389441763519e-77	-0.112936600177475	0.985	0.984	3.41587735805612e-73	A-A06	HSP90AB1
2.83187560863804e-77	-0.20733711192645	0.83	0.848	5.13475685358249e-73	A-A06	CYCS
5.94129973743806e-74	0.205747537598183	0.868	0.815	1.07727646839227e-69	A-A06	MT-CYB
1.1798045584225e-72	0.15598910478208	0.963	0.95	2.13922162533168e-68	A-A06	MT-ND3
6.49199944136636e-72	-0.247271191687248	0.727	0.756	1.17712933870855e-67	A-A06	TFDP1
7.90170367788301e-72	-0.410167212828955	0.4	0.464	1.43273691087375e-67	A-A06	UQCRFS1
1.24986770468688e-71	0.183526084530049	0.956	0.935	2.26626012213826e-67	A-A06	MT-CO2
1.76444209896446e-68	-0.150240272073951	0.943	0.943	3.19928641384236e-64	A-A06	RCN1
9.80436942017778e-66	-0.1881094331282	0.82	0.84	1.77772826326664e-61	A-A06	NDUFB4
1.72472978413806e-65	-0.246535894884255	0.738	0.764	3.12728004459913e-61	A-A06	MZT1
3.31357074478296e-65	-0.0837460358228812	0.996	0.997	6.00816647444046e-61	A-A06	ACTB
1.54875912092978e-64	-0.318390428649844	0.523	0.571	2.80821003806988e-60	A-A06	BCAS2
3.64825587998529e-64	-0.861390115449578	0.086	0.139	6.61501756158933e-60	A-A06	C4orf46
7.77401087230046e-64	-0.251942496254115	0.678	0.711	1.40958365136552e-59	A-A06	CALM1
2.22922648741332e-60	-0.235440181184645	0.693	0.727	4.04203346697784e-56	A-A06	UBE2E1
2.50027202566378e-59	-0.477244300762343	0.262	0.325	4.53349323693356e-55	A-A06	AHCTF1
6.25469469855202e-59	-0.265072971178291	0.599	0.643	1.13410124274145e-54	A-A06	UQCRC2
1.42047134038322e-54	0.073164741937104	0.992	0.99	2.57559863438286e-50	A-A06	ENO1
2.32362407469056e-54	-0.11199367279304	0.96	0.963	4.21319517222892e-50	A-A06	PRDX6
5.76415707892426e-54	-0.241698306008639	0.669	0.704	1.04515696155055e-49	A-A06	IVNS1ABP
4.78432592921699e-52	-0.16019374106151	0.852	0.864	8.67493977485624e-48	A-A06	TOR1AIP2
4.03498793332532e-50	0.174407449078795	0.831	0.778	7.31624012070547e-46	A-A06	MT-CO3
2.20687466936713e-49	-0.160701865208929	0.849	0.857	4.00150515049648e-45	A-A06	MMADHC
2.21908880576371e-49	0.0947464114029057	0.979	0.972	4.02365182261075e-45	A-A06	ATP5F1B
3.64542194078896e-49	-0.116931816178556	0.948	0.952	6.60987906303855e-45	A-A06	HSP90B1
9.84755663682191e-49	-0.135996135231325	0.91	0.911	1.78555896938855e-44	A-A06	EIF3J
1.79510246048989e-48	-0.53998477329301	0.187	0.241	3.25487978136027e-44	A-A06	RACGAP1
2.24104361796478e-48	-0.162730423190661	0.837	0.845	4.06346028809374e-44	A-A06	GSTO1
5.95285816397494e-48	-0.484816918208982	0.207	0.263	1.07937224229194e-43	A-A06	PFDN4
1.12445798526977e-47	-0.177549252894832	0.789	0.804	2.03886721889115e-43	A-A06	SRI
4.72894561195323e-47	-0.154505517849785	0.835	0.85	8.57452418359359e-43	A-A06	ARPC1A
6.86035982226845e-47	-0.178796740062924	0.796	0.807	1.24392044297372e-42	A-A06	NDUFA5
2.26652198868432e-46	0.0934578451839205	0.975	0.966	4.10965766988241e-42	A-A06	PLOD3
9.44585779658166e-45	-0.113343160279748	0.949	0.95	1.71272293567619e-40	A-A06	EIF1
1.80023823771983e-44	-0.142401153346708	0.857	0.865	3.26419197263359e-40	A-A06	TMEM167A
6.30122291372687e-44	-0.185150386592309	0.787	0.801	1.14253773871696e-39	A-A06	H2AZ1
6.87975322399639e-44	-0.237508625343225	0.588	0.621	1.24743685457503e-39	A-A06	PSME3
3.55769222872379e-43	-0.544335399327903	0.138	0.187	6.45080754912198e-39	A-A06	HIKESHI
1.65575629111183e-42	-0.174000110541047	0.778	0.792	3.00221730704398e-38	A-A06	EIF2S3
1.84710062722209e-41	-0.140044356851558	0.861	0.868	3.3491628572791e-37	A-A06	METAP2
2.33231785552461e-40	-0.190743869272998	0.699	0.72	4.22895873563722e-36	A-A06	DNAJC8
2.69337542583013e-40	-0.493149638254273	0.176	0.225	4.88362832211519e-36	A-A06	ZNF770
3.8088915154565e-40	0.110204876009843	0.912	0.89	6.90628209582573e-36	A-A06	DDOST
5.08662553464017e-40	-0.47221196608253	0.178	0.227	9.22306941940956e-36	A-A06	GNG5
7.71694631846068e-39	-0.131585659104286	0.886	0.892	1.39923670646329e-34	A-A06	CLIC4
1.3028290309086e-36	-0.213920167317396	0.633	0.658	2.36228959884347e-32	A-A06	NDUFB6
1.30752104979319e-35	-0.197437513212099	0.672	0.694	2.37079716748501e-31	A-A06	EIF2AK4
2.93897097346038e-35	-0.236972067556571	0.54	0.57	5.32894216907836e-31	A-A06	PSMC6
2.64513829092558e-34	-0.160878895125007	0.755	0.765	4.79616474910627e-30	A-A06	PANK3
2.9041059578065e-34	-0.144839724956457	0.8	0.806	5.26572492269475e-30	A-A06	SUB1
4.52468401731114e-34	-0.168549284023234	0.721	0.736	8.20415706018856e-30	A-A06	TMEM165
7.96519724868907e-34	-0.129544948630028	0.87	0.875	1.4442495651323e-29	A-A06	SFT2D2
1.29276675903128e-33	0.100286967489425	0.969	0.957	2.34404468747551e-29	A-A06	MT-CO1
1.85324662731458e-33	-0.180450310559372	0.687	0.704	3.3603067846468e-29	A-A06	YWHAB
1.74070871750009e-32	-0.104417546141608	0.931	0.933	3.15625304657115e-28	A-A06	PPIA
1.48023459176717e-31	0.111563064589699	0.877	0.844	2.68396136179222e-27	A-A06	BSG
1.51712633788525e-31	0.110339716179864	0.944	0.927	2.75085347585354e-27	A-A06	MT-ATP6
2.56269717856354e-31	-0.196355027323365	0.639	0.664	4.64668252417141e-27	A-A06	TMEM126B
1.08004498431993e-30	-0.234378894143503	0.478	0.514	1.9583375655689e-26	A-A06	UBE2N
2.42395946121537e-30	-0.122562295447832	0.86	0.866	4.39512329507572e-26	A-A06	LARS1
1.30514828352675e-29	-0.539844836001719	0.109	0.146	2.3664948676907e-25	A-A06	STEAP1B
1.78746722183761e-29	-0.170976638960112	0.666	0.685	3.24103556663595e-25	A-A06	NOL11
2.65935211636275e-29	0.1178957460847	0.807	0.765	4.82193725738894e-25	A-A06	HAX1
5.09353011089679e-29	-0.0786421212967201	0.972	0.971	9.23558879707806e-25	A-A06	HSPD1
6.54570350016483e-29	0.115033706538197	0.844	0.807	1.18686695864989e-24	A-A06	IFITM3
3.87398181122832e-28	-0.201346046742685	0.631	0.648	7.02430382011918e-24	A-A06	FAM210B
3.97920815263059e-28	-0.106749831674606	0.901	0.903	7.21510022234978e-24	A-A06	PDIA3
6.60744503151794e-28	0.0932503637816993	0.94	0.924	1.19806193311483e-23	A-A06	S100A11
6.98296068448255e-28	-0.17787878365019	0.648	0.668	1.26615043131038e-23	A-A06	REEP3
9.84157579547541e-28	-0.11565531695715	0.867	0.876	1.7844745232356e-23	A-A06	SNRPE
1.92384922766455e-27	0.0568521066189094	0.985	0.984	3.48832341960136e-23	A-A06	MIF
2.35241646839662e-27	0.0728344909543193	0.966	0.956	4.26540154049675e-23	A-A06	TIMP1
5.87324475169478e-27	-0.143041285528467	0.759	0.771	1.0649367383773e-22	A-A06	COPS5
8.56093277758535e-27	-0.13465163417985	0.758	0.769	1.55226833123178e-22	A-A06	FUS
1.14658319370671e-26	0.0907659332847528	0.911	0.887	2.078984646829e-22	A-A06	CST3
5.38646343722066e-26	-0.100955706613058	0.901	0.9	9.7667355043685e-22	A-A06	C1QBP
5.97029328573977e-26	0.0945544584585039	0.896	0.868	1.08253357857034e-21	A-A06	NCSTN
1.98332324076042e-25	-0.15684353228386	0.724	0.734	3.59616170014679e-21	A-A06	GAR1
1.02954928595251e-24	-0.172645185829966	0.635	0.651	1.8667787652891e-20	A-A06	ABCE1
1.72152573997081e-24	-0.193113941519685	0.54	0.566	3.12147047171507e-20	A-A06	NDUFAF2
1.97817215421772e-24	0.124845157876512	0.735	0.694	3.58682175002757e-20	A-A06	PRMT1
4.55965062741876e-24	-0.172237288906236	0.647	0.663	8.2675585176357e-20	A-A06	RNF145
5.43429387079527e-24	-0.124002059892647	0.777	0.79	9.85346164652599e-20	A-A06	SNX5
6.85520137008694e-24	-0.0879980633107151	0.94	0.939	1.24298511242416e-19	A-A06	TXNDC17
7.06361661299484e-24	-0.0765527749224031	0.947	0.946	1.28077496426822e-19	A-A06	SNRPC
7.61310503344855e-24	-0.0788028240522478	0.942	0.945	1.38040820466489e-19	A-A06	PRDX1
9.40088187110018e-24	-0.149419181679496	0.734	0.744	1.70456790086788e-19	A-A06	LSM8
9.7843645269931e-24	0.0629839223083288	0.984	0.978	1.77410097603439e-19	A-A06	LAMC1
1.07414513059082e-23	-0.200240805959458	0.53	0.554	1.94763995078727e-19	A-A06	GOLM2
1.73409882338835e-23	0.0701043230372767	0.959	0.947	3.14426798656775e-19	A-A06	SEC61A1
1.84662619617485e-23	0.0698896921989185	0.981	0.977	3.34830261890424e-19	A-A06	TNC
2.08629834982448e-23	0.13808644946884	0.61	0.558	3.78287616790176e-19	A-A06	TMEM259
3.37680456421915e-23	-0.200921517826388	0.566	0.587	6.12282203584216e-19	A-A06	LAP3
6.90333029686948e-23	-0.107573604842509	0.847	0.853	1.25171184942837e-18	A-A06	UBA2
1.10498881209076e-22	0.0579730538606977	0.986	0.983	2.00356571408297e-18	A-A06	CALU
1.82431933446514e-22	-0.0895356080170919	0.911	0.911	3.3078558172522e-18	A-A06	HNRNPK
3.88417302776447e-22	-0.164987770604932	0.605	0.621	7.04278253394255e-18	A-A06	PAK2
6.09980820025473e-22	0.0898516411122059	0.896	0.876	1.10601722287019e-17	A-A06	TFRC
2.24014209653065e-21	-0.157431948672001	0.631	0.643	4.06182564942938e-17	A-A06	SFT2D1
2.70290332239405e-21	-0.097459064871446	0.871	0.875	4.90090430416489e-17	A-A06	NONO
4.79144620893642e-21	0.104830620547833	0.776	0.738	8.68785026604352e-17	A-A06	COLGALT1
4.80248359152166e-21	-0.111341399308621	0.818	0.82	8.70786324814708e-17	A-A06	CMPK1
4.86915287758627e-21	-0.229225958627296	0.41	0.439	8.82874799763942e-17	A-A06	RSL24D1
6.09244762724347e-21	-0.22349998870137	0.454	0.48	1.10468260377179e-16	A-A06	RWDD1
1.31579318160443e-20	0.0738587777903694	0.968	0.962	2.38579619688515e-16	A-A06	EMP3
1.74006242498905e-20	-0.252994914187142	0.361	0.391	3.15508118899014e-16	A-A06	KRAS
4.09758817304196e-20	-0.175973328686816	0.556	0.575	7.42974687535968e-16	A-A06	SYF2
4.60901723248289e-20	-0.121692423874828	0.766	0.772	8.35707004593797e-16	A-A06	CEP170
4.74306114876302e-20	0.0744333151887973	0.91	0.895	8.60011847493711e-16	A-A06	COX8A
6.84465685918074e-20	0.12078787957561	0.58	0.535	1.24107318170665e-15	A-A06	CTSD
9.88649087581931e-20	0.0984749057902461	0.807	0.77	1.79261852560356e-15	A-A06	CADM1
1.01455735287685e-19	0.106446748447578	0.762	0.724	1.83959539223631e-15	A-A06	PRKCSH
1.42859838539579e-19	-0.144274088013973	0.647	0.659	2.59033459239965e-15	A-A06	ATP6V1D
1.88278559225223e-19	0.0605963267279872	0.995	0.996	3.41386683587175e-15	A-A06	CD74
2.64091819515247e-19	-0.113840830691644	0.763	0.769	4.78851287145046e-15	A-A06	KRR1
2.73852891579993e-19	-0.249239398101067	0.356	0.386	4.96550063012844e-15	A-A06	AKR7A2
3.3184152008008e-19	-0.168769808512171	0.573	0.591	6.01695044209202e-15	A-A06	ARMC10
4.55050086920217e-19	0.132782589812354	0.514	0.468	8.25096817603738e-15	A-A06	KIAA2013
5.21533710419378e-19	-0.145284444949133	0.692	0.699	9.45644923732416e-15	A-A06	RBMS1
6.97766386125637e-19	-0.152120321843634	0.636	0.65	1.26519001132301e-14	A-A06	SEPTIN7
7.63148650418514e-19	-0.233173775806925	0.357	0.388	1.38374113293885e-14	A-A06	RLIM
8.56719938287538e-19	-0.248340314978534	0.385	0.411	1.55340459210296e-14	A-A06	TMEM243
1.21929605349271e-18	-0.117828377312475	0.749	0.755	2.21082760419298e-14	A-A06	CYRIB
1.23790129375004e-18	0.0447711000957587	0.988	0.987	2.24456262582757e-14	A-A06	CFL1
2.48367969240358e-18	-0.158357333668234	0.624	0.636	4.50340801826617e-14	A-A06	SMIM30
2.60459905027543e-18	0.150713209711045	0.518	0.471	4.72265899795942e-14	A-A06	MT-ND6
3.43601930188108e-18	0.138447732509387	0.347	0.304	6.23019019817078e-14	A-A06	TNRC18
3.53681402714933e-18	0.0648948581173867	0.954	0.941	6.41295119402717e-14	A-A06	LGALS3BP
4.47408939127952e-18	-0.093250654192031	0.853	0.858	8.11241888426803e-14	A-A06	DNAJA1
5.73276325420003e-18	-0.212021403063672	0.425	0.452	1.03946463325155e-13	A-A06	SELENOT
8.84062863958273e-18	0.0618047993904733	0.95	0.936	1.60298278492914e-13	A-A06	SLC25A3
1.04052146688648e-17	0.117106682521483	0.612	0.572	1.88667352375856e-13	A-A06	TMEM214
1.12550386984246e-17	0.0977509341669195	0.725	0.683	2.04076361679835e-13	A-A06	DARS2
1.21614803427765e-17	-0.225137491131757	0.37	0.399	2.20511961575224e-13	A-A06	OAT
1.28720971833238e-17	-0.0770907604782192	0.916	0.912	2.33396866128027e-13	A-A06	TOMM20
1.40640853553668e-17	-0.234205128981999	0.404	0.429	2.5500999566351e-13	A-A06	EBPL
1.87372593716267e-17	-0.154312101363595	0.677	0.683	3.39743986926336e-13	A-A06	MAD2L1
1.9064145874352e-17	-0.149332614729712	0.582	0.597	3.45671092993751e-13	A-A06	CHORDC1
2.03841213307929e-17	-0.228045026884366	0.347	0.376	3.69604887969936e-13	A-A06	ZNF131
2.45253231910976e-17	-0.079955021392063	0.894	0.896	4.44693160100982e-13	A-A06	H3-3A
2.68970516326573e-17	-0.106275148779702	0.878	0.874	4.87697340203343e-13	A-A06	CKS1B
2.75675307989506e-17	0.16018904221232	0.288	0.252	4.99854468446572e-13	A-A06	WBP1
3.59208791063846e-17	0.0890589183862189	0.797	0.767	6.51317379956965e-13	A-A06	SSR1
3.59311290842135e-17	0.113334834991068	0.55	0.506	6.51503232554959e-13	A-A06	COMMD4
3.63610064389708e-17	-0.15067742704611	0.744	0.749	6.59297768751418e-13	A-A06	CKS2
4.5177198259485e-17	-0.118293778656559	0.739	0.742	8.19152958840983e-13	A-A06	NSA2
5.99787438664152e-17	0.082592144991998	0.841	0.81	1.08753458378584e-12	A-A06	SLC3A2
1.00244287846662e-16	-0.321182798305677	0.168	0.196	1.81762942723568e-12	A-A06	RNASEH2B
1.12115337018419e-16	0.100677786416849	0.717	0.676	2.03287529081797e-12	A-A06	TMED10
1.52828039015309e-16	-0.10056213278585	0.786	0.792	2.77107800342559e-12	A-A06	CAPZA1
1.70825136845235e-16	-0.457092172471835	0.077	0.1	3.0974013812778e-12	A-A06	ISCA2
1.87221260223027e-16	-0.0839208645452643	0.885	0.886	3.39469589036393e-12	A-A06	OCIAD1
2.45370824067621e-16	0.0754531350188776	0.859	0.829	4.44906378199411e-12	A-A06	PRRC2C
2.52998857968065e-16	-0.0750529304946417	0.927	0.924	4.58737529267696e-12	A-A06	PRDX4
2.62438957807363e-16	0.129530837549629	0.548	0.506	4.7585431829631e-12	A-A06	DNER
3.26034458624684e-16	0.115290368161428	0.479	0.434	5.91165680378277e-12	A-A06	XRCC6
3.37828248426631e-16	0.0531377212360948	0.975	0.97	6.12550180047167e-12	A-A06	ATP1A1
3.72253845547198e-16	0.0692977074755778	0.906	0.888	6.74970672746179e-12	A-A06	SCAMP3
3.88160377880489e-16	0.138937100498643	0.311	0.273	7.03812397172903e-12	A-A06	NAGLU
5.85036129993268e-16	-0.20453086089699	0.421	0.447	1.06078751090379e-11	A-A06	STRADB
5.97125695793923e-16	0.0867954643809487	0.753	0.715	1.08270831161354e-11	A-A06	EMC3
7.74230094911984e-16	-0.137162013064078	0.665	0.673	1.40383400809441e-11	A-A06	TPMT
9.88796792303203e-16	-0.113882814737827	0.708	0.715	1.79288634380417e-11	A-A06	SRSF9
1.06479885933875e-15	-0.217185098750526	0.354	0.381	1.93069329175301e-11	A-A06	FUNDC1
1.09467914442255e-15	-0.0976006993926006	0.789	0.792	1.98487222466696e-11	A-A06	ATP5F1E
1.49609054687435e-15	-0.16975441921621	0.505	0.525	2.71271137959257e-11	A-A06	ATG12
1.52833749233833e-15	0.0929147375698234	0.711	0.67	2.77118154110786e-11	A-A06	TAGLN2
1.77105853099819e-15	-0.0617618286750079	0.96	0.961	3.21128332840592e-11	A-A06	PRKAR1A
2.90829964283377e-15	0.150536847836134	0.312	0.276	5.2733289123862e-11	A-A06	PC
3.0055450927604e-15	0.15195508953132	0.451	0.416	5.44965436219317e-11	A-A06	UBE2C
3.09909165784115e-15	0.0517902503247503	0.969	0.96	5.61927299399757e-11	A-A06	EEF1G
3.94201357918003e-15	-0.0801397635212617	0.883	0.884	7.14765902176924e-11	A-A06	POMP
4.38865405584834e-15	-0.299567407359866	0.22	0.248	7.95750753406422e-11	A-A06	MTRF1L
4.7679881509944e-15	-0.173559575574192	0.463	0.484	8.64531611538304e-11	A-A06	RNF2
7.52062260071853e-15	-0.121755974110543	0.714	0.72	1.36363928996228e-10	A-A06	SRP9
8.15246500846116e-15	-0.190286767412136	0.423	0.444	1.47820495533418e-10	A-A06	BLOC1S2
8.22284321411977e-15	0.073972318589935	0.872	0.846	1.4909659315842e-10	A-A06	WDR77
1.03593524061722e-14	-0.0860176951829557	0.878	0.878	1.87835777828714e-10	A-A06	TAF13
1.09897806415505e-14	-0.124295498251812	0.679	0.688	1.99266702592594e-10	A-A06	YTHDF3
1.21354546792961e-14	0.0731626166679	0.893	0.873	2.20040064244997e-10	A-A06	PSMC4
1.23117156023549e-14	0.0740678166981903	0.871	0.847	2.232360273019e-10	A-A06	PTGFRN
2.41948363604429e-14	-0.107999219462298	0.766	0.769	4.38700772887551e-10	A-A06	GULP1
2.44827165781111e-14	0.080853696269525	0.775	0.743	4.4392061699431e-10	A-A06	TMEM179B
2.46689708091746e-14	0.0717572738916483	0.838	0.808	4.47297778711954e-10	A-A06	EIF3K
3.01937160684662e-14	0.112566257444556	0.511	0.469	5.47472459753429e-10	A-A06	GUF1
3.13733532257482e-14	-0.0918876743559507	0.806	0.805	5.68861640689266e-10	A-A06	GTF3C6
3.59274001203545e-14	-0.172619747575431	0.484	0.502	6.51435618982269e-10	A-A06	RWDD4
4.54573902896276e-14	0.125992066512863	0.274	0.241	8.24233400731528e-10	A-A06	GTF3C4
5.71191782465291e-14	0.125946488801179	0.324	0.289	1.03568493996607e-09	A-A06	TCF20
6.07123082867606e-14	0.123659106509136	0.359	0.322	1.10083557385554e-09	A-A06	RPRD1B
6.11095082598381e-14	-0.0602136278880514	0.978	0.979	1.10803760376739e-09	A-A06	FTH1
7.27682543262376e-14	0.0817224206659632	0.769	0.735	1.31943398744334e-09	A-A06	DDX24
9.5372057407219e-14	0.0904748698557284	0.64	0.602	1.72928614490769e-09	A-A06	MIDN
1.15660868914563e-13	-0.265322217699221	0.276	0.301	2.09716287515885e-09	A-A06	SCOC
1.65605908908908e-13	0.0901117748075108	0.578	0.536	3.00276634033633e-09	A-A06	EMC1
1.82927519542503e-13	0.120969080657308	0.491	0.453	3.31684178434467e-09	A-A06	UBQLN2
1.95380863232162e-13	0.0551389823649631	0.969	0.966	3.54264581212556e-09	A-A06	PRSS23
1.95921309119249e-13	-0.30052703688064	0.189	0.214	3.55244517695022e-09	A-A06	SVIP
1.98539197499912e-13	0.046843645816093	0.977	0.975	3.5999127290684e-09	A-A06	CD63
2.0617052078229e-13	0.108075188249821	0.556	0.514	3.73828388282448e-09	A-A06	DUS3L
2.29706948465758e-13	0.0992004065158806	0.588	0.549	4.16504638958112e-09	A-A06	SAMD4B
2.48875693089797e-13	-0.319809209198432	0.153	0.177	4.51261406710421e-09	A-A06	REEP4
2.59493616542833e-13	0.0330329803023242	0.998	0.998	4.70513825515465e-09	A-A06	LMNA
2.76442267885347e-13	0.0722038927043585	0.766	0.728	5.0124512012971e-09	A-A06	UBE2Z
2.82674327255547e-13	-0.0780346869240924	0.875	0.876	5.12545090179757e-09	A-A06	NAA20
2.96860142470263e-13	0.154642335957041	0.226	0.196	5.3826681032708e-09	A-A06	MEGF8
3.00201766885425e-13	-0.117362274575	0.675	0.682	5.44325843716653e-09	A-A06	BUB3
3.31090119679642e-13	-0.0650390854998228	0.928	0.925	6.00332605003127e-09	A-A06	HINT1
3.50262619502599e-13	0.0681021515536855	0.825	0.797	6.35096181682113e-09	A-A06	LRRC58
3.98455871287115e-13	0.0825218803207541	0.732	0.699	7.22480185817796e-09	A-A06	RUSF1
4.44040675270304e-13	0.0841347681712312	0.727	0.69	8.05134552400115e-09	A-A06	CORO1B
4.57327090639345e-13	-0.244945322456039	0.28	0.304	8.2922548074726e-09	A-A06	SS18L2
4.72448229593198e-13	0.101073428716336	0.486	0.445	8.56643129898386e-09	A-A06	ANKRD54
5.59823950836001e-13	0.105504030031604	0.524	0.483	1.01507278765584e-08	A-A06	UCKL1
5.70295073625158e-13	0.0502801689628094	0.953	0.944	1.03405902749714e-08	A-A06	PSAP
5.79143303514298e-13	0.119838918512835	0.364	0.328	1.05010263793213e-08	A-A06	WDR81
6.44402300199937e-13	0.0532612245593549	0.914	0.897	1.16843025072253e-08	A-A06	CNBP
6.54891656038669e-13	-0.131071870155926	0.647	0.655	1.18744955072932e-08	A-A06	COA6
6.74447667528404e-13	-0.0942025782968938	0.792	0.794	1.2229085107625e-08	A-A06	CMC2
7.22207654567367e-13	-0.374266878647346	0.105	0.126	1.30950691926155e-08	A-A06	HSPA1A
8.16491912932531e-13	0.0964042337061089	0.602	0.561	1.48046313652926e-08	A-A06	PPP2R5D
8.23353594733434e-13	-0.325277163936847	0.128	0.15	1.49290473797066e-08	A-A06	UBE2D1
8.37788091423655e-13	0.102509053211934	0.494	0.456	1.51907736736937e-08	A-A06	CDT1
8.40579434771916e-13	0.22710403422102	0.118	0.098	1.52413863112844e-08	A-A06	CRTC1
8.99754656934373e-13	-0.115358964333651	0.677	0.684	1.6314351439534e-08	A-A06	NCOA4
9.06872463029629e-13	-0.0762576057933193	0.863	0.862	1.64434114996532e-08	A-A06	LRPPRC
9.87708126417503e-13	0.100979032659895	0.469	0.431	1.79091237482022e-08	A-A06	LMF2
1.01115515256166e-12	0.0419268233849799	0.994	0.993	1.83342652262481e-08	A-A06	ACTG1
1.03251412067264e-12	-0.219460066751247	0.306	0.33	1.87215460360362e-08	A-A06	MTIF3
1.04126892376235e-12	-0.199545104164543	0.387	0.409	1.8880288125659e-08	A-A06	AZI2
1.05991562505378e-12	0.0852367049700516	0.658	0.619	1.92183901134752e-08	A-A06	SERP1
1.31981945902614e-12	-0.316294901225698	0.153	0.176	2.3930966431062e-08	A-A06	LYRM2
1.45788955819005e-12	0.102666898684774	0.435	0.396	2.64344534691019e-08	A-A06	TTI1
1.50900926466146e-12	0.0715563349515236	0.654	0.613	2.73613559868416e-08	A-A06	TMEM30A
1.57481807812696e-12	-0.0648860617403058	0.925	0.917	2.8554601392598e-08	A-A06	SRSF3
1.62369157453059e-12	0.0919046726593616	0.664	0.624	2.94407756293887e-08	A-A06	C5orf15
1.63095130330142e-12	0.101948615355752	0.494	0.454	2.95724090314613e-08	A-A06	KCNN4
1.69095275229905e-12	0.0958086027840787	0.499	0.458	3.06603553046863e-08	A-A06	PLP2
2.25313707605799e-12	0.0633026476132967	0.898	0.881	4.08538814630835e-08	A-A06	EEF1B2
2.29010086219252e-12	0.0784458318533815	0.68	0.643	4.15241088332747e-08	A-A06	ATP5F1C
2.31052202258053e-12	0.0690354284186974	0.87	0.844	4.18943853134301e-08	A-A06	HSPA9
2.39072721358972e-12	-0.130139627082593	0.608	0.614	4.33486658368088e-08	A-A06	ACOT7
2.4150041208379e-12	0.144814958839219	0.248	0.218	4.37888547190328e-08	A-A06	KANSL1L
3.14153036641239e-12	0.1039359493618	0.515	0.476	5.69622286037894e-08	A-A06	CLSPN
3.2497726259057e-12	0.15128759777262	0.207	0.18	5.89248772529222e-08	A-A06	ING1
3.33517315968797e-12	0.0520661052177234	0.926	0.911	6.04733597314623e-08	A-A06	CALR
3.60570425637477e-12	0.076713395770495	0.684	0.646	6.53786295765874e-08	A-A06	GPAA1
3.78499116356833e-12	0.0635865152827739	0.854	0.825	6.8629459777821e-08	A-A06	LAMTOR4
3.79193851403973e-12	0.110016402370898	0.332	0.298	6.87554291365684e-08	A-A06	ECD
3.82366567620671e-12	0.0939079325993626	0.503	0.464	6.93307060409801e-08	A-A06	UBAC2
3.88897724098568e-12	-0.261909948669144	0.306	0.329	7.05149353335524e-08	A-A06	GAGE1
4.58972743392261e-12	0.0835772131744514	0.458	0.418	8.32209378318848e-08	A-A06	DESI2
4.79072409839986e-12	0.0494497296082703	0.895	0.875	8.68654093521863e-08	A-A06	PPT1
5.16332559015107e-12	0.107525028931359	0.452	0.415	9.36214196006192e-08	A-A06	LRWD1
5.35238738399707e-12	0.0952267768878222	0.654	0.626	9.70494880466348e-08	A-A06	H2AX
5.46547945335135e-12	-0.0761044527246146	0.924	0.923	9.91000734481668e-08	A-A06	TUBB2A
5.59003105578034e-12	-0.0932785470257516	0.904	0.907	1.01358443103409e-07	A-A06	KPNA2
6.87403715548697e-12	-0.0962010491344345	0.79	0.787	1.2464004170329e-07	A-A06	RHOQ
7.67932422958586e-12	0.139598306057967	0.32	0.288	1.39241506930851e-07	A-A06	CEP164
8.06411748345421e-12	0.0974812714907927	0.384	0.348	1.46218578209992e-07	A-A06	RBM5
8.26925242381765e-12	0.0681167639890892	0.795	0.763	1.49938084948662e-07	A-A06	LDLRAD3
8.42750488835344e-12	-0.282000164977319	0.224	0.247	1.52807518635625e-07	A-A06	FMN2
8.49016184359218e-12	0.128914372251647	0.262	0.231	1.53943614548013e-07	A-A06	LZTR1
9.27159690206652e-12	0.0856667821656893	0.411	0.373	1.6811259502827e-07	A-A06	DSTYK
9.37592531288775e-12	0.112192455925823	0.339	0.306	1.70004277773281e-07	A-A06	ABCA5
9.38149973089562e-12	0.169906752432013	0.212	0.186	1.70105353120599e-07	A-A06	TYSND1
1.04497393679582e-11	-0.112877192965435	0.66	0.669	1.89474674219817e-07	A-A06	RACK1
1.05319489103442e-11	-0.0878143702643308	0.816	0.811	1.90965297642362e-07	A-A06	SAP18
1.13876458003784e-11	0.0814639149428523	0.684	0.646	2.06480793652461e-07	A-A06	TMEM59
1.15382086204004e-11	0.0845841652526433	0.751	0.72	2.09210798705101e-07	A-A06	AEBP1
1.21844789678725e-11	0.0530143387887432	0.9	0.877	2.20928972645464e-07	A-A06	NUCB1
1.22403358490421e-11	0.101149115011083	0.493	0.455	2.21941769614831e-07	A-A06	GTPBP1
1.29292501178837e-11	0.148432351338407	0.204	0.178	2.34433163137467e-07	A-A06	ARHGEF39
1.4498986330052e-11	-0.157665144066927	0.478	0.494	2.62895620136502e-07	A-A06	RRP1B
1.51811924455932e-11	0.0868155902210571	0.553	0.515	2.75265381423495e-07	A-A06	SGCB
1.52319945332799e-11	0.0844943948247868	0.488	0.449	2.76186524877432e-07	A-A06	FARP1
1.68487294930115e-11	0.0672398235468037	0.798	0.77	3.05501163167284e-07	A-A06	DTYMK
1.74874550423788e-11	0.122318822372057	0.259	0.229	3.17082534828413e-07	A-A06	PKP4
1.74982989735769e-11	0.0562978900360014	0.899	0.882	3.17279156988897e-07	A-A06	PRKDC
1.80761475068805e-11	0.0935140758124739	0.489	0.452	3.27756706594756e-07	A-A06	PVR
1.87755772262393e-11	0.0870047081152433	0.461	0.423	3.4043876626617e-07	A-A06	PML
1.99604497061951e-11	-0.090349739350857	0.784	0.787	3.61922874072729e-07	A-A06	SEM1
2.19325837456097e-11	0.0856959337301134	0.754	0.722	3.97681608475394e-07	A-A06	TAP2
2.23087930226576e-11	-0.185738449187318	0.367	0.387	4.04503035086828e-07	A-A06	POLE4
2.38936915632209e-11	0.0459316806928913	0.954	0.945	4.33240415424322e-07	A-A06	CD44
2.43914272987689e-11	0.0502207682104023	0.932	0.922	4.42265359781278e-07	A-A06	SLC1A4
2.59350879791459e-11	-0.0919150964758009	0.772	0.775	4.70255015237873e-07	A-A06	FABP5
2.6912951652091e-11	0.10068053045946	0.576	0.542	4.87985639355714e-07	A-A06	MICOS13
2.73180135185914e-11	0.0991409182168755	0.474	0.437	4.95330221119099e-07	A-A06	LAMB2
2.97377434100860e-11	0.0951680358524659	0.495	0.458	5.3920476351168e-07	A-A06	BAHCC1
3.10464524657424e-11	0.0708979267604328	0.781	0.757	5.62934276108842e-07	A-A06	UBE2S
3.10500214874345e-11	0.0823727601578698	0.442	0.404	5.62998989610162e-07	A-A06	SH3BP4
3.11236668476718e-11	0.131430045816631	0.226	0.198	5.64334327281985e-07	A-A06	SLC66A1
3.30281629203387e-11	0.0698793790033505	0.63	0.592	5.98866650071581e-07	A-A06	RPN1
3.3415117557043e-11	0.116679395119523	0.32	0.287	6.05882911544303e-07	A-A06	LSM12
3.34584858909417e-11	0.0920490861238847	0.685	0.648	6.06669266174554e-07	A-A06	LOXL3
3.383380396951e-11	-0.157037815953045	0.476	0.492	6.13474533575156e-07	A-A06	UBQLN4
3.51954155886974e-11	0.120473554018806	0.266	0.236	6.38163275454261e-07	A-A06	GATD1
3.56538547836776e-11	0.0351977970496975	0.991	0.991	6.46475694937642e-07	A-A06	EEF2
3.65364665108895e-11	0.0501864933446443	0.949	0.938	6.62479210775448e-07	A-A06	MIA
3.76407078741111e-11	0.0725526397484372	0.7	0.664	6.82501315173383e-07	A-A06	RDH11
4.3529319417802e-11	-0.221625327896501	0.28	0.302	7.89273619683586e-07	A-A06	FAM204A
4.606203756916e-11	0.19787261503488	0.107	0.089	8.3519686520401e-07	A-A06	ZCCHC10
4.69436514982372e-11	0.0533084836408859	0.929	0.911	8.51182288966037e-07	A-A06	ILF3
4.70186282346093e-11	0.0989106612154327	0.314	0.282	8.52541767149936e-07	A-A06	TMEM161A
4.96723052893732e-11	0.0632931347571748	0.886	0.868	9.00658239506914e-07	A-A06	TM9SF2
5.04624183533372e-11	0.0878249056794264	0.515	0.476	9.14984569582709e-07	A-A06	USF1
5.80255672749256e-11	-0.13833317566635	0.513	0.525	1.05211958582895e-06	A-A06	TRIAP1
5.87558914427299e-11	0.064033403322885	0.749	0.712	1.06536182363958e-06	A-A06	SMARCC1
6.51426053241552e-11	-0.103601821905779	0.749	0.751	1.18116571973758e-06	A-A06	C4orf3
6.54387241785223e-11	-0.0990001890563678	0.726	0.727	1.18653494680497e-06	A-A06	MAP2K1
6.72499577276023e-11	0.0553879208461794	0.945	0.933	1.21937623351689e-06	A-A06	CTNNA1
6.79369654139405e-11	0.0748348736963156	0.664	0.627	1.23183305688557e-06	A-A06	CENPX
7.24768901280773e-11	0.0493887800711943	0.918	0.903	1.3141509718023e-06	A-A06	BAG6
7.35072626059717e-11	0.126338736885678	0.319	0.287	1.33283368557148e-06	A-A06	MRE11
8.41467168301194e-11	0.0659456782176946	0.775	0.742	1.52574826956372e-06	A-A06	TRIM27
9.17615610109376e-11	0.108534358233255	0.262	0.234	1.66382062425032e-06	A-A06	REXO1
9.18587408454591e-11	0.0970943766303324	0.541	0.508	1.66558268900986e-06	A-A06	MYO19
9.36690329435031e-11	0.120818342875975	0.299	0.269	1.6984069053316e-06	A-A06	NFYA
9.48231417487021e-11	0.0729328783388158	0.588	0.55	1.71933320618747e-06	A-A06	AAAS
9.75361488306921e-11	0.137024477079713	0.206	0.18	1.76852545059811e-06	A-A06	DPM3
1.00735380433136e-10	-0.263475221474436	0.246	0.266	1.82653391801362e-06	A-A06	LSM3
1.04469586311713e-10	-0.13004927252301	0.586	0.594	1.89424253900399e-06	A-A06	ALDH3A2
1.09505998335897e-10	0.0538989354670376	0.818	0.79	1.98556276182648e-06	A-A06	HDAC1
1.18143997167063e-10	0.0668313259099911	0.718	0.681	2.14218695663319e-06	A-A06	PLAT
1.26588300538509e-10	0.0630940609491728	0.81	0.78	2.29529906536424e-06	A-A06	RNASEK
1.29250658417896e-10	0.0619003192757313	0.779	0.746	2.34357293843329e-06	A-A06	GSTK1
1.32148068667838e-10	-0.220038547207632	0.282	0.304	2.39610878108523e-06	A-A06	TMEM170A
1.33684309675577e-10	0.0571466079274725	0.857	0.835	2.42396390303756e-06	A-A06	MTCH1
1.35557448481311e-10	0.0885447462972594	0.512	0.475	2.45792765586312e-06	A-A06	PLIN3
1.39429774562281e-10	0.12211382307662	0.352	0.321	2.52814067236328e-06	A-A06	NPPC
1.40214193597298e-10	0.0803843526803997	0.594	0.555	2.54236375830621e-06	A-A06	ELK4
1.40430937870999e-10	0.167745052279685	0.175	0.152	2.54629376547696e-06	A-A06	CHKB
1.43132486647888e-10	0.093736171005539	0.551	0.52	2.59527824789951e-06	A-A06	NCAPH
1.46124881625571e-10	-0.231489912833649	0.261	0.282	2.64953635363485e-06	A-A06	ZFX
1.52465583145218e-10	-0.158995906200483	0.464	0.477	2.7645059535891e-06	A-A06	PHAX
1.56474980860278e-10	-0.361788885744369	0.101	0.119	2.83720435295856e-06	A-A06	RALGAPA1
1.59254788909062e-10	0.0861385612782583	0.548	0.512	2.88760783249911e-06	A-A06	GFPT1
1.63653702896118e-10	0.102028712925011	0.487	0.454	2.96736894091241e-06	A-A06	SAMD1
1.65033647221225e-10	0.0847195663325329	0.568	0.533	2.99239009141525e-06	A-A06	CAT
1.79992246161298e-10	0.0528010756812447	0.876	0.856	3.26361940739665e-06	A-A06	SDF4
1.87226403818144e-10	0.104900065073487	0.365	0.332	3.39478915403058e-06	A-A06	ZMYND19
1.89618307561911e-10	0.0763461750555998	0.862	0.837	3.43815915271257e-06	A-A06	SGK1
1.99653877017939e-10	0.0649528586045273	0.763	0.73	3.62012409808928e-06	A-A06	FLOT1
2.04925130212912e-10	-0.215464575025119	0.267	0.289	3.71570246102051e-06	A-A06	DNAJB6
2.17528144177451e-10	0.10904389855473	0.328	0.298	3.94422031022555e-06	A-A06	ZNF518B
2.18444501625519e-10	-0.138906285667121	0.498	0.514	3.96083570347391e-06	A-A06	RBM7
2.18595509873727e-10	0.15064978709981	0.199	0.174	3.96357378503042e-06	A-A06	CEP152
2.1977854178596e-10	-0.0925565657076591	0.758	0.756	3.98502451966303e-06	A-A06	SERF2
2.20969508473008e-10	0.108933200612996	0.381	0.349	4.00661912763258e-06	A-A06	EHD1
2.21708331304387e-10	0.0682061971055726	0.718	0.685	4.02001546321115e-06	A-A06	OBSL1
2.26978120154339e-10	0.0634143979247199	0.8	0.771	4.11556727463848e-06	A-A06	CAPNS1
2.40110864708957e-10	0.0934077306807163	0.578	0.545	4.35369019890281e-06	A-A06	CDC6
2.65271363883215e-10	0.0770814273230419	0.491	0.456	4.80990036993046e-06	A-A06	ETHE1
2.6839174390864e-10	0.0614365578009066	0.803	0.773	4.86647910055146e-06	A-A06	ARF1
2.87475210045168e-10	-0.21865766897462	0.269	0.29	5.21250050853899e-06	A-A06	OSBPL1A
2.98308355079455e-10	0.062231989003307	0.835	0.812	5.40892709430067e-06	A-A06	APH1A
2.98941695270126e-10	0.0580914128607078	0.768	0.735	5.42041081863793e-06	A-A06	GANAB
3.07825037126525e-10	-0.11584956084436	0.621	0.629	5.58148357317816e-06	A-A06	DMAC1
3.09903296412582e-10	0.126150498101092	0.192	0.168	5.61916657055294e-06	A-A06	DZIP3
3.16373637833863e-10	0.124287508735065	0.264	0.236	5.7364868012036e-06	A-A06	BRWD1
3.20048354508759e-10	0.068230517606953	0.674	0.64	5.80311676395282e-06	A-A06	DESI1
3.25799555719561e-10	0.106175747853697	0.264	0.236	5.90739754430707e-06	A-A06	P3H3
3.36904230080374e-10	0.0794136835634307	0.359	0.327	6.10874749981734e-06	A-A06	ANO10
3.48114282241281e-10	-0.0526005530127347	0.948	0.947	6.31200816559891e-06	A-A06	PSMA7
3.57015234062289e-10	-0.224402720411597	0.272	0.292	6.47340022401743e-06	A-A06	RFK
3.61063945342531e-10	-0.128412358562117	0.605	0.613	6.54681145695077e-06	A-A06	HSPA1B
3.61176544859847e-10	-0.118932005766558	0.565	0.574	6.54885311139874e-06	A-A06	UBE2G2
3.63431327323897e-10	0.0896438936657351	0.483	0.447	6.58973682703689e-06	A-A06	FASTK
3.63947334758542e-10	0.0715531557863092	0.748	0.712	6.59909307384188e-06	A-A06	CHERP
3.75195984940427e-10	0.0522576159091968	0.884	0.868	6.80305359893983e-06	A-A06	SERINC3
3.83024975632093e-10	0.100655516383109	0.401	0.368	6.94500885816111e-06	A-A06	SNRPF
3.84827644993244e-10	0.079784048085814	0.58	0.542	6.97769485901749e-06	A-A06	TMTC2
4.09171197381058e-10	0.0473879189388287	0.966	0.961	7.41909215091334e-06	A-A06	MARCKSL1
4.31098272518238e-10	0.0959801016310441	0.44	0.405	7.81667387730069e-06	A-A06	RSRP1
4.35729422320633e-10	0.0869365006573817	0.38	0.347	7.90064588551772e-06	A-A06	HSPA13
4.48579949900905e-10	0.0603011635094285	0.746	0.709	8.13365165160322e-06	A-A06	RAB5IF
4.70751180188625e-10	0.0577936510927182	0.855	0.832	8.53566039918014e-06	A-A06	GNAI3
4.7208986783994e-10	0.0863777887224914	0.522	0.486	8.5599334836738e-06	A-A06	NLK
4.73731181839908e-10	0.0702486108079244	0.647	0.612	8.5896937891212e-06	A-A06	NUP85
4.95259897260298e-10	0.109496901973207	0.379	0.348	8.98005245712372e-06	A-A06	SERPINH1
5.04520100011601e-10	0.0873082574883562	0.427	0.393	9.14795845341035e-06	A-A06	GARS1
5.08112916266042e-10	-0.0531530832048115	0.939	0.933	9.21310339773587e-06	A-A06	CBX3
5.09867531286293e-10	0.084019442486234	0.444	0.411	9.24491807728307e-06	A-A06	CCNF
5.4175786365614e-10	0.13644544756855	0.201	0.177	9.82315358381312e-06	A-A06	MTFMT
5.45761411604211e-10	0.0787279724841322	0.668	0.638	9.89574591520756e-06	A-A06	GASK1B
5.4711609365106e-10	-0.049034932395863	0.951	0.948	9.92030901008101e-06	A-A06	YWHAE
5.81063885322096e-10	0.0919848696486039	0.366	0.335	1.05358503686603e-05	A-A06	SLC15A4
6.05735411489492e-10	0.0756089998437902	0.526	0.49	1.09831944811275e-05	A-A06	CYP27A1
6.07930109250982e-10	0.0644700418648123	0.793	0.769	1.10229887409388e-05	A-A06	MTA2
6.30280706722903e-10	0.0378819277162106	0.953	0.946	1.14282497742997e-05	A-A06	SRPX
6.42344326357727e-10	-0.125855498349809	0.522	0.535	1.16469873255183e-05	A-A06	TFAM
6.43806734566251e-10	-0.135438631038379	0.516	0.526	1.16735037111553e-05	A-A06	WBP2
6.54619177029325e-10	0.0509180355789027	0.92	0.902	1.18695549178957e-05	A-A06	DAP3
6.63064226628785e-10	0.101976627811779	0.279	0.25	1.20226805572331e-05	A-A06	FBXO46
6.75728533883503e-10	0.0838069051125798	0.615	0.578	1.22523097763757e-05	A-A06	RPTOR
6.97633674521293e-10	0.0923745405005852	0.341	0.31	1.26494937864201e-05	A-A06	CEP85L
7.046303662347e-10	0.0945698688653415	0.355	0.322	1.27763578005676e-05	A-A06	BRIP1
7.94699856358719e-10	0.124262025633893	0.216	0.191	1.44094977954963e-05	A-A06	JADE2
8.05824870954962e-10	-0.0857959029933982	0.755	0.754	1.46112165601554e-05	A-A06	POLR2L
8.74055377492663e-10	-0.0509035782426697	0.975	0.974	1.5848372104697e-05	A-A06	SMS
9.22097511125032e-10	0.0707896110479152	0.663	0.626	1.67194720717191e-05	A-A06	CCND3
9.52053489188823e-10	0.157507368895742	0.119	0.1	1.72626338659717e-05	A-A06	FANCE
9.56461586458917e-10	-0.0985680324558951	0.695	0.697	1.73425614856731e-05	A-A06	DNAJC10
1.02063308708763e-09	0.102428319881197	0.377	0.346	1.85061191350728e-05	A-A06	SUSD5
1.06835869990952e-09	0.102486112932421	0.209	0.184	1.93714799467595e-05	A-A06	MSH5
1.09064476164476e-09	-0.0595866405538976	0.885	0.883	1.97755708181427e-05	A-A06	SRP72
1.13947340114527e-09	0.0420354688490745	0.955	0.944	2.0660931709566e-05	A-A06	ARPC1B
1.14047398353801e-09	0.0612008016580265	0.825	0.801	2.06790742695112e-05	A-A06	MCM7
1.15815953870731e-09	0.133712160111796	0.219	0.194	2.09997487558409e-05	A-A06	MAPK12
1.1600200651677e-09	0.099418533754916	0.399	0.366	2.10334838216208e-05	A-A06	COQ4
1.20013639100869e-09	-0.298866138615723	0.148	0.167	2.17608730417695e-05	A-A06	ROPN1B
1.24771192293096e-09	0.0415614083663876	0.954	0.945	2.26235125865843e-05	A-A06	CHCHD2
1.25203186021847e-09	0.104674998901048	0.245	0.219	2.27018416894814e-05	A-A06	SLC35D1
1.28770044816314e-09	0.0569903845763335	0.727	0.69	2.33485845260941e-05	A-A06	PACSIN3
1.31092937414637e-09	0.121129897832233	0.488	0.455	2.3769771412022e-05	A-A06	VGF
1.34868130343532e-09	0.10427537982031	0.339	0.309	2.44542893938893e-05	A-A06	FBXL19
1.36611257548446e-09	-0.0736800097769752	0.845	0.839	2.47703532186842e-05	A-A06	EIF3L
1.45044479339828e-09	-0.0683621257986602	0.844	0.842	2.62994649938976e-05	A-A06	METTL23
1.53571745080592e-09	0.0783921747382289	0.374	0.341	2.7845628818013e-05	A-A06	SPPL2B
1.65743164551746e-09	-0.0943558312035494	0.695	0.696	3.00525505965226e-05	A-A06	AMD1
1.67301829715947e-09	-0.153899215866796	0.433	0.449	3.03351677640955e-05	A-A06	LAMTOR3
1.75258563867421e-09	0.0534089508964239	0.86	0.838	3.17778828004407e-05	A-A06	NDUFB11
1.81707701105129e-09	0.0617559831286723	0.493	0.455	3.29472403643819e-05	A-A06	FZD6
1.83921613474333e-09	-0.0802324210713612	0.798	0.794	3.33486669551661e-05	A-A06	ARF6
1.88561263879319e-09	0.0474447469871024	0.903	0.884	3.41899283665981e-05	A-A06	TXNDC5
1.88590908049467e-09	0.0953323312018381	0.323	0.293	3.41953034475293e-05	A-A06	TMEM39A
1.91263344592985e-09	0.107059581829251	0.295	0.267	3.46798696416001e-05	A-A06	TIGD5
1.96293176984768e-09	0.0829561073372056	0.391	0.359	3.55918788508781e-05	A-A06	CKB
1.97795181074887e-09	0.100114505621015	0.328	0.298	3.58642222324985e-05	A-A06	DALRD3
2.0080863786764e-09	-0.0974801752853593	0.68	0.679	3.64106222181605e-05	A-A06	CHMP5
2.10138357660359e-09	-0.0692073426409805	0.876	0.874	3.81022870109764e-05	A-A06	TOMM22
2.12492889312844e-09	0.0774533079084693	0.362	0.33	3.85292106902049e-05	A-A06	CC2D1B
2.13666497373352e-09	-0.25505687094173	0.202	0.221	3.87420093037363e-05	A-A06	ZNF791
2.1425182037671e-09	-0.164295532991229	0.389	0.406	3.88481400707051e-05	A-A06	SCYL2
2.17292067373028e-09	0.0693191448415653	0.405	0.373	3.93993976560774e-05	A-A06	SCAP
2.27290723785682e-09	0.0608087792278853	0.512	0.477	4.12123540368199e-05	A-A06	DPAGT1
2.35076982794089e-09	-0.0580825847080622	0.864	0.86	4.26241585202242e-05	A-A06	SPG21
2.39419045690487e-09	0.0705573622878475	0.512	0.474	4.34114613645992e-05	A-A06	NECTIN3
2.40076683469865e-09	0.103207985761875	0.29	0.261	4.35307042467559e-05	A-A06	ACSF3
2.40784558948591e-09	0.111697742391398	0.278	0.251	4.36590562285584e-05	A-A06	TMEM54
2.41513543740859e-09	0.0502990031664825	0.838	0.81	4.37912357510925e-05	A-A06	BUD31
2.48019133320361e-09	0.0766781025192544	0.372	0.337	4.49708292536478e-05	A-A06	PNPT1
2.55374768082878e-09	0.0696144522197166	0.352	0.319	4.63045529487874e-05	A-A06	GLCE
2.78335348781295e-09	-0.0846939447006261	0.756	0.754	5.04677654410244e-05	A-A06	OST4
2.79343580256381e-09	-0.158636615279325	0.375	0.394	5.06505779720869e-05	A-A06	BTG3
2.85409257547827e-09	0.12035706874742	0.198	0.175	5.17504065785721e-05	A-A06	PPARGC1B
2.86144791157438e-09	0.0587722461298774	0.666	0.63	5.18837735326666e-05	A-A06	SH2B3
2.91607685464255e-09	0.0781874936937882	0.383	0.351	5.28743055283788e-05	A-A06	ZNF142
2.9607763264752e-09	0.094346590078648	0.341	0.31	5.36847963516484e-05	A-A06	MCCC1
2.98724120316656e-09	-0.100875851808674	0.665	0.669	5.4164657495816e-05	A-A06	PSMG1
3.05778998036487e-09	0.0734730728512187	0.613	0.581	5.54438479239758e-05	A-A06	ATRN
3.12692249201443e-09	0.0326451303229862	0.985	0.983	5.66973586252056e-05	A-A06	EIF4A1
3.28116053163737e-09	0.0741114867539152	0.473	0.438	5.94940027596488e-05	A-A06	ANO6
3.37491885604718e-09	-0.21612249179819	0.259	0.279	6.11940286978474e-05	A-A06	CEP95
3.57957553717489e-09	0.0782627263220882	0.564	0.527	6.49048636400551e-05	A-A06	RAP2B
3.76516019167083e-09	0.0384768028008162	0.95	0.938	6.82698845953756e-05	A-A06	APP
3.76566775699396e-09	0.0473795274622748	0.896	0.88	6.82790877698145e-05	A-A06	PSMD3
3.98479726703332e-09	-0.196475599654169	0.346	0.362	7.22523440458482e-05	A-A06	ORC5
4.10912964522044e-09	0.0731937502354296	0.336	0.306	7.4506738727137e-05	A-A06	HAUS5
4.13587017544566e-09	0.0844871246644534	0.545	0.511	7.49915980211806e-05	A-A06	MESD
4.19440850315037e-09	0.065239299976545	0.724	0.693	7.60530149791224e-05	A-A06	BOP1
4.21287183388948e-09	0.0720093540813538	0.715	0.685	7.6387792092084e-05	A-A06	U2AF2
4.39781020561748e-09	0.0831666350767486	0.479	0.445	7.97410946482561e-05	A-A06	LTBP3
4.53323537664218e-09	0.0529081851946023	0.863	0.84	8.21966238492761e-05	A-A06	LAMP2
4.70916022509355e-09	0.0946367953217244	0.229	0.204	8.53864932013963e-05	A-A06	DVL1
4.75873357646305e-09	0.136635896721802	0.134	0.116	8.6285357208428e-05	A-A06	RHBDF1
4.86139459289547e-09	-0.134640666174692	0.584	0.585	8.81468067583807e-05	A-A06	CPOX
5.11963192092411e-09	0.0648497042286467	0.723	0.696	9.2829165990196e-05	A-A06	OXA1L
5.18048828692878e-09	0.0678461893097492	0.745	0.719	9.39326136185927e-05	A-A06	IGSF8
5.41924595272818e-09	-0.113650172449497	0.606	0.614	9.82617676148674e-05	A-A06	PSMA5
5.73015219770702e-09	0.0753518869804258	0.358	0.327	0.000103899119648824	A-A06	EPDR1
6.04032267902062e-09	0.0485552076001594	0.879	0.856	0.000109523130816002	A-A06	SLC38A2
6.13712559227375e-09	0.0632633589910109	0.368	0.336	0.000111278361239108	A-A06	BBX
6.17169111622023e-09	0.0429059309673199	0.915	0.902	0.000111905103319305	A-A06	LAMP1
6.38773377258287e-09	-0.0494460608328477	0.978	0.978	0.000115822388764473	A-A06	B2M
6.95758599774159e-09	0.107588364013138	0.311	0.283	0.00012615494931105	A-A06	MRI1
6.9856971617501e-09	0.229278468330288	0.103	0.087	0.000126664660936853	A-A06	SLC25A29
7.02141169637024e-09	0.103144153836967	0.214	0.19	0.000127312236878585	A-A06	LMCD1
7.23315200786533e-09	0.050506678749733	0.815	0.791	0.000131151512206614	A-A06	BTBD1
7.2815088013635e-09	-0.103721860810487	0.647	0.651	0.000132028317586323	A-A06	ALKBH5
7.44556409200029e-09	0.0705739650334189	0.546	0.51	0.000135002968116149	A-A06	ZDHHC5
7.56398362123946e-09	0.0803206362455253	0.297	0.269	0.000137150151020314	A-A06	RNF220
7.72025892281254e-09	0.0661363451801511	0.709	0.682	0.000139983734788437	A-A06	TACC3
7.85096249770374e-09	-0.0667955907827058	0.844	0.843	0.000142353652008364	A-A06	GLRX3
7.88400994735119e-09	0.0530523632248796	0.811	0.786	0.000142952868365372	A-A06	MAP7D1
8.05318459339975e-09	0.0479822408747612	0.957	0.952	0.000146020343047524	A-A06	ADGRG1
8.27713159192299e-09	0.0789372351779378	0.325	0.295	0.000150080950024748	A-A06	CDK17
8.32338991472757e-09	0.0883301787743611	0.419	0.386	0.00015091970593384	A-A06	LRCH4
8.34052089893245e-09	0.0741473874242583	0.718	0.689	0.000151230324939443	A-A06	COL4A1
8.49040345432763e-09	-0.120388895124425	0.592	0.598	0.000153947995433869	A-A06	ARL8B
8.54276925951676e-09	0.0900160943176126	0.404	0.373	0.000154897492213558	A-A06	MRM2
8.62926221241031e-09	-0.165763647688963	0.416	0.429	0.000156465782435424	A-A06	UBE2W
8.67401888263628e-09	-0.134387780313725	0.549	0.555	0.000157277310379961	A-A06	RPA3
8.80303242935079e-09	-0.174922431669796	0.353	0.369	0.000159616584008989	A-A06	ELK3
8.87091384220402e-09	0.212385744321802	0.104	0.088	0.000160847409786843	A-A06	RTL8A
8.87281559637789e-09	0.0778491869749741	0.388	0.356	0.000160881892393524	A-A06	REPIN1
9.0976190223291e-09	0.0799979049065869	0.472	0.438	0.000164958028112871	A-A06	KAT7
9.12194872513839e-09	-0.100340024746732	0.696	0.696	0.000165399174284209	A-A06	GOLT1B
9.34715183721353e-09	0.0791119632453474	0.331	0.301	0.000169482557112356	A-A06	UMAD1
9.68611198533511e-09	0.0588638240394168	0.803	0.779	0.000175628582518096	A-A06	HCFC1
9.78914640038186e-09	0.0516300631091327	0.751	0.717	0.000177496802531724	A-A06	PDCD6IP
1.06306463922012e-08	0.0760748365532778	0.556	0.523	0.000192754880383391	A-A06	KLF6
1.09858888570204e-08	-0.0915524991757849	0.73	0.726	0.000199196136755494	A-A06	NIT2
1.10784037356608e-08	0.056126986322018	0.842	0.815	0.000200873616535002	A-A06	USP48
1.11335800759329e-08	0.147923848385267	0.129	0.111	0.000201874073936815	A-A06	CDK2AP2
1.12416299990079e-08	0.0687996014314663	0.46	0.427	0.000203833235142011	A-A06	TMTC3
1.1543716983413e-08	0.0481788328198207	0.895	0.873	0.000209310676343244	A-A06	QARS1
1.15930756273161e-08	0.0423628617698295	0.918	0.904	0.000210205647274495	A-A06	LSM4
1.17065406577873e-08	0.0555584518592955	0.798	0.773	0.000212262995206999	A-A06	MCM3
1.17089610120913e-08	0.0598885087515197	0.583	0.547	0.000212306881071239	A-A06	TTYH3
1.1863985322168e-08	0.0966570131671927	0.221	0.198	0.000215117781861551	A-A06	PYCR3
1.2730375108137e-08	0.139190728915296	0.137	0.119	0.00023082716146074	A-A06	GABBR1
1.28620292919168e-08	0.106652059404394	0.276	0.25	0.000233214315121035	A-A06	IGSF11
1.30222043010338e-08	0.0902672234190806	0.393	0.364	0.000236118608386345	A-A06	SLC22A18
1.31202843971174e-08	0.123050753055595	0.196	0.173	0.000237896996688533	A-A06	SMPD2
1.31401301920258e-08	0.0663423893220291	0.538	0.503	0.000238256840641812	A-A06	MUL1
1.34841358130459e-08	0.0573515814859421	0.705	0.676	0.000244494350562148	A-A06	NID1
1.34946432485384e-08	-0.117328984163596	0.762	0.753	0.000244684871382499	A-A06	RRM2
1.37045377212833e-08	0.145619719298117	0.192	0.17	0.00024849067796231	A-A06	EFHC1
1.41448520776183e-08	0.105718197765932	0.366	0.338	0.000256474457871374	A-A06	PAX3
1.41936444184064e-08	0.0819829728142054	0.567	0.534	0.000257359160594545	A-A06	TMEM205
1.44093686351254e-08	0.0971837845411088	0.357	0.328	0.000261270672092094	A-A06	TM4SF19
1.49668885419821e-08	0.129334585452846	0.177	0.156	0.00027137962304322	A-A06	NME6
1.4970656841014e-08	0.0904698980312502	0.304	0.276	0.000271447949841265	A-A06	RBPMS
1.56855645853988e-08	0.078398505420016	0.529	0.493	0.000284410657062452	A-A06	P3H4
1.6038739836066e-08	-0.151470834548275	0.453	0.466	0.000290814430707548	A-A06	DNAH14
1.60787189756404e-08	0.02837432148561	0.985	0.983	0.000291539332466312	A-A06	NME1
1.63681869367756e-08	0.087774013913815	0.442	0.413	0.000296787965537615	A-A06	CDCA3
1.73078986151639e-08	0.0637633828369982	0.621	0.588	0.000313826817690152	A-A06	C1orf112
1.75447031853572e-08	0.0576986409827915	0.792	0.761	0.000318120558156896	A-A06	ATN1
1.8653567587987e-08	-0.136309403365708	0.496	0.507	0.00033822648750538	A-A06	AMZ2
1.86542595494665e-08	0.0827288927622675	0.387	0.356	0.000338239034150927	A-A06	METTL2A
1.90118053202947e-08	0.0587536510512467	0.873	0.851	0.000344722054067584	A-A06	PIR
1.90414040780945e-08	0.0576183660489278	0.753	0.719	0.00034525873874401	A-A06	DYNC1LI2
1.93328876273292e-08	0.0582788952234501	0.65	0.618	0.000350543918458733	A-A06	RBM39
1.95757378338756e-08	0.0670340807290285	0.703	0.671	0.000354947278403833	A-A06	ADGRE5
1.98368903085397e-08	0.0623735468930608	0.675	0.642	0.000359682495074442	A-A06	ZWINT
2.08860655275397e-08	0.0873483392466166	0.329	0.301	0.00037870614014535	A-A06	RREB1
2.09745951494013e-08	0.0902451185086528	0.325	0.296	0.000380311359248944	A-A06	RNF44
2.13716990679569e-08	0.0985788444653569	0.415	0.386	0.000387511647500194	A-A06	SEMA4C
2.1454327733684e-08	0.0535893922653905	0.87	0.847	0.000389009870467159	A-A06	SYAP1
2.19244986684363e-08	0.06952245579006	0.842	0.821	0.000397535009856086	A-A06	LOXL4
2.30134222603648e-08	0.0613756859136594	0.79	0.763	0.000417279372424935	A-A06	SPTAN1
2.60477115376896e-08	-0.437580316870934	0.14	0.157	0.000472297105601388	A-A06	CXCL1
2.67622341110139e-08	0.0941277045570894	0.368	0.339	0.000485252828900905	A-A06	CERS5
2.75732689292648e-08	-0.0738941324304598	0.844	0.838	0.000499958512225429	A-A06	TMEM87A
2.88286888901388e-08	0.0490577644870021	0.42	0.385	0.000522721786955997	A-A06	GUK1
2.89315949969784e-08	-0.0771702421964542	0.746	0.74	0.000524587680485213	A-A06	NOL7
2.92062107782464e-08	0.0662097878143635	0.726	0.697	0.000529567013831164	A-A06	IGF1R
3.02461502783855e-08	0.0813280084434553	0.76	0.731	0.000548423196847687	A-A06	CCNL2
3.04424680272772e-08	0.102801784227576	0.299	0.273	0.000551982830270591	A-A06	NUDT19
3.05400100628905e-08	0.06587413220225	0.47	0.437	0.00055375146246033	A-A06	IRF2BPL
3.17370038742422e-08	0.0992329018375044	0.291	0.266	0.00057545535424776	A-A06	TMEM171
3.17452700012023e-08	-0.0928363783049632	0.717	0.717	0.000575605235661801	A-A06	GNG11
3.23079715464365e-08	0.0771126030063578	0.373	0.343	0.000585808140079986	A-A06	TYK2
3.24492174929371e-08	-0.0581012177070224	0.878	0.876	0.000588369211581936	A-A06	RARS1
3.3036901157279e-08	0.0777622054285493	0.438	0.405	0.000599025091783784	A-A06	EXOSC5
3.31230150522157e-08	0.145279374020557	0.128	0.111	0.000600586508926776	A-A06	DUSP15
3.32216473166306e-08	0.0527702189846879	0.78	0.754	0.000602374909145146	A-A06	SND1
3.32669967412621e-08	0.0536140387850841	0.624	0.592	0.000603197184912564	A-A06	HACD2
3.35755235021848e-08	0.0737724411143941	0.441	0.411	0.000608791392141615	A-A06	AMBRA1
3.36360361473012e-08	0.048155367295996	0.884	0.865	0.000609888607422865	A-A06	POLR2B
3.39853949231223e-08	0.0736899024571883	0.352	0.323	0.000616223180746054	A-A06	MAPKBP1
3.40264318648936e-08	0.0679952204262783	0.448	0.413	0.00061696726257425	A-A06	ARHGEF7
3.70937186268545e-08	0.0602349937840502	0.678	0.644	0.000672583306142125	A-A06	LRP8
3.78036974127355e-08	0.0601940056717384	0.645	0.613	0.000685456641487721	A-A06	LAPTM4A
3.88141982765246e-08	0.0986649339575658	0.287	0.262	0.000703779043149945	A-A06	PRMT5
3.92131849286283e-08	0.059784440995475	0.67	0.634	0.000711013469125888	A-A06	CHST11
4.08492101214457e-08	0.109079829718483	0.251	0.226	0.000740677877922054	A-A06	ZNF444
4.15415887375639e-08	0.0618775436405408	0.38	0.35	0.00075323208698951	A-A06	FLCN
4.26220997038898e-08	0.102959264882776	0.172	0.153	0.00077282391183093	A-A06	ARL4A
4.303728651581e-08	0.101045529395162	0.278	0.253	0.000780352079104666	A-A06	USP25
4.32248752625698e-08	0.0497423006773765	0.842	0.822	0.000783753438260916	A-A06	ATP1B3
4.38869774372053e-08	0.131899656914463	0.119	0.102	0.000795758674891407	A-A06	RNF166
4.43980240146642e-08	0.0940109402981514	0.364	0.335	0.000805024971433891	A-A06	PDIA5
4.5493182900017e-08	0.0754505555555902	0.413	0.38	0.000824882392343108	A-A06	TCF3
4.55499379134476e-08	0.0652876010941152	0.498	0.464	0.000825911474246632	A-A06	ADAM17
4.65020442976037e-08	0.0936606099985665	0.385	0.356	0.000843175067204151	A-A06	PKMYT1
4.65681871173188e-08	0.0866636193600354	0.248	0.224	0.000844374368811225	A-A06	TMOD2
4.82749718024497e-08	-0.112491700330845	0.599	0.601	0.000875321788722019	A-A06	ZNHIT1
4.8729695591872e-08	-0.106956979373454	0.6	0.605	0.000883566840471822	A-A06	MED28
4.93891077184111e-08	0.0684242763211351	0.386	0.355	0.00089552330115023	A-A06	TMEM177
4.95821149774328e-08	0.0577507718081877	0.776	0.742	0.000899022908770812	A-A06	SSR4
5.01369718863219e-08	0.0802515780536044	0.306	0.279	0.000909083574242789	A-A06	MYO1D
5.06812893649051e-08	0.0732054088455922	0.334	0.307	0.000918953138764459	A-A06	RAD50
5.07141072257001e-08	0.121370036033574	0.178	0.158	0.000919548192216395	A-A06	TYW5
5.07864745605838e-08	0.0653020007010214	0.695	0.662	0.000920860356732506	A-A06	RBMX
5.10826581842382e-08	-0.0808755449832728	0.761	0.76	0.000926230758196607	A-A06	FAM136A
5.16547019615431e-08	0.0716699482852819	0.479	0.447	0.0009366030559667	A-A06	CLASP2
5.36977036216926e-08	0.0771595769204589	0.329	0.301	0.000973646762068529	A-A06	CNNM3
5.48617245965331e-08	0.0729249341344391	0.481	0.447	0.000994752790384339	A-A06	ZNF580
5.54026840083888e-08	0.0553814328767565	0.38	0.349	0.00100456146644011	A-A06	LMO4
5.54976921959647e-08	0.0763179566889813	0.45	0.417	0.00100628415489723	A-A06	PATZ1
5.57713280394609e-08	0.0653928272404506	0.547	0.514	0.00101124572001151	A-A06	SLC39A10
5.70710559617712e-08	0.106585984976435	0.208	0.186	0.00103481238669884	A-A06	EME1
5.73160645862507e-08	-0.0684623309623469	0.85	0.846	0.0010392548830779	A-A06	LARP4
5.91207329630741e-08	0.062417121273083	0.501	0.466	0.00107197713008646	A-A06	MCOLN1
5.92328818490112e-08	-0.0760530955670682	0.778	0.776	0.00107401061368627	A-A06	SLIRP
5.95056786550647e-08	0.0845509479321825	0.342	0.313	0.00107895696537363	A-A06	ARL4C
6.06872103722039e-08	0.0672640312760581	0.59	0.556	0.0011003804984688	A-A06	FADS1
6.08770171324691e-08	0.0944804390277867	0.302	0.276	0.00110382207464593	A-A06	FCRLA
6.25380347185736e-08	0.0652509313376082	0.488	0.456	0.00113393964551718	A-A06	POR
6.33570893031078e-08	0.046874059050229	0.888	0.874	0.00114879074324395	A-A06	STAU1
6.57963244778915e-08	0.0684553730605807	0.505	0.472	0.00119301895543313	A-A06	ACP2
6.58730165971945e-08	0.0585610813920719	0.667	0.635	0.00119440953694033	A-A06	ACTL6A
6.61522177103912e-08	0.0574229434427339	0.68	0.647	0.00119947201152481	A-A06	TRIM2
6.9389848043492e-08	0.0438700310186024	0.907	0.892	0.0012581767247246	A-A06	SLC16A1
6.95308257534133e-08	0.0528188155136399	0.452	0.418	0.00126073293256089	A-A06	MED12
7.04302878829941e-08	-0.067382536020282	0.824	0.821	0.00127704197989445	A-A06	RAP1A
7.04780146720088e-08	0.0875765778871416	0.24	0.217	0.00127790736203286	A-A06	TMEM175
7.05189830452299e-08	0.0727488251505413	0.333	0.305	0.00127865020057611	A-A06	URB2
7.15957014416621e-08	0.0893914303158461	0.326	0.299	0.00129817325854022	A-A06	SYVN1
7.24581946707985e-08	-0.106494957815566	0.572	0.578	0.00131381198577092	A-A06	HPRT1
7.47960441425199e-08	0.0536260221404501	0.8	0.777	0.00135620187239217	A-A06	PPP6R1
7.50443551561635e-08	0.0466784819935571	0.937	0.92	0.00136070424769156	A-A06	NRP2
7.67703862159009e-08	0.0951802396905475	0.386	0.359	0.00139200064286671	A-A06	ASF1B
7.72187252874548e-08	0.103728870600603	0.334	0.307	0.00140012992691213	A-A06	TONSL
7.76360770091042e-08	0.0488393685110062	0.893	0.872	0.00140769734832908	A-A06	AP2S1
7.82059693816063e-08	-0.146939359796051	0.556	0.561	0.00141803063682729	A-A06	DEPDC1
8.41011813356012e-08	0.0651907873510012	0.6	0.564	0.00152492261997712	A-A06	UBE2O
8.46158834670758e-08	0.0909587931443059	0.239	0.216	0.00153425519902502	A-A06	SLX9
8.49461123558058e-08	-0.0861751275237523	0.668	0.672	0.00154024290923547	A-A06	ZRANB2
8.66393929450809e-08	0.0918540453658618	0.38	0.351	0.00157094547288021	A-A06	GCC2
8.67387889451118e-08	0.0991273872554075	0.19	0.169	0.00157274772115277	A-A06	TLN2
9.01047598386138e-08	0.0456390740656262	0.709	0.672	0.00163377950539375	A-A06	PTPRJ
9.0326208437143e-08	0.0815249720225597	0.312	0.285	0.00163779481138228	A-A06	SMUG1
9.06061053689367e-08	0.065905698246698	0.672	0.639	0.00164286990254956	A-A06	CEMIP2
9.2769588994088e-08	0.105031352131455	0.301	0.276	0.0016820981876408	A-A06	KLHL18
9.29956739209631e-08	0.0784926026077322	0.266	0.241	0.0016861975595349	A-A06	IQSEC1
9.32624988150857e-08	-0.120761568090877	0.543	0.548	0.00169103562851513	A-A06	DYNLT1
9.34982972491574e-08	-0.0901491741183091	0.622	0.625	0.00169531112572172	A-A06	GTF2H1
9.57105666995697e-08	0.0788036424386611	0.224	0.2	0.0017354239953966	A-A06	F2R
9.63117903082426e-08	-0.0546239841995981	0.901	0.895	0.00174632538186905	A-A06	TOMM5
9.6391391504483e-08	0.0812386791041417	0.369	0.341	0.00174776871075929	A-A06	MPI
1.01210980033864e-07	0.0444693186892824	0.89	0.873	0.00183515748997402	A-A06	ATP5MG
1.02949040562091e-07	0.0480553781322701	0.857	0.841	0.00186667200347183	A-A06	PTDSS1
1.048317792044e-07	0.108113536605542	0.221	0.2	0.00190080982053418	A-A06	ANKRD26
1.06185935525501e-07	-0.0816355643079074	0.715	0.714	0.00192536338294838	A-A06	ENSA
1.07383252682774e-07	0.0910370587495214	0.348	0.321	0.00194707313764406	A-A06	ACO2
1.07942081792621e-07	0.0899513282118036	0.231	0.209	0.00195720582706381	A-A06	ESS2
1.08639114326976e-07	0.0554658596749555	0.664	0.629	0.00196984442097674	A-A06	DDX23
1.09971152857826e-07	0.0405347216680285	0.895	0.882	0.0019939969436181	A-A06	CCDC47
1.10443733004155e-07	0.0531634750015776	0.506	0.473	0.00200256576683133	A-A06	CCDC82
1.10917915334369e-07	0.0604661016476288	0.573	0.54	0.00201116364084278	A-A06	VPS36
1.1107284303627e-07	0.0644575185836263	0.564	0.529	0.00201397278993364	A-A06	MMP24OS
1.11640858610719e-07	0.0717787604249898	0.33	0.302	0.00202427204832956	A-A06	SPTLC1
1.11997948991196e-07	0.0507753381008916	0.525	0.487	0.00203074681110836	A-A06	ELP2
1.1292454828612e-07	0.112770137372485	0.229	0.207	0.00204754790952393	A-A06	TMEM51
1.13638935157467e-07	0.0684375072429305	0.606	0.579	0.00206050117227519	A-A06	KIFC1
1.15097089344107e-07	-0.0858330186662863	0.753	0.75	0.00208694042398734	A-A06	MSANTD3
1.19067588624258e-07	0.17920073788229	0.11	0.094	0.00215893351693504	A-A06	ANO8
1.19735784280649e-07	0.0667607554847249	0.336	0.308	0.00217104924057672	A-A06	CPNE8
1.20533019142605e-07	0.0522037376488983	0.485	0.451	0.0021855047030937	A-A06	ATF6B
1.20847889777024e-07	0.0709529055782764	0.491	0.459	0.002191213937437	A-A06	MFGE8
1.21970026539166e-07	0.0521082254165993	0.571	0.538	0.00221156052120816	A-A06	DNPH1
1.24545257555446e-07	0.0885225506629299	0.321	0.296	0.00225825460999534	A-A06	OAS3
1.25396753100538e-07	0.0487996697997923	0.755	0.72	0.00227369392721895	A-A06	MACF1
1.26851533491914e-07	-0.083320442458636	0.714	0.717	0.00230007200527539	A-A06	RAB5A
1.29996724624908e-07	0.0783599667249868	0.28	0.255	0.00235710061089883	A-A06	MLLT11
1.32531659894911e-07	0.061296902169522	0.702	0.673	0.00240306405721453	A-A06	TRPC4AP
1.34263493898076e-07	0.0691206222418009	0.472	0.442	0.00243446567135992	A-A06	PLPP3
1.34977198868555e-07	0.0707114661331422	0.354	0.326	0.00244740656988464	A-A06	CRISPLD1
1.35106749562955e-07	0.0833572481791249	0.271	0.246	0.0024497555830755	A-A06	ZNF200
1.35279171905197e-07	0.084968481569307	0.236	0.213	0.00245288194498504	A-A06	HAUS8
1.3758753448279e-07	0.0959717140097407	0.335	0.307	0.00249473717524195	A-A06	STXBP5
1.38418305649695e-07	0.0713022583131244	0.517	0.487	0.00250980071804027	A-A06	ARV1
1.39366492788189e-07	-0.0924443032258814	0.622	0.624	0.00252699324723545	A-A06	COX7A2L
1.44955454600759e-07	0.0960721980022592	0.293	0.268	0.00262833230282095	A-A06	NCK2
1.47065831224863e-07	0.0676198481487671	0.502	0.47	0.00266659765176921	A-A06	MID1IP1
1.5005243649315e-07	0.0710738534013752	0.409	0.38	0.00272075077849379	A-A06	LRRC40
1.5082058113277e-07	0.0830212421503154	0.331	0.303	0.00273467877709939	A-A06	PHC3
1.50837078357031e-07	0.177484416331973	0.111	0.096	0.00273497790476969	A-A06	SRSF6
1.51232453156916e-07	-0.122515768126685	0.547	0.554	0.00274214684064121	A-A06	ERH
1.53897619569594e-07	0.0599915377104882	0.519	0.486	0.00279047163803588	A-A06	XAB2
1.54115950346297e-07	-0.194540037883507	0.281	0.297	0.00279443041167906	A-A06	INO80C
1.5484211859225e-07	0.0499366270791652	0.842	0.815	0.00280759729431468	A-A06	LUC7L2
1.55731451180897e-07	-0.189012372361218	0.3	0.316	0.00282372267281203	A-A06	INIP
1.56289707585817e-07	0.0590211776572494	0.511	0.478	0.00283384497794603	A-A06	POLR2F
1.57712223986523e-07	0.0601786949563786	0.598	0.566	0.00285963804532363	A-A06	VRK1
1.61123806181747e-07	0.0832142079534006	0.362	0.335	0.00292149685368744	A-A06	PPP4R1
1.6530921016833e-07	0.0914275262171007	0.274	0.248	0.00299738659877215	A-A06	SAC3D1
1.66980892972046e-07	-0.0422945680430766	0.966	0.965	0.00302769755136914	A-A06	EIF3B
1.67402812291789e-07	0.0692583099560715	0.555	0.519	0.00303534779247471	A-A06	LOXL2
1.67881390758512e-07	0.0945112725610384	0.211	0.19	0.00304402537723333	A-A06	POGLUT3
1.71569843047648e-07	0.076087863617275	0.245	0.222	0.00311090439413995	A-A06	ADO
1.72177153386324e-07	0.0500075950153993	0.889	0.869	0.00312191614520082	A-A06	FH
1.73153474999813e-07	0.0752739500635293	0.335	0.307	0.00313961880869661	A-A06	BAP1
1.74001311058105e-07	0.0578196332420291	0.339	0.311	0.00315499177210556	A-A06	TULP4
1.74066793315215e-07	0.0864505622372312	0.398	0.371	0.00315617909639148	A-A06	PDLIM4
1.74531062091262e-07	0.0541245158996917	0.876	0.861	0.00316459721783875	A-A06	TGFBI
1.75185008639009e-07	0.064692720999717	0.592	0.559	0.0031764545766425	A-A06	YIF1A
1.77104157060321e-07	0.108939498251006	0.219	0.197	0.00321125257581774	A-A06	SLC4A3
1.79820233475001e-07	0.0473567198092439	0.831	0.809	0.00326050047336872	A-A06	NIBAN2
1.80544928076668e-07	0.0680987088025109	0.299	0.273	0.00327364063588614	A-A06	OBI1
1.80847770408242e-07	0.048125171100315	0.835	0.815	0.00327913177304224	A-A06	ARL6IP4
1.81927976526888e-07	0.0734343352424576	0.348	0.321	0.00329871807038554	A-A06	MPZ
1.83533638767619e-07	0.0479515547409377	0.73	0.701	0.00332783193813447	A-A06	TPR
1.85104589456276e-07	0.0557310582864483	0.641	0.61	0.0033563164160212	A-A06	GART
1.88197028864676e-07	0.0525590307485631	0.673	0.64	0.0034123885273743	A-A06	RAE1
1.90137947964905e-07	0.106109207031073	0.31	0.284	0.00344758127249966	A-A06	SGSH
1.91668730984842e-07	-0.0668359982088753	0.875	0.873	0.00347533743021716	A-A06	PPFIBP1
1.92253435100014e-07	0.0981164760750057	0.283	0.259	0.00348593928523346	A-A06	NEMP2
1.93226021984177e-07	0.0501458632278515	0.44	0.407	0.0035035742306171	A-A06	LIPA
1.94007157557002e-07	0.0799047792903333	0.265	0.241	0.00351773778082356	A-A06	NRSN2
1.94556153654056e-07	-0.106491728149812	0.61	0.615	0.00352769217805534	A-A06	ANAPC13
1.96346825450649e-07	0.0609141270044965	0.443	0.411	0.00356016063907116	A-A06	LMBRD1
1.98186291265061e-07	0.056584759170629	0.726	0.696	0.00359351383321809	A-A06	XBP1
1.9916202162112e-07	0.113456248571018	0.18	0.16	0.00361120577603415	A-A06	GJA3
2.10131433504968e-07	0.0656878489478686	0.349	0.321	0.00381010315231208	A-A06	VAMP2
2.12141420863001e-07	0.0728162086633923	0.324	0.296	0.00384654824308794	A-A06	BTN2A2
2.13462325839147e-07	0.0723538906408857	0.427	0.397	0.00387049889211541	A-A06	NIF3L1
2.15792313767774e-07	0.0471158120452384	0.836	0.814	0.00391274623323728	A-A06	UBA1
2.17296492423276e-07	0.0573967775556639	0.563	0.531	0.00394002000061883	A-A06	FAM167B
2.19043059266386e-07	0.0871449268863635	0.256	0.232	0.00397168875061811	A-A06	TDRD3
2.19941627603046e-07	0.0785040761981421	0.54	0.512	0.00398798159169843	A-A06	A2M
2.20112317738766e-07	0.0890087970991338	0.373	0.346	0.0039910765452393	A-A06	ATR
2.21774032848056e-07	-0.128856949273771	0.483	0.492	0.00402120676360096	A-A06	ATMIN
2.26903966456094e-07	0.119216794992411	0.169	0.15	0.0041142227197819	A-A06	ACAD8
2.35561802947048e-07	-0.0440837832265366	0.963	0.962	0.00427120661103588	A-A06	TMCO1
2.38343926637748e-07	0.0789438761196749	0.35	0.323	0.00432165207779564	A-A06	TLE4
2.43053513373928e-07	0.0499984044084261	0.77	0.745	0.00440704630449606	A-A06	B4GALT5
2.4318869285158e-07	0.0718299562007827	0.381	0.352	0.00440949737878484	A-A06	POLD3
2.5013570240194e-07	0.0806876642005573	0.367	0.339	0.00453546055595197	A-A06	EFNA5
2.50933675896429e-07	0.0574902781994495	0.59	0.558	0.00454992941135404	A-A06	HLTF
2.52984849936427e-07	0.071194124457763	0.371	0.344	0.00458712129904729	A-A06	WDR70
2.57635117836946e-07	0.0841783228408344	0.403	0.375	0.0046714399566195	A-A06	ILK
2.59544950372734e-07	-0.0623668100345069	0.787	0.786	0.00470606904015842	A-A06	GABARAP
2.60310770308896e-07	0.0681275516528957	0.465	0.435	0.0047199548872409	A-A06	RETREG2
2.67513070168137e-07	-0.13607497325067	0.463	0.473	0.00485054698828866	A-A06	PTPRA
2.69022178462826e-07	0.0458976995083205	0.88	0.864	0.00487791013988796	A-A06	ACTN1
2.71492839025351e-07	0.0795043156380653	0.305	0.278	0.00492270815720767	A-A06	DOCK4
2.77243761580144e-07	-0.0579263606895737	0.863	0.86	0.00502698388497118	A-A06	ATP5ME
2.78631409297657e-07	0.0612531434566629	0.594	0.56	0.00505214471338512	A-A06	RTKN
2.78695591032782e-07	-0.149662482937628	0.396	0.409	0.0050533084566064	A-A06	THAP5
2.80466343426637e-07	0.0704097889829871	0.718	0.698	0.00508541573901178	A-A06	TOP2A
2.81153978531564e-07	0.0516503584646233	0.327	0.3	0.00509788393873432	A-A06	CCM2
2.88629458228501e-07	0.078963391738115	0.315	0.289	0.00523342933659918	A-A06	LRP6
3.01271099658617e-07	0.0639022058517837	0.666	0.631	0.00546264757901005	A-A06	LSM14B
3.01842810226361e-07	0.0826478977632406	0.247	0.224	0.00547301383502438	A-A06	MT-ND2
3.06028563065488e-07	0.0559067513692851	0.632	0.599	0.00554890990550342	A-A06	LZTS1
3.10004933337206e-07	0.061797919408895	0.386	0.356	0.00562100945127021	A-A06	FLYWCH2
3.12161754068491e-07	0.0988290136846104	0.254	0.231	0.00566011692476988	A-A06	IFI30
3.15613408491626e-07	-0.0855976255016248	0.691	0.691	0.00572270232277015	A-A06	ARHGAP5
3.19252946198678e-07	0.039856433834029	0.424	0.393	0.00578869442047443	A-A06	CHMP7
3.20134230046454e-07	0.0589268840317118	0.474	0.441	0.00580467385920231	A-A06	VCPIP1
3.20301319561896e-07	0.0502218384797199	0.905	0.885	0.00580770352629631	A-A06	LPXN
3.20814634751018e-07	0.0619544865328276	0.421	0.391	0.00581701095730545	A-A06	LIG1
3.26962426109433e-07	0.0415237207149259	0.887	0.866	0.00592848271021625	A-A06	ATP2A2
3.32555192456072e-07	0.0573463654793347	0.701	0.671	0.0060298907496135	A-A06	CSE1L
3.3393685695616e-07	0.0959476829379911	0.246	0.224	0.00605494309032909	A-A06	OGG1
3.34957085180409e-07	-0.176728005307569	0.292	0.307	0.00607344186849118	A-A06	HIGD1A
3.40127909877795e-07	-0.0958776965590137	0.668	0.662	0.00616719926190418	A-A06	TMEM126A
3.46623510887809e-07	0.0684445842607453	0.405	0.377	0.00628497749941775	A-A06	AGA
3.47928796825769e-07	0.0623746439709574	0.543	0.513	0.00630864494404485	A-A06	THAP11
3.5949933326421e-07	0.0873155971063653	0.259	0.236	0.00651844191074665	A-A06	KCTD12
3.63783611803768e-07	0.0427088381121763	0.924	0.912	0.00659612444922593	A-A06	APLP2
3.64665410545477e-07	0.0651512764559632	0.644	0.613	0.00661211322401059	A-A06	SUN2
3.7140311573357e-07	0.162033226549609	0.129	0.113	0.00673428129448108	A-A06	RNF146
3.7142304035405e-07	0.066740868476228	0.496	0.466	0.00673464256769963	A-A06	MGAT1
3.72796124444742e-07	-0.113832557330507	0.514	0.525	0.00675953932843206	A-A06	MAP1LC3B
3.73969984214057e-07	0.0544304778034723	0.764	0.734	0.00678082375376929	A-A06	PMF1
3.74202425455774e-07	-0.0849229784907225	0.715	0.714	0.0067850383783641	A-A06	IL6ST
3.7586129538443e-07	0.0737748818908446	0.354	0.326	0.00681511700791049	A-A06	FZR1
3.77645121157912e-07	0.0753324073499482	0.341	0.314	0.00684746133683525	A-A06	PCNX1
3.77838492679515e-07	0.0724688524064009	0.502	0.473	0.00685096754926496	A-A06	UGT8
3.81122670911762e-07	0.0760966896748024	0.408	0.381	0.00691051626897207	A-A06	DAB2
3.8115160416416e-07	-0.180695345717021	0.305	0.319	0.00691104088670456	A-A06	CCDC90B
3.84416421862537e-07	0.0616287834292044	0.692	0.661	0.00697023856121152	A-A06	RBM14
3.84844347503978e-07	0.0428551938632202	0.806	0.777	0.00697799770894213	A-A06	TMED3
3.9288068533103e-07	0.0595309431364447	0.508	0.475	0.00712371258642224	A-A06	CANT1
3.97121035177138e-07	0.0856129144725697	0.273	0.248	0.00720059860983186	A-A06	SAP130
4.01274856964662e-07	0.0573786146701309	0.225	0.203	0.00727591570648325	A-A06	BLVRB
4.08230114607404e-07	-0.0605776043407205	0.847	0.837	0.00740202843806145	A-A06	TIPRL
4.13746502239959e-07	0.0537941024497116	0.613	0.579	0.00750205157861494	A-A06	ELP6
4.2257606497402e-07	0.0666026985023982	0.38	0.352	0.00766214921010893	A-A06	UNK
4.23283235163257e-07	0.0416121480466108	0.573	0.542	0.00767497161998018	A-A06	CCDC14
4.25802782862453e-07	0.079232586165217	0.321	0.296	0.00772065605886199	A-A06	POLQ
4.37137516354336e-07	0.0759627621159613	0.586	0.554	0.00792617744653682	A-A06	ID4
4.37899416364502e-07	-0.0749205033513688	0.736	0.738	0.00793999221752116	A-A06	SELENOK
4.3832068351983e-07	0.0527213441332866	0.471	0.438	0.00794763063358156	A-A06	ALG1
4.46531191169986e-07	0.159440916829026	0.152	0.135	0.0080965035582942	A-A06	TRAIP
4.47381994842042e-07	0.0454062850625655	0.736	0.705	0.0081119303304759	A-A06	NUP153
4.50370597291596e-07	0.0871143017174343	0.273	0.249	0.00816611967009121	A-A06	TRIM11
4.58774533791424e-07	0.074068431345226	0.339	0.312	0.00831849984670609	A-A06	MAN2A1
4.64257088139796e-07	-0.104429879463594	0.535	0.541	0.00841790952215077	A-A06	ACP1
4.6529177081555e-07	0.150312879324638	0.156	0.139	0.00843667038842755	A-A06	SNX18
4.75895971510146e-07	0.047821494691173	0.516	0.484	0.00862894575542197	A-A06	PRAF2
4.78290190712808e-07	0.0699113710222218	0.375	0.347	0.00867235773800463	A-A06	CERS6
4.81303646587931e-07	0.0397482086315983	0.821	0.797	0.00872699771993237	A-A06	NPC2
4.86534945784699e-07	-0.125734339976161	0.512	0.518	0.00882185163696817	A-A06	FGFR1OP2
4.88019422408332e-07	0.0812219894221393	0.295	0.269	0.00884876816710787	A-A06	DEAF1
4.88294958558538e-07	0.0568045443749937	0.587	0.555	0.0088537641885834	A-A06	CLTA
4.91847032742932e-07	0.0427426693485056	0.825	0.801	0.00891817039769485	A-A06	CTNND1
4.94811373246864e-07	0.112025525076819	0.235	0.213	0.00897191981971214	A-A06	TBC1D24
5.02108768709823e-07	0.0578691553146544	0.724	0.696	0.00910423619424651	A-A06	CDK1
5.05579274542599e-07	0.0750728135323857	0.377	0.348	0.0091671634060064	A-A06	CYB561D2
5.07228530964876e-07	0.0584177948859381	0.219	0.197	0.00919706772345513	A-A06	MSRB1
5.07429293221765e-07	0.0501275814391504	0.707	0.675	0.00920070794469705	A-A06	LHFPL2
5.07652692729498e-07	0.0564168982397819	0.644	0.612	0.00920475862457125	A-A06	UHRF1
5.16540342963449e-07	0.0525297624985919	0.802	0.777	0.00936590949861326	A-A06	ELOB
5.22010335921614e-07	0.0484710212564858	0.587	0.552	0.00946509141093071	A-A06	UBE2G1
5.22929476387664e-07	0.0498899261428021	0.411	0.381	0.00948175726586113	A-A06	TTC3
5.22981026976952e-07	0.0495347484351638	0.722	0.691	0.0094826919811461	A-A06	ATP6V0D1
5.25570165523398e-07	0.0682729859171813	0.374	0.346	0.00952963824127026	A-A06	C1orf122
5.33885572205189e-07	0.0704213654815038	0.282	0.258	0.0096804131952245	A-A06	LRIG2
5.34522861038124e-07	0.0920459095528794	0.215	0.194	0.00969196851634327	A-A06	ZBTB45
5.41161412409904e-07	-0.0493524344131551	0.877	0.874	0.00981233872981638	A-A06	NCKAP1
5.43871961979422e-07	0.0814527357936541	0.387	0.359	0.00986148641461087	A-A06	EYA3
5.46040523762522e-07	0.0538156124715141	0.58	0.545	0.00990080677686205	A-A06	RALGAPB
5.47592551669757e-07	0.0549053467228746	0.645	0.617	0.00992894814687603	A-A06	AGFG1
5.69397810323449e-07	0.0819769156723544	0.23	0.208	0.0103243210967848	A-A06	MOB3A
5.77728379812353e-07	0.049752567491488	0.291	0.266	0.0104753709827576	A-A06	RCN3
5.77972062258154e-07	0.0450156190681611	0.376	0.346	0.0104797894328648	A-A06	BET1L
5.90299242179887e-07	-0.183593771633454	0.285	0.3	0.0107033058592057	A-A06	BLOC1S6
5.9123895618697e-07	0.0698808204997203	0.434	0.405	0.0107203447535821	A-A06	TOMM40L
5.9521314561794e-07	0.100544830648551	0.275	0.252	0.0107924047563445	A-A06	TOR1B
6.03377563656234e-07	0.0498879095209614	0.732	0.703	0.0109404419842148	A-A06	KHDRBS1
6.0383189151866e-07	-0.0877054799046229	0.733	0.732	0.0109486798570163	A-A06	COL19A1
6.1787119720146e-07	0.0578745896788694	0.395	0.365	0.0112032405476569	A-A06	IFI35
6.19766625907907e-07	0.0925532107577629	0.148	0.131	0.0112376084609622	A-A06	CASKIN2
6.29826329446833e-07	0.0589236343696229	0.31	0.283	0.01142001100553	A-A06	FBXO21
6.31168861362664e-07	0.0598846742145525	0.625	0.591	0.0114443537942278	A-A06	TAP1
6.36470326097164e-07	-0.0762043329424067	0.708	0.708	0.0115404799527938	A-A06	CNIH4
6.45663600067108e-07	0.0503261357428397	0.824	0.807	0.0117071723964168	A-A06	MCM4
6.5003913186974e-07	-0.122136668332438	0.426	0.438	0.0117865095390621	A-A06	TMX3
6.52753159955523e-07	-0.119491989739387	0.534	0.539	0.0118357202963135	A-A06	RIMOC1
6.58275804830666e-07	0.0983104648586761	0.19	0.171	0.0119358568931896	A-A06	DIAPH3
6.60940490263011e-07	0.060086409796481	0.577	0.548	0.0119841729694489	A-A06	PIKFYVE
6.74289592673911e-07	0.0488995972985027	0.58	0.546	0.0122262188943634	A-A06	GTF2A1
6.80028968435259e-07	0.079997876494757	0.469	0.442	0.0123302852556681	A-A06	CYBA
6.81639069136972e-07	0.0466399659325632	0.444	0.412	0.0123594796015916	A-A06	TMEM41B
6.91328312683413e-07	0.0574124210596466	0.361	0.332	0.0125351649655756	A-A06	RAPH1
6.95567735375089e-07	0.0590475699279267	0.401	0.372	0.0126120341778211	A-A06	WDR54
7.0716741363949e-07	-0.16760604665844	0.217	0.234	0.0128223595441112	A-A06	ATG16L1
7.15211934756288e-07	0.0763177805901765	0.225	0.205	0.012968222801001	A-A06	ZNF276
7.17161510798855e-07	0.048921810755022	0.605	0.572	0.0130035725138048	A-A06	NSF
7.19605617897752e-07	0.0569721751871549	0.365	0.337	0.013047889063722	A-A06	PCIF1
7.28811035262298e-07	0.0479707680805469	0.365	0.336	0.013214801691376	A-A06	MBD6
7.37349433376629e-07	0.0726495279853604	0.321	0.297	0.013369619925985	A-A06	PILRB
7.37627008661386e-07	0.0748295430720465	0.433	0.405	0.0133746529210483	A-A06	TPGS1
7.41384115445144e-07	0.0482293807162561	0.443	0.413	0.0134427767812514	A-A06	SIPA1L2
7.54132839797361e-07	0.0461788328747887	0.813	0.787	0.0136739366512057	A-A06	DCAF7
7.56294691172538e-07	0.0782988887950533	0.406	0.378	0.0137131353403405	A-A06	VCL
7.56825331113115e-07	0.0566037768476161	0.655	0.627	0.013722756903743	A-A06	PPP2CA
7.58874958501145e-07	0.151515247107912	0.137	0.121	0.0137599207475428	A-A06	ATP10A
7.60382790238003e-07	0.0622528576773521	0.498	0.471	0.0137872607525955	A-A06	CKAP2L
7.70491765556512e-07	-0.173289970916865	0.269	0.284	0.0139705566930707	A-A06	PDRG1
7.7220558488387e-07	0.0618809369088725	0.547	0.517	0.0140016316651143	A-A06	UBR7
7.76412013167301e-07	0.0520912533451804	0.424	0.393	0.0140779026227495	A-A06	USP36
7.87038226916495e-07	0.0475546602402997	0.581	0.546	0.0142705771304499	A-A06	POGZ
7.91330267638564e-07	0.0523073589787426	0.488	0.458	0.0143484004128225	A-A06	UBA6
7.94554881042845e-07	0.0564020678949209	0.42	0.391	0.0144068691030689	A-A06	ATP6V0A1
8.09268304025814e-07	0.0877909821157254	0.254	0.231	0.0146736528885961	A-A06	BCKDHB
8.11888899078977e-07	0.0546011041128441	0.402	0.373	0.0147211695181	A-A06	PSMA1
8.17838872480384e-07	-0.0477517004261789	0.903	0.899	0.0148290544358143	A-A06	AKR1B1
8.23259804734786e-07	0.0954696519959803	0.271	0.249	0.0149273467794511	A-A06	KATNIP
8.36177712967806e-07	0.0566193339869738	0.421	0.391	0.0151615742915323	A-A06	NIPAL3
8.40441320331999e-07	0.0737192558519008	0.444	0.416	0.0152388820202598	A-A06	RYBP
8.44355749219302e-07	0.0528834963014363	0.75	0.721	0.0153098584448444	A-A06	NUMA1
8.45828590197717e-07	0.0384615043390257	0.831	0.808	0.015336563997465	A-A06	SLC39A6
8.70424311847347e-07	0.0480142571854585	0.772	0.745	0.0157825336224161	A-A06	EMC10
8.89862350610406e-07	0.0519038290517402	0.707	0.677	0.0161349841412679	A-A06	RCC1
8.95481265405719e-07	-0.13111934883942	0.323	0.338	0.0162368663043365	A-A06	ATP5MJ
9.06985427713918e-07	-0.0867993443692402	0.624	0.627	0.0164454597753088	A-A06	ACSL1
9.15052553817869e-07	-0.118571419601263	0.525	0.529	0.0165917329058256	A-A06	BZW1
9.24729774112336e-07	0.0499577930294519	0.945	0.936	0.0167672002642049	A-A06	NBL1
9.25601726027388e-07	0.0492543077083883	0.405	0.374	0.0167830104963286	A-A06	ARID1A
9.30365575618772e-07	-0.209831195269923	0.197	0.213	0.0168693886171196	A-A06	RAD17
9.47945957278126e-07	0.0860808178985393	0.26	0.238	0.017188156097367	A-A06	TRMT61A
9.51825299882614e-07	0.0670772508725435	0.46	0.432	0.0172584963374716	A-A06	SCAF1
9.57164249344799e-07	0.0556235832852404	0.363	0.336	0.0173553021691199	A-A06	UBL4A
9.65579181243523e-07	-0.062570413007166	0.821	0.818	0.0175078817143076	A-A06	AKIRIN1
9.82346618184967e-07	0.0485364457606348	0.756	0.726	0.0178119088809298	A-A06	PLEC
9.92843060943154e-07	0.0408804924642938	0.772	0.745	0.0180022303810213	A-A06	TGOLN2
9.96885633497873e-07	0.064177012594215	0.652	0.62	0.0180755303065834	A-A06	NEK6
1.00699245180624e-06	0.0646655479288939	0.543	0.514	0.0182587871361508	A-A06	CD55
1.01017764453409e-06	0.0698356255749887	0.375	0.348	0.0183165410506921	A-A06	NADK
1.01582318797279e-06	0.0510227128512073	0.691	0.658	0.0184189060443227	A-A06	SMAD5
1.01942246825388e-06	0.0463277313978778	0.79	0.758	0.0184841681943793	A-A06	DNM1L
1.02530867610435e-06	0.0495255770720862	0.688	0.66	0.0185908969151241	A-A06	LRRC41
1.03074758653407e-06	0.0551429705636424	0.821	0.801	0.0186895152390357	A-A06	TUBB4B
1.05322781045171e-06	0.0431699833887305	0.855	0.833	0.0190971266591104	A-A06	RAD23A
1.06512104815637e-06	0.0406983167501809	0.822	0.802	0.0193127748451712	A-A06	WDR83OS
1.10486099797465e-06	0.0494960283196098	0.755	0.727	0.0200333396152764	A-A06	DNAJB11
1.10510980136846e-06	0.0532048238791073	0.605	0.575	0.0200378509184129	A-A06	SLAIN2
1.11107456845018e-06	0.0847335812702183	0.294	0.27	0.0201460040751386	A-A06	SLC19A1
1.11895396219814e-06	0.0590389110991882	0.525	0.493	0.0202888732425766	A-A06	GGA2
1.1360639593792e-06	0.0466027601353967	0.783	0.759	0.0205991117114637	A-A06	DDX56
1.13877684321916e-06	-0.0781016189169225	0.746	0.744	0.0206483017212499	A-A06	MOB4
1.15133262064571e-06	0.0350274456482618	0.902	0.883	0.020875963077548	A-A06	PRPF19
1.15629001609502e-06	-0.135108598820086	0.383	0.395	0.0209658505718349	A-A06	SEC22C
1.15691613671175e-06	-0.117471651310245	0.482	0.491	0.0209772033908575	A-A06	TXNDC9
1.16176297757558e-06	0.13714622081205	0.109	0.095	0.0210650863094004	A-A06	TSEN2
1.16205308138938e-06	0.0575491593360211	0.19	0.17	0.0210703464717523	A-A06	TSC1
1.19067378591771e-06	0.0612555514876801	0.423	0.396	0.0215892970862598	A-A06	RASAL2
1.19114132026509e-06	0.0598249225385385	0.51	0.48	0.0215977744190467	A-A06	NUDCD3
1.19206429311923e-06	0.0957488303836738	0.24	0.218	0.0216145097628378	A-A06	ZBTB6
1.20351263798288e-06	0.0418415650261923	0.841	0.814	0.0218220911519055	A-A06	NDUFA1
1.20426304720549e-06	-0.172688116280768	0.254	0.27	0.02183569757193	A-A06	MAPK8
1.20767181473548e-06	0.0664583438733224	0.626	0.597	0.0218975053447837	A-A06	PCOLCE
1.20775934302659e-06	0.060379030933436	0.392	0.365	0.0218990924077581	A-A06	TUT4
1.21507862440648e-06	-0.0594575667171542	0.827	0.823	0.0220318056177383	A-A06	EIF4B
1.22104900500914e-06	0.060910514102379	0.37	0.343	0.0221400605588257	A-A06	POLH
1.22887378554485e-06	0.054326227462964	0.69	0.66	0.0222819394794992	A-A06	IFNGR2
1.22960451071509e-06	-0.130192396438612	0.476	0.485	0.022295188988286	A-A06	C12orf29
1.23155683700433e-06	0.0637818393642803	0.622	0.592	0.0223305885685626	A-A06	TUBB3
1.24883711972546e-06	0.0434135691475765	0.894	0.875	0.0226439146548621	A-A06	ADAR
1.25166487143147e-06	0.0495994819236872	0.56	0.53	0.0226951874487955	A-A06	ANXA6
1.2521361421903e-06	0.105371682822584	0.241	0.22	0.0227037325301945	A-A06	ASB3
1.27817765859186e-06	0.0588927591079165	0.628	0.596	0.0231759173055876	A-A06	ARMC6
1.28188313377239e-06	0.0515177959497548	0.431	0.401	0.023243104981561	A-A06	STARD3
1.28747383133657e-06	0.086364291136402	0.206	0.187	0.0233444755097947	A-A06	PIK3CA
1.29839588931481e-06	-0.0591194670990307	0.839	0.833	0.0235425142650561	A-A06	C11orf58
1.3021491795295e-06	0.0913985362842605	0.356	0.33	0.023610568923229	A-A06	TPCN1
1.32165386212892e-06	0.0559836541566841	0.633	0.601	0.0239642278281216	A-A06	SYMPK
1.32555184084424e-06	0.117481768250042	0.201	0.183	0.0240349059781877	A-A06	MICALL2
1.32901717662664e-06	0.0543147523936941	0.443	0.411	0.0240977394465943	A-A06	GLUD1
1.3356721180831e-06	-0.131111012821213	0.436	0.447	0.0242184068450828	A-A06	SF1
1.3368207027294e-06	0.0515291111592165	0.5	0.467	0.0242392329818896	A-A06	POLA2
1.38193699980023e-06	0.0410191606043777	0.211	0.19	0.0250572816803777	A-A06	INVS
1.38554532793378e-06	0.0613256150831435	0.361	0.334	0.0251227078860954	A-A06	HMGXB3
1.39164216219542e-06	-0.0667399998447769	0.8	0.793	0.0252332556849273	A-A06	ADAM10
1.39617564706215e-06	0.0552417780427334	0.699	0.668	0.0253154568325309	A-A06	FBXO9
1.40219900832514e-06	0.0842450915210393	0.283	0.26	0.0254246724189515	A-A06	TMEM39B
1.40531119134622e-06	0.0421556351747311	0.729	0.695	0.0254811025214897	A-A06	GDI1
1.41302547572936e-06	0.0419668085995664	0.448	0.417	0.0256209779259248	A-A06	COPS9
1.41473096421901e-06	0.0783310743966434	0.232	0.211	0.0256519018432191	A-A06	SPSB3
1.41691974075608e-06	0.043883364548688	0.728	0.698	0.0256915887393893	A-A06	AFF4
1.41762583980024e-06	0.0568361890405136	0.559	0.531	0.025704391727258	A-A06	SP1
1.41779187348293e-06	0.0735479384843734	0.215	0.195	0.0257074022499924	A-A06	FZD7
1.43916101904351e-06	0.0689851955196383	0.281	0.257	0.0260948675972968	A-A06	CORO7
1.44064144073212e-06	0.057076364654681	0.709	0.681	0.0261217106033549	A-A06	GOLPH3
1.44079205212918e-06	0.0850032773856462	0.222	0.201	0.0261244414892064	A-A06	EEFSEC
1.46268829740561e-06	0.106960123363552	0.118	0.103	0.0265214642085585	A-A06	PKD1
1.48384156335e-06	0.0469306461012333	0.598	0.566	0.0269050152266621	A-A06	TTF2
1.48486354045678e-06	0.0650392550885814	0.358	0.332	0.0269235457155623	A-A06	HDAC4
1.48571158423802e-06	0.0294540760965627	0.957	0.951	0.0269389224454038	A-A06	SRM
1.49189900414367e-06	0.0901667448231369	0.171	0.153	0.027051112743133	A-A06	GPSM3
1.51952055715948e-06	0.0445334411062215	0.648	0.614	0.0275519467424158	A-A06	PLTP
1.5476289656934e-06	0.0610238548990471	0.453	0.425	0.0280616084059527	A-A06	BCOR
1.56866263005548e-06	0.0488304138404221	0.378	0.35	0.0284429908081659	A-A06	BCL9
1.58498949255345e-06	0.069002983310015	0.341	0.315	0.0287390294789792	A-A06	PIGU
1.60932617899302e-06	0.0552545996277675	0.457	0.43	0.0291803022775015	A-A06	ACP5
1.61789992461668e-06	0.0721698166683039	0.384	0.359	0.0293357614331497	A-A06	ERCC2
1.63146674109982e-06	0.0575482446344064	0.388	0.359	0.029581754949622	A-A06	CCDC97
1.64595547289544e-06	0.0675379906723714	0.218	0.198	0.0298444646345402	A-A06	MSANTD2
1.67111736260555e-06	0.0575835468403224	0.551	0.521	0.0303007000187639	A-A06	CHCHD5
1.70516032766992e-06	0.0830558319850705	0.192	0.173	0.030917967061311	A-A06	ELMOD2
1.7460913410458e-06	0.0381591803627002	0.89	0.872	0.0316601281958425	A-A06	LAMTOR1
1.74703772857326e-06	0.0469087514126274	0.825	0.799	0.0316772880944903	A-A06	SELENOW
1.74927845600047e-06	0.0674818266433851	0.36	0.335	0.0317179169642005	A-A06	TMEM129
1.75247373327713e-06	0.0453467409320496	0.837	0.814	0.0317758537317809	A-A06	FAT1
1.76757258092729e-06	0.0615589977572113	0.359	0.332	0.0320496260373737	A-A06	ALG2
1.77046217293546e-06	0.0796045217901982	0.285	0.263	0.0321020201196658	A-A06	FAM118B
1.77483942482387e-06	0.0316863200209148	0.955	0.951	0.0321813884509064	A-A06	CALM2
1.78908472691135e-06	0.0667538570426927	0.537	0.509	0.0324396842683567	A-A06	ABCD1
1.79286134339014e-06	0.0416766672060658	0.869	0.849	0.03250816187835	A-A06	PGM1
1.82364806924323e-06	0.0466789605956741	0.896	0.88	0.0330663867915183	A-A06	AGPAT1
1.85420177458312e-06	0.0592663820993017	0.39	0.362	0.0336203865767412	A-A06	CDC25A
1.8558006566278e-06	0.0687724547342241	0.594	0.567	0.0336493775059753	A-A06	UGCG
1.86019287930035e-06	0.04565850919405	0.384	0.355	0.033729017287474	A-A06	MAP3K1
1.87203748815398e-06	0.0467517652830004	0.67	0.638	0.0339437837352079	A-A06	PRKAR2A
1.88548561156545e-06	0.0367451922797688	0.458	0.426	0.0341876251089047	A-A06	WWP2
1.89533482949475e-06	0.0882300036488448	0.224	0.204	0.0343662111283988	A-A06	FOXO3
1.9074770673457e-06	0.0529147269873471	0.488	0.458	0.0345863741851123	A-A06	KNL1
1.9128705338867e-06	0.0531834024425751	0.354	0.327	0.0346841685204336	A-A06	RFT1
1.92513980117714e-06	0.0471247200986178	0.549	0.517	0.034906634874944	A-A06	CSNK1D
1.94647151716947e-06	0.042222785454272	0.82	0.796	0.0352934215493168	A-A06	PSMD1
1.96387830540837e-06	0.0538490054297348	0.557	0.528	0.0356090414336646	A-A06	DOCK7
1.97125951507268e-06	0.0529417087506353	0.713	0.685	0.0357428775272978	A-A06	NENF
1.97556567666578e-06	0.0612459602051538	0.567	0.536	0.0358209568493039	A-A06	IGF2BP2
1.99534153713004e-06	0.0488869925377861	0.648	0.619	0.0361795327512418	A-A06	KIF23
1.9957511476391e-06	0.0640389174659793	0.433	0.405	0.0361869598089922	A-A06	GNPTG
1.99879112775243e-06	0.0536288153763865	0.41	0.382	0.036242080728407	A-A06	TMEM185B
2.00412919353869e-06	0.0845085194696154	0.236	0.216	0.0363388705372436	A-A06	FLRT3
2.03149271577839e-06	0.0450940957592	0.668	0.639	0.0368350259224937	A-A06	SCAMP2
2.0487966490353e-06	0.0673289739077596	0.405	0.377	0.0371487808403081	A-A06	ABCC1
2.05072321659752e-06	0.0557235428121317	0.142	0.126	0.0371837133633463	A-A06	RTEL1
2.05906526988392e-06	0.117236613767788	0.132	0.117	0.0373349714735353	A-A06	EP400
2.07493833034678e-06	0.0403840208943247	0.874	0.853	0.0376227818058479	A-A06	STUB1
2.08207165188266e-06	0.0497319404916863	0.648	0.614	0.0377521231919363	A-A06	COPZ1
2.08414750132741e-06	0.0342307562191362	0.937	0.924	0.0377897624940686	A-A06	EIF6
2.09655500377198e-06	0.0618347880443844	0.452	0.424	0.0380147353283936	A-A06	VPS4B
2.10409037164564e-06	0.094421312383471	0.411	0.383	0.0381513666186788	A-A06	FANCA
2.11782272077465e-06	0.125466238236929	0.104	0.091	0.038400361573086	A-A06	RBM38
2.12814357599635e-06	0.0596752629634143	0.332	0.306	0.0385874993199659	A-A06	BABAM2
2.1484247508224e-06	0.0751066771115749	0.219	0.199	0.0389552375819117	A-A06	TCTN3
2.14889759600768e-06	0.0530388934126623	0.706	0.677	0.0389638112108113	A-A06	EWSR1
2.15681806570257e-06	0.0876189344456053	0.279	0.256	0.039107425167319	A-A06	VGLL4
2.21583419379481e-06	0.0330402534604071	0.997	0.997	0.0401775056018875	A-A06	S100A6
2.23377952594793e-06	0.0966283616590742	0.154	0.138	0.0405028903644878	A-A06	ZDHHC24
2.23756542338369e-06	0.101736079749968	0.165	0.148	0.040571536256793	A-A06	ZNF503
2.23947966994772e-06	0.0803952143072468	0.15	0.133	0.040606245375492	A-A06	KCNK5
2.2460721924293e-06	0.0911332187022666	0.251	0.23	0.0407257809931282	A-A06	BICRA
2.25418992821022e-06	0.122123731936322	0.114	0.1	0.0408729717783078	A-A06	C1R
2.29750034931704e-06	-0.132712744476221	0.381	0.393	0.0416582763338166	A-A06	PFDN1
2.36657189043396e-06	0.0559520618825449	0.413	0.385	0.0429106815173486	A-A06	RUSC1
2.38654534168242e-06	0.0418034783695571	0.537	0.502	0.0432728401353856	A-A06	FN3KRP
2.40069537404552e-06	0.0399959232038094	0.805	0.776	0.0435294085221934	A-A06	ATP6AP1
2.4212106933104e-06	0.0644790428985355	0.406	0.378	0.0439013922911043	A-A06	SMPD4
2.42745934422974e-06	0.0526166460566713	0.251	0.229	0.0440146928295737	A-A06	CASP8AP2
2.42826561499542e-06	0.0598166773359756	0.477	0.447	0.044029312131097	A-A06	IQGAP3
2.4350447415909e-06	0.0519759300788702	0.494	0.461	0.0441522312545262	A-A06	IMP3
2.44514195986328e-06	0.0520095467794912	0.31	0.285	0.044335314016241	A-A06	NAA40
2.45283479539018e-06	0.0556765846314646	0.348	0.323	0.0444748005100147	A-A06	ARHGEF40
2.51928111551821e-06	0.0493338029867527	0.476	0.447	0.0456796051865763	A-A06	SMPD1
2.54337721175494e-06	0.0938797846346398	0.146	0.13	0.0461165156035406	A-A06	PAQR4
2.5490083050745e-06	0.0694360686246307	0.494	0.467	0.0462186185876107	A-A06	LPL
2.55910402316227e-06	-0.0336992986424955	0.976	0.975	0.0464016741479784	A-A06	PSMB4
2.56092814209491e-06	0.0451076286744287	0.51	0.481	0.0464347490724649	A-A06	FANCB
2.56804497605037e-06	0.0875808791289332	0.187	0.169	0.0465637915057453	A-A06	COLGALT2
2.57086940507026e-06	0.0457973447516971	0.731	0.699	0.046615004052734	A-A06	AP2A1
2.61489218856778e-06	0.0547350093602428	0.25	0.228	0.0474132251631109	A-A06	ALCAM
2.63738536868751e-06	0.0555077339064386	0.49	0.462	0.0478210715050419	A-A06	KMT2D
2.6592433222309e-06	0.121148846349961	0.133	0.118	0.0482173999186906	A-A06	SFMBT2
2.67565139233046e-06	0.0500049173308358	0.373	0.346	0.0485149110457359	A-A06	SOCS6
2.68804205356096e-06	0.0740528199635291	0.223	0.203	0.0487395785151673	A-A06	BPHL
2.69941285762497e-06	0.0769977174301968	0.262	0.24	0.0489457539344559	A-A06	CCNE1
2.7120150531706e-06	0.0621110780385861	0.167	0.15	0.0491742569440893	A-A06	ATG10
2.72703341178543e-06	0.04315927793986	0.677	0.644	0.0494465698224933	A-A06	SEPHS2
2.7626688707767e-06	0.0689277621109285	0.215	0.195	0.0500927119649231	A-A06	HPS6
2.81802579118091e-06	0.043044643522175	0.382	0.354	0.0510964436456922	A-A06	ATAD5
2.82538572095942e-06	0.0495548382931643	0.648	0.613	0.0512298938924362	A-A06	EDEM2
2.82691533167065e-06	0.0804530239240306	0.17	0.152	0.0512576287938523	A-A06	DCLRE1B
2.84256918496937e-06	0.0771971753990341	0.227	0.207	0.0515414644618645	A-A06	STAMBPL1
2.87986131117341e-06	0.0406473822187114	0.849	0.828	0.0522176452941963	A-A06	SUMF2
2.88789868640186e-06	0.049299629605644	0.5	0.469	0.0523633789818385	A-A06	MCC
2.9327725069317e-06	0.0525465525323636	0.328	0.303	0.0531770310956856	A-A06	CC2D2A
2.94709740233285e-06	0.039627019097516	0.748	0.718	0.0534367700990992	A-A06	ZMYND8
2.95361635910746e-06	0.0431913626741087	0.702	0.676	0.0535549718233365	A-A06	ACADM
3.05238158375208e-06	0.0441927120101253	0.765	0.734	0.0553457828765927	A-A06	ANKRD10
3.05392401511421e-06	0.104454902449824	0.121	0.107	0.0553737502420509	A-A06	LRIG3
3.10760541283673e-06	0.0568959077815924	0.543	0.513	0.0563471013455555	A-A06	CHRAC1
3.11876568486074e-06	0.0906193242044573	0.221	0.202	0.0565494593978949	A-A06	MED23
3.16086851230442e-06	0.109495470554958	0.162	0.146	0.0573128678651037	A-A06	IPO4
3.16420132962241e-06	0.0381060499193626	0.881	0.863	0.0573732985087136	A-A06	AAMP
3.17938030677836e-06	-0.111838510996879	0.53	0.535	0.0576485237225052	A-A06	IGBP1
3.21523926700827e-06	-0.127731271174161	0.465	0.473	0.0582987183893939	A-A06	COQ10B
3.26418364567685e-06	0.0690316132179756	0.418	0.391	0.0591861778634127	A-A06	PTPN14
3.28324284507708e-06	0.0539958360236179	0.361	0.334	0.0595317592669376	A-A06	UTP15
3.33914437563219e-06	0.112951880675603	0.17	0.153	0.0605453658189628	A-A06	TCTN2
3.37195701681155e-06	0.0487724360294687	0.588	0.558	0.061140324628827	A-A06	TFAP2A
3.3930056268768e-06	0.107696524820989	0.126	0.111	0.0615219780265302	A-A06	SLC29A2
3.40855442609112e-06	0.0538484345453071	0.689	0.662	0.0618039088538843	A-A06	HELZ
3.42461891664463e-06	0.0507586311655149	0.53	0.499	0.0620951901966005	A-A06	CD58
3.42677127776586e-06	0.102123812807984	0.262	0.241	0.0621342168084505	A-A06	CD82
3.4435787276966e-06	0.0584241846626163	0.323	0.298	0.0624389694905947	A-A06	EEF1AKMT2
3.48157220965849e-06	0.0347688866815619	0.877	0.855	0.0631278673055277	A-A06	SCCPDH
3.48774317211437e-06	-0.0532190972246853	0.853	0.853	0.0632397591967777	A-A06	APRT
3.49160966693223e-06	0.0370736491588278	0.444	0.413	0.0633098664808151	A-A06	KIAA0319L
3.50712712621994e-06	0.0544410474906563	0.675	0.643	0.06359122905262	A-A06	TAX1BP3
3.52861542243254e-06	0.0749531317263517	0.26	0.237	0.0639808548395469	A-A06	FBF1
3.53974032920516e-06	0.0575584941127545	0.56	0.532	0.0641825716491479	A-A06	DLGAP5
3.57016492115827e-06	0.0918407056189954	0.241	0.221	0.0647342303504417	A-A06	SLC41A1
3.62394576312564e-06	0.0500303414425918	0.759	0.729	0.0657093845769942	A-A06	ALYREF
3.65417543615355e-06	0.0690690228139427	0.469	0.44	0.0662575090083361	A-A06	IGF2R
3.6640432765027e-06	0.0498604287610357	0.71	0.683	0.0664364326895469	A-A06	TMED9
3.6933788172624e-06	0.0594463647026884	0.271	0.249	0.0669683447146018	A-A06	ZDHHC7
3.69758910297068e-06	0.0402440894128575	0.782	0.754	0.0670446856150643	A-A06	UPP1
3.70435487449224e-06	0.0759850193070395	0.217	0.198	0.0671673625842933	A-A06	MAPK8IP3
3.71655185977589e-06	0.0331036459782204	0.943	0.932	0.0673885183214565	A-A06	ANAPC11
3.73032012414915e-06	0.0389778573293369	0.891	0.873	0.0676381644910724	A-A06	SRPRA
3.73185584289352e-06	0.098124190968238	0.134	0.119	0.0676660101433454	A-A06	ABTB1
3.76917518469105e-06	0.0933238202770132	0.297	0.274	0.0683426844488181	A-A06	SERTAD4
3.83337185251863e-06	0.0805365384745805	0.309	0.287	0.0695066984298677	A-A06	BEST1
3.8408392510673e-06	0.0536728971355882	0.332	0.307	0.0696420973003523	A-A06	GOLPH3L
3.86651903799467e-06	0.0660011003336036	0.386	0.358	0.0701077231969194	A-A06	UGGT2
3.86797018328875e-06	0.0373357005778931	0.904	0.892	0.0701340353633917	A-A06	PSMB2
3.88322125080822e-06	-0.108492342889258	0.496	0.502	0.0704105677196546	A-A06	SLC25A36
3.93996896944773e-06	-0.0513677032597457	0.894	0.893	0.0714395173540262	A-A06	RAB2A
3.96827619481486e-06	0.0644523364769296	0.294	0.271	0.0719527839643831	A-A06	RAVER2
4.02445040686821e-06	0.10657719858497	0.166	0.149	0.0729713347773344	A-A06	CHFR
4.09486558642489e-06	0.0695808374479716	0.332	0.307	0.0742481028130561	A-A06	URGCP
4.14517259215946e-06	-0.0608092150305586	0.841	0.837	0.0751602694410352	A-A06	SNRPG
4.17104799641525e-06	0.0568007420911723	0.723	0.695	0.0756294422710013	A-A06	NAA10
4.24150183307828e-06	0.0446099319386226	0.937	0.927	0.0769069112373754	A-A06	SERPINA3
4.25879548398055e-06	-0.217710418128674	0.177	0.192	0.0772204797155354	A-A06	HEBP2
4.2734618768148e-06	0.0395682728968553	0.427	0.398	0.0774864107504059	A-A06	GLB1
4.2848506662341e-06	0.101588931785431	0.16	0.144	0.0776929122801567	A-A06	MLLT10
4.34699573727198e-06	0.0505382507045917	0.461	0.435	0.0788197267082155	A-A06	PNP
4.3829094264301e-06	0.0464710467348393	0.852	0.836	0.0794709137200306	A-A06	RTN4
4.43426461008935e-06	-0.064744937941223	0.787	0.777	0.0804020859101401	A-A06	DDX6
4.4461629320968e-06	0.0532340844083161	0.6	0.572	0.0806178262847791	A-A06	RNF19B
4.49804863679408e-06	0.0557752054686503	0.453	0.423	0.0815586178823502	A-A06	JPT1
4.58776981555666e-06	0.0550090030002436	0.656	0.627	0.0831854422956734	A-A06	PUS7
4.58909563051979e-06	0.0723066024261159	0.168	0.151	0.0832094819725848	A-A06	FAM178B
4.59498065277578e-06	0.0327212367125309	0.964	0.959	0.0833161891961305	A-A06	ANXA2
4.5954974648675e-06	0.0982710048010287	0.234	0.215	0.0833255600329775	A-A06	POU3F2
4.62337932671707e-06	-0.0768190756288704	0.747	0.744	0.083831113952034	A-A06	NUFIP2
4.68523278446746e-06	0.133395482414341	0.128	0.114	0.084952640847964	A-A06	PLA2G15
4.71335905226313e-06	0.0482241219985805	0.731	0.703	0.0854626263356352	A-A06	CUTA
4.74443984485678e-06	0.0712284328421782	0.235	0.215	0.0860261832669432	A-A06	STEAP3
4.75137879567905e-06	0.0735193694501859	0.303	0.28	0.0861520003232526	A-A06	GEN1
4.86601945600904e-06	-0.0568580627030633	0.82	0.816	0.0882306647763558	A-A06	LONP1
4.94331558280664e-06	0.0472806212885419	0.856	0.838	0.08963219814745	A-A06	CCT5
4.95432772176204e-06	0.0459038803069159	0.578	0.545	0.0898318702509894	A-A06	GINS1
4.95949812929658e-06	0.0338239286077309	0.422	0.392	0.0899256200804055	A-A06	TEAD4
4.97538206463093e-06	0.0870487374671589	0.2	0.182	0.0902136275958881	A-A06	SMYD4
4.99634301515815e-06	0.0437237203109304	0.44	0.411	0.0905936915508475	A-A06	MEF2A
5.00533919202962e-06	0.0410586578160226	0.742	0.714	0.090756810229881	A-A06	PPHLN1
5.03874167040878e-06	0.0454740462668326	0.181	0.163	0.091362463967852	A-A06	PORCN
5.07564459440094e-06	0.075261030965236	0.246	0.225	0.0920315877856778	A-A06	ZNF557
5.07757606295648e-06	0.060888474843124	0.243	0.222	0.0920666091735268	A-A06	PLCB4
5.12252250629123e-06	0.0788937836673886	0.237	0.217	0.0928815780840725	A-A06	ZC3H8
5.19722425910492e-06	0.0613251561114352	0.488	0.459	0.0942360702660903	A-A06	GPAT3
5.22616934282407e-06	0.0634938561883389	0.336	0.311	0.094760902524086	A-A06	ALG12
5.24217865431947e-06	0.0232827147611125	0.994	0.995	0.0950511833601206	A-A06	SPARC
5.24440098729786e-06	0.0750798127942427	0.189	0.171	0.0950914787016848	A-A06	THEM6
5.24503187129449e-06	0.0729705558594345	0.214	0.195	0.0951029178903117	A-A06	IL17RA
5.24964610441461e-06	0.0267448534793022	0.974	0.971	0.0951865831652457	A-A06	SSR2
5.30139174748325e-06	0.0471037897862775	0.383	0.355	0.0961248351653662	A-A06	ZNF768
5.30513901064071e-06	0.056341140925225	0.507	0.478	0.0961927805409374	A-A06	DUSP23
5.30617041427972e-06	0.039982508953655	0.782	0.755	0.09621148195172	A-A06	NCLN
5.32227848706349e-06	0.0681216141017142	0.264	0.244	0.0965035535274352	A-A06	GNAI1
5.34194449212792e-06	0.0431619003239209	0.68	0.647	0.0968601375312634	A-A06	ATP1B1
5.34454059639038e-06	0.0727512815464111	0.327	0.303	0.0969072100937504	A-A06	RAB7B
5.4160311814212e-06	0.0434166366768488	0.533	0.503	0.0982034773815293	A-A06	NDRG3
5.42813099113305e-06	0.0728894592314087	0.201	0.182	0.0984228711312245	A-A06	BBC3
5.45751305257971e-06	0.0910500312696667	0.238	0.219	0.0989556266693753	A-A06	SPATA6
5.52184575506333e-06	-0.145304797100576	0.345	0.358	0.100122107230808	A-A06	MKNK1
5.53284154647012e-06	0.0535567521148054	0.591	0.559	0.100321482920596	A-A06	GPRC5A
5.56259405445615e-06	0.0471620124324976	0.789	0.763	0.100860955395399	A-A06	CHD4
5.59266961912244e-06	0.0464465715048665	0.628	0.605	0.101406285533928	A-A06	SOGA1
5.60449630953996e-06	0.0630560106938503	0.3	0.277	0.101620727084579	A-A06	CYSTM1
5.61564867279204e-06	0.0912492237322446	0.159	0.142	0.101822941735065	A-A06	MFSD2A
5.63020009702958e-06	0.0509887166862942	0.37	0.344	0.10208678815934	A-A06	NKRF
5.65970512385993e-06	0.0574464806847853	0.452	0.425	0.102621773305828	A-A06	NEDD1
5.66450206474503e-06	0.0606372912522439	0.21	0.191	0.102708751437957	A-A06	ZNF367
5.67890928466642e-06	0.0405285998809678	0.434	0.404	0.102969983149572	A-A06	SIAH1
5.68370694871669e-06	0.0557406837579045	0.605	0.573	0.103056974394131	A-A06	MX2
5.77236201853371e-06	0.0463958199412573	0.238	0.217	0.104664468120053	A-A06	PRKAB2
5.9137242377225e-06	0.0781695321701488	0.182	0.164	0.107227647878384	A-A06	MED26
5.91668296215551e-06	0.0794938241137237	0.194	0.176	0.107281295469804	A-A06	SNX33
5.93988288210305e-06	-0.102095065476931	0.586	0.588	0.107701956418292	A-A06	CLNS1A
5.9733895542823e-06	0.0499311943234327	0.524	0.494	0.108309499398247	A-A06	CHMP1A
6.00071303805625e-06	-0.0638164826949978	0.832	0.827	0.108804928806036	A-A06	PTTG1
6.04389380082933e-06	0.0567867500185242	0.592	0.562	0.109587882396637	A-A06	ENG
6.14158579928644e-06	0.0976981502232412	0.143	0.128	0.111359233712662	A-A06	RHBDF2
6.16716994494913e-06	0.0543379083631026	0.217	0.198	0.111823125441818	A-A06	COPZ2
6.19023516163776e-06	0.0528637509695515	0.398	0.371	0.112241343950816	A-A06	GGA1
6.22782511950549e-06	0.125492390236154	0.126	0.111	0.112922925066874	A-A06	PARP16
6.23994690798761e-06	0.0670901455855389	0.385	0.36	0.113142717335631	A-A06	LIMK2
6.26976852994267e-06	0.0750312376044879	0.376	0.354	0.11368344298492	A-A06	CDCA2
6.29502759038362e-06	0.0818760886830099	0.219	0.2	0.114141440268836	A-A06	ORMDL3
6.41120319267415e-06	0.0960821242306333	0.125	0.111	0.116247936289568	A-A06	ZNF703
6.54438810322173e-06	0.0641777068844808	0.478	0.449	0.118662845087616	A-A06	PSPH
6.62835856307855e-06	0.0403738622298661	0.771	0.743	0.12018539746574	A-A06	MTCH2
6.66712329124798e-06	0.052931954720672	0.442	0.414	0.120888279516908	A-A06	FAM3A
6.67459187464458e-06	-0.0239087693380422	0.997	0.996	0.121023699871055	A-A06	HNRNPA2B1
6.77639555192476e-06	0.0949105945917284	0.417	0.392	0.1228696041475	A-A06	TNFRSF14
6.78198961275423e-06	0.0539326880880971	0.547	0.517	0.12297103565846	A-A06	SPC24
6.79252706301594e-06	0.0503174981307321	0.455	0.425	0.123162100706605	A-A06	APEX2
6.81812749466193e-06	0.0489012955963279	0.537	0.509	0.12362628773321	A-A06	PLXND1
6.82804243032293e-06	0.0637397399463216	0.358	0.334	0.123806065346615	A-A06	CEP85
6.86808093553992e-06	0.0624591369245371	0.501	0.477	0.12453204352321	A-A06	GEMIN4
6.93103171952226e-06	0.0736909196120563	0.242	0.222	0.125673467138378	A-A06	TTC13
6.99570029079856e-06	-0.09338739282376	0.58	0.58	0.126846037672759	A-A06	LLPH
7.07188740913079e-06	0.0537778405370082	0.43	0.403	0.128227462502359	A-A06	COA1
7.08362595090268e-06	0.0478306041496531	0.372	0.346	0.128440305741767	A-A06	GLB1L2
7.09028568780138e-06	0.123185265254918	0.154	0.139	0.128561060091215	A-A06	ING4
7.09342282765439e-06	0.0751843303773596	0.307	0.286	0.128617942711029	A-A06	C19orf25
7.09357629352023e-06	0.0417303394195881	0.677	0.643	0.128620725354109	A-A06	ATP6V1H
7.10497980488328e-06	0.0540872779636936	0.281	0.258	0.128827493822144	A-A06	LRP1
7.28911735681698e-06	-0.208675738963871	0.226	0.239	0.132166275913805	A-A06	C1GALT1
7.30176056760538e-06	0.0637746097010246	0.222	0.203	0.132395522611821	A-A06	SUSD6
7.34966012268359e-06	-0.168883910822886	0.233	0.248	0.133264037344499	A-A06	ZNF280D
7.40742685802402e-06	0.0672175517634686	0.439	0.411	0.134311463789692	A-A06	FAM20C
7.45436544189011e-06	0.0611482693577274	0.775	0.753	0.135162554192352	A-A06	S100A4
7.45698859039954e-06	0.0512590528393407	0.55	0.521	0.135210117121124	A-A06	TGS1
7.4624078857413e-06	0.0370256450406276	0.547	0.515	0.135308379784261	A-A06	FAM120A
7.46364347435102e-06	0.0657177900013268	0.429	0.403	0.135330783476933	A-A06	ASH2L
7.47144937730243e-06	0.0462303137262216	0.644	0.614	0.135472320109248	A-A06	PTGES2
7.49290720226533e-06	-0.0590840371688679	0.767	0.764	0.135861393391475	A-A06	COX16
7.51182161841102e-06	0.0576181399885688	0.569	0.537	0.136204349585029	A-A06	RHOT2
7.52460217442732e-06	0.0357392000614036	0.313	0.289	0.136436086626716	A-A06	SCRN3
7.53545932462529e-06	0.0449222170044059	0.73	0.702	0.136632948474106	A-A06	CALCOCO2
7.55085708712868e-06	0.0869268874672078	0.279	0.258	0.136912140703817	A-A06	RNF113A
7.65381376409209e-06	-0.13401784227394	0.4	0.41	0.138778951170518	A-A06	UBE2Q2
7.65701835267568e-06	-0.0548485152392857	0.892	0.889	0.138837056770715	A-A06	DUSP4
7.72954991159206e-06	0.0613855134496924	0.456	0.43	0.140152198996987	A-A06	PDIA4
7.75385988525339e-06	0.0472020156070091	0.48	0.452	0.140592987439414	A-A06	BRI3BP
7.77855570018684e-06	0.0459901996986736	0.754	0.727	0.141040771955788	A-A06	RECQL
7.78268921209205e-06	-0.151791744665112	0.353	0.363	0.141115720793653	A-A06	RBBP4
7.8866701179616e-06	0.0666296439967466	0.289	0.268	0.14300110257888	A-A06	EFL1
7.99572805319503e-06	0.0542314340251322	0.403	0.377	0.144978541060532	A-A06	ELMO2
8.0820082356852e-06	0.0501279117440698	0.404	0.377	0.146542973329444	A-A06	DCP1A
8.12207065474077e-06	0.0374934542369108	0.895	0.878	0.14726938511176	A-A06	EIF2S1
8.20708038869913e-06	0.0391273700317199	0.581	0.551	0.148810781607893	A-A06	YWHAH
8.21895755879111e-06	0.0501212590628485	0.371	0.344	0.149026138456	A-A06	MASTL
8.2425854188799e-06	0.0589869089585016	0.33	0.304	0.14945455881513	A-A06	AP4B1
8.36598612529924e-06	0.073563605947905	0.321	0.298	0.151692060423926	A-A06	JOSD2
8.37305910738576e-06	0.0372426855545425	0.8	0.772	0.151820307735119	A-A06	SPAG9
8.3934359406359e-06	0.0824912899423825	0.351	0.328	0.15218978047561	A-A06	GPRC5B
8.41831131744861e-06	0.122690286139108	0.137	0.122	0.152640820807978	A-A06	CBS
8.4317638673562e-06	0.0476418313833446	0.53	0.5	0.152884742442903	A-A06	MLH1
8.43914512685752e-06	0.057180185321845	0.341	0.317	0.153018579440181	A-A06	NAGA
8.44859492912192e-06	0.0410194103457499	0.696	0.663	0.153189923254839	A-A06	PSMB6
8.51006378219859e-06	0.0537398044749876	0.627	0.599	0.154304476498825	A-A06	KRI1
8.53316295874125e-06	0.0462561677619224	0.593	0.562	0.154723310767896	A-A06	USP24
8.56386086341418e-06	0.0374455288263325	0.813	0.791	0.155279925175426	A-A06	GIPC1
8.6265031979795e-06	0.0542683345737238	0.526	0.497	0.156415755985764	A-A06	LIMK1
8.7979283360815e-06	0.0507793689463506	0.556	0.526	0.15952403658983	A-A06	AAGAB
8.80319716502138e-06	0.0591238772451805	0.312	0.289	0.159619570996168	A-A06	SYNJ2BP
8.83575550112596e-06	0.0371724440469592	0.714	0.685	0.160209918746416	A-A06	GET3
8.85612981067047e-06	0.0624143035420961	0.344	0.32	0.160579345727077	A-A06	SEC16A
8.92804057570108e-06	0.0412570781863613	0.879	0.858	0.161883231718612	A-A06	LPCAT2
8.96081326362438e-06	0.0418796759655918	0.398	0.37	0.162477466096037	A-A06	DLAT
9.05354965730285e-06	0.0456025909388362	0.532	0.502	0.164158962386215	A-A06	CDS2
9.09880350520119e-06	0.0964813777183915	0.114	0.101	0.164979505156308	A-A06	ABHD18
9.23829311705967e-06	0.075974553395511	0.232	0.213	0.167508730798526	A-A06	TMEM120B
9.2502602291056e-06	-0.0619891292920598	0.853	0.844	0.167725718474143	A-A06	KAT2B
9.25873448285218e-06	0.0400708567973592	0.754	0.728	0.167879373643076	A-A06	METTL13
9.2981877385617e-06	0.141309813253379	0.14	0.126	0.168594740075601	A-A06	CCDC125
9.32062818373165e-06	0.0551968783064725	0.476	0.445	0.169001630227422	A-A06	IKBKG
9.33824467317692e-06	0.0441855964686984	0.727	0.697	0.169321052414044	A-A06	ABCB6
9.44052152754318e-06	0.0640644046163596	0.443	0.416	0.171175536337413	A-A06	ZNF704
9.48775367344801e-06	0.0584952911978575	0.703	0.674	0.172031949606959	A-A06	IGF2BP1
9.62575668818342e-06	0.0532447791777898	0.541	0.511	0.174534220270142	A-A06	PLSCR1
9.64462267481986e-06	0.0386291224184478	0.34	0.315	0.174876298339834	A-A06	FAM76B
9.65709824721649e-06	0.0541659684534488	0.626	0.599	0.175102505418529	A-A06	SLC2A1
9.70962076075058e-06	0.0355216052771473	0.616	0.586	0.176054843633929	A-A06	TRAM2
9.71230053100948e-06	-0.214362600248186	0.215	0.229	0.176103433228264	A-A06	NFE2L3
9.89322709919974e-06	0.0582251013851292	0.301	0.278	0.17938399376269	A-A06	MAP2K4
9.93441565480403e-06	0.0480276153147974	0.747	0.718	0.180130824652907	A-A06	RBBP7
9.94994063693313e-06	0.0534194473968012	0.473	0.446	0.180412323628872	A-A06	DUSP7
9.99553873797144e-06	0.0490641278916789	0.405	0.38	0.181239108396898	A-A06	TICRR
1.00459720647643e-05	0.0717065859704658	0.149	0.133	0.182153565478306	A-A06	PIMREG
1.00831645323817e-05	0.128369483122901	0.114	0.101	0.182827939301144	A-A06	PRELID3A
1.00894504220314e-05	0.0664630434814286	0.374	0.351	0.182941915052273	A-A06	AIM2
1.0090835357813e-05	0.079476492109416	0.103	0.091	0.182967026707865	A-A06	TGFB3
1.00991534083078e-05	0.0645250741638308	0.218	0.199	0.183117849599437	A-A06	PLCXD1
1.01166042498564e-05	-0.037844967174804	0.955	0.951	0.183434268258396	A-A06	DSTN
1.01434744829736e-05	0.0380253738187877	0.781	0.748	0.183921479325277	A-A06	CDC5L
1.01998046284165e-05	0.0586852872087541	0.42	0.394	0.184942857522449	A-A06	ZBED4
1.02286274762925e-05	0.040134643255153	0.826	0.805	0.185465473400136	A-A06	SMIM15
1.03123938916999e-05	-0.161416124086775	0.264	0.279	0.186984326044303	A-A06	ALKBH8
1.033667948035e-05	0.0620717347285651	0.306	0.283	0.187424672337706	A-A06	STIM2
1.03726553516222e-05	0.037292803889744	0.786	0.762	0.188076986835613	A-A06	H1-10
1.03966121248099e-05	0.0453401761391914	0.641	0.611	0.188511371047054	A-A06	GLS
1.04075203521882e-05	0.0592320589904931	0.402	0.375	0.188709159025876	A-A06	ACAD9
1.04183069567119e-05	0.0826281281779044	0.146	0.13	0.188904741739101	A-A06	PLEKHH3
1.04966821161818e-05	-0.18542267503019	0.208	0.222	0.190325840130608	A-A06	ATXN7L3
1.05373739106792e-05	0.0458213920461146	0.722	0.7	0.191063663748436	A-A06	RRM1
1.06718446627958e-05	0.0490980022233976	0.302	0.278	0.193501887425813	A-A06	ZNF581
1.06759062639916e-05	0.0493041940380068	0.546	0.518	0.193575532378696	A-A06	PAPSS1
1.07039621711414e-05	0.0542343807933344	0.381	0.355	0.194084242087135	A-A06	SEC14L1
1.0750555787899e-05	0.0442932651311727	0.647	0.616	0.194929077546185	A-A06	RALY
1.07926852132357e-05	0.0456200542347058	0.444	0.416	0.19569296828639	A-A06	PACRGL
1.07992235724024e-05	0.110952288300286	0.141	0.127	0.195811521814801	A-A06	GPR158
1.09036119054194e-05	0.0636038699019345	0.349	0.326	0.197704291069064	A-A06	RTL6
1.09340685142074e-05	0.0511568928503607	0.364	0.339	0.198256530299609	A-A06	MAPRE3
1.09432513239037e-05	0.0659263076232666	0.162	0.146	0.198423033005021	A-A06	C1orf56
1.10025998156132e-05	0.0450112277750125	0.555	0.523	0.199499139856698	A-A06	SHROOM2
1.11575702072481e-05	-0.192050071280686	0.198	0.213	0.202309062997822	A-A06	PCBP2
1.11723055079301e-05	0.0450780779105109	0.556	0.528	0.202576243469788	A-A06	LRRFIP1
1.12207600432092e-05	0.046575721489673	0.458	0.429	0.203454821103469	A-A06	TRIM4
1.12573040809252e-05	0.0668811945719958	0.308	0.286	0.204117437595336	A-A06	HDAC7
1.13742252179988e-05	0.0517984489299947	0.179	0.162	0.206237451652753	A-A06	WDR27
1.13807554546221e-05	0.102286603328251	0.14	0.125	0.206355857903208	A-A06	RNF43
1.14172595984723e-05	0.049290096692933	0.32	0.296	0.207017751039501	A-A06	ALKBH3
1.14410991288111e-05	-0.0587860298631606	0.819	0.815	0.207450009403603	A-A06	TIMM17A
1.14892077461719e-05	0.0440063666805708	0.939	0.925	0.208322314853588	A-A06	SH3BGRL3
1.1493739702178e-05	0.0749256494460209	0.267	0.245	0.208404488279892	A-A06	SLC48A1
1.16648318111736e-05	0.068127831333177	0.272	0.251	0.2115067304002	A-A06	BID
1.17550798437416e-05	0.0456541257954477	0.405	0.38	0.213143107726722	A-A06	ATF7IP
1.1755337437696e-05	0.0577169292867403	0.3	0.277	0.213147778420305	A-A06	TFB1M
1.18719520730734e-05	0.0620032262717607	0.271	0.25	0.215262234988967	A-A06	PPIL2
1.19241983971467e-05	0.042722818552319	0.754	0.727	0.216209565337064	A-A06	FARP2
1.19586009954496e-05	0.053472394777395	0.709	0.683	0.216833353249493	A-A06	FAM174C
1.19680301682195e-05	0.0401336943626832	0.684	0.654	0.217004323010155	A-A06	SERINC5
1.20008578760667e-05	-0.134683488479764	0.414	0.421	0.217599555008842	A-A06	ACTR6
1.20081623200777e-05	0.0334132843753205	0.803	0.776	0.217731999187649	A-A06	ATP8B2
1.20241220694954e-05	0.0443094332198293	0.583	0.553	0.21802138136409	A-A06	AKT3
1.20592947698524e-05	0.0386866374304271	0.791	0.769	0.218659132766964	A-A06	SH3KBP1
1.20861731083713e-05	0.0503772792239479	0.39	0.364	0.219146490800989	A-A06	CEBPG
1.21022528108936e-05	-0.0911582038753052	0.588	0.592	0.219438047967123	A-A06	ZNF664
1.21983897987999e-05	0.0379050794947563	0.515	0.485	0.221181203831841	A-A06	DSN1
1.23682839720966e-05	0.0725563863129803	0.392	0.368	0.224261724982055	A-A06	FOXD1
1.24466146046241e-05	0.0497981706034593	0.576	0.547	0.225682016011044	A-A06	AZIN1
1.25247378241825e-05	0.0458639818470741	0.581	0.55	0.227098546228078	A-A06	EPB41L3
1.26316496027281e-05	0.0624061197518499	0.556	0.528	0.229037070596665	A-A06	SBNO2
1.26507957464875e-05	-0.0642678683168803	0.732	0.726	0.229384228475312	A-A06	EIF2AK1
1.27391103244232e-05	0.0616105411966265	0.385	0.358	0.230985548402441	A-A06	BRD1
1.27530596132734e-05	0.0465101979130262	0.457	0.429	0.231238476907873	A-A06	GAPVD1
1.28163794425261e-05	0.127880371534896	0.109	0.096	0.232386592051883	A-A06	RHOF
1.30116193571799e-05	0.129020441128125	0.116	0.103	0.235926682184386	A-A06	CUL9
1.30489425154996e-05	0.0573672723515589	0.597	0.571	0.23660342569104	A-A06	TEX261
1.30897450547447e-05	0.0508142209046053	0.47	0.443	0.237343257332631	A-A06	NT5DC3
1.31465426122534e-05	0.0508452414363051	0.447	0.421	0.238373110645378	A-A06	CDCA8
1.31857030399216e-05	0.0778951512276485	0.235	0.216	0.239083167519859	A-A06	ZNF526
1.33067885331778e-05	0.0399896478292254	0.537	0.505	0.241278689683581	A-A06	TCF19
1.34269622723093e-05	0.0760104732416211	0.236	0.217	0.243457679921512	A-A06	PAN2
1.34813331817972e-05	0.057902579348023	0.347	0.322	0.244443533252346	A-A06	FDX2
1.35639918934685e-05	0.0348959743743011	0.904	0.891	0.245942301012371	A-A06	MSN
1.36556427068438e-05	0.0481530992587453	0.66	0.632	0.247604113560491	A-A06	PABPC4
1.36593109313486e-05	0.0788753833137252	0.247	0.227	0.247670625807214	A-A06	SH3GLB2
1.37065134137672e-05	0.0383204541064863	0.392	0.365	0.248526501218427	A-A06	PDXP
1.37332111462126e-05	0.0470820997084366	0.437	0.41	0.249010584503127	A-A06	XPO7
1.37735661853855e-05	0.0492387596427889	0.598	0.568	0.24974230207341	A-A06	BIN3
1.38611707301824e-05	0.0440181683884813	0.761	0.736	0.251330747679667	A-A06	ETV5
1.39408538137445e-05	0.0416646775626224	0.809	0.787	0.252775561350814	A-A06	EDNRB
1.39417394258785e-05	0.0455513719859217	0.715	0.69	0.25279161927003	A-A06	TRIP6
1.39784209387531e-05	0.0496172684910035	0.493	0.464	0.253456728461472	A-A06	FNIP1
1.39861685907324e-05	0.0536448939393832	0.196	0.178	0.25359720888716	A-A06	ADGRL1
1.41017739672038e-05	-0.120986626968962	0.41	0.42	0.255693365573339	A-A06	LYRM4
1.41969387767774e-05	0.0463994490985064	0.634	0.602	0.257418893900528	A-A06	ZNF593
1.42323258831721e-05	0.043129681499334	0.401	0.373	0.258060532913676	A-A06	ARL6IP6
1.42367105869581e-05	-0.0625413843900724	0.795	0.789	0.258140036362723	A-A06	STMP1
1.4250555235736e-05	0.0463056738887173	0.249	0.229	0.258391067534365	A-A06	VDR
1.43281850993246e-05	0.133621078583132	0.114	0.101	0.259798652220954	A-A06	RFLNB
1.43609013614932e-05	0.0420786293627744	0.397	0.37	0.260391863486595	A-A06	LPP
1.44003348037588e-05	0.0300613629524911	0.921	0.909	0.261106870661754	A-A06	CD59
1.44850116147589e-05	0.041334789731287	0.634	0.604	0.262642230598809	A-A06	PCDHGC3
1.44872075232886e-05	0.0441568779075469	0.511	0.484	0.262682046812269	A-A06	FKBP9
1.46335521097608e-05	-0.220978687906674	0.174	0.187	0.265335566854182	A-A06	DTD2
1.46519633390238e-05	0.0704218387664131	0.223	0.204	0.265669399263179	A-A06	ALKBH4
1.47339836336188e-05	0.0691798983196814	0.41	0.386	0.267156591244777	A-A06	MTG1
1.48668069038329e-05	0.0502033888877366	0.496	0.468	0.269564942780297	A-A06	LARP4B
1.49262481429744e-05	0.0441848719785636	0.68	0.65	0.270642731328412	A-A06	SEC61G
1.49612733865644e-05	0.0364614527409253	0.884	0.87	0.271277809045185	A-A06	FXYD5
1.4983115583791e-05	-0.0894063127507807	0.574	0.579	0.271673851765299	A-A06	PTPN11
1.5038632338087e-05	0.0475235884513219	0.478	0.452	0.272680481554194	A-A06	ILVBL
1.50972937087342e-05	0.0532262157894816	0.606	0.579	0.273744129526769	A-A06	THEM4
1.51312381149672e-05	0.0373960868857826	0.846	0.825	0.274359609500586	A-A06	SLC23A2
1.52515402013246e-05	0.0443056618559199	0.191	0.173	0.276540926930418	A-A06	CASD1
1.52540984127222e-05	-0.0741466952537474	0.693	0.693	0.276587312419479	A-A06	RAB18
1.53184151085974e-05	0.060264159257496	0.665	0.636	0.277753502749088	A-A06	SERPINF1
1.53222181293499e-05	0.0424435364562584	0.704	0.674	0.277822459121373	A-A06	USP1
1.5475079382582e-05	0.0498247418051181	0.842	0.823	0.280594139364976	A-A06	CDC25B
1.54863957268462e-05	0.0376805171298574	0.356	0.331	0.280799327319175	A-A06	ATP6V0A2
1.56239013060776e-05	0.0293825439281479	0.979	0.977	0.283292578481799	A-A06	ATOX1
1.56480171392565e-05	0.0611243877627239	0.404	0.378	0.283729846769	A-A06	MBD4
1.56866995446579e-05	0.0575513387014487	0.417	0.391	0.284431236143738	A-A06	CHL1
1.5878573977005e-05	0.0654811897281822	0.153	0.137	0.287910303351055	A-A06	SUFU
1.59443246290044e-05	0.0531754817392293	0.442	0.414	0.289102494173108	A-A06	SOD2
1.59748177948885e-05	0.0377585661626421	0.678	0.649	0.289655396256918	A-A06	NFIC
1.60077031794903e-05	0.0488042449511963	0.594	0.565	0.290251674050517	A-A06	ENTPD6
1.62106562713464e-05	0.117202550322968	0.158	0.143	0.293931619512052	A-A06	FAM111B
1.62526063099128e-05	-0.108190203755891	0.472	0.479	0.29469225761134	A-A06	NDEL1
1.62534215993127e-05	0.0535146838621599	0.308	0.285	0.294707040438739	A-A06	SQLE
1.64403544606923e-05	0.0491437954233722	0.341	0.317	0.298096507081274	A-A06	RPP38
1.65434974802171e-05	0.0622750291358738	0.206	0.188	0.299966696311297	A-A06	RASSF1
1.67119449741219e-05	0.0597103097378675	0.437	0.412	0.303020986270778	A-A06	MELK
1.6769861482861e-05	0.0788758001156062	0.214	0.196	0.304071128407236	A-A06	TEN1
1.68381077455458e-05	0.0600148773650782	0.342	0.317	0.305308569642237	A-A06	SPRYD4
1.6853021965125e-05	0.127077328671275	0.103	0.091	0.305578994271646	A-A06	UBALD1
1.69023758063702e-05	0.0526487550004795	0.312	0.289	0.306473878121105	A-A06	IFIT5
1.69437643088184e-05	0.0938795616486769	0.224	0.206	0.307224334447495	A-A06	FAM43A
1.70221385895105e-05	-0.0729309621902868	0.696	0.693	0.308645416905005	A-A06	BFAR
1.70380509124689e-05	0.0480740108337356	0.395	0.37	0.308933939144885	A-A06	LRRC42
1.71913357486152e-05	0.0433425883400942	0.782	0.755	0.311713299793891	A-A06	DBNL
1.71953487650117e-05	0.0404954098515341	0.535	0.505	0.311786063807193	A-A06	MPZL1
1.72056194897349e-05	-0.139043947986039	0.357	0.367	0.311972292587872	A-A06	FBXL18
1.73490570491202e-05	0.0854961463589445	0.303	0.282	0.314573102414648	A-A06	EGR3
1.73744537196682e-05	0.129393839059074	0.109	0.097	0.315033594845024	A-A06	SPIRE2
1.75024146241824e-05	0.0484402200382215	0.452	0.426	0.317353781965676	A-A06	PABIR2
1.76553988600079e-05	-0.078430036408056	0.592	0.595	0.320127692129664	A-A06	C18orf32
1.76783113846003e-05	0.0405511977043516	0.537	0.509	0.320543142025572	A-A06	SLC29A1
1.77078522960313e-05	0.0498967563218339	0.559	0.53	0.32107877783164	A-A06	RRP12
1.77781059944783e-05	0.0604330995431516	0.299	0.277	0.322352617891881	A-A06	JUN
1.77909518808699e-05	-0.0656075907701954	0.696	0.696	0.322585539503933	A-A06	UBE2A
1.7840515321002e-05	0.0453714054928429	0.58	0.55	0.323484223800409	A-A06	SENP3
1.80401346576975e-05	0.0829751963675287	0.141	0.127	0.32710372161337	A-A06	FAM13A
1.80671506289138e-05	0.0440828048908419	0.338	0.315	0.327593575203465	A-A06	KBTBD4
1.82568310736308e-05	0.0693599016997835	0.302	0.28	0.331032861027074	A-A06	CEBPB
1.82590425335915e-05	0.0870356243598747	0.268	0.247	0.331072959219081	A-A06	AUNIP
1.83204300812737e-05	0.0475348010275673	0.513	0.485	0.332186038233655	A-A06	TMEM43
1.8385179020431e-05	0.0656871154219216	0.226	0.207	0.333360065998454	A-A06	ACVR1B
1.864085357936e-05	0.0895267113693989	0.206	0.188	0.337995957100956	A-A06	ZNF692
1.86449333076082e-05	-0.0725125486897138	0.747	0.742	0.338069930733552	A-A06	MTHFD2
1.86467951811583e-05	0.0725759288041281	0.226	0.207	0.338103690224762	A-A06	ZNF335
1.86760085971557e-05	0.0607416379777979	0.364	0.342	0.338633387883628	A-A06	TUBG2
1.86992857277398e-05	0.0618656311063325	0.441	0.414	0.339055448815378	A-A06	DICER1
1.87351224197935e-05	0.0474543455752977	0.459	0.431	0.339705239715695	A-A06	PRRC1
1.87433650891806e-05	0.049366328648638	0.557	0.528	0.339854695797022	A-A06	CDV3
1.87881279758219e-05	0.0463531195260604	0.697	0.667	0.340666336457603	A-A06	CLSTN1
1.89696369653332e-05	0.0546746257834667	0.541	0.516	0.343957457455421	A-A06	TMEM201
1.9044166773407e-05	0.0485724677845211	0.6	0.573	0.345308831935415	A-A06	SCAND1
1.90759155939591e-05	0.0623963971044288	0.224	0.206	0.345884501549666	A-A06	MFHAS1
1.90915159353874e-05	0.0375018287446663	0.725	0.695	0.346167366940445	A-A06	PYCR1
1.91038429984016e-05	-0.134590958828033	0.405	0.413	0.346390881247018	A-A06	CREB3L2
1.91048453524745e-05	0.0364665035812504	0.61	0.578	0.346409055931068	A-A06	CBX6
1.91489942402632e-05	0.0438710231653646	0.569	0.542	0.347209563564453	A-A06	CCNA2
1.91743774617218e-05	0.047423027815895	0.41	0.384	0.347669812135939	A-A06	NHEJ1
1.93076232773634e-05	0.0600874455130205	0.174	0.158	0.350085825265153	A-A06	TBC1D22B
1.93361034525223e-05	0.0780988775553149	0.162	0.146	0.350602227801133	A-A06	TMEM260
1.93833350107819e-05	0.0775571338902612	0.127	0.113	0.351458630415497	A-A06	TTC38
1.93918730895879e-05	0.0556170630563564	0.3	0.279	0.351613442860408	A-A06	CPM
1.94676777725301e-05	0.0535987520283896	0.219	0.2	0.352987933371516	A-A06	ARHGEF10
1.96361788874109e-05	-0.154259732224169	0.317	0.329	0.356043195586534	A-A06	POLB
1.96743930717453e-05	0.0561761994712886	0.197	0.18	0.356736095176886	A-A06	SERTAD1
1.97702841265979e-05	0.0543420549006548	0.403	0.378	0.358474791783473	A-A06	RHOT1
1.98250604862432e-05	0.0606723892512477	0.267	0.246	0.359467996736561	A-A06	KANSL2
2.00715353874417e-05	0.047351467803141	0.588	0.558	0.363937079645093	A-A06	SLC38A10
2.007416504765e-05	0.0546782546252358	0.315	0.292	0.36398476064399	A-A06	VPS37A
2.02683655056944e-05	0.0441491673441304	0.494	0.465	0.367506003349251	A-A06	SAP30BP
2.03319518629008e-05	0.126522921503802	0.101	0.089	0.368658951178117	A-A06	HDAC10
2.05020035591476e-05	0.0448948922800702	0.607	0.579	0.371742328534465	A-A06	ACLY
2.052718286286e-05	0.0430545033672949	0.332	0.308	0.372198879669378	A-A06	TNS2
2.06180007517521e-05	0.0478697520172282	0.373	0.347	0.373845589630769	A-A06	NFKBIL1
2.09148841830065e-05	0.0501057641218827	0.682	0.655	0.379228680006275	A-A06	TFG
2.09406724471333e-05	-0.0792967816744732	0.621	0.623	0.379696272811421	A-A06	SOD1
2.09476618632216e-05	-0.198369883878078	0.131	0.145	0.379823004903934	A-A06	C12orf76
2.09734599434978e-05	0.0474776354093976	0.723	0.696	0.380290775695501	A-A06	ISOC2
2.10168805911028e-05	0.0907961934655557	0.13	0.116	0.381078078877875	A-A06	LRSAM1
2.10257585782516e-05	0.0465258476469494	0.201	0.183	0.381239054540858	A-A06	KDM6A
2.10508684950648e-05	-0.10024988654579	0.571	0.57	0.381694347552514	A-A06	UBXN2A
2.11330991395039e-05	0.0494001502858352	0.392	0.365	0.383185353597484	A-A06	P3H1
2.11808148240211e-05	0.0332042675213085	0.508	0.479	0.38405053438915	A-A06	ARAP1
2.12273831598539e-05	0.0464322959669484	0.654	0.628	0.384894911454471	A-A06	UBL5
2.12679495129893e-05	0.0872078504395777	0.161	0.145	0.385630460569523	A-A06	KIAA1549
2.13673459597532e-05	-0.0952162669087463	0.508	0.514	0.387432716942245	A-A06	RTL8C
2.14926798356654e-05	0.0388253915260155	0.753	0.727	0.389705270780284	A-A06	CCT8
2.15032637737876e-05	0.0373470082861285	0.708	0.677	0.389897178746317	A-A06	CASC3
2.17724101851738e-05	0.0415141267329895	0.244	0.224	0.394777341477571	A-A06	TTF1
2.17801259270664e-05	0.0465090903966432	0.493	0.464	0.394917243309568	A-A06	SEC31A
2.18494551716881e-05	0.0537343848753172	0.365	0.339	0.396174321173048	A-A06	CEP192
2.18508711209926e-05	0.0333990300913213	0.387	0.36	0.396199995165837	A-A06	GAS8
2.18860567944168e-05	0.0470826630910444	0.455	0.428	0.396837981796365	A-A06	HTATIP2
2.20032396446444e-05	0.0355734804382561	0.791	0.768	0.398962741236693	A-A06	UBL7
2.21542496001539e-05	0.0444707875310763	0.579	0.549	0.401700853749991	A-A06	MLLT1
2.23873451424339e-05	0.0416507545358825	0.344	0.32	0.405927342122612	A-A06	TIMM10B
2.24956201380986e-05	0.0478007817309506	0.575	0.546	0.407890584344003	A-A06	FEM1B
2.25951773456734e-05	0.0434676460133052	0.483	0.455	0.40969575563175	A-A06	ZDHHC8
2.26491843171603e-05	0.0437076710812147	0.535	0.505	0.410675010038751	A-A06	FOXJ3
2.28480730599621e-05	0.0495354384389179	0.549	0.517	0.414281260723233	A-A06	ATXN10
2.28580867630998e-05	0.037917614362481	0.747	0.72	0.414462829188526	A-A06	NDUFC1
2.32642760029129e-05	0.0754008048375496	0.27	0.251	0.421827852484816	A-A06	SYDE1
2.35933872539193e-05	0.0443568751121286	0.794	0.772	0.427795297688064	A-A06	RAB34
2.3606510275778e-05	0.0458648498459595	0.488	0.459	0.428033244320407	A-A06	NFKB1
2.37391081174474e-05	0.0529598806554153	0.4	0.375	0.430437508385556	A-A06	BRAT1
2.37698995144953e-05	0.0394225452498509	0.561	0.532	0.430995817996828	A-A06	MFN2
2.37793651812698e-05	0.0563417899506831	0.226	0.207	0.431167449466784	A-A06	ZC3H3
2.38165821127927e-05	0.0541563503103285	0.34	0.316	0.431842266869157	A-A06	RAD54B
2.386834224458e-05	0.042329540331131	0.609	0.579	0.432780781578724	A-A06	CLCN3
2.39307709419254e-05	-0.0543096732299932	0.823	0.819	0.433912738718991	A-A06	UBE3C
2.40766258019011e-05	0.0531419907041886	0.462	0.437	0.43655737904007	A-A06	DYRK1A
2.40777461866355e-05	0.0331592382441297	0.852	0.832	0.436577693856075	A-A06	M6PR
2.41353681563808e-05	0.024369781835672	0.515	0.485	0.437622495411497	A-A06	NAV1
2.41468374520735e-05	0.109490483625033	0.179	0.163	0.437830456680997	A-A06	PPP1R16A
2.42131393961731e-05	0.0722443149241629	0.235	0.216	0.43903264353141	A-A06	CIBAR1
2.43045929756507e-05	0.0502427303639674	0.413	0.387	0.440690879834498	A-A06	PPP4R3A
2.43416231197634e-05	0.0452807691716284	0.372	0.347	0.44136231040755	A-A06	RCOR3
2.45388720036952e-05	0.0394156958739511	0.3	0.278	0.444938827171002	A-A06	ZDHHC17
2.4590562083616e-05	0.141157062991069	0.122	0.109	0.445876071700124	A-A06	CPSF1
2.45952948698598e-05	0.0460412518849799	0.373	0.349	0.445961886580298	A-A06	FITM2
2.47641631974941e-05	0.0489969165057127	0.567	0.538	0.449023807096963	A-A06	DAPK3
2.49660012024312e-05	0.048367496024846	0.668	0.637	0.452683533802483	A-A06	TERF2IP
2.49738010660209e-05	0.0978093207656672	0.112	0.1	0.452824960929092	A-A06	C8orf58
2.5027901652782e-05	0.0673778482929671	0.379	0.354	0.453805912768243	A-A06	TLCD3A
2.50486844978114e-05	-0.0698373615048947	0.725	0.722	0.454182747314317	A-A06	KDM1A
2.52913974782676e-05	0.0466310583460421	0.275	0.253	0.458583619075948	A-A06	HSPBAP1
2.53108791203019e-05	0.0530168941807423	0.408	0.383	0.458936860209314	A-A06	RNF126
2.55203509042339e-05	0.0828489998808331	0.211	0.194	0.462735002595568	A-A06	PDK2
2.56199073749727e-05	0.0437046776201313	0.303	0.281	0.464540160523005	A-A06	TET3
2.56482518259697e-05	0.0485273806937226	0.511	0.485	0.465054102108482	A-A06	TRMT1
2.57316639804858e-05	0.0799347048749199	0.125	0.112	0.466566531294168	A-A06	FZD5
2.58276057290629e-05	0.0395032703988493	0.726	0.699	0.468306147079369	A-A06	DNAJC3
2.5910928842171e-05	0.0235258798577389	0.994	0.993	0.469816961766245	A-A06	HSPA8
2.59179892676371e-05	0.0533744140591396	0.634	0.603	0.469944981400797	A-A06	GTF3C2
2.59899472831057e-05	0.0622737725660478	0.171	0.155	0.471249724137272	A-A06	ZNF787
2.61508689392782e-05	0.0364242309965811	0.493	0.466	0.474167555606992	A-A06	SYNE2
2.63191522575068e-05	0.0453688957963235	0.732	0.706	0.477218868733114	A-A06	TMEM50A
2.64059223377704e-05	-0.152989890218503	0.215	0.229	0.478792183828453	A-A06	RAB31
2.65168651120321e-05	0.0685096413461197	0.299	0.278	0.480803798211367	A-A06	HEATR5B
2.65941024288384e-05	0.0884521023595104	0.162	0.147	0.482204265239698	A-A06	BCAT1
2.67062318464274e-05	-0.145092364031558	0.307	0.319	0.484237395839421	A-A06	BDH2
2.68659133925781e-05	0.0364298545643817	0.667	0.637	0.487132741634225	A-A06	RBX1
2.6916738433905e-05	0.0709780295703921	0.292	0.272	0.488054301283565	A-A06	GPC4
2.70375552641539e-05	0.0509933917828034	0.303	0.281	0.490244952049639	A-A06	ARF5
2.75346813548597e-05	0.0442672728453124	0.434	0.406	0.499258842326316	A-A06	ORC4
2.76052648910982e-05	0.0554660847040251	0.115	0.102	0.500538663005392	A-A06	DENND1B
2.7688594025834e-05	0.0937091708217674	0.152	0.137	0.502049586876422	A-A06	P3H2
2.81337300234531e-05	0.054170451204788	0.267	0.246	0.510120792785251	A-A06	NSRP1
2.81593445630757e-05	0.0636603970011518	0.256	0.237	0.510585235617689	A-A06	POLG
2.81698057918933e-05	0.0478148688884568	0.699	0.67	0.510774918618609	A-A06	SLC5A6
2.82036346959486e-05	0.0661784212440149	0.267	0.247	0.511388304306939	A-A06	TUT1
2.82432302659809e-05	0.103429552820996	0.121	0.108	0.512106251182766	A-A06	HS6ST1
2.83031676382241e-05	0.0585021800066379	0.16	0.145	0.513193035616279	A-A06	PEX5
2.84799886595091e-05	0.100591706292484	0.19	0.174	0.51639915437422	A-A06	BAALC
2.84999538242925e-05	-0.0987239740207368	0.545	0.548	0.516761162742072	A-A06	RRAGD
2.87839694001543e-05	0.033237370745764	0.859	0.841	0.521910933163598	A-A06	CAND1
2.87846755501485e-05	0.048427149585571	0.347	0.322	0.521923737075292	A-A06	TMEM87B
2.89124341483319e-05	0.0769059564276338	0.334	0.314	0.524240255977554	A-A06	NDUFAF5
2.89416840592921e-05	0.036076556296375	0.236	0.217	0.524770615363085	A-A06	TPBG
2.91689841871809e-05	0.0437588372981623	0.622	0.592	0.528892021281964	A-A06	ENTREP3
2.93607169983449e-05	0.0326200142175026	0.694	0.664	0.532368520613989	A-A06	PCID2
2.94062315770102e-05	0.0360885680717408	0.577	0.548	0.533193790954349	A-A06	LYPD1
2.94405645845616e-05	0.0389540991823998	0.669	0.643	0.533816317047272	A-A06	IER3
2.96497898137469e-05	-0.162910682780297	0.253	0.266	0.537609988902858	A-A06	WAC
2.97310356205262e-05	0.073751394870148	0.213	0.195	0.539083137871381	A-A06	ADCY6
2.99141895241494e-05	0.0381617032263011	0.264	0.243	0.542404084451876	A-A06	ZFYVE19
3.00537192823905e-05	0.03249108035473	0.442	0.416	0.544934038028304	A-A06	RPF1
3.01219271536864e-05	0.0383498206431109	0.476	0.448	0.546170783150642	A-A06	TM2D3
3.03025270988932e-05	0.0342275638593804	0.433	0.408	0.549445421357132	A-A06	EXOSC6
3.03277952796654e-05	-0.0360217062466099	0.969	0.968	0.549903584010893	A-A06	SNU13
3.04380444995466e-05	0.0400876543033363	0.438	0.412	0.551902622865779	A-A06	CNRIP1
3.08306895297358e-05	0.0460401490784489	0.371	0.346	0.559022062553169	A-A06	INPP5B
3.10154413436649e-05	0.0550547219694999	0.745	0.716	0.562371982443333	A-A06	H1-5
3.10959761559976e-05	0.03329928503303	0.822	0.803	0.563832239660548	A-A06	INCENP
3.12863115977641e-05	0.0405861167369806	0.434	0.407	0.567283401890659	A-A06	CDK5RAP2
3.13254917259321e-05	-0.0769193793845437	0.71	0.705	0.567993815974601	A-A06	ZNF146
3.14415135861129e-05	0.0492923596866111	0.728	0.702	0.570097524343399	A-A06	NPEPPS
3.17979079346254e-05	0.077335130863283	0.1	0.089	0.576559666670628	A-A06	MYPOP
3.19406358209406e-05	0.058686938220573	0.203	0.186	0.579147608705295	A-A06	DHX35
3.23012917403268e-05	0.0366145184731464	0.569	0.539	0.585687021835605	A-A06	PTOV1
3.23988167695942e-05	0.0487333202868806	0.456	0.43	0.587455345666282	A-A06	KMT2A
3.24534208426678e-05	0.0381361212694286	0.78	0.753	0.588445426719253	A-A06	MTMR2
3.26444180747367e-05	0.0504103851989932	0.475	0.447	0.591908588531126	A-A06	INTS15
3.28209457654302e-05	0.03930608685246	0.846	0.823	0.59510938861878	A-A06	SHC1
3.28379760960784e-05	-0.0663119931492289	0.74	0.735	0.595418182574093	A-A06	AIMP1
3.33092892996074e-05	0.0444815242885072	0.557	0.53	0.603964033580481	A-A06	AURKB
3.33317186393757e-05	0.0577063589721598	0.227	0.207	0.60437072236916	A-A06	RBM45
3.3350787997843e-05	0.0300305158795218	0.945	0.938	0.604716487976889	A-A06	CTSA
3.33637158232737e-05	0.0579984754967808	0.209	0.191	0.604950895307598	A-A06	RNF185
3.34711032358518e-05	0.0461552819579789	0.701	0.676	0.606898043872465	A-A06	CADM4
3.34974741539838e-05	0.0993282917627021	0.213	0.196	0.607376201360035	A-A06	SESN2
3.36863469163863e-05	0.0411459615597363	0.344	0.321	0.610800842287916	A-A06	NEMP1
3.37851080012116e-05	0.0514976640477214	0.31	0.289	0.612591578277969	A-A06	GIGYF1
3.38246509229345e-05	0.0418020656780348	0.494	0.467	0.613308570534648	A-A06	TRIM38
3.39260239243898e-05	0.0631098202251357	0.156	0.141	0.615146665797036	A-A06	P2RX5
3.40870892129341e-05	0.0748888194167863	0.282	0.263	0.618067101608921	A-A06	EXTL3
3.42224692211788e-05	0.0511188765669022	0.255	0.236	0.620521811918414	A-A06	GATC
3.44331054173416e-05	0.0993104906544113	0.147	0.132	0.624341067427238	A-A06	ZSCAN25
3.4494915869168e-05	0.0667039277848249	0.188	0.171	0.625461814539754	A-A06	ZBTB25
3.4561913865296e-05	0.0426081860582982	0.445	0.418	0.626676622205547	A-A06	SMAD3
3.4633603663585e-05	0.102714867832528	0.167	0.152	0.627976501628123	A-A06	XRCC3
3.46378427893813e-05	0.0345287173699429	0.301	0.279	0.628053365457061	A-A06	CCNT2
3.46491835562941e-05	0.119848882783298	0.133	0.12	0.628258996242725	A-A06	NRBP2
3.46664389466161e-05	0.0534467249108765	0.339	0.317	0.628571870980043	A-A06	CMTM8
3.47621869689474e-05	-0.18915922964348	0.206	0.219	0.630307974120954	A-A06	ISCA1
3.47678770310239e-05	0.0457158389923901	0.358	0.334	0.630411146326525	A-A06	THUMPD1
3.48292412150525e-05	0.0388216666505571	0.566	0.535	0.631523801711331	A-A06	UROD
3.50111727807834e-05	0.0310764958845899	0.787	0.764	0.634822584861164	A-A06	FBL
3.51750365290047e-05	0.0361593919740417	0.272	0.251	0.637793762343914	A-A06	ZNF184
3.54830162909855e-05	0.0359266704084775	0.767	0.74	0.643378051388149	A-A06	NMT1
3.56114152366679e-05	0.0554606371910285	0.311	0.289	0.645706181071263	A-A06	ERLIN1
3.56664330245767e-05	0.0438157114450551	0.371	0.346	0.646703763601625	A-A06	NCBP3
3.57811588867036e-05	0.0456106494599733	0.258	0.238	0.64878397293371	A-A06	NIPA1
3.60084058084415e-05	0.0692971138579073	0.298	0.278	0.652904414118661	A-A06	TLE5
3.60458836932862e-05	0.0566284890316663	0.489	0.462	0.653583963126666	A-A06	SS18
3.60850904996315e-05	0.0730761607540731	0.207	0.19	0.654294860939318	A-A06	CITED2
3.61586041771903e-05	0.0429184834530631	0.716	0.688	0.655627810940814	A-A06	HEXIM1
3.62309268244694e-05	-0.0995212796373858	0.584	0.582	0.656939165181278	A-A06	NDUFA12
3.62543097754913e-05	0.0525832685476275	0.277	0.256	0.657363144849209	A-A06	PHF21A
3.6467963998562e-05	0.0634934917715839	0.204	0.187	0.661237123221926	A-A06	ITGA9
3.68079077350499e-05	0.0698841172479814	0.232	0.214	0.667400983051926	A-A06	TTC26
3.6814968914514e-05	0.0402337315639571	0.628	0.595	0.667529016357969	A-A06	SHMT2
3.70002853634589e-05	0.049521913187746	0.287	0.266	0.670889174210237	A-A06	GNAQ
3.70252620933783e-05	-0.0418344542756199	0.941	0.938	0.671342052277136	A-A06	PFN2
3.70758372741176e-05	0.0624212388660284	0.328	0.306	0.672259081454301	A-A06	IDS
3.71143680866608e-05	0.0452793195516802	0.495	0.465	0.672957722147334	A-A06	GNL3L
3.74217696606055e-05	0.0450563834892546	0.309	0.288	0.678531527486099	A-A06	STXBP6
3.74305142907667e-05	-0.0443625770057403	0.886	0.874	0.678690085120182	A-A06	GTF2A2
3.79559778861376e-05	0.0623257867544194	0.203	0.186	0.688217791031447	A-A06	LRP4
3.83844352910086e-05	0.0557349318210501	0.466	0.44	0.695986580696567	A-A06	ZCCHC14
3.8395308671625e-05	0.0767483956265016	0.275	0.256	0.696183736833904	A-A06	TRPV4
3.83958893393847e-05	0.050298903547372	0.645	0.618	0.696194265501723	A-A06	BANF1
3.86986761854424e-05	0.039120263495938	0.914	0.9	0.701684396594441	A-A06	DCBLD2
3.88557878163192e-05	0.0349924699215963	0.485	0.456	0.704533144685499	A-A06	SYS1
3.95475939691622e-05	0.0390429765367176	0.678	0.648	0.717076973848849	A-A06	TRAPPC5
4.03022450462924e-05	0.030682076528548	0.904	0.885	0.730760307179374	A-A06	MAPK1
4.03512407966896e-05	0.0617455271673075	0.657	0.636	0.731648698125576	A-A06	SLC5A4
4.03896904097059e-05	0.0761517886862082	0.186	0.17	0.732345866508788	A-A06	RASSF4
4.04689624437904e-05	0.0441510487205251	0.529	0.501	0.733783227030808	A-A06	ZBTB1
4.06303495482723e-05	0.0513521320225739	0.604	0.58	0.736709498009274	A-A06	HMMR
4.09402117602411e-05	-0.0488071255876135	0.832	0.828	0.742327919636693	A-A06	HSD17B10
4.10069953852117e-05	0.0441046784857534	0.614	0.587	0.743538840324659	A-A06	SPAG5
4.14981135161356e-05	0.0922176663040319	0.21	0.193	0.752443794274571	A-A06	WDR91
4.17512530116718e-05	0.0351318378764445	0.779	0.756	0.757033719607633	A-A06	HACD3
4.1910363696035e-05	0.0408458516939136	0.381	0.356	0.759918714536507	A-A06	PRMT6
4.19317237262205e-05	0.0419886949172414	0.328	0.304	0.760306014603831	A-A06	DPCD
4.25717781140955e-05	0.04907108639809	0.434	0.408	0.771911480764779	A-A06	JAM3
4.26840755454401e-05	0.0569895235143316	0.154	0.14	0.77394765778992	A-A06	SLC38A6
4.26979346333013e-05	0.103338866009135	0.117	0.105	0.774198950771019	A-A06	BAD
4.27036285930112e-05	0.0844669875829309	0.224	0.207	0.77430219364848	A-A06	NECTIN1
4.27682187250358e-05	0.0272843760384919	0.356	0.331	0.775473341922349	A-A06	ITPKB
4.27878498930494e-05	0.0597495502615973	0.368	0.345	0.775829294260771	A-A06	LRP11
4.2789920858739e-05	-0.125759615991424	0.36	0.371	0.775866845010655	A-A06	SEC23A
4.28505003566947e-05	0.0274884909454975	0.908	0.895	0.776965272467589	A-A06	GPX4
4.29150860338142e-05	-0.0439360628391068	0.904	0.899	0.77813633996512	A-A06	EID1
4.29314482216761e-05	0.0451886237552004	0.368	0.344	0.778433019155431	A-A06	MPHOSPH8
4.3089747793296e-05	0.0546930384079287	0.378	0.354	0.781303306988043	A-A06	DRAM2
4.31634756468327e-05	0.0388184437832355	0.724	0.697	0.782640140428371	A-A06	CD47
4.33382794548746e-05	0.0724632736009694	0.192	0.176	0.785809683075786	A-A06	EXD2
4.39335860892875e-05	0.0541855636355538	0.558	0.535	0.796603782970962	A-A06	FAM83D
4.44570577531754e-05	0.0508225404333533	0.306	0.285	0.806095371180576	A-A06	PLAGL2
4.45492711176963e-05	0.0318715422048214	0.644	0.618	0.80776738390607	A-A06	ORC6
4.462021915297e-05	-0.063098933567366	0.789	0.782	0.809053813681653	A-A06	IDH1
4.47565761031483e-05	0.0921110250202581	0.264	0.245	0.811526237902286	A-A06	TBX3
4.4866572803269e-05	0.0479160441643313	0.597	0.568	0.813520698068873	A-A06	PPP1R10
4.53811898983723e-05	0.0437520048739095	0.498	0.469	0.822851735237287	A-A06	VCP
4.57215120786089e-05	0.0558360380993226	0.264	0.244	0.829022457009337	A-A06	CSF1
4.58421264855551e-05	0.050397361448818	0.215	0.197	0.831209437436085	A-A06	CMBL
4.58499949424572e-05	0.0335281386827933	0.901	0.885	0.831352108296634	A-A06	HGS
4.58812334111241e-05	0.0462180407327214	0.388	0.364	0.831918524210503	A-A06	ILKAP
4.59131254915651e-05	0.0711788539549576	0.162	0.148	0.832496791413059	A-A06	LENG1
4.59197664429864e-05	0.0856291362401755	0.188	0.172	0.832617205144229	A-A06	ELP4
4.6069754937971e-05	0.0437054249931364	0.619	0.595	0.83533679653529	A-A06	ARPC2
4.60705236812616e-05	0.0700125384473642	0.266	0.246	0.835350735388636	A-A06	RMND5B
4.61190442499757e-05	0.0417014132210181	0.793	0.77	0.83623051034056	A-A06	ARPP19
4.63196108945706e-05	0.0644088989643619	0.125	0.112	0.839867184740354	A-A06	EPG5
4.64924188431194e-05	0.0667170835096087	0.213	0.196	0.843000538463441	A-A06	TSEN54
4.68344948999323e-05	-0.0945909597141072	0.535	0.538	0.849203061525572	A-A06	YES1
4.68695472125668e-05	0.0656632427306827	0.25	0.231	0.84983863005826	A-A06	INTS9
4.68802975953789e-05	0.0853416493706174	0.183	0.168	0.850033555999409	A-A06	CDCA4
4.69365203042178e-05	0.04680117180652	0.265	0.246	0.851052986156076	A-A06	UHRF2
4.7008643958063e-05	0.0458163313992079	0.568	0.54	0.852360732247597	A-A06	DPYSL3
4.70409902496388e-05	-0.0706791834240293	0.654	0.65	0.85294723520645	A-A06	UFD1
4.72230195872082e-05	0.0515728941315841	0.21	0.193	0.85624779115526	A-A06	DGCR2
4.72735439182522e-05	0.0603343574167139	0.626	0.602	0.85716389832575	A-A06	MCM8
4.74862526837276e-05	0.0346983673131261	0.369	0.344	0.861020733661349	A-A06	CEP97
4.7496774499863e-05	0.0373439782829066	0.291	0.269	0.861211515231516	A-A06	HAUS4
4.75006132962297e-05	0.0428876371968114	0.304	0.281	0.861281120287237	A-A06	PHAF1
4.75061566852032e-05	0.128296549397204	0.11	0.098	0.861381633016105	A-A06	AFG1L
4.76370323920154e-05	0.0260397817641649	0.939	0.93	0.863754671332023	A-A06	HM13
4.76390766524403e-05	0.0467291770193142	0.652	0.625	0.863791737862047	A-A06	SKI
4.78722062025367e-05	0.0558024432934579	0.488	0.463	0.868018842864395	A-A06	CISD3
4.81257453115029e-05	0.0620466750447948	0.192	0.176	0.87261601398817	A-A06	GMEB1
4.83824184773438e-05	0.0424319838762915	0.513	0.486	0.877270011831197	A-A06	TBL2
4.84641905259438e-05	0.05025482430643	0.395	0.369	0.878752702616412	A-A06	TMUB2
4.85518213411029e-05	-0.102001436542991	0.574	0.573	0.880341624556877	A-A06	ITGB3BP
4.88308741276798e-05	0.0647989068645791	0.183	0.168	0.885401409683091	A-A06	GMPR
4.89179168608032e-05	-0.136525793357046	0.421	0.427	0.886979668520083	A-A06	BOD1
4.91472306635623e-05	0.0609667089389039	0.225	0.207	0.891137586391711	A-A06	RAD51B
4.92354946824664e-05	0.0365710030200446	0.314	0.292	0.892737989582482	A-A06	ULK1
4.93141878781339e-05	0.0463839729945337	0.54	0.515	0.894164854606325	A-A06	TP53
4.93508823113139e-05	0.0385625508939993	0.402	0.378	0.894830198068743	A-A06	ZXDC
4.97982093883695e-05	-0.253328773742771	0.113	0.124	0.902941132629915	A-A06	TBCCD1
4.98528047269638e-05	0.0413400398574733	0.524	0.496	0.903931055309307	A-A06	ATXN2L
5.02411282586921e-05	-0.172286341814112	0.248	0.26	0.910972137586606	A-A06	C2orf69
5.05804410595261e-05	0.0446430949018108	0.317	0.296	0.917124557291327	A-A06	MANEA
5.06239775941642e-05	0.0406987762775011	0.406	0.381	0.917913961737386	A-A06	ZNF282
5.06393809556275e-05	0.0499993329698015	0.579	0.548	0.918193255487437	A-A06	MELTF
5.08428758363035e-05	0.0619516690484461	0.25	0.231	0.921883024663854	A-A06	NSD2
5.08457521471968e-05	0.0711782903945746	0.256	0.237	0.921935177932972	A-A06	L2HGDH
5.10000474129149e-05	0.0411880103528599	0.405	0.381	0.924732859690972	A-A06	HEG1
5.14478214114585e-05	0.0296512492287301	0.469	0.44	0.932851897832565	A-A06	POLR3G
5.15235991591665e-05	0.0482537911064753	0.268	0.248	0.934225899954007	A-A06	UBE3B
5.20146249134941e-05	0.051746994281074	0.606	0.578	0.943129178931475	A-A06	TPP1
5.20499441728754e-05	0.0395404360067809	0.358	0.334	0.943769587742576	A-A06	WSB1
5.23509505732471e-05	0.108557650970463	0.135	0.121	0.949227435794116	A-A06	IKBKE
5.25169926869908e-05	0.0256810590191878	0.936	0.926	0.952238111400517	A-A06	ENAH
5.26613168979241e-05	0.0361965604091161	0.291	0.27	0.95485499799316	A-A06	INTS2
5.27771462539821e-05	0.0738313685295342	0.182	0.166	0.956955215877204	A-A06	BBS7
5.29291335935089e-05	0.0485381817617818	0.326	0.304	0.959711050317503	A-A06	ATF5
5.30486109405588e-05	-0.0436152699533259	0.919	0.917	0.961877413574212	A-A06	ATP5MC3
5.3690335184085e-05	0.044847811832292	0.53	0.501	0.973513157557829	A-A06	GALK2
5.38043599274022e-05	0.0411032521464028	0.558	0.529	0.975580654203657	A-A06	TRABD
5.42600482980659e-05	0.0335739971741357	0.691	0.66	0.983843195740531	A-A06	BCL2L13
5.42836200924408e-05	0.0392096172689973	0.301	0.28	0.984270599516137	A-A06	RABGGTA
5.44196072410633e-05	0.0410871555876255	0.237	0.218	0.986736318494959	A-A06	DBF4B
5.50268596003e-05	0.0439384416080009	0.273	0.253	0.99774701827264	A-A06	MAP4K2
5.51693664577188e-05	0.0654011379810076	0.234	0.215	1	A-A06	LIMD2
5.52688431030213e-05	0.0372729283601095	0.62	0.591	1	A-A06	FBXO28
5.54482665270022e-05	0.0514562503179977	0.525	0.497	1	A-A06	MACROD1
5.57190710926969e-05	0.0533107461466076	0.267	0.247	1	A-A06	FOCAD
5.59361499561847e-05	0.0376850711810021	0.54	0.512	1	A-A06	INTS10
5.61949473044675e-05	0.0408958132947268	0.491	0.463	1	A-A06	TIMM22
5.66314870184467e-05	0.0633673442508467	0.408	0.382	1	A-A06	ABCB8
5.6918898765556e-05	0.0415283594854373	0.486	0.457	1	A-A06	MMP17
5.69905820296361e-05	-0.0609224230963537	0.753	0.751	1	A-A06	UBE3A
5.70617222814321e-05	0.0678398530772983	0.202	0.186	1	A-A06	HCFC2
5.71484966270116e-05	0.0417281261306905	0.315	0.293	1	A-A06	MPST
5.73276132353253e-05	0.0857104488845803	0.101	0.089	1	A-A06	HOXA3
5.75485337816174e-05	0.0588033462821064	0.542	0.52	1	A-A06	NDC80
5.8569884002559e-05	0.0831474085663386	0.195	0.179	1	A-A06	CNNM4
5.87714106376804e-05	0.039358970013964	0.329	0.307	1	A-A06	SEPHS1
5.9032207366226e-05	0.039227294623537	0.814	0.787	1	A-A06	PPP1CB
5.93571024396796e-05	0.0469687105984006	0.668	0.643	1	A-A06	RUNX1
5.943887780715e-05	0.0578260578642304	0.546	0.52	1	A-A06	NPC1
5.96042855267987e-05	0.133046557551766	0.155	0.14	1	A-A06	ENSG00000284976
5.96078674334631e-05	0.102112720138116	0.147	0.134	1	A-A06	KLHL22
5.97946232838099e-05	0.0591953733500725	0.401	0.378	1	A-A06	CEP250
6.00917850233219e-05	0.0348154870218174	0.263	0.244	1	A-A06	MUS81
6.13148631282736e-05	0.0394684287439524	0.486	0.455	1	A-A06	PLAA
6.17021810276542e-05	0.0422330496047255	0.462	0.435	1	A-A06	PSENEN
6.25208438166566e-05	0.053751210645179	0.199	0.182	1	A-A06	JAK2
6.30269047900572e-05	0.0385551531495117	0.701	0.67	1	A-A06	SELENOS
6.31177750018796e-05	0.0402036271127169	0.694	0.669	1	A-A06	CILK1
6.36732664281028e-05	0.0472083922947566	0.153	0.138	1	A-A06	CPVL
6.38515288014331e-05	0.0630917853130828	0.272	0.252	1	A-A06	KDM2B
6.38921569803007e-05	0.0481786322045085	0.582	0.551	1	A-A06	GLMP
6.39719654255033e-05	0.042114965258657	0.778	0.756	1	A-A06	CHMP2A
6.46297519626333e-05	0.0443729661912702	0.748	0.721	1	A-A06	CIRBP
6.47750873024622e-05	0.0531949322066043	0.211	0.193	1	A-A06	SLC36A1
6.50325922979739e-05	0.0628298233843994	0.276	0.256	1	A-A06	LYPLA1
6.51677354558362e-05	0.108673156267456	0.136	0.123	1	A-A06	ABLIM3
6.52350366739061e-05	0.0679329129880506	0.426	0.402	1	A-A06	NME3
6.54003387812508e-05	0.0320528351394425	0.804	0.776	1	A-A06	ETV4
6.5403944402918e-05	0.036825736898338	0.285	0.263	1	A-A06	PHRF1
6.56085210220178e-05	0.0390312483857783	0.568	0.54	1	A-A06	DDR2
6.62023576217172e-05	0.102003445952195	0.294	0.274	1	A-A06	PLA2G6
6.68772547341264e-05	0.0535401925824202	0.247	0.228	1	A-A06	LSAMP
6.70083462247211e-05	0.051976230946631	0.305	0.285	1	A-A06	KCTD13
6.71319740161544e-05	0.0546939891979211	0.413	0.388	1	A-A06	INTS8
6.71535419377788e-05	0.0703015105476712	0.252	0.233	1	A-A06	NVL
6.76492517595388e-05	0.0329070768164742	0.733	0.706	1	A-A06	PTBP1
6.77656004102776e-05	0.054147715186516	0.222	0.204	1	A-A06	POLR3B
6.80046173718695e-05	0.0326117090607801	0.576	0.548	1	A-A06	CSPG4
6.81261380055367e-05	0.0296647417508257	0.38	0.356	1	A-A06	MBOAT1
6.81647383721873e-05	0.0483850536518737	0.459	0.435	1	A-A06	DTL
6.81833075599438e-05	0.072698055538059	0.127	0.115	1	A-A06	ANKRD9
6.82822277892529e-05	0.0415584104723032	0.679	0.65	1	A-A06	TCERG1
6.8533683865328e-05	0.0577623666360478	0.228	0.21	1	A-A06	MACO1
6.85579043862562e-05	0.0482669381118536	0.602	0.577	1	A-A06	PIK3R2
6.8815931302806e-05	0.122502782254175	0.137	0.124	1	A-A06	ITPRIPL1
6.91452321883931e-05	0.042675595650406	0.421	0.395	1	A-A06	HECTD3
6.93367617672623e-05	0.0382219910486037	0.468	0.44	1	A-A06	RNF8
7.03832711915988e-05	0.0470365841558931	0.518	0.491	1	A-A06	NIPBL
7.06242878724716e-05	0.0388544722593008	0.761	0.733	1	A-A06	CEP350
7.11153575253331e-05	0.0362192788307737	0.656	0.628	1	A-A06	HNRNPD
7.14605080585649e-05	0.0589822446250223	0.181	0.166	1	A-A06	WDR24
7.17976505633643e-05	-0.0833944096714598	0.624	0.622	1	A-A06	CEP20
7.18590046029365e-05	0.0905418549540711	0.138	0.124	1	A-A06	IPP
7.24653137560388e-05	0.038976958028313	0.327	0.305	1	A-A06	ZBTB17
7.26500363560825e-05	0.0367991021367299	0.742	0.714	1	A-A06	TWF2
7.28603248301159e-05	-0.115719237761079	0.435	0.446	1	A-A06	ATM
7.29537137673268e-05	0.0512276766878011	0.497	0.473	1	A-A06	PARP9
7.34344460998553e-05	0.0556857561558571	0.482	0.456	1	A-A06	ABCC2
7.36503897573011e-05	0.0451927530791761	0.575	0.549	1	A-A06	MBD3
7.38840747313008e-05	0.0900214021235932	0.159	0.144	1	A-A06	DCLRE1C
7.44534760915866e-05	-0.191471486104893	0.219	0.23	1	A-A06	DNAJC19
7.45194421547599e-05	0.0870401998429768	0.179	0.165	1	A-A06	TRIM3
7.48921080803244e-05	0.0555619094357965	0.3	0.279	1	A-A06	ENPP2
7.51347046324191e-05	0.0601398017285876	0.341	0.32	1	A-A06	GSTCD
7.53543618932448e-05	0.0267343325734735	0.961	0.954	1	A-A06	TIMP2
7.57785011006823e-05	0.0453527360680567	0.521	0.495	1	A-A06	ATAD2
7.5897771018841e-05	0.0380233709709441	0.199	0.183	1	A-A06	KLHL24
7.66652027626938e-05	0.0491239754977105	0.41	0.386	1	A-A06	TOM1L2
7.70347005358026e-05	0.0406769511445433	0.591	0.56	1	A-A06	ATP11B
7.73230623039909e-05	0.0809151120488385	0.257	0.24	1	A-A06	PTK2
7.74951151536504e-05	0.0276746180943266	0.159	0.144	1	A-A06	LNX2
7.7519072668092e-05	0.0248902225015005	0.487	0.459	1	A-A06	RHPN2
7.78280748036982e-05	0.0816119501764772	0.157	0.142	1	A-A06	TENM3
7.79123519557378e-05	0.0563230272104678	0.211	0.194	1	A-A06	CCHCR1
7.8365309046294e-05	0.0353047190617088	0.794	0.771	1	A-A06	AHCY
7.83675359658929e-05	0.0377651278731775	0.767	0.743	1	A-A06	SURF4
7.84119852711592e-05	0.0312093931888631	0.838	0.819	1	A-A06	DPM1
7.87684433339727e-05	0.0355321724315025	0.308	0.288	1	A-A06	SV2A
7.9147814182397e-05	0.0346411728082661	0.44	0.413	1	A-A06	VPS28
7.92170915203785e-05	0.0714289476972538	0.232	0.215	1	A-A06	BLM
7.92559422913483e-05	0.0361549382291249	0.837	0.814	1	A-A06	XRCC5
7.97821752628421e-05	-0.0460455262033259	0.887	0.887	1	A-A06	DDT
7.98435459387141e-05	0.0618795255615803	0.259	0.241	1	A-A06	PEX10
8.05244490998898e-05	0.0441216550674121	0.552	0.523	1	A-A06	SCAF11
8.05627753206919e-05	0.0356435477281748	0.586	0.559	1	A-A06	RPP30
8.0599061577896e-05	-0.104525970445134	0.516	0.518	1	A-A06	ST13
8.08842677434348e-05	0.07732456537821	0.225	0.208	1	A-A06	HOXC6
8.09294306252189e-05	0.0569236407216929	0.314	0.292	1	A-A06	PRDM4
8.11995373015194e-05	0.0312183183184432	0.737	0.71	1	A-A06	CHMP4B
8.1205567580594e-05	-0.0736018796884333	0.693	0.689	1	A-A06	PHB1
8.13640504409419e-05	0.0447106719566812	0.591	0.564	1	A-A06	PEPD
8.20418852129936e-05	0.0509326165679838	0.307	0.286	1	A-A06	BUD13
8.20934704427068e-05	0.040429858415177	0.276	0.256	1	A-A06	BRPF3
8.28031257397912e-05	0.0377461692439134	0.579	0.551	1	A-A06	CYBRD1
8.29681164373406e-05	0.054783289256729	0.334	0.313	1	A-A06	TMEM18
8.30482493942015e-05	0.0315131073368389	0.582	0.555	1	A-A06	SFRP1
8.31433039779389e-05	0.0307537768378963	0.535	0.504	1	A-A06	PBRM1
8.31639295319759e-05	0.0877408809055837	0.108	0.097	1	A-A06	RXRA
8.32687050022869e-05	0.0572980725217423	0.498	0.473	1	A-A06	ZNF512B
8.34568421985182e-05	0.0374537594286712	0.86	0.841	1	A-A06	ITPRID2
8.35251094343401e-05	0.0463511774276217	0.302	0.281	1	A-A06	SNRNP48
8.36645035661393e-05	0.0379430741467276	0.514	0.487	1	A-A06	AKIRIN2
8.36727857728264e-05	0.123692648981612	0.127	0.114	1	A-A06	KMT5C
8.38084292205744e-05	-0.123977702944361	0.447	0.451	1	A-A06	LEPROT
8.397488234866e-05	0.0289275731299352	0.415	0.389	1	A-A06	MAP3K20
8.4745959683736e-05	0.0394891172675109	0.491	0.465	1	A-A06	BAG5
8.47947648134596e-05	0.0421542096528281	0.5	0.473	1	A-A06	MED17
8.53941805616226e-05	0.0413617618369915	0.314	0.294	1	A-A06	WRAP73
8.54367010078458e-05	0.0316968815807672	0.835	0.816	1	A-A06	IL13RA2
8.62617296314554e-05	0.0439803601923145	0.463	0.438	1	A-A06	TAF4
8.63043310486104e-05	0.0421716792974598	0.255	0.236	1	A-A06	PEX3
8.66731725738732e-05	0.0363753846936095	0.18	0.164	1	A-A06	COL6A2
8.69823715549596e-05	0.048669189289877	0.165	0.149	1	A-A06	FBXW4
8.7001980878586e-05	0.0374244721017265	0.716	0.692	1	A-A06	CPNE3
8.78296676445517e-05	0.0393453541288737	0.241	0.223	1	A-A06	SIAE
8.96307689609274e-05	0.036787031697917	0.565	0.534	1	A-A06	HCFC1R1
9.05314550752007e-05	0.0512771033623283	0.222	0.205	1	A-A06	DUSP1
9.11267201428713e-05	-0.059711308833679	0.712	0.705	1	A-A06	CARM1
9.18008441930904e-05	0.0373485078493434	0.631	0.603	1	A-A06	ALG8
9.19128114086719e-05	-0.040857411692476	0.941	0.937	1	A-A06	AP1S2
9.19547005951214e-05	0.0430636586082733	0.597	0.57	1	A-A06	SLC7A1
9.20959023960629e-05	0.040871739291287	0.448	0.424	1	A-A06	VAC14
9.2400746585964e-05	0.0358152836373319	0.402	0.377	1	A-A06	B4GAT1
9.25473968975652e-05	0.0465290240626809	0.518	0.49	1	A-A06	EZH2
9.38339318904308e-05	0.0649282732669154	0.183	0.168	1	A-A06	SCAMP1
9.40761683035091e-05	0.0456290747952605	0.41	0.385	1	A-A06	RFC5
9.41597884211034e-05	0.103057620981379	0.148	0.135	1	A-A06	VCAN
9.43467763313492e-05	0.0704059720437593	0.131	0.119	1	A-A06	ASIC1
9.43817208209006e-05	-0.170384433889633	0.175	0.188	1	A-A06	ZNF234
9.46840517422882e-05	0.0297163973711585	0.912	0.895	1	A-A06	TMX2
9.46947881665385e-05	0.063773297362737	0.37	0.348	1	A-A06	VWA8
9.48381307768796e-05	0.0534758953248029	0.255	0.236	1	A-A06	MEX3A
9.52366467652589e-05	0.0352595562404854	0.326	0.304	1	A-A06	TMEM50B
9.54465519066798e-05	0.0322418379398384	0.777	0.752	1	A-A06	GMNN
9.54587462670241e-05	0.0304623327180742	0.265	0.246	1	A-A06	CSNK1G1
9.55899296421858e-05	0.0350796950754222	0.376	0.351	1	A-A06	SPINDOC
9.56143645498534e-05	0.0785419912319159	0.259	0.241	1	A-A06	GZF1
9.63125625854981e-05	0.0331594158021939	0.274	0.254	1	A-A06	GTPBP3
9.64572783635358e-05	0.0417925189062887	0.763	0.742	1	A-A06	SLC25A44
9.65423946546811e-05	0.0415056111973926	0.295	0.275	1	A-A06	BCKDHA
9.70623993891546e-05	0.0375431189716757	0.726	0.702	1	A-A06	ADAM15
9.73336541103048e-05	0.0462182335200227	0.621	0.593	1	A-A06	KCTD15
9.86044738170925e-05	0.0436433417068678	0.538	0.515	1	A-A06	ASPM
9.89781898739949e-05	0.0446967179495925	0.758	0.736	1	A-A06	PRKCD
9.93305697796051e-05	0.0505485606507601	0.226	0.208	1	A-A06	LARGE1
9.97829295217609e-05	0.03337275385085	0.433	0.407	1	A-A06	XPC
0.00010034186832032	0.0275834113345599	0.851	0.832	1	A-A06	SMG5
0.000101577498727802	0.0427964171471952	0.6	0.57	1	A-A06	STK4
0.000102049178322934	0.0306232962907788	0.363	0.338	1	A-A06	IDE
0.000102312341580843	0.0478195843199876	0.332	0.31	1	A-A06	TIMELESS
0.000102565546866082	0.0271650637309691	0.937	0.925	1	A-A06	MCL1
0.000102924295960044	0.0518304614593292	0.281	0.261	1	A-A06	PRKCA
0.000103392821431078	0.0652502562985441	0.348	0.327	1	A-A06	ID1
0.00010350991767981	0.059343433092127	0.212	0.196	1	A-A06	TCEAL9
0.000104145295643635	0.0429805488547429	0.509	0.484	1	A-A06	MMACHC
0.000104629932597446	0.0870895632178565	0.118	0.106	1	A-A06	ASB13
0.000104745322610656	0.0393960870957186	0.825	0.805	1	A-A06	SDF2L1
0.000104759445568336	0.0979400066077742	0.162	0.148	1	A-A06	SYNGAP1
0.000105141564714164	0.0348579137423475	0.278	0.258	1	A-A06	EXOC8
0.000105614202887362	0.0718735044894155	0.448	0.423	1	A-A06	SAT1
0.000105619494984966	0.0555181069855919	0.249	0.23	1	A-A06	CRY1
0.000105812433466375	0.02686009257407	0.48	0.45	1	A-A06	POLA1
0.000105830575715307	0.0467244661543583	0.432	0.407	1	A-A06	SARS1
0.000106171837954248	0.0312221367007061	0.621	0.591	1	A-A06	PTPRS
0.000106426499648324	0.0498203600491584	0.363	0.341	1	A-A06	SLC12A9
0.000106590435919956	0.0249069511749533	0.342	0.319	1	A-A06	SH3D19
0.000106786929887692	0.0385247572381252	0.364	0.342	1	A-A06	SHQ1
0.000106864491680717	0.105365414320367	0.109	0.098	1	A-A06	SEMA4F
0.000106960317727365	0.0902400319848042	0.192	0.176	1	A-A06	ZFP36L1
0.000107108596960359	0.037004693088871	0.289	0.269	1	A-A06	SPRTN
0.000107714377452127	0.0413208541850688	0.387	0.363	1	A-A06	IKBKB
0.000108426505279181	0.0312795702925182	0.953	0.946	1	A-A06	TYMS
0.000108525760034155	0.0376891537084654	0.709	0.678	1	A-A06	FOXRED2
0.000108592281353198	0.0430980255604499	0.385	0.362	1	A-A06	SLC25A22
0.000108889868269334	0.0380748231431874	0.452	0.427	1	A-A06	TMEM131
0.000109460713159739	0.0536931657588862	0.559	0.533	1	A-A06	RRBP1
0.000109804407892486	0.0380387121518305	0.75	0.723	1	A-A06	TMEM123
0.000110168114474184	0.082695233837994	0.158	0.144	1	A-A06	PYGO1
0.000110366800779203	0.057833121394019	0.324	0.305	1	A-A06	EPHA2
0.0001103862444002	0.0471202324444049	0.398	0.374	1	A-A06	REV1
0.000110818113175296	0.05330440823127	0.388	0.366	1	A-A06	QPCT
0.000111083070892107	0.0363105223575101	0.551	0.525	1	A-A06	ASAP2
0.000111232548092268	0.0766507812106343	0.239	0.222	1	A-A06	CRBN
0.000112556043724352	0.0306633979177593	0.359	0.335	1	A-A06	DBT
0.000112579442363733	-0.0664245836660038	0.715	0.707	1	A-A06	DENR
0.000112730459162262	0.0486783468734537	0.521	0.496	1	A-A06	MGRN1
0.000113110949102455	-0.127804619598062	0.322	0.334	1	A-A06	RBAK
0.000114508426933848	0.0323787849079471	0.22	0.203	1	A-A06	LIN9
0.000115209619192381	0.0207452921227023	0.969	0.966	1	A-A06	LAPTM4B
0.000115783456451593	0.0750021971102981	0.2	0.184	1	A-A06	CCDC77
0.000115839638185715	0.0415598671787363	0.804	0.779	1	A-A06	GNS
0.000115886798359303	0.0434110899082163	0.121	0.109	1	A-A06	B9D2
0.000116542061811748	0.0911770804313365	0.206	0.191	1	A-A06	RILPL1
0.00011710297134914	0.0314813732222683	0.326	0.305	1	A-A06	C2CD5
0.000118051347435121	-0.0468499833444664	0.857	0.853	1	A-A06	UXT
0.000118590326663666	0.0446392047237993	0.237	0.219	1	A-A06	TTC23
0.000118982797274781	0.0352161362485003	0.631	0.6	1	A-A06	SLC4A7
0.000119114204366493	0.0336808918285887	0.682	0.655	1	A-A06	GALE
0.000120520451801295	0.0490979463787791	0.237	0.218	1	A-A06	TIFA
0.000121193354087204	0.0404543492998054	0.546	0.52	1	A-A06	TANC1
0.000121406999052297	0.0427169498315073	0.627	0.599	1	A-A06	BYSL
0.000122086322359612	0.052211615657638	0.321	0.3	1	A-A06	RUFY1
0.000122087858643797	0.0272507312262098	0.327	0.305	1	A-A06	SNRK
0.000122857089411989	0.0717432578153816	0.149	0.135	1	A-A06	ZNF552
0.000124059577963605	0.0339795151170028	0.892	0.878	1	A-A06	C1orf43
0.000124437924640107	0.00800999566151583	0.196	0.179	1	A-A06	DNAAF10
0.000124889203684163	0.03330007843636	0.267	0.248	1	A-A06	COX18
0.00012503116439845	0.0354634879865922	0.466	0.44	1	A-A06	SGK3
0.000126150299764578	0.0375930691372361	0.726	0.699	1	A-A06	HMGA2
0.000126519981976405	0.0433181443825456	0.396	0.373	1	A-A06	KAT6A
0.000126731400872187	0.0617614293413695	0.25	0.232	1	A-A06	RAPGEF1
0.000127394058601611	0.0314128462039626	0.409	0.383	1	A-A06	TARBP1
0.000129306908970346	0.0296087457579772	0.864	0.845	1	A-A06	CDK4
0.000129677795630428	-0.201966753685994	0.144	0.155	1	A-A06	TAF9B
0.000129697620406016	0.0341551370953671	0.736	0.71	1	A-A06	FUBP1
0.000129712623016006	0.0316991520697052	0.911	0.896	1	A-A06	ETFB
0.000130454955109056	0.0568662340889035	0.33	0.309	1	A-A06	SKIC2
0.000130494018120547	0.0814570634813903	0.16	0.146	1	A-A06	CCNJL
0.000131097211563247	0.0417720059188725	0.54	0.513	1	A-A06	SLC7A6
0.000131122710427498	0.0585616175479589	0.264	0.246	1	A-A06	SRGAP1
0.000131813634682926	0.052465189875273	0.29	0.269	1	A-A06	LCMT2
0.000132163046778065	0.0352472495610181	0.582	0.551	1	A-A06	FYN
0.000132180608613169	0.0435951948153341	0.339	0.318	1	A-A06	RBM18
0.000132199688528408	0.0388231457011052	0.247	0.229	1	A-A06	NFKBIB
0.000132414541502265	0.0453523290549323	0.512	0.486	1	A-A06	CNPPD1
0.000132526328582554	0.0625565566095068	0.116	0.104	1	A-A06	CDC14B
0.000134618567057963	0.0364363619570416	0.356	0.333	1	A-A06	YIPF2
0.000134829832805207	0.0593532748318581	0.264	0.246	1	A-A06	E2F7
0.000135208354546231	0.0479839783301625	0.191	0.176	1	A-A06	ZSCAN9
0.000135764004558724	0.0349675354619186	0.637	0.608	1	A-A06	HMCES
0.000136066249096912	0.0252328286549196	0.519	0.489	1	A-A06	RABAC1
0.000136313098635191	0.0425146919772468	0.794	0.772	1	A-A06	ALDH9A1
0.00013636516939487	0.0443893338112182	0.681	0.654	1	A-A06	PAM16
0.000137345542873149	0.0260809712890167	0.942	0.933	1	A-A06	BCAP31
0.000137615183222601	0.134396224389208	0.117	0.105	1	A-A06	NDOR1
0.00013798900678641	0.101687799955714	0.122	0.109	1	A-A06	FBXO43
0.000138158482013217	0.0332288897768934	0.766	0.742	1	A-A06	CPNE1
0.00013821197748732	0.049797417908344	0.325	0.304	1	A-A06	NKIRAS2
0.000138538639089321	0.046866509769433	0.441	0.416	1	A-A06	DCAF15
0.000139077288302854	0.0504201783616531	0.257	0.238	1	A-A06	SELENOM
0.000139372408415149	0.0423332777328446	0.437	0.412	1	A-A06	TTLL4
0.000139551669626691	0.0399955197347287	0.455	0.429	1	A-A06	NSMF
0.000139755025253892	0.0692257625436365	0.194	0.179	1	A-A06	SEPTIN6
0.000140640202868473	0.0424186744635437	0.252	0.233	1	A-A06	ATG4C
0.000141388850982055	0.0828114821653694	0.111	0.1	1	A-A06	TRIM16
0.000141636923575444	-0.0838364834397924	0.523	0.526	1	A-A06	SLC25A1
0.000141847598116601	0.0433319217583144	0.554	0.525	1	A-A06	KIDINS220
0.000141852728833283	0.0583832965931579	0.235	0.218	1	A-A06	TPRG1L
0.000141910193599266	0.032171336655894	0.544	0.516	1	A-A06	OSMR
0.000141936868171181	0.0434417342586727	0.381	0.358	1	A-A06	CYB5R2
0.000142280053079317	-0.0829805532992045	0.652	0.648	1	A-A06	MKLN1
0.00014248084101811	0.0434671898742498	0.434	0.409	1	A-A06	SMIM7
0.000142715046950318	0.0391508613425986	0.318	0.298	1	A-A06	SYNGR1
0.000143779257955449	0.0670686582361038	0.238	0.221	1	A-A06	AHDC1
0.000144233698735466	0.0347248636898652	0.841	0.822	1	A-A06	QKI
0.000144408190032829	0.0324614707870372	0.307	0.287	1	A-A06	CABIN1
0.000144510242655685	0.0778497728488685	0.121	0.109	1	A-A06	ACOX3
0.000144594547730209	0.0342943206832998	0.622	0.597	1	A-A06	RNF144A
0.000144799992189059	0.0361686186330712	0.872	0.854	1	A-A06	ZFP91
0.000147742380107417	0.0400024037667439	0.444	0.42	1	A-A06	HMG20A
0.000148687554634264	0.0207734864723318	0.378	0.353	1	A-A06	SDR39U1
0.000148836168909782	0.0391285835544872	0.361	0.339	1	A-A06	DDI2
0.000150609623223895	0.0482353885446791	0.242	0.224	1	A-A06	AHI1
0.000151047641132093	0.0396423086376912	0.352	0.33	1	A-A06	DOHH
0.000151972056966447	0.0499916111522833	0.157	0.143	1	A-A06	IBA57
0.000152282726627424	0.0669937368014252	0.32	0.301	1	A-A06	CCNE2
0.000152303075055412	0.0284802780277651	0.467	0.44	1	A-A06	CYB5R1
0.000152304376648103	-0.160467728887496	0.248	0.26	1	A-A06	NTAQ1
0.000152651282470203	0.0549105679329811	0.486	0.462	1	A-A06	TRUB1
0.000152976604265634	0.0617384772462728	0.218	0.202	1	A-A06	PWWP2A
0.000153322966586434	0.0287251341806034	0.226	0.209	1	A-A06	DNA2
0.000153846980529093	0.0669555532372679	0.221	0.204	1	A-A06	ETS2
0.00015385919863811	-0.0461381741824323	0.846	0.842	1	A-A06	ENY2
0.00015435578650049	0.0329774137930738	0.492	0.461	1	A-A06	PDS5B
0.000154606953187402	0.0492914310175009	0.352	0.329	1	A-A06	NUP98
0.000155007465140899	-0.0630798639217843	0.714	0.708	1	A-A06	SEC22B
0.000156142715255321	0.0300448550258605	0.753	0.727	1	A-A06	HMCN1
0.000156228325973834	0.0229997985366497	0.565	0.539	1	A-A06	ATXN2
0.000156244292547186	0.032146311690562	0.423	0.397	1	A-A06	CCDC43
0.000156826824310909	0.0582782530004171	0.16	0.146	1	A-A06	F11R
0.000158878989935736	0.0315859785965646	0.809	0.785	1	A-A06	HNRNPF
0.0001590219749709	0.0585267476984646	0.183	0.168	1	A-A06	RFTN1
0.00015917155994204	0.051199103584658	0.689	0.665	1	A-A06	PLCG1
0.000159667248813339	0.0412890234310507	0.39	0.367	1	A-A06	FAM199X
0.000160036483373161	0.0351714160473151	0.449	0.424	1	A-A06	DLST
0.000160360462218485	0.0530716571488167	0.392	0.368	1	A-A06	ANKS1A
0.000160720515860707	0.0360383732801769	0.456	0.432	1	A-A06	PPAN
0.000162260808865027	0.0421953011444549	0.356	0.334	1	A-A06	ATP13A2
0.000162559729780482	0.0608329994327035	0.23	0.213	1	A-A06	EEIG2
0.000163491384818468	0.0377323290463552	0.344	0.322	1	A-A06	CENPO
0.000164597718596432	0.0322408542746362	0.83	0.807	1	A-A06	DEGS1
0.000165033277320304	0.0372885875049175	0.615	0.587	1	A-A06	PAFAH1B3
0.000165760010576719	0.0849408342275146	0.169	0.155	1	A-A06	SHISAL1
0.000165816317957083	0.0272914195015529	0.348	0.326	1	A-A06	CHEK2
0.000166304481463829	0.0349313575300487	0.639	0.61	1	A-A06	ST6GAL1
0.000166415479157709	0.0559854134824345	0.372	0.349	1	A-A06	SP2
0.000166558734220699	0.0801347568684589	0.213	0.197	1	A-A06	P2RX7
0.000167638207781624	0.0318305204469933	0.837	0.815	1	A-A06	PTPN12
0.000168018370511684	-0.10817210732087	0.419	0.427	1	A-A06	DCAF16
0.000168372392367821	0.0391634379978172	0.274	0.255	1	A-A06	USP38
0.000168838414484878	0.0357939925969371	0.717	0.692	1	A-A06	XPO1
0.000169333241076273	0.0372863741809146	0.57	0.543	1	A-A06	GLRX5
0.000169786862887982	0.035462438810165	0.349	0.328	1	A-A06	WDR11
0.000169834772076145	0.0217152652123771	0.32	0.3	1	A-A06	RAB4B
0.000171081498156993	0.0311539087740552	0.411	0.386	1	A-A06	NOTCH2
0.000171250518829265	0.0533040697148972	0.31	0.29	1	A-A06	SLC35E3
0.000171256995451796	0.0452634374458979	0.488	0.464	1	A-A06	PNPO
0.000171846499355793	0.0959965454390175	0.167	0.153	1	A-A06	ABAT
0.000172066636859126	0.0647562664999075	0.18	0.165	1	A-A06	FHIP2B
0.000172374598795673	0.0475410796912348	0.133	0.12	1	A-A06	CCDC71
0.00017271651297426	0.0403164816767545	0.366	0.344	1	A-A06	CREB1
0.000172919186491476	0.0321109317716689	0.748	0.726	1	A-A06	SFPQ
0.000173417150693436	0.0368778889401613	0.572	0.545	1	A-A06	NCAPH2
0.000173879009665402	0.0242250758657652	0.28	0.259	1	A-A06	HIRIP3
0.00017405669669007	0.0379944710937611	0.384	0.361	1	A-A06	ACIN1
0.000174070257198885	0.0468385102020283	0.18	0.165	1	A-A06	CHST2
0.000174187670281887	0.0300216221184222	0.786	0.759	1	A-A06	PRDX5
0.000174318745609308	0.0587755734007781	0.351	0.33	1	A-A06	DMTF1
0.000174386399334785	-0.0789949575774675	0.632	0.628	1	A-A06	SMAD2
0.00017513233441472	0.0489920018993043	0.352	0.33	1	A-A06	NFRKB
0.00017528881940939	0.0379378373684258	0.807	0.785	1	A-A06	CD320
0.000175967329514172	-0.170816827741528	0.194	0.206	1	A-A06	SUGP1
0.000176001008599646	0.0185485152437312	0.286	0.266	1	A-A06	MAML3
0.000176753360986157	0.032754123212536	0.418	0.394	1	A-A06	DEPDC7
0.000177256797023714	0.0875102056441133	0.171	0.157	1	A-A06	OGFOD2
0.00017735070762053	0.0304649306055317	0.376	0.353	1	A-A06	PIN1
0.000177571653395713	0.052266750236895	0.468	0.447	1	A-A06	GTSE1
0.000178057621897451	0.0325104879132634	0.285	0.266	1	A-A06	GRAMD2B
0.000178108858529535	0.0372668349430487	0.689	0.661	1	A-A06	GRWD1
0.00017848021639567	0.0364624565082952	0.615	0.587	1	A-A06	EMILIN1
0.000179029930220021	0.0403338703769128	0.487	0.461	1	A-A06	PSMG2
0.000179509294208614	0.0360008296297063	0.305	0.285	1	A-A06	SLC41A3
0.000180056912780126	0.1293470637955	0.133	0.121	1	A-A06	MRNIP
0.000181272553975049	0.0998396598665563	0.156	0.143	1	A-A06	ARHGAP29
0.000184161491446116	0.0373570210640423	0.376	0.352	1	A-A06	ZNF462
0.000184734046269049	0.0461380524195088	0.565	0.538	1	A-A06	ERP44
0.000185821199770535	0.0629382408637489	0.189	0.174	1	A-A06	DXO
0.000186150680375266	0.0420388926135524	0.338	0.318	1	A-A06	BAHD1
0.000186328388305676	0.0395018556768569	0.366	0.343	1	A-A06	NEDD4
0.000187236178964866	0.061006490590763	0.148	0.135	1	A-A06	DIAPH2
0.000187316931537416	0.0937559103110179	0.136	0.123	1	A-A06	PCDHGA12
0.000188448696178054	0.0557312937605259	0.202	0.186	1	A-A06	SLC39A13
0.000189730452351039	0.0524590743107742	0.2	0.185	1	A-A06	KIF21A
0.000189870427793201	0.0567654187408499	0.144	0.131	1	A-A06	PIF1
0.000190154209504853	0.043490926326834	0.485	0.462	1	A-A06	AAK1
0.000190665927124921	0.0785922470076357	0.1	0.09	1	A-A06	POMT1
0.000192958598262751	0.043508380914883	0.344	0.323	1	A-A06	TNFRSF19
0.000193043821994523	0.0981651515704081	0.243	0.226	1	A-A06	HOXB6
0.000193178953679474	-0.115569493255514	0.44	0.442	1	A-A06	HS2ST1
0.00019348835155238	0.117348542888396	0.149	0.137	1	A-A06	ANKS3
0.000193585705456125	0.078885767818528	0.164	0.151	1	A-A06	ARHGAP10
0.000194374298619745	0.0861473922362759	0.172	0.158	1	A-A06	ERICH1
0.000194636326610556	0.0353781275151477	0.386	0.364	1	A-A06	ACOX1
0.000195828747475836	0.0437899948454752	0.313	0.292	1	A-A06	NRM
0.000196959800295521	0.0320767826835712	0.366	0.343	1	A-A06	TRAPPC8
0.00019762508274476	0.0402443048345089	0.517	0.49	1	A-A06	GRK2
0.000197767547713073	0.0465417370116572	0.323	0.302	1	A-A06	ABHD3
0.000198035527707602	0.0424750567121526	0.315	0.295	1	A-A06	DCAF17
0.000199290034624398	-0.0423646309220249	0.829	0.822	1	A-A06	U2SURP
0.000199658923518387	0.0516205985766502	0.23	0.213	1	A-A06	MMS22L
0.000199874607198755	0.0206908564294906	0.408	0.383	1	A-A06	GMDS
0.000200935170279174	0.0239674074707269	0.493	0.465	1	A-A06	NSL1
0.000201334949382203	0.0322566286488698	0.395	0.371	1	A-A06	LANCL2
0.000201432570245215	0.0315950405750707	0.777	0.755	1	A-A06	SF3A2
0.000202442491259504	0.0329262228659357	0.614	0.589	1	A-A06	SDC4
0.000202581875796485	0.0411759007489638	0.588	0.561	1	A-A06	EHBP1L1
0.000203108724281115	0.0589129323068855	0.7	0.681	1	A-A06	TYR
0.000203663999992412	0.0377079390302333	0.198	0.182	1	A-A06	LRRC8C
0.000206291220299719	0.0694899440962979	0.133	0.12	1	A-A06	RNF181
0.000206595170839394	0.0418982209502832	0.196	0.18	1	A-A06	CCDC134
0.000206763187788797	0.0368746027414515	0.321	0.3	1	A-A06	PAAF1
0.000207389126782591	0.0506081374939027	0.29	0.271	1	A-A06	TMA16
0.00020748134839578	0.0285261276606926	0.653	0.622	1	A-A06	KIFC3
0.000209139904190304	0.0724875518225105	0.127	0.115	1	A-A06	PPARA
0.000209409243688993	0.0496009507908571	0.357	0.336	1	A-A06	ZNF451
0.000211939257652182	0.0671844403588082	0.186	0.171	1	A-A06	LGALSL
0.000214515794180426	0.0970511623917085	0.119	0.108	1	A-A06	SIX5
0.00021682128886644	0.0464053443416097	0.543	0.518	1	A-A06	ATG9A
0.000217191571438013	0.0221092812508178	0.532	0.503	1	A-A06	PHF14
0.000217834244261261	0.039393978231412	0.448	0.423	1	A-A06	ALDH7A1
0.000218233628345956	0.0381334070869697	0.708	0.682	1	A-A06	CNPY3
0.000219575859168547	0.0783852955501878	0.172	0.159	1	A-A06	NPHP4
0.000220179475910468	0.0872925060655114	0.141	0.129	1	A-A06	RTKN2
0.000220545160936938	0.0252213662998793	0.544	0.515	1	A-A06	DNASE2
0.000221040058839643	0.0925173822285175	0.187	0.173	1	A-A06	SLC12A7
0.000221456346706783	0.0346095402792816	0.341	0.319	1	A-A06	AGRN
0.000223586071199031	0.0363226454880627	0.363	0.341	1	A-A06	ZFHX3
0.000223811744814872	0.025549372188963	0.203	0.187	1	A-A06	HSCB
0.000224048180827709	0.0616497076812383	0.258	0.24	1	A-A06	SH3BP1
0.000225317299399482	-0.175169720409457	0.178	0.189	1	A-A06	H3-3B
0.000226344080684565	0.0342937682659343	0.478	0.449	1	A-A06	GEMIN5
0.000227100227867826	0.0767212385497276	0.289	0.27	1	A-A06	AKAP8L
0.000227215456983477	0.074218361470209	0.247	0.231	1	A-A06	KIAA1217
0.000227490417173629	0.0302701373418652	0.332	0.31	1	A-A06	METTL1
0.000227855766782511	0.0453736748579709	0.495	0.469	1	A-A06	FKBP4
0.000228301091869934	0.0865373165045904	0.155	0.142	1	A-A06	SOX12
0.000228341571231534	0.0616903122784178	0.17	0.155	1	A-A06	KIN
0.00022875537624655	0.0510910881182202	0.523	0.501	1	A-A06	FAM111A
0.000230982579307424	0.026420969308792	0.246	0.228	1	A-A06	CHAF1B
0.000231367169899023	0.0369963047639922	0.353	0.331	1	A-A06	GPR161
0.00023194450285118	-0.20000648647862	0.202	0.213	1	A-A06	SREK1IP1
0.000232997379333728	0.0433703599142266	0.253	0.236	1	A-A06	LRIF1
0.000235589530563696	0.0222549831621062	0.316	0.295	1	A-A06	GFER
0.000237068689562694	0.0431329162411237	0.362	0.34	1	A-A06	KLC2
0.000237140168745313	0.0129567261198715	0.369	0.346	1	A-A06	NAV2
0.000237229526922306	0.0491850245115197	0.242	0.225	1	A-A06	ITPR1
0.000237848687759074	0.0577819115309888	0.244	0.227	1	A-A06	EVI5
0.000238142575947751	0.0330724748806275	0.235	0.217	1	A-A06	TRIQK
0.000238224567444032	0.0242670505125263	0.448	0.423	1	A-A06	RNF26
0.000238934551891141	0.0400360556771971	0.64	0.613	1	A-A06	DNAJC5
0.000239237187948255	0.0357519235959703	0.479	0.453	1	A-A06	NOC3L
0.00023958781284798	0.0414999958904063	0.243	0.226	1	A-A06	ITGA2
0.000240012665908368	0.0374084092133985	0.686	0.663	1	A-A06	PRPF3
0.000243164337490598	0.0324807711072582	0.357	0.336	1	A-A06	MCM10
0.000243257503056969	0.0588999959621967	0.24	0.224	1	A-A06	UNC119
0.000243650253830962	0.0351286110180749	0.557	0.53	1	A-A06	PNRC2
0.000244568591763169	-0.0739476972759713	0.705	0.698	1	A-A06	METTL5
0.000244910024318419	-0.0392061425653798	0.888	0.882	1	A-A06	AP1S1
0.000245495785263636	0.0468574972366045	0.221	0.204	1	A-A06	IFT122
0.000245682710803647	0.11230037991302	0.103	0.092	1	A-A06	TMEM79
0.00024596613647863	0.054059488416505	0.452	0.429	1	A-A06	TANC2
0.000248328171519769	-0.123638229499026	0.424	0.429	1	A-A06	RBM4
0.000250104579747624	0.0402816087047779	0.33	0.308	1	A-A06	TMEM94
0.00025047727460938	0.0541300379272792	0.439	0.416	1	A-A06	POLR1E
0.000251689880067991	0.0382321934317217	0.572	0.544	1	A-A06	EXT2
0.000252875069832821	0.0420997706615779	0.438	0.414	1	A-A06	CUL1
0.000253183279061227	0.0785685582700861	0.218	0.203	1	A-A06	IGFBP3
0.000253884207304048	0.0275017997572391	0.931	0.919	1	A-A06	HNRNPU
0.000254578643825022	0.0358081307921908	0.503	0.474	1	A-A06	SASH1
0.000255684821795653	0.0605180634729399	0.347	0.327	1	A-A06	GBA2
0.000255993126470125	0.0386693964492737	0.533	0.506	1	A-A06	PCGF2
0.000256436956998632	0.0412045030974438	0.499	0.472	1	A-A06	PIGM
0.000257174472227797	0.0405597074524712	0.395	0.374	1	A-A06	HIRA
0.000260564096708218	0.0337303052541114	0.835	0.815	1	A-A06	DDX21
0.000261037302457961	0.0690938753081936	0.172	0.158	1	A-A06	TUB
0.000261394601863959	0.0577425236029159	0.155	0.142	1	A-A06	NXT2
0.000261800409520753	0.0382791564449888	0.547	0.522	1	A-A06	CPD
0.000262527997987147	0.0364153553536541	0.529	0.504	1	A-A06	UBR5
0.000263280034684526	0.073066944285735	0.351	0.331	1	A-A06	VPS53
0.000264574049615235	0.0277407478715481	0.77	0.746	1	A-A06	SPCS3
0.000264755305549852	-0.151405190191687	0.281	0.291	1	A-A06	TCTN1
0.000266186183015401	0.0271997249981175	0.882	0.866	1	A-A06	LITAF
0.000266923554133114	0.03597287363941	0.577	0.554	1	A-A06	HMGB2
0.000267331438192023	0.0314120077001052	0.699	0.671	1	A-A06	NEDD4L
0.000267491352459915	0.0326674404224208	0.277	0.258	1	A-A06	TMEM223
0.000268117985692397	0.0660387210939337	0.18	0.166	1	A-A06	SMARCAL1
0.000270693812007751	0.0681419687583358	0.257	0.241	1	A-A06	APOL6
0.000271574510339166	0.0389292002881198	0.639	0.611	1	A-A06	TACO1
0.0002720438843385	0.0458027921608946	0.413	0.391	1	A-A06	KLHDC10
0.000273793439744998	0.13554477944092	0.121	0.11	1	A-A06	UAP1L1
0.000275239513274954	-0.0911948029938802	0.535	0.536	1	A-A06	BRK1
0.000275307249993739	0.0435284878734956	0.244	0.226	1	A-A06	YAF2
0.000275775291623242	0.0417966723323295	0.639	0.613	1	A-A06	NDUFS5
0.000275852953040208	0.0395635596712367	0.783	0.765	1	A-A06	FTSJ3
0.000276229670481448	0.0301186823433106	0.539	0.513	1	A-A06	ABHD2
0.000277253977806707	0.0307915480997536	0.257	0.238	1	A-A06	ZNF687
0.000277308420749317	0.062655284906185	0.206	0.191	1	A-A06	ZNF436
0.000279475640764348	0.022892125819592	0.722	0.697	1	A-A06	PEDS1
0.000280238612207596	0.0758373186783663	0.118	0.107	1	A-A06	WDFY3
0.000280328931690326	0.0189675112477061	0.344	0.322	1	A-A06	CIP2A
0.000280629568876314	0.0369896624584016	0.328	0.308	1	A-A06	EEF2K
0.000280793402552554	0.0277978821002013	0.383	0.36	1	A-A06	TRAPPC11
0.000280848998671834	0.0409993043596104	0.282	0.264	1	A-A06	CCDC51
0.000281449077292736	0.0579742237952554	0.209	0.194	1	A-A06	FANCG
0.000283314393990643	0.0715371708499934	0.169	0.155	1	A-A06	MANBA
0.00028485566104194	0.0359020535498493	0.401	0.377	1	A-A06	MAN1B1
0.000285131248907394	0.038497301573776	0.318	0.298	1	A-A06	MTFP1
0.000286411799038585	0.0495946480603719	0.399	0.377	1	A-A06	GEMIN7
0.000289304229027473	0.0408436116151216	0.286	0.267	1	A-A06	RNF168
0.000289326714143313	0.0376720080760744	0.221	0.203	1	A-A06	RHOJ
0.000289445009585604	0.028395361828746	0.838	0.82	1	A-A06	HNRNPA3
0.000289538922259889	0.0171776139151374	0.266	0.246	1	A-A06	NT5C2
0.000290183662941307	0.0406462768794666	0.229	0.212	1	A-A06	SYNJ2
0.000290480060468	-0.113962339579798	0.383	0.39	1	A-A06	MFN1
0.000291148466055991	0.0306515134340072	0.527	0.502	1	A-A06	JUNB
0.000291356248036042	0.0529490412158122	0.214	0.199	1	A-A06	CBLB
0.000291852059886766	0.0219842280659424	0.872	0.851	1	A-A06	CCDC50
0.000292900885914791	0.0298056258908177	0.708	0.682	1	A-A06	RAD23B
0.000293186240166498	0.04302323466431	0.245	0.227	1	A-A06	SMO
0.000293892311881226	0.0634555209233372	0.215	0.2	1	A-A06	SEL1L3
0.000294084391144759	0.0416346986556704	0.451	0.429	1	A-A06	AP1AR
0.000294957807447934	0.0240267830768848	0.974	0.972	1	A-A06	SLC26A2
0.000295813873939266	0.0371621518760307	0.721	0.698	1	A-A06	MTPN
0.000296051443632062	-0.12362761499201	0.373	0.38	1	A-A06	TIPIN
0.000296424405200435	0.0204655650084138	0.484	0.461	1	A-A06	CABLES1
0.000297262413367896	0.0278692827688823	0.573	0.546	1	A-A06	TMED5
0.000299889096784454	0.0258213843962881	0.635	0.607	1	A-A06	RBM25
0.000300297621762604	0.0371597655215881	0.476	0.452	1	A-A06	S100PBP
0.00030069849974491	0.0477610329334248	0.243	0.225	1	A-A06	PALB2
0.000301435092898572	0.0398516019888473	0.213	0.197	1	A-A06	SEMA7A
0.000301486386494413	0.0289075983626186	0.413	0.389	1	A-A06	PDE6D
0.000302026856634084	0.0491000569648783	0.549	0.526	1	A-A06	H4C3
0.00030245745824565	0.0616815716260399	0.248	0.231	1	A-A06	QPCTL
0.000302546835142783	0.0277499884816266	0.316	0.295	1	A-A06	GINS3
0.000305400217761971	0.0270596645134109	0.516	0.49	1	A-A06	RPUSD3
0.000305587826839909	0.0349954883970006	0.668	0.638	1	A-A06	PRPF8
0.000306647341748847	0.0363457720584523	0.569	0.546	1	A-A06	KIF11
0.000307346300616623	0.033066048353358	0.78	0.756	1	A-A06	PRPF40A
0.000307567695983803	0.0296018096788335	0.58	0.55	1	A-A06	CHST14
0.000308770061608269	0.0295212599931809	0.368	0.344	1	A-A06	NSUN4
0.000308885698619996	0.028465473137695	0.563	0.533	1	A-A06	ELF1
0.000310043952528474	0.0430903090959418	0.195	0.18	1	A-A06	ERBB2
0.000312167282856465	0.0555999864229721	0.229	0.213	1	A-A06	SDHAF1
0.000313801427261476	0.04588694991722	0.4	0.377	1	A-A06	SCLY
0.000314234439052403	0.0235179564542287	0.986	0.984	1	A-A06	IFI16
0.000314266338700803	0.0471582545393959	0.424	0.404	1	A-A06	PDP1
0.000314753299492412	0.0359318283301123	0.476	0.451	1	A-A06	STEEP1
0.000316188063502076	0.0386420194257528	0.167	0.153	1	A-A06	PHACTR2
0.000317020800918844	0.0231465432877807	0.214	0.197	1	A-A06	PCDHB5
0.000317083946902261	0.0479037696123454	0.409	0.388	1	A-A06	SETDB2
0.000317197032772863	0.0373873743336748	0.574	0.548	1	A-A06	SDHAF2
0.000317681380125798	0.0373293423825181	0.767	0.739	1	A-A06	MYBBP1A
0.000318330921333284	0.0302360178541525	0.884	0.87	1	A-A06	PDCD6
0.000319833629068995	0.0520161423756804	0.251	0.234	1	A-A06	UBXN7
0.000320766777150414	0.0332990573651254	0.669	0.64	1	A-A06	PPP1R12A
0.000322074976016342	0.0398505925724725	0.747	0.724	1	A-A06	TMEM14A
0.000322525525958329	0.0402328130355494	0.216	0.2	1	A-A06	ZDHHC13
0.000322528234087905	0.0341371308941485	0.795	0.774	1	A-A06	GGH
0.000322730048489824	0.0391958983339487	0.32	0.3	1	A-A06	FAIM
0.000322762639331139	0.0239346968264804	0.406	0.382	1	A-A06	RNF213
0.000322928022798286	0.0565647476820734	0.168	0.155	1	A-A06	IL1RAPL1
0.000322930994898027	-0.0495235602656652	0.931	0.928	1	A-A06	TUBA1C
0.000323470939420426	0.031340991518668	0.724	0.697	1	A-A06	SART1
0.000323700878811414	0.0758225624011102	0.137	0.125	1	A-A06	PAQR7
0.000327288610387162	0.0445461552867485	0.326	0.305	1	A-A06	ARNT
0.000327817994580155	0.141095057557209	0.129	0.118	1	A-A06	CAPN15
0.000327892116929729	-0.111735825247927	0.447	0.453	1	A-A06	GADD45A
0.000327903716640369	0.0221737766460989	0.699	0.665	1	A-A06	AP1G1
0.000328290459935181	0.0603176450607279	0.218	0.202	1	A-A06	HIP1R
0.000328725538076584	0.0365922632305426	0.572	0.545	1	A-A06	ATXN7L3B
0.000328903100872278	0.0335543884558618	0.46	0.436	1	A-A06	CNOT2
0.000330211381911229	0.107718125457529	0.125	0.113	1	A-A06	CACNB3
0.000332881460937714	0.0436078612441574	0.6	0.577	1	A-A06	LBR
0.000335360296903435	-0.110832695384028	0.404	0.411	1	A-A06	FRG1
0.000335854279334591	0.0503720946406623	0.278	0.26	1	A-A06	CCDC9B
0.000335965740433867	0.0624916438065719	0.226	0.211	1	A-A06	WDR90
0.000336457055730768	0.0245649147986106	0.617	0.589	1	A-A06	MBNL1
0.000336997516119481	0.0831562777018529	0.102	0.092	1	A-A06	FAXC
0.000337808719138095	0.0598273800310372	0.369	0.347	1	A-A06	COL18A1
0.000337929734815804	0.0363589829663573	0.394	0.372	1	A-A06	FOXP4
0.000338532627352388	0.018052747224489	0.363	0.341	1	A-A06	PIGG
0.000338580437815313	0.0531931473818572	0.171	0.157	1	A-A06	KICS2
0.00033900523192476	0.0427696768649817	0.212	0.196	1	A-A06	ROR1
0.000340467685114475	0.0365335586972568	0.725	0.7	1	A-A06	GPS1
0.00034113128886188	0.0418229012070921	0.284	0.265	1	A-A06	MTAP
0.000342461922138832	0.0340856926165731	0.174	0.16	1	A-A06	DIP2A
0.000346510752531797	0.0406240403101211	0.429	0.407	1	A-A06	PCSK6
0.000348159720065113	0.0362344314970569	0.498	0.474	1	A-A06	GCNT2
0.000349830102783377	0.0525650205624817	0.25	0.232	1	A-A06	RIC1
0.000351066501966383	-0.0623432980625359	0.681	0.673	1	A-A06	UTP6
0.000351541683819803	-0.0989259551316982	0.474	0.476	1	A-A06	CFAP36
0.000352752826128047	0.0524933535507137	0.174	0.16	1	A-A06	KCNC4
0.000359395094311999	0.0386292724033286	0.265	0.247	1	A-A06	TBC1D23
0.000359573317501351	0.0624123420759304	0.267	0.251	1	A-A06	TRIM63
0.000359889832696758	0.0373163893455968	0.2	0.184	1	A-A06	PLK4
0.000360073130858592	-0.104811319721467	0.478	0.479	1	A-A06	CAMLG
0.000361007886710604	0.0443783935776825	0.602	0.577	1	A-A06	FAM168A
0.000362468171183442	0.045747133994378	0.424	0.403	1	A-A06	ESPL1
0.000365348298796345	0.0381492050796077	0.147	0.134	1	A-A06	ZNRF3
0.000367618268236449	0.0322341403094675	0.746	0.721	1	A-A06	TRAF4
0.000368168273939698	0.0247490966082584	0.421	0.397	1	A-A06	CHUK
0.000368869254623381	0.0393503170327464	0.531	0.505	1	A-A06	MBTPS2
0.000369535686738354	0.0293954134883518	0.851	0.828	1	A-A06	SMC1A
0.000369653209454201	0.076619507923307	0.206	0.191	1	A-A06	HILPDA
0.000370339932916107	-0.0400015562080658	0.894	0.887	1	A-A06	EIF4H
0.000370942801475959	0.0697842459087059	0.187	0.173	1	A-A06	ADAT2
0.000371140666341801	0.0411969426483567	0.523	0.497	1	A-A06	IAH1
0.000371689076685591	0.0267123045469861	0.183	0.169	1	A-A06	TEPSIN
0.000372210463589857	0.0333712641875573	0.496	0.469	1	A-A06	UCHL3
0.000373254543606674	0.0373780594859201	0.243	0.226	1	A-A06	PLEKHF1
0.000373267589209891	0.0287986676087073	0.316	0.296	1	A-A06	PHF13
0.000374400383717572	0.034474052989198	0.736	0.714	1	A-A06	HMGCR
0.000374421632931475	0.0413427961999312	0.643	0.618	1	A-A06	PJA2
0.000374501283744828	0.0513860241133095	0.326	0.306	1	A-A06	PIBF1
0.00037466529480403	0.0709661168515177	0.117	0.106	1	A-A06	FHOD3
0.000378407412932848	0.0404608496432837	0.772	0.748	1	A-A06	CIT
0.000381095854557143	0.0432167774742889	0.203	0.187	1	A-A06	NUDT2
0.000384695717918192	0.0341435884901958	0.404	0.381	1	A-A06	RIT1
0.000388159063083478	0.0359812411154188	0.434	0.409	1	A-A06	MKNK2
0.00038830014602401	0.0333471305634094	0.839	0.818	1	A-A06	GNB2
0.000389366390187474	0.0206146232237159	0.432	0.407	1	A-A06	FXR1
0.000391971654075793	0.0620410005598608	0.199	0.184	1	A-A06	DYNC2H1
0.000394018471809557	0.0345906241134715	0.417	0.394	1	A-A06	ERG28
0.000395441102319457	0.0271375492808985	0.703	0.673	1	A-A06	BCKDK
0.000395862535037443	0.0320414502904889	0.34	0.319	1	A-A06	ZNF428
0.000396137084691568	0.0286055877609446	0.33	0.309	1	A-A06	DHTKD1
0.000396171778131006	0.0262823355755699	0.238	0.221	1	A-A06	ENTPD4
0.000396303037943969	0.0389390650178955	0.407	0.384	1	A-A06	PRMT3
0.000396306166144045	0.0285798256870169	0.266	0.248	1	A-A06	VARS2
0.000398208483837835	0.0497247642605883	0.212	0.196	1	A-A06	CCDC127
0.000399014639858864	0.0282788319111583	0.439	0.416	1	A-A06	XYLB
0.000399324233370107	0.0375637702059635	0.513	0.49	1	A-A06	ACACA
0.000400095490805328	0.0809605409518976	0.105	0.094	1	A-A06	ABLIM1
0.00040141508016934	0.037290709876136	0.625	0.597	1	A-A06	ATAD3A
0.000402068636040056	0.0726332666045022	0.17	0.157	1	A-A06	LCP2
0.000403317010281111	-0.0987052026518552	0.492	0.495	1	A-A06	DCUN1D1
0.000404170164041382	0.0364585171730076	0.558	0.53	1	A-A06	PHLDB1
0.000406511401390382	0.027168819665299	0.278	0.26	1	A-A06	LRP5
0.000409367606079348	0.0312512736740007	0.641	0.612	1	A-A06	DTX3L
0.000409626543126002	0.0336029250036207	0.7	0.675	1	A-A06	MCAM
0.000409683752794631	0.0361521845949331	0.383	0.36	1	A-A06	VPS11
0.000413933582198572	0.0355447900225467	0.353	0.331	1	A-A06	GGA3
0.00041455477939793	0.0308454304010575	0.282	0.265	1	A-A06	SLC7A11
0.000415409316834306	0.0440249367851271	0.16	0.146	1	A-A06	RFFL
0.000416440634972786	0.0383667348637936	0.5	0.475	1	A-A06	KMT2B
0.000416888875196751	-0.0380573811046778	0.936	0.933	1	A-A06	FBXO7
0.00041746406816761	0.0138609809742323	0.132	0.12	1	A-A06	INAFM2
0.000424403867326588	0.0224749382239045	0.319	0.298	1	A-A06	LRCH3
0.000424924562900558	0.0355538959128383	0.256	0.238	1	A-A06	TOP3B
0.000425029342819626	0.0430324869379132	0.535	0.509	1	A-A06	SRRD
0.000425750559848762	0.0526058562107025	0.371	0.351	1	A-A06	UBAP2
0.000425864346086942	-0.104872401832539	0.469	0.472	1	A-A06	SCPEP1
0.000426670639796561	0.0278348406387424	0.487	0.459	1	A-A06	TRAK1
0.000427085053220353	0.0745744302662152	0.121	0.11	1	A-A06	PXMP4
0.000428157393091663	0.0720516437495409	0.145	0.133	1	A-A06	SSH2
0.000432237350008643	0.0430582596808282	0.317	0.299	1	A-A06	CWF19L1
0.000433098051682717	-0.0914543205810315	0.525	0.526	1	A-A06	COMMD9
0.000433343016236737	-0.0749522545479986	0.64	0.634	1	A-A06	TYW3
0.000434414396050046	0.0459567645236778	0.205	0.19	1	A-A06	RNF128
0.000434454616159645	0.0151818747829822	0.342	0.321	1	A-A06	KIF6
0.000434871320615931	0.0389791229141494	0.324	0.305	1	A-A06	SH3TC2
0.000435517175863207	0.0231449778048815	0.389	0.368	1	A-A06	DNMT3A
0.00043778594687283	0.0864404533357446	0.195	0.181	1	A-A06	STK19
0.000438752627454416	0.0235503525354584	0.57	0.54	1	A-A06	RTCA
0.000441134037866281	0.0178209573428621	0.495	0.468	1	A-A06	ERO1B
0.000441261276044267	0.0311903061841239	0.823	0.801	1	A-A06	PSMD13
0.00044133991408525	0.029105095202305	0.42	0.396	1	A-A06	TRAPPC10
0.000441447365604204	0.0245124596553385	0.216	0.2	1	A-A06	MLLT3
0.000442781663373771	0.029880283031226	0.494	0.465	1	A-A06	SOX4
0.000442923797490373	0.0400590743282589	0.227	0.211	1	A-A06	USPL1
0.000443819715679798	0.0755144414837206	0.212	0.197	1	A-A06	FADS2
0.000446055682082297	0.0370888524328816	0.398	0.376	1	A-A06	TMEM209
0.000446159210951904	0.0551412149026211	0.307	0.289	1	A-A06	TRIM41
0.000446292160597171	0.0379908573380101	0.13	0.119	1	A-A06	MCIDAS
0.000446906301563877	0.0305498368758661	0.933	0.924	1	A-A06	MFSD12
0.00044710143492977	0.0437826750816271	0.492	0.468	1	A-A06	MAP1S
0.000448219533192106	0.115198804799915	0.125	0.114	1	A-A06	WHAMM
0.000449647921073964	0.0434614808864033	0.233	0.217	1	A-A06	SESN1
0.000450624617137202	0.0400040490588761	0.667	0.64	1	A-A06	PSMD11
0.000452591681850943	0.0415917049013459	0.208	0.192	1	A-A06	MFSD8
0.000453521691211358	0.0292815101666088	0.503	0.476	1	A-A06	MAPRE1
0.000454451560644607	0.0526126701727652	0.262	0.244	1	A-A06	RABEP2
0.000457767335279965	0.0226117120727674	0.931	0.921	1	A-A06	RER1
0.000458937867581754	0.0345265165111091	0.159	0.146	1	A-A06	KRCC1
0.00045980113066221	0.0277372988880139	0.684	0.662	1	A-A06	NUP205
0.000460158809479849	0.0399026300180493	0.43	0.409	1	A-A06	UBAC1
0.00046096301467762	0.0413673257050217	0.359	0.338	1	A-A06	GPHN
0.000461723409555375	0.0267225870573055	0.373	0.352	1	A-A06	SASS6
0.000461733228468904	0.0406938607450553	0.222	0.206	1	A-A06	CUTC
0.000463006602320197	0.0617505292297715	0.214	0.199	1	A-A06	STK35
0.000464599000332139	0.034756501005313	0.312	0.292	1	A-A06	FHL2
0.000464893515554953	0.0307948121486701	0.499	0.474	1	A-A06	STXBP1
0.000465914969128394	-0.0747476040812531	0.608	0.605	1	A-A06	RAB4A
0.000466330856341527	0.0330712673018327	0.571	0.544	1	A-A06	ZFP36L2
0.000467591999984621	0.0253834661541268	0.867	0.848	1	A-A06	PSMA4
0.000468448021010476	0.0684434210315548	0.198	0.184	1	A-A06	IFFO1
0.000468641699367222	0.0537230805209008	0.24	0.224	1	A-A06	DDR1
0.000469459031417447	0.0348373091417347	0.698	0.679	1	A-A06	AEN
0.000470024512380608	0.0819018023929083	0.147	0.134	1	A-A06	C20orf96
0.000470609915507617	-0.0386736149861373	0.941	0.935	1	A-A06	TBC1D16
0.000472134997946293	-0.0846257656012097	0.584	0.584	1	A-A06	SEC61B
0.000473270939566667	0.033320699038428	0.277	0.259	1	A-A06	APOBEC3B
0.00047590299074527	0.0254197725533989	0.601	0.573	1	A-A06	TOMM40
0.000476096206099095	0.0516894074293195	0.21	0.195	1	A-A06	SIPA1L3
0.000476166232423955	0.0290211669201502	0.683	0.659	1	A-A06	SHMT1
0.00047717470674548	0.0596398821002144	0.251	0.234	1	A-A06	TGFB1I1
0.00047756866724531	0.0327889835827805	0.617	0.592	1	A-A06	OSTM1
0.000478516841302114	0.0465680900892234	0.318	0.299	1	A-A06	INPP1
0.000480040105120585	0.0292147976316542	0.719	0.695	1	A-A06	IRAK1
0.000480879811089893	0.00343513805048756	0.198	0.182	1	A-A06	ICE2
0.000480939814077932	0.0246954871602385	0.872	0.852	1	A-A06	ADSS2
0.000482180754857356	0.0315534290120359	0.598	0.574	1	A-A06	CYTH3
0.00048447450120227	0.0495266054396402	0.279	0.261	1	A-A06	CHCHD6
0.000484847544929698	0.0231701411261434	0.664	0.635	1	A-A06	RTF1
0.000486475897298735	-0.117021815980445	0.412	0.416	1	A-A06	PPA2
0.00048731205461716	0.0284421334321356	0.571	0.543	1	A-A06	ZC3H13
0.000487810531822036	0.0385783095632991	0.648	0.622	1	A-A06	GNPDA1
0.000488946894541773	0.0517232085449657	0.133	0.121	1	A-A06	FAM219A
0.000488989887391625	0.0746370094656825	0.187	0.174	1	A-A06	NRF1
0.000491302465439996	0.03281279009932	0.364	0.343	1	A-A06	SOX6
0.000491600670326206	0.0962093742407717	0.109	0.099	1	A-A06	LGI3
0.000491984570136738	0.0317084295726093	0.71	0.684	1	A-A06	PARN
0.000494011947469598	0.0608143500147684	0.139	0.127	1	A-A06	LIN54
0.000497288210848927	0.0260976617341742	0.327	0.307	1	A-A06	POLD4
0.000497574094933132	-0.0911120311092614	0.489	0.492	1	A-A06	SET
0.000497858752029401	0.0432645331010979	0.287	0.269	1	A-A06	PHKG2
0.000499723143540171	0.036806793026677	0.594	0.569	1	A-A06	TRMT6
0.00050105340404523	0.0235016047129758	0.357	0.335	1	A-A06	TROAP
0.000502932669889074	-0.0399049296942646	0.879	0.868	1	A-A06	NPLOC4
0.000503615273267392	0.0275832366638265	0.543	0.517	1	A-A06	WNK1
0.000506149013711215	0.0481536144377035	0.157	0.144	1	A-A06	ZNF101
0.000509709326194456	0.023072277698219	0.578	0.549	1	A-A06	RRP9
0.000510900079061218	0.0294971365526775	0.286	0.267	1	A-A06	ACSS1
0.000512943250754286	0.0398568995584296	0.326	0.307	1	A-A06	GGT7
0.000516683135771685	0.0431793803327887	0.334	0.314	1	A-A06	NFXL1
0.000516946292549864	0.075134170421685	0.188	0.175	1	A-A06	FSTL1
0.00051813007558799	-0.0365415968090033	0.957	0.952	1	A-A06	S100B
0.000519149631639111	0.0531736521129658	0.184	0.17	1	A-A06	MCOLN3
0.000520661588578485	0.0257400963246648	0.83	0.807	1	A-A06	CLPTM1
0.000522856599978957	0.0494007533312089	0.175	0.161	1	A-A06	FRAT2
0.00052547593709182	0.0370864812132641	0.278	0.26	1	A-A06	RAB17
0.000526974708674831	0.0393856687397309	0.439	0.415	1	A-A06	ARFGAP3
0.0005272384784714	0.0259535064997766	0.633	0.604	1	A-A06	SNX27
0.000529015738622541	0.0158225466248139	0.31	0.29	1	A-A06	NRIP1
0.000529502722035901	0.0493842604609585	0.316	0.298	1	A-A06	COG5
0.000529742113398569	0.0366590347144231	0.525	0.499	1	A-A06	TSPAN14
0.00052982043581544	0.0476084338093496	0.118	0.107	1	A-A06	STPG1
0.000530193661487133	0.0261464170502252	0.92	0.906	1	A-A06	COX4I1
0.000530199830654468	0.0494031067116234	0.175	0.161	1	A-A06	SPIN3
0.000531485478257305	-0.121868873330217	0.345	0.353	1	A-A06	PIGP
0.000532431576702938	0.0544381046500739	0.223	0.207	1	A-A06	IL17RC
0.000532744823383884	0.0429408273556489	0.343	0.321	1	A-A06	SPAST
0.000533482552004909	0.0380731403645336	0.73	0.704	1	A-A06	CNDP2
0.00053394750724899	0.0304101745332386	0.376	0.355	1	A-A06	CHST10
0.000534621529296825	-0.0490652607599398	0.833	0.825	1	A-A06	LAMTOR2
0.00053793020955224	0.0689170554356262	0.102	0.092	1	A-A06	ZNF215
0.000537958615831904	0.0271367474963813	0.76	0.738	1	A-A06	CENPM
0.000538657261619024	0.0616783028501273	0.198	0.184	1	A-A06	RP9
0.000543341770554115	0.0373402979480213	0.346	0.327	1	A-A06	CYB561
0.000543922401925269	0.0318124302838814	0.796	0.776	1	A-A06	PRELID1
0.000544032125720267	-0.0855799876555756	0.544	0.546	1	A-A06	UBC
0.000547955985771597	0.0264016607946139	0.606	0.58	1	A-A06	IDH2
0.00054873431443929	0.0317797549777827	0.391	0.369	1	A-A06	HIF1AN
0.000549086190507697	0.0348716826417388	0.57	0.542	1	A-A06	ATP6V1G1
0.000551729759554995	0.035785450322047	0.512	0.487	1	A-A06	SMIM13
0.000553319963580776	0.0395264729055236	0.118	0.107	1	A-A06	HACE1
0.0005567224707998	0.0450080639802077	0.409	0.387	1	A-A06	XRCC1
0.000557576430511198	0.0380019058210481	0.695	0.672	1	A-A06	NUSAP1
0.000557951489177184	0.0205240478531663	0.374	0.353	1	A-A06	SLC35G1
0.000558792579093017	0.0251299706012766	0.729	0.701	1	A-A06	RPN2
0.000560943298631588	0.0378147216515896	0.817	0.795	1	A-A06	WARS1
0.000563526711306692	-0.0331514003979634	0.904	0.898	1	A-A06	PSMB1
0.000565162652913641	0.0685848709220527	0.181	0.167	1	A-A06	RNF216
0.000566044231177019	0.0219973039023534	0.522	0.497	1	A-A06	ETV6
0.000567189243788263	0.0413535208305325	0.411	0.389	1	A-A06	ZBTB11
0.000567382527219417	0.0550604044153666	0.119	0.108	1	A-A06	LY96
0.0005674873708747	-0.179929216388437	0.17	0.18	1	A-A06	GMCL1
0.000567585322151386	0.055924300378293	0.249	0.233	1	A-A06	GAA
0.000568129063560251	0.0334747663925882	0.485	0.46	1	A-A06	ADH5
0.000569601428448578	0.0692044292005689	0.116	0.105	1	A-A06	KIAA0753
0.000570680597368037	0.0218239772583182	0.295	0.277	1	A-A06	METTL16
0.000572894241619342	0.044171929780914	0.355	0.335	1	A-A06	CCDC12
0.000572995618238158	0.0297073172201551	0.434	0.411	1	A-A06	CCPG1
0.000573135675847393	0.0425763288946379	0.262	0.245	1	A-A06	XRCC4
0.000574724614139048	0.0505613991789198	0.188	0.174	1	A-A06	MARCHF9
0.000576638455561991	0.00606743273547017	0.201	0.186	1	A-A06	ST3GAL3
0.000577606376762007	0.0178277015665262	0.12	0.109	1	A-A06	KYAT3
0.000577809037056105	0.034280599533973	0.147	0.134	1	A-A06	RLBP1
0.000578858682534214	0.0614825851885077	0.172	0.159	1	A-A06	PTK7
0.00057987058217853	0.0224682300968428	0.305	0.285	1	A-A06	RDH13
0.000580885181832998	0.0284362115601282	0.282	0.264	1	A-A06	TTC21B
0.000584446154760062	0.0339883742903122	0.758	0.735	1	A-A06	DEK
0.000587071055498386	0.0309145669717966	0.399	0.376	1	A-A06	SENP1
0.000588540054058206	0.0330004507265993	0.285	0.267	1	A-A06	IP6K2
0.000589009878993505	0.0346399948204744	0.512	0.488	1	A-A06	TGFBR1
0.000593580308608512	0.0415219731443326	0.216	0.2	1	A-A06	CD83
0.000594141861789785	0.0346001268362679	0.498	0.473	1	A-A06	EMC2
0.000594918917291144	0.0308644747568558	0.944	0.935	1	A-A06	PRNP
0.000597654514674937	0.0178032540806083	0.291	0.272	1	A-A06	SALL1
0.000598137313081163	0.0872977304128719	0.156	0.143	1	A-A06	DUS2
0.000598556173431051	0.0268719569186745	0.456	0.433	1	A-A06	GYG2
0.000598703258468413	0.0880173273455354	0.103	0.093	1	A-A06	ARRDC4
0.00059963908680584	0.035078050566833	0.582	0.561	1	A-A06	COL5A2
0.000601356119778963	0.0523632501575069	0.165	0.152	1	A-A06	C22orf39
0.00060296528754838	0.0345844859318378	0.596	0.57	1	A-A06	PCM1
0.000603585872500817	-0.0518561807888165	0.672	0.67	1	A-A06	CFAP97
0.000604760379810268	0.0132489647916625	0.251	0.234	1	A-A06	HGSNAT
0.000604824436577685	0.0527988729553868	0.165	0.152	1	A-A06	ARMC7
0.000605341536496566	0.0293230135741213	0.736	0.711	1	A-A06	GNB1
0.000607367204647797	0.0355680027738507	0.317	0.298	1	A-A06	TMEM104
0.000609512368266512	0.0748789939224102	0.203	0.189	1	A-A06	CPN1
0.000609654092051272	0.0313707720792422	0.18	0.166	1	A-A06	TAMM41
0.000610800378597209	0.0230693186180475	0.982	0.981	1	A-A06	GPNMB
0.000613708481028822	0.0330161451805898	0.437	0.414	1	A-A06	RBM26
0.000614382574188422	0.033332998344852	0.465	0.44	1	A-A06	RBM6
0.000616837736851721	0.0280051998854209	0.886	0.869	1	A-A06	SLC43A3
0.00061896847882557	-0.107367278109584	0.462	0.464	1	A-A06	HSPA5
0.000626090194787416	0.029432658607029	0.227	0.21	1	A-A06	ATP7A
0.000628105856305502	0.0298025293068753	0.609	0.578	1	A-A06	AP1B1
0.000629225258878341	0.0281045633218127	0.506	0.48	1	A-A06	PRPS1
0.000630016944741169	-0.0690023767724922	0.703	0.694	1	A-A06	CHP1
0.000630493444076506	0.0292284187626218	0.706	0.68	1	A-A06	COPB1
0.000630929497196763	0.0366793357097424	0.549	0.522	1	A-A06	TOR1A
0.000631924480310183	0.0296626683342921	0.589	0.558	1	A-A06	DAZAP1
0.00063259069160478	0.0390323694846939	0.818	0.793	1	A-A06	FOSL1
0.000633772783505497	0.0305746593398993	0.513	0.488	1	A-A06	TRAPPC2L
0.00063441843986451	0.0407337947204701	0.488	0.466	1	A-A06	CD81
0.000636497655357609	0.0255115015894642	0.838	0.821	1	A-A06	TBRG4
0.00063753870282095	0.104688334995602	0.147	0.135	1	A-A06	PEX16
0.000637999397896642	-0.0312310586815485	0.947	0.944	1	A-A06	SNX10
0.000638858269113091	0.0566825495128127	0.199	0.184	1	A-A06	CENPI
0.000638984299573568	0.02894242274568	0.289	0.271	1	A-A06	PWWP3A
0.000639435112368238	0.0314294951189601	0.702	0.674	1	A-A06	NDST1
0.000639732926890012	0.0206693219241512	0.261	0.243	1	A-A06	SGPL1
0.000640424363788547	0.0369183064022479	0.441	0.415	1	A-A06	TBL3
0.000641118680981291	0.0284883832762505	0.411	0.387	1	A-A06	USE1
0.000644199404376278	0.0330587867937159	0.66	0.634	1	A-A06	YIF1B
0.0006493128665911	-0.0411358382703892	0.863	0.858	1	A-A06	SOAT1
0.000652104756914136	0.0325035137886818	0.688	0.669	1	A-A06	BAG2
0.000656805411815103	0.0418847622909655	0.267	0.249	1	A-A06	SNAPC4
0.000657786194511273	0.0211924091671727	0.301	0.282	1	A-A06	PLGRKT
0.000657800860138227	0.0311071986868564	0.359	0.339	1	A-A06	TMEM237
0.000658301914048933	0.0323526536158801	0.568	0.544	1	A-A06	CKAP2
0.000658692412414137	0.0410852816642691	0.308	0.289	1	A-A06	POGLUT1
0.000661042719129733	0.0326569484456196	0.214	0.198	1	A-A06	MNS1
0.000662701064798464	0.0330312136280722	0.478	0.454	1	A-A06	PCED1A
0.000663136721340395	0.0378618664552241	0.498	0.473	1	A-A06	SRXN1
0.00066327887497893	0.071554048788923	0.19	0.176	1	A-A06	ZNF778
0.000663908282660488	0.0268490812321311	0.671	0.643	1	A-A06	NDUFA7
0.000667468857352112	0.0282586859851868	0.485	0.458	1	A-A06	MAP3K2
0.000668023951516722	0.0509763988979364	0.159	0.146	1	A-A06	PRMT9
0.000670815553100175	0.0257326208093043	0.221	0.205	1	A-A06	TES
0.000672222012288874	0.0158965481990594	0.445	0.42	1	A-A06	MTRR
0.000672442314793461	0.0292975868202457	0.613	0.589	1	A-A06	DSG2
0.00067311892747952	0.0301317598859273	0.37	0.349	1	A-A06	TENT5A
0.000673715795331005	0.026108735557697	0.589	0.563	1	A-A06	KIF1B
0.000675607086820437	0.0471665208963759	0.338	0.318	1	A-A06	FOXC1
0.00067970979057615	0.0342434492168295	0.533	0.506	1	A-A06	ANKFY1
0.000679817540971989	0.0270594462267453	0.92	0.91	1	A-A06	MYH10
0.000680509941619596	0.112614460449076	0.104	0.094	1	A-A06	SWSAP1
0.000684941126216003	0.041410532667207	0.26	0.243	1	A-A06	WDR37
0.000686580505786323	0.0421233074724511	0.341	0.321	1	A-A06	SIPA1
0.000691523699266757	0.0300186127933018	0.333	0.312	1	A-A06	GPC1
0.000691982041323442	0.0478220115381656	0.161	0.148	1	A-A06	TDP1
0.000694301668858286	0.0282863803216373	0.785	0.76	1	A-A06	NT5DC2
0.000696387909176592	0.0362210453232081	0.132	0.121	1	A-A06	SHROOM3
0.000696524731308938	0.0320670189860017	0.62	0.593	1	A-A06	UTP3
0.00069703097677546	-0.0307990262782329	0.988	0.988	1	A-A06	S100A10
0.000701400871910576	0.0273144988188343	0.309	0.29	1	A-A06	PIP5K1C
0.000704001864402721	0.0324611310091429	0.466	0.442	1	A-A06	XPR1
0.000704639678791846	0.0686977214884412	0.112	0.101	1	A-A06	GHDC
0.000705753837780394	0.0150645995525616	0.328	0.307	1	A-A06	ZNF532
0.00070728684990384	0.0828470532385186	0.127	0.116	1	A-A06	MEIS1
0.00070848037854757	0.0645770513495314	0.185	0.171	1	A-A06	ZNF224
0.000708499221068923	0.0332144866797379	0.449	0.426	1	A-A06	DMXL1
0.000710040930248017	0.0237760344029339	0.761	0.735	1	A-A06	ARPC5L
0.000711170431840222	0.0361669995130806	0.696	0.671	1	A-A06	MAGEA12
0.000711822855971353	0.0274277495432131	0.447	0.424	1	A-A06	MFSD14A
0.000713238427420273	0.031542756272224	0.762	0.738	1	A-A06	NOP14
0.000714864177449599	0.0319555945549262	0.611	0.582	1	A-A06	DNAJC2
0.000716869681057861	0.0307632998218882	0.661	0.637	1	A-A06	TBX2
0.000718020856712936	0.0235222456503528	0.438	0.413	1	A-A06	STX10
0.00072107485437046	0.0293275427010479	0.468	0.444	1	A-A06	RNF20
0.000721674078999205	0.0412369973722737	0.269	0.252	1	A-A06	KIFBP
0.000722520964701725	0.0603700166868983	0.188	0.174	1	A-A06	CLMP
0.000729708366529165	0.0324047740763107	0.244	0.228	1	A-A06	CEP44
0.000737631834662613	0.0265565224540718	0.309	0.29	1	A-A06	RABGAP1
0.000738079832476485	0.0403261981266995	0.562	0.537	1	A-A06	GDAP2
0.000739270721376074	0.0514494876615612	0.139	0.127	1	A-A06	ZNF174
0.000747805946438273	0.0121746055385552	0.309	0.289	1	A-A06	PLA2G4A
0.000748101982182192	0.0437177630066747	0.314	0.296	1	A-A06	NGLY1
0.000748238684110454	0.0109085522711663	0.251	0.233	1	A-A06	AIFM2
0.000752319695160533	0.0332376985833071	0.361	0.34	1	A-A06	LNPEP
0.000755550437679716	0.124221083943033	0.11	0.1	1	A-A06	CLDN15
0.000756355508225248	0.0255839207256858	0.807	0.781	1	A-A06	OTUB1
0.000756966882740453	0.0304041263163393	0.674	0.651	1	A-A06	RBM42
0.000759616298171239	0.0357974730313734	0.463	0.439	1	A-A06	ALG3
0.000760879258632318	-0.104245358745423	0.449	0.453	1	A-A06	FBXO11
0.000764319362179221	0.0780212187547322	0.108	0.098	1	A-A06	PPOX
0.000765381794266468	0.0450225075649215	0.229	0.213	1	A-A06	PGAP2
0.000770394145086887	0.00335326953352633	0.159	0.145	1	A-A06	HEY2
0.000771202730964764	0.0335486704290413	0.324	0.304	1	A-A06	SLC4A1AP
0.000772884759669882	0.0735536869504707	0.164	0.151	1	A-A06	TRAF5
0.000773428394474077	-0.0392798004400337	0.894	0.891	1	A-A06	NDUFAB1
0.000773507000161957	0.034804771392527	0.297	0.279	1	A-A06	SPATA5
0.000773782153162718	0.0499982617223039	0.354	0.334	1	A-A06	DCAF1
0.000774468525380825	0.037471016824258	0.367	0.347	1	A-A06	CNOT4
0.000775378708352115	0.0247132744819449	0.914	0.902	1	A-A06	MGST3
0.000775836894698781	-0.0804764891819453	0.639	0.634	1	A-A06	UQCRB
0.000775888053086015	0.0173768921956032	0.977	0.972	1	A-A06	S100A13
0.000778157494847129	0.0460002736736869	0.201	0.187	1	A-A06	FOXO1
0.00077980244949324	0.0588949287772105	0.259	0.242	1	A-A06	LRRC14
0.000780327890122939	0.0361365691649176	0.313	0.294	1	A-A06	SLC38A7
0.000783464863581935	0.0282013052774162	0.876	0.864	1	A-A06	COX6C
0.00078386145650787	0.0325686968961776	0.76	0.735	1	A-A06	XPO5
0.00078997180707511	0.0260519345761181	0.651	0.625	1	A-A06	SNAPIN
0.000791112668857982	0.0420732727395423	0.213	0.198	1	A-A06	RBM41
0.000796082564392248	0.0235959996443937	0.275	0.257	1	A-A06	TRIM56
0.000797993082936983	0.0928416770313074	0.117	0.106	1	A-A06	HS1BP3
0.000803643234680694	0.0235006003456349	0.541	0.515	1	A-A06	SMIM12
0.000804242684814545	0.0566586063742717	0.449	0.428	1	A-A06	ICAM1
0.000806975383547873	0.0162177543226196	0.396	0.374	1	A-A06	ANAPC4
0.0008073029506097	0.071088412983864	0.101	0.091	1	A-A06	PASK
0.00080761858073289	0.0450786855341051	0.347	0.328	1	A-A06	ZBTB37
0.000807814375207116	0.0319908058546937	0.57	0.543	1	A-A06	PARP4
0.000808396577385016	0.0391024834244329	0.209	0.194	1	A-A06	NAGPA
0.000810123282666317	0.0265801898025297	0.405	0.383	1	A-A06	IVD
0.000810749434668688	0.0935307521843018	0.1	0.09	1	A-A06	FOXD2
0.000811973174480875	0.0442606398921842	0.603	0.577	1	A-A06	FASTKD5
0.000813577665077977	0.0500241790275081	0.281	0.266	1	A-A06	FLT1
0.000815173117732939	-0.0736096433811781	0.566	0.564	1	A-A06	SAMM50
0.000816309160208024	0.0227723946204663	0.339	0.318	1	A-A06	SLC9A1
0.000817445811461553	0.0543971730040065	0.156	0.144	1	A-A06	ULK3
0.000817676161402236	0.0469643245537184	0.228	0.213	1	A-A06	ZBED1
0.000819332033189302	0.0261408767486646	0.794	0.768	1	A-A06	CD151
0.000827400956118115	0.0675609735742979	0.108	0.098	1	A-A06	ZNF232
0.000830655508511625	0.054363738205192	0.176	0.163	1	A-A06	HBEGF
0.000831074111082694	0.0285552276786037	0.544	0.516	1	A-A06	ETNK1
0.000837344841325758	0.0358597681717763	0.35	0.33	1	A-A06	SMC5
0.000839537425992078	0.0247567557197663	0.203	0.188	1	A-A06	MBTD1
0.000840757213240636	0.0430192043004489	0.369	0.347	1	A-A06	SELENOO
0.000841329890831573	0.0522175208814615	0.198	0.184	1	A-A06	C18orf54
0.000841365544866347	-0.0949696077429054	0.493	0.497	1	A-A06	INTS6
0.000843158355381726	0.0413762837908798	0.342	0.324	1	A-A06	SAMHD1
0.000844940728657909	0.0240759503898302	0.173	0.16	1	A-A06	MDM1
0.000848285571188836	0.0348965272917846	0.698	0.671	1	A-A06	PI15
0.000848545230631644	0.0168174069287361	0.224	0.208	1	A-A06	ARHGEF18
0.000849186873476628	0.0861000057769332	0.117	0.107	1	A-A06	ZNF280C
0.000849392436904819	0.0788753938258395	0.163	0.15	1	A-A06	SLC9A8
0.00085511319559322	0.01802180608618	0.48	0.455	1	A-A06	SETD1B
0.000856471919288736	0.0229866553986246	0.516	0.49	1	A-A06	TBCE
0.000864282828150915	0.0588708318165656	0.184	0.171	1	A-A06	RETREG1
0.000866594698233846	0.035061624429771	0.291	0.274	1	A-A06	MT1X
0.000873034761711672	0.042313457147057	0.391	0.371	1	A-A06	ZNF598
0.000873072931221272	0.00706092903983735	0.222	0.206	1	A-A06	DCAF5
0.000875985714200654	0.0251485693604883	0.282	0.264	1	A-A06	ENDOG
0.000877339221098443	0.039019832854208	0.211	0.196	1	A-A06	MCAT
0.000889665978139418	0.0563448771509281	0.115	0.104	1	A-A06	EBF1
0.000893787955052027	0.0304842209343279	0.32	0.301	1	A-A06	WDFY2
0.000894746432660832	0.0208835460585766	0.249	0.232	1	A-A06	WTAP
0.000896270143339697	0.050742256004741	0.109	0.099	1	A-A06	SPON2
0.000901633473636643	0.027152163824308	0.941	0.931	1	A-A06	SSRP1
0.000905987867181348	0.0466032016540572	0.156	0.144	1	A-A06	SUCLA2
0.000907362928613759	0.0479198309392439	0.16	0.147	1	A-A06	ZNF292
0.000909347554659762	0.027056690369599	0.843	0.825	1	A-A06	C1orf21
0.00090982311382195	0.028737983049552	0.287	0.268	1	A-A06	TADA2B
0.000910912049620723	0.0474241311589494	0.239	0.224	1	A-A06	KANK2
0.000912097718968021	0.0330559882967	0.508	0.485	1	A-A06	NAT10
0.000913549457416128	0.0455034455538736	0.329	0.31	1	A-A06	TENT4A
0.000922271956683741	0.0494481016589546	0.408	0.386	1	A-A06	WDR76
0.000924118802497014	0.037918233333881	0.476	0.453	1	A-A06	JUND
0.000925106918163821	0.0298123995595661	0.506	0.484	1	A-A06	ADCY3
0.000930211218973495	0.0350810544955767	0.495	0.47	1	A-A06	GTF2I
0.000932264998989282	0.0606285378264775	0.138	0.127	1	A-A06	CPEB1
0.000934445216332338	0.0381852354873172	0.408	0.386	1	A-A06	APOD
0.000936818909219628	0.0383869935064669	0.303	0.286	1	A-A06	ABHD5
0.000937584377639763	0.0285423711869097	0.617	0.59	1	A-A06	ROBO1
0.000937585443231561	0.0381776712807311	0.408	0.386	1	A-A06	STX2
0.000937798895036182	0.0606728095482929	0.214	0.2	1	A-A06	MAP2K6
0.000942700312741846	-0.0829922764292685	0.552	0.549	1	A-A06	GTF2H3
0.000945866208838873	0.0154917658466884	0.262	0.245	1	A-A06	FXN
0.000946688394825522	0.0245784602288597	0.804	0.783	1	A-A06	RAB14
0.000947302778373637	0.0308926441767634	0.681	0.662	1	A-A06	MKI67
0.000947384914412111	0.0301298772763656	0.872	0.852	1	A-A06	ACADVL
0.000949256458069259	0.0267473098733289	0.376	0.355	1	A-A06	B9D1
0.0009533035750965	-0.118602273088908	0.346	0.355	1	A-A06	SRD5A1
0.000955333236687227	0.0343812140247942	0.391	0.371	1	A-A06	TMEM63B
0.000956460648635747	0.0359196457045998	0.269	0.252	1	A-A06	ARHGEF26
0.000957269832408032	0.0204693329301531	0.861	0.844	1	A-A06	APMAP
0.000958061712516357	0.033401934917537	0.828	0.802	1	A-A06	AP3D1
0.000959119919350168	0.0215077792426186	0.249	0.233	1	A-A06	AMOTL2
0.000959621094608563	0.0362208316797261	0.143	0.132	1	A-A06	ELL
0.000960036523280634	0.0469972886076784	0.138	0.127	1	A-A06	ZNF668
0.00096050033975149	0.00953969079783912	0.205	0.19	1	A-A06	TOB2
0.000962351352349829	0.0451784534235878	0.429	0.408	1	A-A06	SFXN4
0.000962851581912175	0.0174503663370607	0.222	0.207	1	A-A06	PAQR3
0.000964553469446019	0.0318628731764998	0.387	0.364	1	A-A06	TSSC4
0.000967534765945789	0.0287108383432619	0.456	0.431	1	A-A06	RAB32
0.000968024552277455	0.0230092828507944	0.182	0.168	1	A-A06	SPHK2
0.000968342752818789	0.0160887360758442	0.341	0.319	1	A-A06	IPO13
0.000970110956415388	0.0153476870148808	0.247	0.231	1	A-A06	GLYCTK
0.000972173352133204	0.0153518793544281	0.693	0.664	1	A-A06	KCMF1
0.000972813572252828	-0.0643675175676869	0.653	0.65	1	A-A06	GNG10
0.000976994734286155	0.0279671430536657	0.887	0.869	1	A-A06	EFTUD2
0.000978406572029569	0.0950536454238127	0.165	0.153	1	A-A06	MAU2
0.000979172005588649	0.0328541937477809	0.498	0.474	1	A-A06	STRIP1
0.000979858367847997	0.0403645100317009	0.43	0.409	1	A-A06	ARID2
0.000980417744028405	0.0276476020626142	0.315	0.296	1	A-A06	DDX28
0.00098061215403128	0.017921862457996	0.159	0.146	1	A-A06	DTNB
0.000983651242459838	0.0226794407725634	0.493	0.467	1	A-A06	RBM15
0.00098516192966118	0.0180638109232381	0.386	0.364	1	A-A06	RAB29
0.000985269220427496	0.0581312441072006	0.167	0.154	1	A-A06	CITED1
0.000986526260796476	0.00905117190065552	0.377	0.355	1	A-A06	SURF1
0.00098924102068542	0.023734773594307	0.266	0.25	1	A-A06	NUDT16L1
0.000992141362914869	0.054518518512044	0.245	0.23	1	A-A06	TLCD5
0.000995190984550795	0.0260391484492029	0.468	0.445	1	A-A06	NHERF1
0.000998269860289166	0.0467317966103584	0.2	0.186	1	A-A06	PISD
0.00101008346883903	0.0458555835901691	0.275	0.259	1	A-A06	AMOT
0.00101334016873118	0.0252495022271901	0.234	0.217	1	A-A06	ZCCHC8
0.00101523907814756	0.0250355513628755	0.916	0.902	1	A-A06	VARS1
0.0010159010419953	0.0352133321620129	0.663	0.637	1	A-A06	TNFRSF10B
0.00102390854823389	0.0311421012907129	0.58	0.557	1	A-A06	PGM2
0.00102581527075253	0.0265918626711487	0.315	0.297	1	A-A06	TAMALIN
0.00102634207814793	0.0267243573480749	0.266	0.249	1	A-A06	SKIL
0.00102728277562671	0.014769048121007	0.357	0.336	1	A-A06	ACAP2
0.00103011045586884	0.087050122676096	0.184	0.171	1	A-A06	FADS3
0.0010333544694529	0.0266925895984087	0.305	0.286	1	A-A06	FAM120AOS
0.00103951871808397	0.0354265246642655	0.215	0.201	1	A-A06	CEP72
0.00104045124190023	-0.0644347219589561	0.612	0.609	1	A-A06	COPS8
0.00104164912381401	0.0248429150646912	0.302	0.284	1	A-A06	ABHD16A
0.00104508995449187	0.0252153837088687	0.28	0.262	1	A-A06	CYB5A
0.00104733065313466	0.0219534201355662	0.915	0.901	1	A-A06	CSDE1
0.00104966911335052	0.0257796162472108	0.889	0.875	1	A-A06	FLNA
0.00105337008905542	0.0305211998654034	0.256	0.239	1	A-A06	PAK4
0.00105519272216594	0.0948443794599876	0.103	0.093	1	A-A06	ZNF16
0.00105544923061629	0.0267463055253949	0.824	0.804	1	A-A06	LIX1L
0.00105824760102643	0.0256667946695412	0.25	0.234	1	A-A06	ADCY9
0.00105984906490303	-0.0490752719075493	0.842	0.828	1	A-A06	HNRNPAB
0.00106004493483732	0.0374751050892486	0.18	0.167	1	A-A06	TSTD2
0.00106022035282182	0.0428879515980443	0.269	0.253	1	A-A06	PUS7L
0.00106307920827228	0.0259120525465604	0.463	0.439	1	A-A06	THYN1
0.00106386454232419	0.0244900745426975	0.43	0.408	1	A-A06	VEGFA
0.00106416628533126	-0.0716227851788417	0.606	0.602	1	A-A06	EIF3F
0.00106621217655181	0.0175612473014113	0.407	0.385	1	A-A06	CLASP1
0.00107092799433373	0.0300362486063004	0.765	0.742	1	A-A06	SMARCD2
0.00107263002151462	0.0599115519587508	0.148	0.137	1	A-A06	IQSEC2
0.00107310653112702	0.108871072183749	0.137	0.126	1	A-A06	CCDC92
0.00107452287269344	0.0182287802141196	0.375	0.353	1	A-A06	TMEM63A
0.00107632041418744	-0.0362717396446481	0.914	0.91	1	A-A06	ARCN1
0.001081261393752	0.00625663661294995	0.316	0.296	1	A-A06	FAM217B
0.00108209385305728	0.048973058992928	0.277	0.26	1	A-A06	TTYH2
0.00108227626609205	0.0469475729111117	0.231	0.215	1	A-A06	LRRC1
0.00108486631742817	0.0411598255526333	0.325	0.307	1	A-A06	L3MBTL2
0.00109001817692695	0.0681780174178073	0.122	0.111	1	A-A06	ZNF256
0.00109540659095567	0.0301398212573623	0.88	0.868	1	A-A06	TIMM50
0.00109676483546197	0.12334277272704	0.106	0.097	1	A-A06	TRMT44
0.00109724031825111	0.0364302233063362	0.533	0.507	1	A-A06	CTCF
0.00110113598792953	0.0356286776939752	0.673	0.649	1	A-A06	EGLN1
0.00110582922032694	0.0266207895063171	0.46	0.437	1	A-A06	GHR
0.00110844859785921	0.0582066684175808	0.286	0.27	1	A-A06	HOXD13
0.00111021508135176	0.0538216062152188	0.194	0.181	1	A-A06	MFSD11
0.00111114067245591	0.0259018647476873	0.437	0.415	1	A-A06	PARP14
0.00111117011415775	0.0270177625721001	0.548	0.525	1	A-A06	NUP37
0.00111118868767145	0.0195298304336934	0.377	0.356	1	A-A06	RRAGC
0.0011113298023984	0.0298786234515911	0.762	0.742	1	A-A06	UBE2D3
0.00111237550258837	-0.123841268505094	0.313	0.322	1	A-A06	PDXDC1
0.00111476437624209	-0.064275029991772	0.676	0.673	1	A-A06	HMGN3
0.00112123879825025	0.0365548157432469	0.442	0.421	1	A-A06	DPP8
0.00112236401176739	0.0202328531410421	0.739	0.711	1	A-A06	VASP
0.00112698161863755	0.0200730041800048	0.291	0.273	1	A-A06	CCDC34
0.00112710877808816	0.0270090814530864	0.645	0.616	1	A-A06	GATAD2B
0.00112945690381809	0.0382315545352188	0.132	0.12	1	A-A06	ERMARD
0.00113047536375776	-0.0965308886421317	0.461	0.463	1	A-A06	SNX7
0.0011388834699554	0.0466989164118163	0.163	0.15	1	A-A06	PTPN2
0.00114357944646559	0.0338931209820615	0.437	0.414	1	A-A06	SIL1
0.00114367878611799	0.0372647628748495	0.179	0.166	1	A-A06	ZER1
0.00114498775698342	0.0414567307163771	0.403	0.382	1	A-A06	GTF3C5
0.00114659724346829	0.027637759510368	0.575	0.552	1	A-A06	NUP133
0.00114842533749422	0.0236567973728681	0.316	0.298	1	A-A06	NLGN2
0.0011539187481134	0.0312225246853846	0.305	0.286	1	A-A06	IFT22
0.00115508742920864	0.0478785358843892	0.252	0.237	1	A-A06	TCF7L2
0.00115703256582422	0.0745833196834562	0.143	0.132	1	A-A06	IRX5
0.0011588167995498	0.0384454151023008	0.369	0.348	1	A-A06	CIAO3
0.00115962819867393	0.0205220868823686	0.965	0.962	1	A-A06	NDUFB9
0.001160044738166	0.0494519737195893	0.131	0.12	1	A-A06	LPAR1
0.00116095621605774	0.0225648891819692	0.301	0.283	1	A-A06	VPS13B
0.00116897935585125	0.0324340917412629	0.41	0.388	1	A-A06	EPHX1
0.00117188368947398	0.0145509222887399	0.348	0.327	1	A-A06	LRRC8D
0.00117283285963316	0.00926326688955514	0.155	0.143	1	A-A06	GCA
0.00117394727175372	0.0309555837584202	0.508	0.482	1	A-A06	WDR36
0.00118206538391702	0.0329053658801133	0.628	0.602	1	A-A06	PSMD9
0.00119229839630557	0.0801533370743224	0.11	0.1	1	A-A06	HOXD9
0.00119477959045852	0.0370266498731924	0.349	0.329	1	A-A06	ZNF263
0.00119648374231201	0.0254710848899142	0.807	0.781	1	A-A06	DYNLL2
0.00119823778637431	0.0321546019982186	0.344	0.324	1	A-A06	GAMT
0.00119841722662985	0.01894085978004	0.528	0.499	1	A-A06	ANXA7
0.00119852842355609	0.0419694499315733	0.159	0.147	1	A-A06	AZGP1
0.00119991180422593	0.0232985407803101	0.422	0.399	1	A-A06	DPF2
0.00120093224264016	0.0246891068360248	0.63	0.604	1	A-A06	CDK6
0.00120333227212714	0.0754698099939346	0.104	0.095	1	A-A06	CNNM2
0.00120335268956767	-0.0576973391486777	0.69	0.686	1	A-A06	MTX2
0.00120774091452426	0.0303473972710899	0.72	0.696	1	A-A06	PSMD8
0.00121127082027572	0.0492022645514532	0.24	0.225	1	A-A06	ZCCHC7
0.00121287648571473	0.0305888795414813	0.318	0.299	1	A-A06	SMG7
0.00121489629273448	0.02699487054172	0.254	0.237	1	A-A06	C9orf40
0.00122112083661286	0.040661775401591	0.45	0.429	1	A-A06	DPY19L3
0.00122339100033118	0.0747269136331377	0.124	0.114	1	A-A06	PRR3
0.00122822067543226	0.0480980740164141	0.635	0.618	1	A-A06	PLK1
0.00122864791738397	0.0247166834290286	0.349	0.328	1	A-A06	PACS1
0.00122891434689576	0.0246697412576427	0.281	0.263	1	A-A06	HSDL1
0.00122950014286244	0.025508112916499	0.606	0.576	1	A-A06	ERI3
0.00123353533393155	0.0320424357563992	0.325	0.307	1	A-A06	RAD51
0.00123456663146687	0.0525315533587665	0.172	0.159	1	A-A06	INSIG2
0.00123774305215464	0.0298487428391376	0.156	0.144	1	A-A06	DENND11
0.00124677747561971	0.0434239675397319	0.507	0.481	1	A-A06	DHX37
0.0012468215526245	0.0636291699193894	0.15	0.139	1	A-A06	ALG9
0.00125138011555182	0.0439537154495513	0.101	0.092	1	A-A06	GRK4
0.00125733682583456	0.033323262663244	0.291	0.273	1	A-A06	CENPT
0.00125987846152827	0.0357960500221195	0.294	0.277	1	A-A06	TRIM23
0.00126128885130006	0.0333489798567422	0.641	0.618	1	A-A06	SOX9
0.00126152157700592	0.0226920014291833	0.657	0.628	1	A-A06	TSPAN4
0.00126576704923332	0.0198615466431358	0.386	0.364	1	A-A06	HAPLN3
0.00127100432090687	0.0433555772136418	0.213	0.199	1	A-A06	PHLDB2
0.00127278732323447	0.0271195373656092	0.528	0.504	1	A-A06	NCS1
0.00127357218769013	0.00979593912723598	0.212	0.197	1	A-A06	BLTP3A
0.00127811171206293	0.0559929162113932	0.324	0.307	1	A-A06	C15orf39
0.00128008205803025	0.0284783439883672	0.347	0.328	1	A-A06	CRIM1
0.00128108496011056	0.0319408565790923	0.66	0.633	1	A-A06	IPO9
0.00128136705453888	-0.084850702040103	0.526	0.523	1	A-A06	VPS26A
0.0012824836681452	0.0643553117078484	0.149	0.138	1	A-A06	FSD1
0.00128491097133509	0.0462030223382617	0.18	0.167	1	A-A06	PFKFB2
0.00128502066554067	0.0333078913900857	0.199	0.185	1	A-A06	MAFF
0.00128998209434702	0.0542507815843898	0.103	0.093	1	A-A06	RTN2
0.00129110168080128	0.0263153632527194	0.557	0.533	1	A-A06	RAP1GDS1
0.00129929556260232	0.020718481654789	0.432	0.409	1	A-A06	AAR2
0.00130182615051225	0.0260245049081226	0.342	0.324	1	A-A06	ORC1
0.0013050072885907	0.0308507183759519	0.39	0.37	1	A-A06	EXOSC3
0.00131912558879383	0.0160726625103163	0.45	0.43	1	A-A06	CDKN2C
0.00131996864824059	0.074004656127169	0.113	0.104	1	A-A06	DGLUCY
0.00132084500909701	0.0531606714192927	0.171	0.159	1	A-A06	SORL1
0.00132130280531601	0.00943289640722345	0.287	0.269	1	A-A06	KIF15
0.00132223537005768	0.0243605409514366	0.433	0.41	1	A-A06	AACS
0.00132307793381371	0.066414233849625	0.117	0.107	1	A-A06	SNX16
0.00132649920956756	0.0186205875789178	0.189	0.175	1	A-A06	ARMCX1
0.00133098468750986	0.042183579071299	0.211	0.197	1	A-A06	NAIF1
0.00134276192348552	0.011637076435052	0.335	0.316	1	A-A06	CEP83
0.00134387586193549	0.0620579087208302	0.197	0.183	1	A-A06	EN2
0.00135124833099792	0.0373545051673481	0.184	0.17	1	A-A06	CDK14
0.0013514408852469	-0.0552206544821091	0.679	0.674	1	A-A06	MCUR1
0.00135163287787618	0.0548518759674477	0.124	0.114	1	A-A06	DCUN1D3
0.00135270236910408	0.0355436394280348	0.418	0.397	1	A-A06	PTPRK
0.00135531189123793	0.0323911676895798	0.561	0.54	1	A-A06	FSCN1
0.00135775376339694	0.0744911670425898	0.203	0.189	1	A-A06	ABHD11
0.00136216844380419	0.0332357319124092	0.415	0.394	1	A-A06	NFX1
0.00136510036639065	0.037408192058224	0.473	0.448	1	A-A06	CCNL1
0.00136767038930967	0.0664881145898537	0.174	0.162	1	A-A06	COQ2
0.0013688005120209	0.0225322620792191	0.515	0.492	1	A-A06	YIPF6
0.0013720480732945	0.0156779451753014	0.415	0.391	1	A-A06	DVL3
0.0013734223050906	0.0242134321707235	0.426	0.403	1	A-A06	NSDHL
0.00137407098617203	0.0227571031780553	0.844	0.828	1	A-A06	AASDHPPT
0.00138078784184625	0.0296200547564613	0.438	0.416	1	A-A06	PODXL2
0.00138079241673913	0.0216122525554398	0.51	0.485	1	A-A06	NAMPT
0.00138190998180976	0.0635781617609505	0.184	0.171	1	A-A06	ARHGEF6
0.00138936881400197	0.0285160586647784	0.471	0.449	1	A-A06	CUL2
0.00139034360461788	0.0571031214859952	0.167	0.156	1	A-A06	GAS2L1
0.00139184375222736	-0.0702215046504795	0.612	0.608	1	A-A06	CAMTA1
0.00139336787557164	0.0238714982057151	0.206	0.191	1	A-A06	SEPSECS
0.00139508955831968	0.0227845958399873	0.297	0.279	1	A-A06	ZNHIT2
0.0013999348552369	0.0302749283627126	0.77	0.746	1	A-A06	TBC1D9B
0.00140057170408482	0.0248661689680169	0.439	0.419	1	A-A06	SYNRG
0.00140351706729509	0.0435529589783441	0.292	0.275	1	A-A06	USO1
0.00140352250868915	0.0138871801878477	0.222	0.207	1	A-A06	HDAC6
0.00140990394001822	0.0276408207364413	0.635	0.607	1	A-A06	SEPTIN11
0.00141044758549317	0.034085738999665	0.446	0.425	1	A-A06	RIC8A
0.00141778764389804	0.0364499415382571	0.439	0.419	1	A-A06	C4orf48
0.0014188909176809	0.0608407335912711	0.115	0.105	1	A-A06	TRIM52
0.001419659264713	0.0342735803665457	0.651	0.625	1	A-A06	COX17
0.00142011982816352	0.0454564930261252	0.242	0.227	1	A-A06	PHKA1
0.00142364151628947	0.0232406212802672	0.863	0.85	1	A-A06	DNMT1
0.00142717770315603	0.0383201033030031	0.371	0.351	1	A-A06	CTTNBP2NL
0.0014294349049231	0.0480255144276753	0.251	0.236	1	A-A06	ING5
0.00143261223243418	0.0223753699140232	0.299	0.281	1	A-A06	COMMD8
0.00143871326821719	0.0329363159721877	0.391	0.371	1	A-A06	ALKBH7
0.00144041207475844	0.0247230606103657	0.419	0.396	1	A-A06	HSDL2
0.00144225129796392	0.0529827459205734	0.115	0.105	1	A-A06	ZNF212
0.00144235378240297	0.0329099466286076	0.338	0.319	1	A-A06	SSNA1
0.00144485931118605	0.0296668068572155	0.782	0.76	1	A-A06	SMARCB1
0.00144538923588262	0.0460857787797977	0.165	0.152	1	A-A06	TMEM131L
0.00144729799888164	0.0213710039435535	0.31	0.292	1	A-A06	MXD4
0.00145122274920376	0.0184098659784777	0.863	0.847	1	A-A06	ESD
0.00145223912627959	0.0482147472037477	0.243	0.228	1	A-A06	ZNF672
0.00145366322491785	0.0248338487931734	0.284	0.266	1	A-A06	SLC26A6
0.00145595970853823	0.0501806751173541	0.194	0.182	1	A-A06	ATPSCKMT
0.00145900143607213	0.0175829426360253	0.52	0.494	1	A-A06	LZTS2
0.00146441594231604	0.0261603133424016	0.483	0.459	1	A-A06	SMARCAD1
0.00146616289381758	0.0372830086151331	0.754	0.73	1	A-A06	POMGNT1
0.00146867144079823	0.0251016714725329	0.252	0.235	1	A-A06	CPQ
0.00146901588085088	0.0296726451662056	0.534	0.512	1	A-A06	INTS14
0.00147133768219632	0.0243697758011285	0.524	0.498	1	A-A06	DUSP14
0.00147217988314895	0.00289314915602912	0.432	0.407	1	A-A06	DGAT1
0.00147572371566463	0.0269641899515953	0.144	0.133	1	A-A06	ANO4
0.00148399495183062	0.0375438544598565	0.279	0.263	1	A-A06	KPTN
0.00148550245375013	0.0181437149334385	0.142	0.13	1	A-A06	TTC32
0.00148554050875345	0.0274762146229379	0.579	0.553	1	A-A06	ARSB
0.0014863775715998	0.0366388426195812	0.443	0.421	1	A-A06	MBNL2
0.001489324121669	0.0086493811536632	0.274	0.257	1	A-A06	NDRG2
0.00148997129821251	0.0221604680922318	0.248	0.232	1	A-A06	LHFPL6
0.00149457467687888	0.0243412805504367	0.696	0.667	1	A-A06	PUM2
0.00150065884285314	0.0283124743991918	0.737	0.711	1	A-A06	CLPP
0.00150224821472947	0.0260644322294659	0.48	0.455	1	A-A06	CSTF2T
0.00150233872608003	0.0367134284748302	0.657	0.636	1	A-A06	GPS2
0.0015047763773596	0.0277292782313384	0.603	0.576	1	A-A06	PRPF4
0.00150510109884614	0.0206292651434116	0.549	0.525	1	A-A06	ZZZ3
0.00150666816457501	0.0243329454024711	0.584	0.56	1	A-A06	CLIP1
0.00150676140557725	0.0220581486530549	0.882	0.864	1	A-A06	GOT2
0.00151361039353931	0.0283194417686312	0.797	0.781	1	A-A06	SORT1
0.00151515619556415	0.0208691089178303	0.912	0.901	1	A-A06	CANX
0.00152216519439773	0.0350482326136748	0.682	0.66	1	A-A06	FAM168B
0.00153039685395184	0.0389661521840948	0.358	0.339	1	A-A06	TP53BP1
0.00153365926780942	0.0281254211471357	0.589	0.564	1	A-A06	NXT1
0.00153486059022879	0.0243085778096293	0.568	0.543	1	A-A06	C5orf22
0.00153592343421798	0.0242042990068272	0.695	0.667	1	A-A06	CPSF7
0.0015386251591422	0.0691312442165319	0.127	0.117	1	A-A06	NFATC1
0.00153987608847185	-0.141136272846318	0.255	0.264	1	A-A06	WWP1
0.00154326193616123	0.0453365955200762	0.165	0.153	1	A-A06	TMEM121
0.00155017302022242	0.0170561042950597	0.199	0.185	1	A-A06	ZDHHC14
0.00155213413404259	0.0426371763770248	0.273	0.257	1	A-A06	OSBPL3
0.00155610428442486	0.0414654439703996	0.244	0.229	1	A-A06	SLCO3A1
0.00155681661124038	0.0253449406576837	0.404	0.382	1	A-A06	EXOC4
0.00157134773331657	0.0128135140480281	0.168	0.156	1	A-A06	PLPP4
0.00157261943774176	0.0205091709277367	0.598	0.571	1	A-A06	TNPO3
0.00157346528152854	-0.211854437982206	0.174	0.183	1	A-A06	PRIMPOL
0.00157468830222335	0.0766444260782841	0.107	0.098	1	A-A06	KDR
0.00157719203506649	0.0273362796633028	0.312	0.294	1	A-A06	RAB6B
0.00157790536696112	0.026295438161831	0.234	0.219	1	A-A06	OAS1
0.00158576171524727	0.0242554046592145	0.828	0.806	1	A-A06	IFRD2
0.00158838020916155	-0.0552419169702737	0.723	0.717	1	A-A06	DPY19L1
0.00159559253500917	0.0245862719372598	0.664	0.638	1	A-A06	LUC7L
0.00159603532339353	0.0288386517390961	0.744	0.718	1	A-A06	CEBPZ
0.00159844347786061	0.0237039632789262	0.553	0.524	1	A-A06	UTP23
0.00159885856167639	0.0301419350987053	0.782	0.754	1	A-A06	MPRIP
0.00160009436301992	0.0265213422184797	0.353	0.33	1	A-A06	NOPCHAP1
0.00160036412245618	0.00627546515575439	0.192	0.178	1	A-A06	HIVEP3
0.00160420697244529	0.0275146081547344	0.193	0.179	1	A-A06	TNK2
0.0016075386760058	0.0207642377294195	0.514	0.487	1	A-A06	MFSD14B
0.00160858113158844	0.0314238379898656	0.533	0.507	1	A-A06	HMGN4
0.00160945804914356	-0.131068878744003	0.321	0.327	1	A-A06	SP140L
0.00161005360244668	0.0269144789423591	0.423	0.4	1	A-A06	TMEM135
0.00161148248568546	0.0394985081702757	0.331	0.313	1	A-A06	STRADA
0.00161365536196697	0.04064906041257	0.217	0.203	1	A-A06	EXTL1
0.00161381374645213	-0.0891447616260235	0.52	0.519	1	A-A06	IST1
0.00161533493069607	0.017686747365188	0.241	0.225	1	A-A06	ZNF143
0.00161534159294444	0.0256113162984681	0.424	0.401	1	A-A06	MAPK9
0.00162099799904326	0.0257403404955693	0.363	0.344	1	A-A06	WDR35
0.0016228062345148	0.0549522195876249	0.278	0.262	1	A-A06	VWA5A
0.00162318391708778	0.0289371375676017	0.302	0.284	1	A-A06	KLF10
0.00162511388759186	0.0252278323467054	0.935	0.927	1	A-A06	LMAN2
0.00162714610312551	0.0265807100133255	0.746	0.717	1	A-A06	LONP2
0.00162728797035706	0.0162104776949306	0.221	0.206	1	A-A06	SLC47A1
0.00163311085091476	0.0188866002479485	0.431	0.408	1	A-A06	EID2
0.00163369659440913	0.0438358382072095	0.183	0.17	1	A-A06	PRTG
0.00163675417531336	0.0371495443498246	0.156	0.145	1	A-A06	PLAUR
0.0016387179206897	-0.0713503375849161	0.608	0.604	1	A-A06	NIFK
0.00163981437321321	-0.0418158613266755	0.844	0.834	1	A-A06	TOR1AIP1
0.0016471962806317	0.0407408267136478	0.147	0.136	1	A-A06	MFSD6
0.00164770602268076	0.0410059389431638	0.205	0.191	1	A-A06	ZDHHC21
0.00165395566192669	0.0180220998038594	0.443	0.419	1	A-A06	CSTF1
0.00165915275845307	0.0338567028898739	0.455	0.433	1	A-A06	ERCC6L2
0.0016609742521787	0.0292245180562936	0.143	0.131	1	A-A06	MCEE
0.00166328748248431	0.0273204155852773	0.304	0.287	1	A-A06	UVRAG
0.00166505212888551	0.0375356159579069	0.331	0.313	1	A-A06	PCDHB16
0.00166884155855337	0.0263815154364986	0.528	0.503	1	A-A06	FBXL3
0.00166991603247963	0.0122913531949681	0.497	0.472	1	A-A06	MTA1
0.00167843430711587	0.0207654779326629	0.585	0.561	1	A-A06	PELP1
0.00167993679984106	0.0243876186622034	0.896	0.886	1	A-A06	COX6A1
0.00169389585300904	0.029826054614065	0.748	0.725	1	A-A06	SCNM1
0.00170079710389398	0.0837889926878481	0.165	0.154	1	A-A06	DLG4
0.00170245139143308	0.0294112989604474	0.515	0.49	1	A-A06	SEL1L
0.00170771254618715	0.0178672355860193	0.515	0.49	1	A-A06	PMPCA
0.00170834970376065	0.026212629047706	0.598	0.573	1	A-A06	LIMD1
0.00170992384515162	-0.202610093446897	0.115	0.124	1	A-A06	DTWD1
0.00171184986595215	0.0228449129487113	0.526	0.501	1	A-A06	PI4KA
0.00171465478177788	0.0353305252119853	0.312	0.295	1	A-A06	PARP12
0.0017161917277753	0.017924706696664	0.539	0.514	1	A-A06	MOSPD2
0.0017176387196891	0.0328867167888744	0.332	0.314	1	A-A06	PCGF3
0.00171810030746949	0.0199162196850216	0.943	0.937	1	A-A06	SDHB
0.00172219701136079	0.0274722945655292	0.829	0.808	1	A-A06	EIF5B
0.00172543363305488	0.0233817742888218	0.804	0.785	1	A-A06	CAV1
0.00173346077916183	0.0222086570952043	0.251	0.235	1	A-A06	SLC9A7
0.00173428491097761	0.0298054306048994	0.825	0.806	1	A-A06	EI24
0.00173570829032492	0.0245927998317508	0.537	0.511	1	A-A06	PRCP
0.00173930499688775	0.0443467918624061	0.313	0.295	1	A-A06	HDHD2
0.00174133739346778	0.0440324076887051	0.223	0.209	1	A-A06	TRIM5
0.00174243352363639	0.0381806045059127	0.605	0.58	1	A-A06	ARHGEF1
0.0017451206144492	0.00824321376145565	0.307	0.288	1	A-A06	RALB
0.00175053818430304	0.0167916953715089	0.506	0.479	1	A-A06	TBK1
0.0017521254914116	0.0301475654466435	0.744	0.72	1	A-A06	SIGMAR1
0.00175422462459219	0.0315533631616145	0.796	0.774	1	A-A06	FAM210A
0.00175846674495471	0.0117606550802043	0.371	0.35	1	A-A06	MTPAP
0.00175955318872588	0.0413129830697136	0.162	0.15	1	A-A06	SMAGP
0.00176143079572984	0.028048841406304	0.257	0.241	1	A-A06	ALDH5A1
0.00176278989787394	0.0303312059784622	0.674	0.652	1	A-A06	OGFR
0.00176802725463851	0.0237638132696341	0.931	0.92	1	A-A06	EMC7
0.00176875388278235	0.0339894079594218	0.278	0.262	1	A-A06	CERCAM
0.00177634139076699	0.0223864677578441	0.64	0.611	1	A-A06	GPBP1
0.00178146258198383	0.0220834415566971	0.894	0.876	1	A-A06	AHR
0.00178313086138769	-0.0509661949831544	0.753	0.743	1	A-A06	EIF2B1
0.00178919319639245	0.0179161957826033	0.277	0.26	1	A-A06	WDR62
0.00179580234222294	0.0246499461091207	0.436	0.413	1	A-A06	YY1
0.00179843481440424	0.00876905648330895	0.314	0.296	1	A-A06	PHKB
0.00179963717628125	0.024425293913179	0.259	0.244	1	A-A06	STING1
0.00180763144802612	0.0237344855949253	0.869	0.852	1	A-A06	CNPY2
0.0018081798118875	0.0405103409498382	0.209	0.196	1	A-A06	CYP7B1
0.00180964663673721	-0.0515933472449914	0.755	0.748	1	A-A06	ATP5F1A
0.0018127643783321	0.023421605781928	0.55	0.526	1	A-A06	CRELD2
0.00181310139976084	0.0464984232482157	0.231	0.216	1	A-A06	MLKL
0.00181436600134995	0.020424070319724	0.82	0.802	1	A-A06	CLINT1
0.00181512864640874	0.0494319829883652	0.161	0.149	1	A-A06	TMEM234
0.0018177301806933	0.0262872971513975	0.372	0.352	1	A-A06	PURA
0.00182395122456425	0.0267020867819257	0.553	0.527	1	A-A06	TMEM97
0.00182716899870156	0.0276022878342388	0.547	0.522	1	A-A06	GPX8
0.00183073264314069	-0.073829350814293	0.638	0.631	1	A-A06	ITGB1BP1
0.00183214171702761	0.0278972321743085	0.177	0.164	1	A-A06	CNOT3
0.00183501177179831	0.0270509621574744	0.767	0.742	1	A-A06	TK1
0.00183517279254902	0.0294599253648485	0.556	0.528	1	A-A06	URB1
0.00184032248077344	0.0252097371330365	0.528	0.505	1	A-A06	ZYG11B
0.00184071325213767	0.0774417510128305	0.176	0.163	1	A-A06	ZNF740
0.00184263441170524	0.0191541196829532	0.108	0.099	1	A-A06	ATP10D
0.00184268146433941	0.0201572800208911	0.927	0.916	1	A-A06	TRIR
0.00185197781780274	0.0638179257187357	0.132	0.121	1	A-A06	ANKS6
0.00186269787160115	0.032820605264029	0.416	0.395	1	A-A06	ZNF460
0.00187182483506645	0.0301441811339846	0.177	0.165	1	A-A06	CEP128
0.00187313948081956	-0.0522319031157503	0.785	0.775	1	A-A06	MCTS1
0.00187915134734927	0.0285664567294424	0.462	0.439	1	A-A06	RSBN1L
0.00188073537487375	0.0234242339775106	0.796	0.773	1	A-A06	ERCC1
0.00188626159053575	0.0193278878429978	0.449	0.425	1	A-A06	CPSF4
0.00189651650353991	0.0625429418462704	0.13	0.12	1	A-A06	SAMD9
0.00189687836122887	0.0790197737406708	0.115	0.106	1	A-A06	CDC25C
0.00190070275641145	0.0353393900334548	0.64	0.614	1	A-A06	SELENOI
0.00190291811713792	0.0600867864101873	0.125	0.115	1	A-A06	SHOX2
0.00190756534073118	0.0267634056522162	0.429	0.407	1	A-A06	SMAP1
0.00190917909622818	0.0375305199744635	0.505	0.482	1	A-A06	SAAL1
0.00191362898436359	0.0281980252070969	0.65	0.625	1	A-A06	CD99
0.00191681721468865	0.0157049289821611	0.358	0.338	1	A-A06	C7orf25
0.00191708032559845	-0.102681603786897	0.416	0.418	1	A-A06	LAGE3
0.00192903831441864	0.0240253224044686	0.886	0.874	1	A-A06	GNL3
0.00193131871751262	0.0215165502281027	0.976	0.97	1	A-A06	ST3GAL4
0.00193747849382453	0.0190504815804584	0.607	0.58	1	A-A06	WRNIP1
0.00193865444975876	0.0300521496217738	0.773	0.747	1	A-A06	TCOF1
0.00194487560279622	0.0196722724392492	0.475	0.452	1	A-A06	ARMC8
0.00194648533529024	0.0290271467122251	0.522	0.497	1	A-A06	NCBP1
0.00195199056299384	0.0677885662146928	0.328	0.311	1	A-A06	ACAN
0.00195913343775321	0.0167186407271043	0.285	0.267	1	A-A06	PITPNM1
0.00196674273412839	0.0428158751965202	0.106	0.096	1	A-A06	LIN7B
0.00196973080249014	0.0548410789017451	0.205	0.192	1	A-A06	VEZT
0.00197333823841215	0.0206145176728463	0.378	0.357	1	A-A06	FAR2
0.00197489004827537	0.0321793421894649	0.247	0.231	1	A-A06	SGPP1
0.00197610893916777	0.0335149185575838	0.25	0.234	1	A-A06	LPAR3
0.00197770942487428	0.036245745660511	0.34	0.322	1	A-A06	TUBGCP5
0.00197781415066572	0.0135062686442753	0.215	0.2	1	A-A06	PRKD2
0.00198142531653966	0.0434208379471017	0.128	0.117	1	A-A06	DLGAP1
0.00198344975618895	0.0355819826566188	0.18	0.167	1	A-A06	TPST1
0.00198385231332743	0.0157789230747047	0.194	0.18	1	A-A06	TSPAN17
0.00198430613889226	0.0544827839843247	0.131	0.121	1	A-A06	CNTLN
0.00199007079794462	0.0357488001612729	0.217	0.202	1	A-A06	ACER3
0.00199204921190572	-0.0474343971070099	0.772	0.766	1	A-A06	SKIC8
0.00199952271462626	0.0221504216763884	0.707	0.682	1	A-A06	AIFM1
0.00199997574337902	0.023245033313501	0.38	0.361	1	A-A06	MYOF
0.00200623894579485	0.0346528030379534	0.373	0.355	1	A-A06	RNF169
0.00201004468169998	0.039044968972652	0.45	0.427	1	A-A06	GPR108
0.00201571717131356	0.0545140596845708	0.114	0.105	1	A-A06	FBXO6
0.00201773511414799	0.0319230658459242	0.168	0.155	1	A-A06	TECR
0.0020199631052697	-0.003463171894311	0.341	0.321	1	A-A06	PLEKHH1
0.00202416096783564	0.0308955299777693	0.238	0.223	1	A-A06	MYNN
0.00202912249576797	0.0491875778427451	0.12	0.11	1	A-A06	BMAL2
0.00202970180628701	-0.0867074034777187	0.362	0.368	1	A-A06	CHCHD4
0.00204347956939594	0.0249307011440352	0.302	0.284	1	A-A06	PHC1
0.00204360462755032	-0.0280815984196523	0.963	0.963	1	A-A06	WWTR1
0.00205662844650922	-0.0485030422779406	0.696	0.689	1	A-A06	CNOT9
0.00205893007092436	0.0500696312145166	0.375	0.359	1	A-A06	RITA1
0.00206004290228256	0.0108642578611863	0.375	0.353	1	A-A06	CEP41
0.00206417032813389	0.0314333438735732	0.239	0.224	1	A-A06	FAM104B
0.00207168810816315	0.0240549991732326	0.738	0.715	1	A-A06	WDR26
0.00207236476058134	0.0280468298216077	0.767	0.744	1	A-A06	C19orf53
0.00207482965458653	0.0529814310057306	0.197	0.183	1	A-A06	IRF9
0.00207485459240334	0.0277513115141348	0.231	0.216	1	A-A06	BNIP1
0.00207719076431973	0.0509688337683765	0.205	0.191	1	A-A06	PLK3
0.00207854507984675	-0.0998666073823884	0.474	0.475	1	A-A06	SNX19
0.00208407017170746	0.0148419308033029	0.386	0.366	1	A-A06	EXOSC7
0.002090241361862	0.0283546196470859	0.143	0.132	1	A-A06	TAF5
0.00209058604945216	0.0345430429533518	0.18	0.168	1	A-A06	ZNF236
0.00209081578182991	0.0147399230321386	0.293	0.275	1	A-A06	SIK3
0.00209293777718111	0.0214541911273565	0.281	0.265	1	A-A06	CCDC138
0.00209913678311387	0.0197426686817217	0.339	0.32	1	A-A06	CEP135
0.00210591222402855	0.0568664556560101	0.178	0.166	1	A-A06	FAM53B
0.00211074861675803	0.0406216026091233	0.173	0.161	1	A-A06	FHIP1B
0.00211293274442561	0.0501946362084096	0.193	0.18	1	A-A06	FBXO44
0.00211366514973663	0.0219244759254478	0.453	0.43	1	A-A06	HEATR3
0.00211955872625463	0.0300909079429685	0.204	0.191	1	A-A06	GALNT10
0.00212253084988066	0.00841755151233814	0.298	0.28	1	A-A06	APAF1
0.00213085122489514	0.0611391159304326	0.141	0.13	1	A-A06	VPS33B
0.00213235075350958	0.0202666336109996	0.458	0.435	1	A-A06	REV3L
0.00213364389400094	0.0464845480566697	0.387	0.369	1	A-A06	FZD4
0.00213624093233225	0.0358732049087527	0.146	0.135	1	A-A06	CRYBG3
0.00213722283948154	0.0277228209329912	0.131	0.12	1	A-A06	FAS
0.00214469203075004	0.0248265675602433	0.208	0.194	1	A-A06	ZSCAN21
0.0021503730688241	0.0415601321218237	0.513	0.492	1	A-A06	TGIF1
0.00215650183537732	-0.0473373176355876	0.795	0.787	1	A-A06	CDC42EP3
0.00215892495445205	0.02868079101487	0.75	0.727	1	A-A06	RPA1
0.00216721871700507	-0.124107779770494	0.311	0.318	1	A-A06	TXNL4B
0.0021743007577679	0.0319936243642105	0.185	0.172	1	A-A06	ZSCAN29
0.00217633082037648	0.0311664160547214	0.641	0.615	1	A-A06	ELP5
0.00217802873668034	0.0330435496815407	0.584	0.56	1	A-A06	PARP1
0.00218972606309885	0.021339441304558	0.314	0.296	1	A-A06	C3orf38
0.00219027874992893	0.0257794727998213	0.247	0.232	1	A-A06	CTNS
0.00220194102166969	0.0375731689968868	0.291	0.275	1	A-A06	ZRANB1
0.00221213785858669	0.0157554682164445	0.488	0.462	1	A-A06	ENTR1
0.00222241193081296	0.0462686556315024	0.139	0.128	1	A-A06	ACVR2A
0.00223046979637803	0.0251821153555747	0.429	0.407	1	A-A06	CCDC137
0.00223119475143076	0.046814442459914	0.209	0.195	1	A-A06	MOB2
0.0022330291332982	0.0187957386706563	0.666	0.641	1	A-A06	SSH1
0.00223305523811499	0.0386636415249296	0.611	0.591	1	A-A06	CCN3
0.00223815620753244	0.0244912512919608	0.305	0.288	1	A-A06	GNPDA2
0.00223830121753282	0.0564381828332818	0.11	0.1	1	A-A06	IDUA
0.00224164181548933	0.0235656665886658	0.626	0.602	1	A-A06	TXNL1
0.00224357855445041	0.0272443728788576	0.615	0.587	1	A-A06	PPP1R15B
0.00224484364930313	0.0239227255941878	0.664	0.637	1	A-A06	DOT1L
0.00224586366301134	0.0220772584207379	0.672	0.648	1	A-A06	KPNA1
0.00224719232676599	0.0285379221206082	0.611	0.588	1	A-A06	FAM234A
0.00224993964376068	0.0245496356179903	0.518	0.496	1	A-A06	PLOD2
0.00225820583481381	0.0205550412666795	0.219	0.205	1	A-A06	POGLUT2
0.00226651026059671	0.012500319098526	0.192	0.178	1	A-A06	CCDC174
0.00227554183767203	0.0481218086984609	0.325	0.307	1	A-A06	ANKRD13D
0.00227729951749086	0.0138129607625448	0.697	0.675	1	A-A06	GTPBP2
0.0022958179282857	-0.0512538782739961	0.773	0.764	1	A-A06	HDDC2
0.00229656379965692	0.0310477780426833	0.552	0.526	1	A-A06	SPR
0.00229848704154374	0.0200979164295654	0.831	0.81	1	A-A06	CENPB
0.00230253725327494	0.0206116443173457	0.519	0.496	1	A-A06	RAD51C
0.00230435343353301	0.0740743196490521	0.137	0.127	1	A-A06	MGAM2
0.00230497063412773	0.0226371558779184	0.656	0.628	1	A-A06	RAB35
0.00230734456042409	0.0687746635622046	0.124	0.114	1	A-A06	C3orf70
0.00230815834514485	0.02270517503778	0.805	0.785	1	A-A06	PHGDH
0.00231200183115829	0.0248907664625414	0.73	0.703	1	A-A06	CYFIP1
0.00231230597617793	-0.124269414011895	0.299	0.307	1	A-A06	METTL8
0.00231284554807234	-0.0484559813526683	0.751	0.749	1	A-A06	NSUN2
0.00231337147362014	-0.0500008775083011	0.754	0.749	1	A-A06	NUS1
0.00231558304711828	0.0253017682588724	0.479	0.456	1	A-A06	BACH1
0.00231818165711127	0.0519396679265651	0.243	0.229	1	A-A06	SETD6
0.00233024876867598	0.0154804320905004	0.17	0.158	1	A-A06	ZFP57
0.00233194488709726	0.0147033079231335	0.45	0.427	1	A-A06	SDE2
0.00233257386125648	0.0264968582964724	0.311	0.293	1	A-A06	TAB1
0.00233505972041727	0.0242443614348167	0.343	0.323	1	A-A06	SEC24B
0.00233564436081106	0.0188433904030418	0.387	0.365	1	A-A06	NTHL1
0.0023423711665476	0.0268072864495253	0.372	0.351	1	A-A06	METTL3
0.00234532432658771	0.0214729800004249	0.734	0.707	1	A-A06	TSNAX
0.0023517525304664	0.019381702882618	0.591	0.568	1	A-A06	MAVS
0.00235311467778716	-0.0884040140599831	0.468	0.469	1	A-A06	E2F6
0.0023577460715554	0.0304666768094086	0.819	0.797	1	A-A06	CERT1
0.00235817217032658	0.0414204489041845	0.131	0.121	1	A-A06	BCL2
0.00236393797457962	-0.0330053959581744	0.945	0.937	1	A-A06	OAF
0.00237123602119198	0.0409609744263473	0.195	0.182	1	A-A06	ADAMTS1
0.00237442017721855	0.0870363542793897	0.14	0.129	1	A-A06	TRPM4
0.00237632689883902	0.076086017643024	0.104	0.095	1	A-A06	ZNF628
0.00237845254085201	0.0381058837621799	0.207	0.194	1	A-A06	GPRIN1
0.00237979230544693	0.0323269991629198	0.321	0.304	1	A-A06	ARL13B
0.00238061321104209	0.0551907741410882	0.102	0.093	1	A-A06	ARSD
0.00238286090404976	0.041112925422737	0.351	0.332	1	A-A06	KIF14
0.00238683515702205	0.0205803266305633	0.175	0.162	1	A-A06	FASTKD3
0.00238813154172562	0.0312270923685767	0.305	0.289	1	A-A06	GAD1
0.00239482320986714	0.0300800431532877	0.215	0.201	1	A-A06	LONRF3
0.00239546688621172	0.0279123012394618	0.219	0.204	1	A-A06	MTMR3
0.00240203376278081	0.0243945098415366	0.669	0.645	1	A-A06	ASH1L
0.00240595049301814	0.0336600949553842	0.256	0.241	1	A-A06	ARRB1
0.00241094075093645	0.029878215338616	0.705	0.683	1	A-A06	HAPSTR1
0.00241572104227192	-0.0658127780178151	0.602	0.597	1	A-A06	MTX1
0.00241658579112555	0.0277269278603298	0.831	0.812	1	A-A06	SUPT5H
0.00242177358953011	0.0173414244204398	0.73	0.706	1	A-A06	EXOSC10
0.00242717449527459	0.0312173921592735	0.394	0.374	1	A-A06	STIL
0.00242796760958045	0.011951345371072	0.255	0.24	1	A-A06	C2CD3
0.00242890453130873	0.0663235281643919	0.217	0.204	1	A-A06	NUDT9
0.00242936260362753	-0.0175898256535403	0.985	0.986	1	A-A06	OAZ1
0.00243135371766104	0.0262376769732686	0.797	0.772	1	A-A06	CAPRIN1
0.00243303084173183	0.0229261788515394	0.598	0.572	1	A-A06	SRSF7
0.00243822533217334	0.0697097816561953	0.147	0.136	1	A-A06	POMT2
0.00244299737355456	0.0248287624346581	0.559	0.535	1	A-A06	CLDN12
0.00244437706714059	0.0197905334809909	0.371	0.35	1	A-A06	CENPL
0.00244654624144496	-0.00712803972043985	0.275	0.258	1	A-A06	NFKB2
0.00245611523953361	0.0138871877487174	0.478	0.452	1	A-A06	EMC6
0.00245726097780974	0.0315514645500866	0.704	0.679	1	A-A06	POGK
0.00246042487959978	-0.0302896820216524	0.361	0.339	1	A-A06	MT-ND5
0.00246116062936531	0.0280072771290984	0.448	0.426	1	A-A06	KDM3B
0.00246590029072006	0.0472750595547025	0.145	0.134	1	A-A06	ACTMAP
0.00246771335697118	0.0236673803137122	0.463	0.44	1	A-A06	CYBC1
0.00246916643049874	0.00969479146005892	0.392	0.37	1	A-A06	TCAF1
0.00247108982383802	0.0214211220360405	0.565	0.54	1	A-A06	LEO1
0.00247634957839157	0.0339423345181789	0.532	0.509	1	A-A06	QTRT1
0.00248763771301579	0.0293973228065791	0.283	0.267	1	A-A06	PPP1R3C
0.00249093699938853	0.0195519413222947	0.47	0.447	1	A-A06	MPHOSPH9
0.00249174039266728	-0.00228081867037155	0.262	0.245	1	A-A06	SLF1
0.00250342794570872	0.0262608671181517	0.302	0.285	1	A-A06	SNX21
0.00251129154532686	0.0215334255002341	0.591	0.566	1	A-A06	PPIG
0.00251160445696888	0.0395807042988694	0.437	0.416	1	A-A06	PLPP1
0.00251206095705305	0.0683350508804446	0.161	0.149	1	A-A06	ZC3H10
0.00251755891048103	-0.0585824607823496	0.692	0.681	1	A-A06	PREP
0.00252243050035264	0.0165788464430305	0.211	0.197	1	A-A06	WDR83
0.00252440179105803	0.0256266158380735	0.636	0.612	1	A-A06	MYH9
0.00253439083820277	0.0323350090805534	0.387	0.368	1	A-A06	BRCA1
0.00253471907988627	0.0156173376342512	0.301	0.284	1	A-A06	DHX57
0.00253749123493321	0.019339870265307	0.447	0.427	1	A-A06	PDZRN3
0.00254330454174453	0.0212273619406107	0.289	0.271	1	A-A06	SMOX
0.00255226394305187	0.0631957173841151	0.101	0.093	1	A-A06	HTR7
0.0025605843353621	0.0158573985472403	0.198	0.185	1	A-A06	COL9A3
0.0025644742194354	0.0407054108802541	0.346	0.329	1	A-A06	EGR1
0.00256719404493348	0.0191720451471105	0.294	0.277	1	A-A06	ZBTB9
0.0025713276660441	0.0763379918316729	0.126	0.117	1	A-A06	FAM174B
0.00257166839525943	0.0243482080944122	0.923	0.912	1	A-A06	CD9
0.00258194015491617	0.0786674128369689	0.13	0.12	1	A-A06	ENGASE
0.00258259820391223	0.0542076093679524	0.162	0.151	1	A-A06	PYROXD2
0.00258427363819142	0.0244090832676868	0.499	0.475	1	A-A06	NUP107
0.00259273698163314	0.0255274263632177	0.711	0.689	1	A-A06	RNPS1
0.00259533895427162	0.0149692023296893	0.508	0.484	1	A-A06	SNRNP70
0.00259848867749242	0.0224778815089997	0.515	0.493	1	A-A06	ZMIZ2
0.00259859253529617	0.0324740871185996	0.287	0.271	1	A-A06	NFKBIE
0.00259923261242758	0.0410212190330457	0.122	0.112	1	A-A06	ZNF205
0.00260560808118692	0.0257582239607144	0.814	0.793	1	A-A06	CELF1
0.00260785779185443	0.044874925820811	0.486	0.466	1	A-A06	SEMA3C
0.00261208798031642	0.0348418135855162	0.285	0.269	1	A-A06	DIP2C
0.00261217555303284	0.043280873025366	0.159	0.148	1	A-A06	DDX51
0.00262199368238382	0.0440762254808931	0.209	0.196	1	A-A06	FNIP2
0.00262410016201604	0.0765095479131794	0.114	0.104	1	A-A06	ARAP2
0.00262413986776129	0.0398700375337468	0.128	0.118	1	A-A06	LIPT1
0.00263007374845212	0.0264788637703408	0.56	0.536	1	A-A06	RNF130
0.00263545635974604	0.0191812675109566	0.454	0.431	1	A-A06	TOR3A
0.00265273092553934	-0.0461978070604874	0.847	0.841	1	A-A06	THOC7
0.00265335289012125	0.0149937453586306	0.483	0.46	1	A-A06	KIF16B
0.00265804523743269	0.0261727468992811	0.616	0.594	1	A-A06	FOXK1
0.00266206350164295	0.0343284952137058	0.39	0.371	1	A-A06	RETSAT
0.00266789921541589	-0.0578536016488405	0.748	0.737	1	A-A06	PRELID3B
0.00267330592307456	0.0188296640060502	0.65	0.625	1	A-A06	NBN
0.00268726712662092	0.0354772721548816	0.483	0.461	1	A-A06	MED25
0.00268726715520533	0.0205330634434738	0.412	0.39	1	A-A06	FAM53C
0.00269018695051045	0.0217145096631892	0.296	0.279	1	A-A06	RBM12
0.00269079049076952	0.0302196158450736	0.679	0.654	1	A-A06	UGGT1
0.00269100877483357	0.0306519491513697	0.26	0.245	1	A-A06	IFNGR1
0.00269212792331138	0.0477130011838347	0.143	0.132	1	A-A06	OLIG1
0.00269335625233193	0.0182443185725418	0.58	0.554	1	A-A06	JMJD6
0.00269622276004859	0.041441870418387	0.147	0.136	1	A-A06	DCBLD1
0.00270044359939752	0.035768251021119	0.158	0.147	1	A-A06	BRF2
0.00270418296900482	0.0591482327465858	0.256	0.242	1	A-A06	COG2
0.00270488107880623	0.0311491497973286	0.227	0.213	1	A-A06	RPUSD1
0.00270925534786351	0.030277923452939	0.349	0.331	1	A-A06	SENP2
0.0027110742108177	0.0309006723173935	0.619	0.594	1	A-A06	AP3B1
0.00271749213341492	0.0457205487834416	0.161	0.149	1	A-A06	DUS4L
0.00272505258903047	0.0250449363819671	0.291	0.276	1	A-A06	MAFG
0.00272728828845365	0.0381081228566957	0.184	0.172	1	A-A06	SVBP
0.00272977577021745	0.0205955843963941	0.909	0.901	1	A-A06	COX7A2
0.00273398485637432	0.056945200419702	0.184	0.172	1	A-A06	SINHCAF
0.00273664126298226	0.0226003517726164	0.521	0.497	1	A-A06	SUCLG2
0.00273693837989852	0.0507486332525606	0.13	0.12	1	A-A06	NEIL2
0.00274913178331852	0.0445573542894606	0.149	0.138	1	A-A06	NUDT8
0.00274993896423572	0.0447344238818532	0.132	0.122	1	A-A06	FAAP24
0.00275631109191107	0.037570521477846	0.377	0.358	1	A-A06	ASB8
0.00277083915532382	0.0211162293539826	0.378	0.358	1	A-A06	TMED8
0.00277366045289075	0.0703402918712586	0.117	0.107	1	A-A06	TCN1
0.00277366912144027	0.0646413810844364	0.128	0.118	1	A-A06	DIXDC1
0.00278286112538138	0.0178679002821778	0.288	0.272	1	A-A06	IGSF3
0.00278515410112311	0.0200489978092941	0.586	0.559	1	A-A06	CPSF3
0.00278742820557375	0.011395369354587	0.258	0.242	1	A-A06	ZDHHC12
0.00278956043070038	0.0165212432099024	0.182	0.17	1	A-A06	ANKRD16
0.00279771904878915	0.00164131430715941	0.221	0.207	1	A-A06	SLC43A1
0.00279942526187557	0.0223931360734699	0.183	0.17	1	A-A06	CELSR1
0.00281084845727475	0.0297031737616168	0.424	0.404	1	A-A06	ZNF652
0.00281407985059813	0.0184613389437709	0.877	0.864	1	A-A06	TRAP1
0.00281538961131846	0.0251954242319548	0.321	0.304	1	A-A06	TRMT5
0.00281662146793135	0.0295190512648358	0.213	0.2	1	A-A06	MAN1C1
0.00281777085593838	0.0398228570543571	0.24	0.226	1	A-A06	MET
0.00281890629645526	0.00793402089586348	0.467	0.442	1	A-A06	ASXL2
0.00282018324602195	0.0459798537776162	0.169	0.157	1	A-A06	ZGRF1
0.00284015619209853	-0.0914289648968618	0.411	0.416	1	A-A06	C6orf120
0.00284079756512463	0.018304029384252	0.303	0.286	1	A-A06	SLC25A40
0.00284308912803646	-0.0588879226709235	0.715	0.708	1	A-A06	PGP
0.00284415150309772	0.0384785805060055	0.322	0.304	1	A-A06	TCHP
0.00285303514113791	0.0431505696774934	0.256	0.241	1	A-A06	NPDC1
0.00286927629926307	0.0602252442530862	0.122	0.112	1	A-A06	MAMDC2
0.00287955227330601	0.0206634042711024	0.427	0.407	1	A-A06	EHMT1
0.00287971381363736	0.0291264868306409	0.182	0.17	1	A-A06	FAM177A1
0.00288177407063086	0.0373704571826676	0.247	0.233	1	A-A06	METTL4
0.0028845817700319	0.0365938644281723	0.62	0.598	1	A-A06	ARFIP2
0.00288499484091203	0.0184811399319156	0.763	0.741	1	A-A06	GRN
0.00288911830925478	0.0215540658229725	0.136	0.126	1	A-A06	AUH
0.00289766701301404	0.0544280997007216	0.14	0.13	1	A-A06	SEMA3A
0.00290046661237372	-0.0966732295458292	0.592	0.582	1	A-A06	ST3GAL6
0.00290147566562994	-0.100824838326761	0.429	0.432	1	A-A06	PIK3CB
0.00290784417062588	0.0337407889047248	0.599	0.576	1	A-A06	MTOR
0.00291520100331531	0.0209111123450826	0.621	0.595	1	A-A06	RBFOX2
0.00291710043282967	0.0313096271282485	0.245	0.23	1	A-A06	COPS4
0.00292008373935551	-0.059045691481858	0.757	0.749	1	A-A06	CAPZA2
0.00292033111804111	0.0307087272096821	0.417	0.395	1	A-A06	KIF20B
0.00292456497734214	0.0292091060853696	0.763	0.743	1	A-A06	CRLS1
0.00292463953840423	0.0607610953665403	0.11	0.101	1	A-A06	TMEM150A
0.00292490811700548	0.0390180718966344	0.138	0.128	1	A-A06	ZNF397
0.00292761500699382	0.0802749133397307	0.446	0.427	1	A-A06	HMOX1
0.002928016015076	0.0375086078775517	0.159	0.148	1	A-A06	WRN
0.00293320068706602	0.0281335355682303	0.446	0.424	1	A-A06	TTLL5
0.00293355000059681	0.0697111088921583	0.187	0.175	1	A-A06	ARRDC1
0.00293918652450117	0.0284849497597945	0.573	0.549	1	A-A06	B4GALT3
0.00294451446135377	0.0238990186115999	0.3	0.282	1	A-A06	TRPS1
0.00295972501400529	0.0244018013468855	0.366	0.347	1	A-A06	RARG
0.00296169125235589	0.0116926010242857	0.267	0.251	1	A-A06	CAMK4
0.00296871475169323	0.0162789564174812	0.355	0.336	1	A-A06	DDX59
0.00297299071742595	0.0428977709902449	0.274	0.259	1	A-A06	BAZ2B
0.00297494832502993	0.0203655239919933	0.932	0.924	1	A-A06	DHX9
0.0029765279482596	0.0552575347290647	0.118	0.109	1	A-A06	SLC25A43
0.00297929197956154	0.0205393495033338	0.378	0.357	1	A-A06	SORCS1
0.00298217441267678	0.0133421239947424	0.198	0.185	1	A-A06	TUBD1
0.00298351929592022	-0.0982498442907876	0.398	0.402	1	A-A06	RAB9A
0.00298731903515314	0.0149919711247086	0.308	0.291	1	A-A06	LRRC45
0.00299324640447366	0.0636120216503326	0.223	0.209	1	A-A06	TMCO4
0.0029954177088147	0.0221009978048581	0.29	0.274	1	A-A06	ARMT1
0.00299894008935497	0.0198906668838631	0.399	0.377	1	A-A06	PSMC3IP
0.00301082817882524	0.033243914298789	0.673	0.649	1	A-A06	TNPO2
0.00301219219441165	0.0235538120301749	0.574	0.547	1	A-A06	ALAS1
0.00301336302856609	0.0329333976858419	0.185	0.173	1	A-A06	ABTB2
0.00302032073280509	0.017274739646574	0.262	0.247	1	A-A06	MCPH1
0.00302153194911049	-0.136793885637224	0.34	0.346	1	A-A06	DDX3X
0.00302229213375179	0.0327670518195642	0.549	0.526	1	A-A06	EDC4
0.00302440867370345	0.0280735874956801	0.181	0.169	1	A-A06	PLEKHA5
0.00302572720405398	0.0280134160216394	0.454	0.43	1	A-A06	KANSL3
0.00303695384398165	0.0371843005468685	0.34	0.323	1	A-A06	SH2B1
0.00303812609477344	-0.154705808590802	0.156	0.165	1	A-A06	ZNF780A
0.00304045363979508	0.0328915136717026	0.366	0.347	1	A-A06	AP3M1
0.00304758350084015	0.0361711331008188	0.448	0.431	1	A-A06	CUX1
0.00305128084927442	0.0348155695511785	0.161	0.15	1	A-A06	COL8A1
0.00305203546576043	0.0247823272939133	0.496	0.47	1	A-A06	PDS5A
0.00305484807977267	0.0257649668289648	0.544	0.52	1	A-A06	POLD1
0.00305885114112267	0.0267564671000486	0.45	0.428	1	A-A06	FEM1A
0.00307304526339582	0.0317206325050603	0.299	0.282	1	A-A06	KCTD2
0.00307456734506058	0.0668268337008584	0.196	0.185	1	A-A06	RHOBTB2
0.00307824616070384	0.0252951235122765	0.189	0.176	1	A-A06	OFD1
0.00307888560719543	0.0491917204743326	0.217	0.204	1	A-A06	ANKRD42
0.00309062397577239	0.00689340080164735	0.396	0.374	1	A-A06	UEVLD
0.00309150313790823	0.0455832571438797	0.137	0.127	1	A-A06	EN1
0.00309612718605919	0.0302998521395172	0.534	0.511	1	A-A06	TMEM11
0.00309787393578865	0.0242543524261478	0.224	0.209	1	A-A06	DOLK
0.00310049657538262	-0.000910046635068662	0.293	0.275	1	A-A06	CNTRL
0.00310209018834756	0.0224014270849733	0.593	0.57	1	A-A06	NMRAL1
0.00311571769290306	0.0293850511962039	0.264	0.249	1	A-A06	BRCA2
0.0031293277571623	-0.0264183348587879	0.941	0.936	1	A-A06	PSMC5
0.00312965554073019	0.00614840872374467	0.423	0.402	1	A-A06	TMEM38B
0.00313319451310824	0.0447540799731696	0.161	0.15	1	A-A06	TMEM144
0.00314677118895947	0.0537868571823052	0.244	0.23	1	A-A06	STN1
0.00316832797588734	0.00671513309049088	0.203	0.19	1	A-A06	CDKN2D
0.00317000096856423	0.0101501345017467	0.283	0.266	1	A-A06	PM20D2
0.0031765809742935	0.0589241669644034	0.114	0.104	1	A-A06	ITGA10
0.00317740466373312	0.033017374509793	0.562	0.538	1	A-A06	MAN2A2
0.00318021983070092	0.0220550925410534	0.775	0.749	1	A-A06	NPTN
0.00318032507812903	0.0434385536661406	0.105	0.096	1	A-A06	MGMT
0.00318910815038228	0.0731110088543079	0.107	0.098	1	A-A06	CCN6
0.00319681502426679	0.00632133622722897	0.343	0.323	1	A-A06	IER3IP1
0.00319712947765555	0.0294836749905633	0.623	0.598	1	A-A06	MED13
0.00320168038005812	0.0200986522164183	0.342	0.324	1	A-A06	BIVM
0.00320960677626022	0.0174212668807451	0.555	0.529	1	A-A06	MIEN1
0.00322759816563149	0.014367230701314	0.483	0.459	1	A-A06	SLC37A4
0.00323250979262469	-0.0356112108548425	0.897	0.891	1	A-A06	FAM3C
0.00323457637827412	0.0121641039801194	0.407	0.386	1	A-A06	TCP11L1
0.0032370054394313	0.0252255536170233	0.627	0.602	1	A-A06	IWS1
0.00323703811723536	0.0125529113531879	0.329	0.311	1	A-A06	NET1
0.00324367900737467	0.0248151548847868	0.446	0.424	1	A-A06	COX15
0.00324806203129618	0.0738301490289643	0.161	0.151	1	A-A06	DLL3
0.00325302677585969	0.0220430971402763	0.344	0.326	1	A-A06	ST7
0.00327125215986495	0.0366682261318652	0.204	0.191	1	A-A06	FBRSL1
0.0032854306093603	0.0354610710481691	0.283	0.267	1	A-A06	TMEM222
0.00328599887822742	0.0205557049080774	0.522	0.5	1	A-A06	IGFBP2
0.00328772033330515	0.013655629666614	0.35	0.332	1	A-A06	CEP63
0.00329183446690807	0.0199243228280837	0.364	0.343	1	A-A06	NOC4L
0.00329508348556233	0.0128001320040445	0.327	0.308	1	A-A06	GBF1
0.00329510022846916	0.0266696035354772	0.713	0.689	1	A-A06	THOP1
0.00329844970153026	0.0209079584836156	0.356	0.339	1	A-A06	ORAI2
0.00330105735115426	0.030469870740731	0.456	0.437	1	A-A06	CCND1
0.00331233996178686	0.0397908136027785	0.245	0.232	1	A-A06	FOXJ2
0.00331617655570352	-0.0692641205081028	0.606	0.599	1	A-A06	PMM2
0.00333049430608651	0.0182293394093578	0.669	0.644	1	A-A06	DAP
0.00334219118227039	0.0400448403834031	0.658	0.641	1	A-A06	HJURP
0.00334225137802652	0.022899117222019	0.616	0.593	1	A-A06	TACC1
0.00334388001934007	0.0508014080413837	0.17	0.158	1	A-A06	ZNF550
0.00334959289617699	-0.103321339869019	0.346	0.352	1	A-A06	COQ6
0.00336353705681414	0.0303937156346222	0.384	0.365	1	A-A06	PHF12
0.00336609815493874	0.0635303338633224	0.157	0.146	1	A-A06	SIRT5
0.00336702662213562	0.00685505670016884	0.196	0.182	1	A-A06	MDN1
0.00337129967736316	0.0132772749960732	0.196	0.183	1	A-A06	NCKAP5
0.00337805596051532	0.0205031154880415	0.85	0.833	1	A-A06	HNRNPL
0.0033810376695942	0.0568649652422244	0.113	0.104	1	A-A06	CGN
0.00338400948145135	0.0100430786473478	0.243	0.228	1	A-A06	CGREF1
0.00339031736377181	0.02170930239875	0.346	0.328	1	A-A06	BCAT2
0.00339062120917915	0.0198467240392151	0.133	0.122	1	A-A06	TSPYL2
0.00339517296518225	0.0032151229933729	0.385	0.365	1	A-A06	ZNRF2
0.003395659272714	0.0181329392938492	0.393	0.372	1	A-A06	NR2C2
0.00339934579075456	0.0069655154753252	0.184	0.171	1	A-A06	HLCS
0.0034046098942733	0.00544710861854458	0.342	0.322	1	A-A06	PDCL
0.00340469199483413	0.0418375801043493	0.283	0.268	1	A-A06	RNF175
0.0034052614131093	0.0234057803840183	0.574	0.549	1	A-A06	DNPEP
0.00341608504566184	0.02126127215302	0.451	0.427	1	A-A06	HES1
0.00342428992168974	0.00747825344349251	0.243	0.229	1	A-A06	ERCC5
0.0034375211426539	0.0320491177713225	0.261	0.246	1	A-A06	ANGEL1
0.00344183344431047	0.0311872492609895	0.341	0.324	1	A-A06	RABEPK
0.00344531165342846	0.00695047572518726	0.337	0.318	1	A-A06	FLNB
0.00344714564286863	0.0049025034661585	0.445	0.421	1	A-A06	ADPGK
0.00344717946950105	0.039370546709967	0.151	0.14	1	A-A06	FAM219B
0.0034481728642489	0.0200855310042703	0.583	0.559	1	A-A06	PITPNB
0.00345564735274537	-0.00844119585244929	0.298	0.28	1	A-A06	DHX32
0.00346396066293327	0.0324642820479006	0.154	0.143	1	A-A06	POLI
0.00348104856376155	0.0398429086577567	0.13	0.12	1	A-A06	ITGA1
0.00348287319827608	-0.153390384097527	0.199	0.207	1	A-A06	SCO1
0.0034871166429081	0.0363474501876211	0.161	0.15	1	A-A06	HROB
0.00349367133743603	0.0317055140538576	0.801	0.779	1	A-A06	ANKRD28
0.00349515185056519	-0.0496157590803006	0.746	0.736	1	A-A06	SF3A3
0.0035015661996858	0.0137489422070279	0.522	0.497	1	A-A06	PRPSAP1
0.00350481794439244	0.0279631020082785	0.174	0.162	1	A-A06	REL
0.00350947836579709	0.0230708701081721	0.196	0.183	1	A-A06	BFSP1
0.00351131028415737	-0.0309225647213822	0.913	0.905	1	A-A06	DHX15
0.00352757443795027	0.0302983049636378	0.217	0.203	1	A-A06	TLE1
0.00353031755258264	0.0380701253370259	0.16	0.149	1	A-A06	EPB41L5
0.00354580905399871	0.0447531887113013	0.109	0.1	1	A-A06	SPATS1
0.00354883819163596	0.0279152911740128	0.248	0.233	1	A-A06	KCNQ5
0.00355204492427939	0.0250908947629028	0.365	0.347	1	A-A06	RBM19
0.00355224975198896	-0.125530341049282	0.37	0.374	1	A-A06	CCNB1IP1
0.00356582220650133	0.00619563540426227	0.22	0.206	1	A-A06	MTG2
0.00356724411547033	0.0218323342527662	0.339	0.321	1	A-A06	JMJD4
0.00356734765854514	0.0201962953457033	0.344	0.326	1	A-A06	OSBPL11
0.00357152796272223	0.0633192956715067	0.126	0.116	1	A-A06	NAA11
0.00357630938851256	0.0579248201566478	0.164	0.153	1	A-A06	PROSER3
0.00358666148916833	0.00990992586771422	0.304	0.287	1	A-A06	FBXW11
0.00359677146732658	0.0181453324452822	0.464	0.443	1	A-A06	TSC22D2
0.00360123313127371	0.0295648530350213	0.529	0.504	1	A-A06	LRRC8A
0.0036079637026878	0.0142694887259718	0.426	0.405	1	A-A06	PCSK7
0.00361612300400672	0.0471791426975328	0.134	0.124	1	A-A06	MBNL3
0.0036170471871063	0.0266191204470136	0.388	0.368	1	A-A06	GRAMD1A
0.00362427098126372	0.0262915444717866	0.253	0.238	1	A-A06	ATG2A
0.00362482110057258	0.0232046838291768	0.291	0.275	1	A-A06	CAP2
0.00362514584837868	0.0264360785648131	0.557	0.53	1	A-A06	CLPB
0.00363991110150552	0.0376769840280127	0.5	0.479	1	A-A06	TRIB3
0.00364292554394989	0.0164810286567324	0.469	0.442	1	A-A06	AIDA
0.00365089138296264	0.0385103674133485	0.26	0.245	1	A-A06	WWC3
0.00365491748887017	0.0201689978507147	0.715	0.689	1	A-A06	HTRA1
0.0036576442744675	0.037595562763781	0.286	0.27	1	A-A06	PIK3C2A
0.00368874013994097	0.0186164998529084	0.911	0.892	1	A-A06	FKBP10
0.00370989952936953	0.0453267308818008	0.435	0.417	1	A-A06	SLC18B1
0.00372154951761668	0.0161210859162331	0.42	0.4	1	A-A06	ABCF3
0.00372184408706155	0.022323279326999	0.148	0.137	1	A-A06	ACVR2B
0.00373047800911309	-0.00415110040078637	0.256	0.24	1	A-A06	CXCL8
0.00373333132638616	0.0306908058294264	0.356	0.338	1	A-A06	AMDHD2
0.00374341354051287	0.0130100768981636	0.217	0.202	1	A-A06	FAM81A
0.00374497958275794	0.0234253508016931	0.21	0.197	1	A-A06	RELT
0.00375854807284373	0.0475994131429345	0.285	0.27	1	A-A06	USP13
0.00377326630118032	0.0337333902703985	0.142	0.132	1	A-A06	WFS1
0.00378347207150917	0.041921706606129	0.129	0.12	1	A-A06	ACAD10
0.00379661805958833	0.0287770840434181	0.453	0.432	1	A-A06	CMTR1
0.00379965656403734	-0.130759294263652	0.31	0.317	1	A-A06	NFYB
0.00380154351321305	0.0185822641594569	0.338	0.32	1	A-A06	PARD3
0.00380326416960492	-0.0575860105609192	0.736	0.732	1	A-A06	CARHSP1
0.00381245385204695	0.00274860260267429	0.359	0.34	1	A-A06	NR2F2
0.00382259316345416	0.0229592303923664	0.534	0.508	1	A-A06	ATG4B
0.00383243398101168	-0.0683423434777114	0.578	0.575	1	A-A06	TWF1
0.00385053897235068	0.019042975072485	0.847	0.825	1	A-A06	GBA1
0.00385640446374852	0.0330126280760901	0.228	0.214	1	A-A06	NR1D1
0.0038576266209667	0.0210543343813541	0.16	0.149	1	A-A06	ZC3H12C
0.00387100132525373	0.0274008504473341	0.428	0.408	1	A-A06	RPAP1
0.00389489856485229	0.0350991131755531	0.118	0.108	1	A-A06	EPOP
0.00391071930278452	0.0245084786365317	0.496	0.473	1	A-A06	TRUB2
0.00391362306428698	0.00815123112074279	0.313	0.295	1	A-A06	BTD
0.00392557012395672	0.0224035167628962	0.265	0.25	1	A-A06	ABHD14A
0.00393187565631752	0.021070691041057	0.271	0.255	1	A-A06	BMP1
0.00393523990421342	0.0243911671512287	0.302	0.286	1	A-A06	EARS2
0.00393880111314498	0.0175634609465658	0.384	0.365	1	A-A06	PRR12
0.00394592135739203	0.0117048519705738	0.364	0.343	1	A-A06	PTPN9
0.00394757221479303	0.0144200912202883	0.416	0.394	1	A-A06	TWSG1
0.00395838750782287	0.0268252592309104	0.432	0.411	1	A-A06	KANSL1
0.00395948123145886	0.00163629933023612	0.264	0.248	1	A-A06	ARHGEF3
0.00396322465709538	0.0279163549993546	0.284	0.269	1	A-A06	OMA1
0.00396980364477887	0.0127867086915363	0.173	0.161	1	A-A06	HOXA5
0.0039745423042735	0.0277337842144638	0.414	0.395	1	A-A06	N4BP1
0.003977741798174	0.0285948188745433	0.107	0.098	1	A-A06	OLIG2
0.00398929598220854	0.0319138357637105	0.765	0.745	1	A-A06	METTL26
0.0039965515586717	0.0307001391544809	0.4	0.381	1	A-A06	GINS2
0.00399791008304955	0.015898419877818	0.561	0.536	1	A-A06	MAGT1
0.00400675518059981	0.0202581159995843	0.653	0.628	1	A-A06	TAOK1
0.00402261100108418	0.0228771779375461	0.799	0.778	1	A-A06	NUCKS1
0.00403402922737195	0.0505303284906256	0.159	0.149	1	A-A06	MX1
0.00404213747826209	-0.0748408050736563	0.555	0.552	1	A-A06	MYCBP
0.00404223589188887	0.020793486935323	0.284	0.267	1	A-A06	TBC1D13
0.00404752818890832	0.0329586549042129	0.6	0.578	1	A-A06	H1-0
0.00405426635596436	0.0217527103861213	0.222	0.208	1	A-A06	NAXD
0.00405867080036756	0.0172859332840983	0.368	0.349	1	A-A06	ZNF544
0.00406482793538333	0.0205530757577124	0.277	0.261	1	A-A06	IFT52
0.00406694191761429	0.0289287781601202	0.322	0.305	1	A-A06	MIB1
0.00406715395906303	-0.0139931658773076	0.409	0.386	1	A-A06	ZFC3H1
0.00407109376742731	0.0461338604073362	0.174	0.162	1	A-A06	SOCS2
0.00407259033929052	0.03300772106215	0.197	0.185	1	A-A06	RAP1GAP2
0.00408942847600531	0.0115633946330559	0.441	0.42	1	A-A06	DTNBP1
0.00410974054456345	0.0214138841189699	0.709	0.683	1	A-A06	INF2
0.00412000887951278	0.0297991090955254	0.206	0.193	1	A-A06	NR2C1
0.0041250788911024	0.0181606941371122	0.941	0.932	1	A-A06	CTSB
0.00413536180714719	0.00840635648437738	0.48	0.456	1	A-A06	ZDHHC16
0.00413541216947898	0.0365859654100611	0.644	0.623	1	A-A06	RND3
0.0041362354699389	0.0245849921177288	0.837	0.82	1	A-A06	PDIA6
0.00414901370352841	-0.0864013761885848	0.439	0.442	1	A-A06	MTX3
0.00415588709312178	0.000579211728703281	0.54	0.513	1	A-A06	MOV10
0.00415846889406546	0.0371981984770725	0.473	0.454	1	A-A06	MED1
0.00415867422621671	0.00747887229408262	0.218	0.204	1	A-A06	KIZ
0.0041622171334182	0.0379568576489147	0.215	0.202	1	A-A06	GDPD5
0.00416633061807963	0.0292995407734713	0.529	0.507	1	A-A06	KRT18
0.00417006650902924	0.022496781931046	0.151	0.14	1	A-A06	EZH1
0.004173581166625	0.0298267481481493	0.247	0.233	1	A-A06	MSRA
0.0041745081312675	0.012697393723558	0.597	0.572	1	A-A06	E2F1
0.00419401808933727	0.0254400990163663	0.317	0.3	1	A-A06	MED24
0.00421324008893341	0.0238016691211856	0.676	0.655	1	A-A06	PPP2R2A
0.00422518526013555	0.0306804933056064	0.11	0.101	1	A-A06	DGKQ
0.00423798411421101	0.0396251949291457	0.213	0.2	1	A-A06	RAC3
0.00425745501672982	0.0312936114942901	0.332	0.314	1	A-A06	PRKAB1
0.0042631392537993	0.0340841732383619	0.241	0.227	1	A-A06	MAFK
0.00426546515197419	0.0163283065623276	0.889	0.87	1	A-A06	POLDIP2
0.00428633494962237	0.0455062621849001	0.168	0.158	1	A-A06	TGFA
0.0042887718225783	0.0146118592823246	0.261	0.246	1	A-A06	NRBF2
0.00429836278676298	0.0289171927737295	0.212	0.2	1	A-A06	MARF1
0.00430001827193678	0.0126172737492909	0.384	0.364	1	A-A06	NHLRC2
0.0043003340199439	0.0192052267915921	0.932	0.926	1	A-A06	ATP5F1D
0.00431374721147722	-0.112357746657288	0.29	0.297	1	A-A06	TMEM185A
0.00433000722512351	0.0699492072420824	0.168	0.157	1	A-A06	HEMK1
0.00433804669163419	0.0150855521302562	0.607	0.582	1	A-A06	MAK16
0.00434304903190533	0.0254738266996413	0.37	0.353	1	A-A06	STRN3
0.00435503127855432	0.0213369928579437	0.842	0.824	1	A-A06	POLR3K
0.00435523342891393	0.0720586569014552	0.113	0.104	1	A-A06	SEPTIN5
0.00436120410745717	0.00406634649426019	0.462	0.439	1	A-A06	AFAP1L1
0.00437117080663593	0.0142710112326141	0.327	0.309	1	A-A06	STK17B
0.00439843223169565	0.0236532866388885	0.911	0.899	1	A-A06	CD109
0.00441333006036752	0.0215229227016384	0.63	0.605	1	A-A06	NHSL1
0.00442156088317883	-0.0136953248999805	0.195	0.182	1	A-A06	RNASE1
0.00443319126743174	0.0213733721212271	0.4	0.381	1	A-A06	GFM2
0.00443444967503295	0.0120328296711209	0.538	0.515	1	A-A06	RAI14
0.0044390612992561	0.013594827527311	0.334	0.315	1	A-A06	TTC39C
0.00444122551065809	0.0307234273665882	0.287	0.271	1	A-A06	TP53INP2
0.00444557497362889	-0.0414350200668281	0.82	0.812	1	A-A06	WSB2
0.00445687624952245	0.0588172923305317	0.184	0.172	1	A-A06	ATP10B
0.00445848024661811	0.0191220157946232	0.118	0.109	1	A-A06	CPS1
0.00447513931117958	-0.191835069844797	0.128	0.136	1	A-A06	EMB
0.00447666949786487	0.0317898193527002	0.27	0.255	1	A-A06	ZNFX1
0.00448893413951619	0.0266348391579513	0.533	0.51	1	A-A06	E2F3
0.0044904525590594	0.0273789407322522	0.253	0.239	1	A-A06	PMEPA1
0.00449378666736213	-0.156545997842753	0.163	0.171	1	A-A06	PPIH
0.00449563084827129	0.0158355597674788	0.544	0.518	1	A-A06	PHF10
0.00451726956050923	0.0238387085579528	0.472	0.451	1	A-A06	CAVIN3
0.00452094010620811	0.0173522165012154	0.522	0.5	1	A-A06	SC5D
0.00452565520083957	0.0311293225110632	0.192	0.18	1	A-A06	FANCC
0.0045384545205884	0.0367964316948896	0.455	0.437	1	A-A06	CD68
0.00454502639079651	-0.0102190590195819	0.294	0.276	1	A-A06	TCFL5
0.00454603910748132	0.0330333005012182	0.32	0.304	1	A-A06	STK3
0.00454955263519325	0.00677905275223056	0.663	0.634	1	A-A06	SENP6
0.00455019804032089	0.0236374887857966	0.625	0.601	1	A-A06	UBXN6
0.00455388197388517	0.00511940065602845	0.242	0.227	1	A-A06	PPIL3
0.00455868313905682	0.00476091267597645	0.203	0.189	1	A-A06	BCL6
0.00456052680390003	0.0142862133147639	0.479	0.455	1	A-A06	EIF1AD
0.00456062954347286	0.0200723869553771	0.403	0.382	1	A-A06	UQCC3
0.00456467446581248	0.0236433689302207	0.356	0.337	1	A-A06	ERCC3
0.0045701628915362	0.0254805029951841	0.909	0.895	1	A-A06	FRMD4A
0.00458136362201558	0.023802595054223	0.502	0.48	1	A-A06	NCKAP5L
0.00458248726038201	0.0212085047564056	0.435	0.414	1	A-A06	B3GAT3
0.00458896886930204	0.032240178230345	0.617	0.598	1	A-A06	USP34
0.00460076670643271	0.0549536945884617	0.231	0.218	1	A-A06	ZNF32
0.00462485181982168	0.00134207421398291	0.21	0.196	1	A-A06	KIAA1191
0.00462518217916277	0.0309326564622769	0.101	0.093	1	A-A06	SLCO5A1
0.00463607161067297	0.0270259426834532	0.161	0.15	1	A-A06	SETD4
0.00463667077937727	0.0195354924378455	0.187	0.175	1	A-A06	TECPR1
0.00463722621358318	0.0222429874070451	0.607	0.588	1	A-A06	BUB1
0.00463800039440326	0.0174992712939245	0.506	0.481	1	A-A06	MARK2
0.00464238171367993	0.0181659003019741	0.529	0.503	1	A-A06	YY1AP1
0.00465496360195967	0.0125500977460886	0.48	0.456	1	A-A06	NEPRO
0.00465583347034555	0.0221655443804853	0.226	0.213	1	A-A06	MAP3K10
0.00466866547978214	0.0225339928357269	0.873	0.856	1	A-A06	ECM1
0.00466906965713193	0.0148231514658514	0.484	0.461	1	A-A06	SLC49A4
0.00467280985200193	0.0105379572253088	0.565	0.543	1	A-A06	ATP2B4
0.00467544234099377	0.067262655074332	0.146	0.136	1	A-A06	MTHFR
0.00471097343922653	0.00114670669458317	0.205	0.192	1	A-A06	ATP9A
0.0047146206484471	0.0446983080506209	0.209	0.197	1	A-A06	NSG1
0.00472258477257285	0.020853035032479	0.691	0.668	1	A-A06	FLII
0.00472498625768964	0.0341941703573867	0.236	0.222	1	A-A06	DPYD
0.00472805277873964	0.0144149498685997	0.962	0.958	1	A-A06	NDUFA4
0.00473586367666372	-0.0713625186704056	0.505	0.505	1	A-A06	TFB2M
0.00473939629563123	0.0246903093058763	0.708	0.682	1	A-A06	SLC6A6
0.00477050393422556	0.0177097953060763	0.638	0.612	1	A-A06	PDPR
0.00477791082805967	0.0231007779478247	0.612	0.588	1	A-A06	SLC39A3
0.00479076638838462	0.0158036252581546	0.785	0.762	1	A-A06	PLOD1
0.00479603145003238	0.0557963916752673	0.165	0.155	1	A-A06	YOD1
0.00479980935412428	0.0549074843730075	0.124	0.115	1	A-A06	CHST6
0.00480066009038423	0.0233975991125847	0.377	0.358	1	A-A06	NAPRT
0.0048064196629969	-0.039351846697685	0.786	0.777	1	A-A06	MOCS2
0.00480958234220433	0.0261300269136317	0.576	0.551	1	A-A06	COQ9
0.00481634969460122	0.0402112349684101	0.276	0.262	1	A-A06	TFDP2
0.00483067149827006	0.025151028504397	0.29	0.275	1	A-A06	CPTP
0.00483150826892955	0.0139518446589035	0.334	0.316	1	A-A06	AXIN1
0.00483433246783648	0.02132933001653	0.462	0.442	1	A-A06	PFKFB4
0.00483525649965514	0.0131500570279477	0.244	0.229	1	A-A06	EXOC6B
0.00485428188388127	0.0346996177927509	0.545	0.522	1	A-A06	PSMB7
0.00486108971517146	0.0436851275753649	0.124	0.115	1	A-A06	TFAP4
0.00486273508122419	0.0071351153938137	0.515	0.489	1	A-A06	TUSC3
0.00487680578663625	0.00370844319002195	0.592	0.568	1	A-A06	FN1
0.00487954062997106	0.0161480691594852	0.383	0.363	1	A-A06	VPS33A
0.0048950845215306	0.0257576498227282	0.677	0.658	1	A-A06	WDR18
0.00490858866192366	0.0140395396963823	0.603	0.574	1	A-A06	NUDT3
0.00490992448688086	0.0244628756389225	0.4	0.379	1	A-A06	B4GALT1
0.00491630455568616	-0.0386425211394836	0.863	0.853	1	A-A06	YKT6
0.00492333263404164	0.0326355630717186	0.633	0.608	1	A-A06	MAEA
0.00492820167328075	0.0350527960745604	0.306	0.29	1	A-A06	PXK
0.00494376925934854	0.0419557203625192	0.306	0.291	1	A-A06	PMAIP1
0.00494622927847825	0.0304305155077633	0.197	0.185	1	A-A06	SLC44A2
0.00495184318040487	0.0153562818431361	0.397	0.377	1	A-A06	RAPGEF6
0.00495495875324573	-0.0467714748021816	0.722	0.714	1	A-A06	HMGN1
0.00496703569774204	0.0272441885702859	0.248	0.234	1	A-A06	FPGS
0.00498593338641866	0.0195805395078648	0.246	0.232	1	A-A06	TICAM1
0.00498641169711845	0.021130121735891	0.824	0.803	1	A-A06	TBCB
0.00501546124983822	0.0477865372911848	0.161	0.15	1	A-A06	PPP1R21
0.00502152420772541	0.0246527330427149	0.283	0.269	1	A-A06	FBXO42
0.00502357129742444	0.0166427271618652	0.484	0.46	1	A-A06	ZNF217
0.00502515699964422	0.03823465242299	0.186	0.174	1	A-A06	KAT14
0.00503983256402469	0.0307360863775203	0.22	0.207	1	A-A06	GNAO1
0.00505638254743367	0.0122557785197492	0.139	0.129	1	A-A06	ANK2
0.00508105632895676	0.0510287357817245	0.122	0.113	1	A-A06	CENATAC
0.00509202552824967	-0.0457004457501251	0.724	0.717	1	A-A06	SP3
0.00510521841644467	0.0338036593026743	0.212	0.2	1	A-A06	UBALD2
0.00511468809397626	0.00979483106308132	0.336	0.319	1	A-A06	KCTD10
0.00511693002120075	-0.130300526212894	0.275	0.282	1	A-A06	SMURF1
0.00511814384321828	0.0230683558817927	0.477	0.455	1	A-A06	SLC35A5
0.00511837398457908	0.0482923429905591	0.134	0.124	1	A-A06	PTPN18
0.0051198030736067	0.0209116011107867	0.365	0.347	1	A-A06	EXO1
0.00513223309199675	0.0275173568031393	0.672	0.648	1	A-A06	MMP16
0.00513318945172376	0.0311396508086994	0.152	0.141	1	A-A06	BRD3
0.00513546484211278	0.0343528326454313	0.45	0.431	1	A-A06	GLG1
0.00513552630084326	0.0241247711952242	0.674	0.65	1	A-A06	ADAM23
0.00515315761432403	0.019848485448547	0.274	0.258	1	A-A06	CEP43
0.00515930947154059	-0.0803027840970417	0.507	0.506	1	A-A06	SMYD2
0.00516533448367357	0.0381989709671455	0.207	0.196	1	A-A06	OSGEPL1
0.00518935855686633	0.00803782341946002	0.175	0.163	1	A-A06	ZNF513
0.00519036676934226	0.0197567613722671	0.605	0.579	1	A-A06	DIDO1
0.00519609539848677	-0.0287484851728608	0.944	0.941	1	A-A06	DDX5
0.00522959182382977	0.0044195700189964	0.173	0.161	1	A-A06	TBC1D31
0.00524964978852405	0.0315323281068023	0.462	0.441	1	A-A06	RPP21
0.00526083153086101	0.0225469405777998	0.282	0.266	1	A-A06	ALAD
0.00527697178080643	0.0193730589959411	0.899	0.887	1	A-A06	SEPTIN9
0.00528710949520809	0.0450557875203512	0.199	0.187	1	A-A06	ERI2
0.00529336435283646	0.0148964856759887	0.362	0.344	1	A-A06	MIS18A
0.00530095758380994	0.0207902588909907	0.261	0.247	1	A-A06	NCEH1
0.00531082129424913	0.0185577169285973	0.235	0.221	1	A-A06	SPOCK1
0.0053209292028793	0.0444599564058101	0.231	0.218	1	A-A06	ANAPC2
0.00533876495101089	0.0222674737145261	0.779	0.756	1	A-A06	COPS3
0.00534312452138836	0.0606584803951744	0.129	0.12	1	A-A06	PPARD
0.00535019211817495	0.0216722769491746	0.196	0.184	1	A-A06	AASDH
0.00535068191585106	0.018968505548169	0.829	0.813	1	A-A06	TRMT112
0.00535541975092372	0.0342760773197242	0.21	0.197	1	A-A06	MICAL1
0.00535568875482511	-0.126404060922649	0.281	0.287	1	A-A06	PROS1
0.00536965157729946	-0.0417802934852243	0.805	0.798	1	A-A06	VBP1
0.00537297016321017	0.026920191600444	0.747	0.725	1	A-A06	CTSL
0.00538003848720793	0.0267160276074467	0.327	0.31	1	A-A06	RMI1
0.00539400619964777	0.0248703267228276	0.326	0.31	1	A-A06	KLHL42
0.00540615278474871	-0.0463324684696755	0.793	0.783	1	A-A06	AIMP2
0.00542379301065406	0.00702049755383838	0.262	0.248	1	A-A06	LRIG1
0.00543143350562856	0.0257803296477844	0.633	0.609	1	A-A06	BICD1
0.0054335469019886	0.0337071622862806	0.316	0.299	1	A-A06	NAPEPLD
0.00544839579845322	0.0206332068680715	0.693	0.669	1	A-A06	PRKAG1
0.00545042220688429	0.0220947302225625	0.292	0.275	1	A-A06	SNIP1
0.00545657259389458	0.0480863979324948	0.296	0.28	1	A-A06	FAM120C
0.00548671543212843	0.0527996558659609	0.121	0.112	1	A-A06	MSC
0.00548681636957591	0.031648391730392	0.331	0.315	1	A-A06	MICA
0.00548802049906922	0.0305942442367102	0.101	0.093	1	A-A06	HELQ
0.00550445258748166	0.021579365125807	0.538	0.516	1	A-A06	TMF1
0.00550629155031591	0.0200710834611229	0.713	0.687	1	A-A06	PTPN1
0.00551261385630334	0.0332590075522634	0.234	0.221	1	A-A06	HSPA4L
0.0055165069503983	0.0165318807011732	0.725	0.702	1	A-A06	PRKAA1
0.00551681288307851	-0.0766224495318933	0.523	0.522	1	A-A06	PLEKHA3
0.00552084508273307	-0.0583979879013435	0.644	0.64	1	A-A06	CCNC
0.00552668617994011	0.0914812066629453	0.11	0.101	1	A-A06	CHAC1
0.005537295292942	0.0256282187412888	0.75	0.728	1	A-A06	GTF2F1
0.00554460892661597	0.00637602581358676	0.227	0.213	1	A-A06	KTI12
0.00554522121567866	0.0302183013088679	0.564	0.542	1	A-A06	EIF4A2
0.00556005354402677	0.0237792354290891	0.801	0.787	1	A-A06	SDC3
0.00557203830077611	0.0242885872616783	0.119	0.11	1	A-A06	ST6GALNAC6
0.00557751669528448	0.0379431676622064	0.278	0.264	1	A-A06	TTC8
0.00557859958034943	0.0196697082846555	0.743	0.718	1	A-A06	NRBP1
0.00559846518278875	0.0344783611284123	0.303	0.286	1	A-A06	ATXN7
0.00561202715021923	0.0168544967647583	0.623	0.6	1	A-A06	DR1
0.00561548954185351	0.000184119217278234	0.156	0.145	1	A-A06	PHLPP2
0.00561880614725066	0.0144028749175893	0.426	0.404	1	A-A06	FOXRED1
0.00562237627095688	0.0910646917112516	0.109	0.101	1	A-A06	DZIP1L
0.00562634666703138	0.0425649010608611	0.216	0.204	1	A-A06	UBN2
0.00562648315620623	0.0201296108991469	0.727	0.7	1	A-A06	SUCLG1
0.00563143950992664	0.0236810116520276	0.217	0.204	1	A-A06	CD22
0.00563187204113811	0.00432873760732255	0.36	0.341	1	A-A06	PHACTR4
0.00563545250972222	0.00636298490039633	0.206	0.194	1	A-A06	SYNC
0.00563727521126015	-0.0428796813709471	0.824	0.82	1	A-A06	PFDN6
0.00564952679772967	0.0312080999073632	0.459	0.44	1	A-A06	FBH1
0.00567202455430483	0.00984392375554619	0.504	0.478	1	A-A06	PFAS
0.00568778399236534	0.0194341495764958	0.704	0.688	1	A-A06	PCDH7
0.00570073232226473	0.0202620255639621	0.891	0.875	1	A-A06	PLEKHB2
0.00572543346853903	0.0246358385780783	0.291	0.276	1	A-A06	TBC1D17
0.00573677107337155	0.0215284861076683	0.847	0.83	1	A-A06	IARS2
0.00575219601661019	0.0115005743053241	0.432	0.411	1	A-A06	P4HA1
0.00576260565198961	-0.0433988292034748	0.762	0.752	1	A-A06	ELOC
0.00577044496628858	-0.0515471556512698	0.698	0.691	1	A-A06	SRP68
0.0057776940602581	0.0128226204753239	0.197	0.185	1	A-A06	GPATCH3
0.00580636894656593	0.0431603454429974	0.319	0.303	1	A-A06	SLC25A10
0.00582309953657489	-0.0919750050089271	0.39	0.396	1	A-A06	FMR1
0.00582331250140377	0.0286390823191203	0.452	0.431	1	A-A06	AGAP3
0.00583476594688587	0.0387783442829464	0.129	0.119	1	A-A06	LDAF1
0.00583584200209099	0.00828587092729938	0.401	0.38	1	A-A06	MVK
0.00585346211205088	0.0157612478221672	0.508	0.486	1	A-A06	EIF2B3
0.00585587430206834	0.0229697327158593	0.157	0.147	1	A-A06	CRELD1
0.00585661149435164	0.00631468723105544	0.384	0.365	1	A-A06	AP2A2
0.0058662944506057	-0.0318209170317929	0.868	0.864	1	A-A06	PSMD4
0.00588696680770235	0.014691201144855	0.284	0.268	1	A-A06	TRMT61B
0.00590086281780659	0.0160294198816294	0.478	0.457	1	A-A06	PRKRA
0.0059019674395953	-0.055734099390085	0.72	0.711	1	A-A06	NDUFAF3
0.00591332271154983	0.0342868488690309	0.448	0.427	1	A-A06	ANKRD27
0.00591742117884972	0.0129602896968636	0.429	0.407	1	A-A06	LATS1
0.00593339731253467	0.0266334206234862	0.424	0.404	1	A-A06	MTMR14
0.0059476732756119	0.0217873899741043	0.721	0.694	1	A-A06	COPE
0.00595122105965571	0.0513453597493538	0.163	0.152	1	A-A06	MRC2
0.00595375725971859	0.0320944181569767	0.274	0.26	1	A-A06	TXNRD3
0.00595546041704551	0.0259598072033717	0.632	0.611	1	A-A06	DCTN4
0.00595930375686905	0.00405916115103566	0.389	0.368	1	A-A06	ARPIN
0.00597227533571845	0.0163502968004801	0.313	0.297	1	A-A06	AFAP1L2
0.0059963681148594	0.0127124722330263	0.2	0.188	1	A-A06	CDH19
0.00600723254390284	0.0214270264530088	0.133	0.124	1	A-A06	GALNT3
0.0060222478917666	0.00182545679375828	0.435	0.413	1	A-A06	SKA3
0.00605445055653	0.0226170711409776	0.743	0.714	1	A-A06	PFKFB3
0.00606463383848814	0.0198531805880118	0.293	0.277	1	A-A06	SUDS3
0.00607966463490606	0.0046206078055786	0.225	0.212	1	A-A06	NRN1
0.00608667074118781	0.0240850260634939	0.359	0.342	1	A-A06	SIRPA
0.00609616671866694	0.0489101513741144	0.111	0.103	1	A-A06	ATAD2B
0.00609668005922379	0.0489357662456535	0.201	0.19	1	A-A06	SLF2
0.00611578806959503	0.0265110001427168	0.763	0.744	1	A-A06	CAPN1
0.0061191007324315	0.0280057850407824	0.649	0.626	1	A-A06	INTS3
0.00612308422012198	0.00668401785116801	0.274	0.259	1	A-A06	DNAJB9
0.0061234873605494	0.0207247990878753	0.657	0.635	1	A-A06	MYO5A
0.00614144577657483	0.00701173551426804	0.174	0.162	1	A-A06	ZNF76
0.00615421956303478	0.0245292915046473	0.157	0.146	1	A-A06	ZNF346
0.00616765686181159	0.0254605156774365	0.673	0.65	1	A-A06	CHML
0.00617783828547608	-0.0184960949414621	0.226	0.212	1	A-A06	CPLANE1
0.00619113840015322	0.0261265299921714	0.21	0.198	1	A-A06	PTBP2
0.00619800711116285	0.0249753785623099	0.642	0.615	1	A-A06	PAF1
0.00619890487134657	0.000328369358501002	0.501	0.476	1	A-A06	DROSHA
0.0061994560849219	0.00236570280873516	0.259	0.245	1	A-A06	PRUNE1
0.00621683310171387	-0.00348552112979243	0.505	0.48	1	A-A06	SPC25
0.00622055909774551	0.0169520154475067	0.906	0.891	1	A-A06	ADSL
0.00623728307734496	0.00796328407657709	0.147	0.137	1	A-A06	ZNF219
0.00624399977185517	0.0127460375162201	0.448	0.428	1	A-A06	TMED1
0.00624781516035486	0.00265722891411246	0.302	0.286	1	A-A06	MAP1B
0.00625121151741317	0.025292939421499	0.649	0.628	1	A-A06	RIPOR1
0.006257720292214	0.00420734118209931	0.255	0.241	1	A-A06	MED22
0.0062585468692017	0.0164256627539254	0.185	0.173	1	A-A06	B3GNT7
0.006258752145389	-0.0568157732321971	0.684	0.676	1	A-A06	NOP53
0.00627621801432297	-0.00462134887483856	0.237	0.223	1	A-A06	ZNF777
0.0062899779633148	0.032621948703909	0.282	0.267	1	A-A06	MPP1
0.00629564349315767	0.0303883105357047	0.577	0.555	1	A-A06	MAPK14
0.00630074271970009	0.023303086873969	0.425	0.407	1	A-A06	LEF1
0.006325586940024	0.0317587831560755	0.117	0.108	1	A-A06	TICAM2
0.0063325201152224	0.0143906542104316	0.474	0.453	1	A-A06	RNF149
0.00633664498416214	0.0321794331339724	0.181	0.169	1	A-A06	CUL5
0.00634137116761159	0.00847865325484265	0.2	0.188	1	A-A06	ZNF566
0.00638272872015449	0.0280390882380536	0.399	0.381	1	A-A06	TBC1D10A
0.00638441400504311	0.00994231586364158	0.319	0.301	1	A-A06	AKAP10
0.00639583738212301	-0.0483167000303042	0.752	0.739	1	A-A06	UBE2V1
0.00641161840490372	0.0168297397750043	0.763	0.737	1	A-A06	ZNF697
0.00641561371161776	0.0583975171483622	0.154	0.144	1	A-A06	SLC9B2
0.00643679095098684	0.0131362184563222	0.106	0.097	1	A-A06	ARSJ
0.0064429274254848	0.0349958015200573	0.121	0.112	1	A-A06	SCHIP1
0.00644770862704148	0.0148790981092554	0.597	0.575	1	A-A06	GSR
0.00645470012936526	0.0191228770878942	0.831	0.817	1	A-A06	JPT2
0.00646106581469597	0.0544376266310028	0.319	0.303	1	A-A06	SLC25A16
0.006469606447888	0.0144137832401507	0.515	0.492	1	A-A06	DPYSL2
0.0064885661387512	0.0423718607641863	0.202	0.19	1	A-A06	LMAN2L
0.0064938192788005	-0.0447922933980952	0.766	0.763	1	A-A06	SELENOF
0.00649466432404775	0.0627917629153694	0.161	0.151	1	A-A06	USP42
0.00649899814802798	0.0332744393087978	0.123	0.114	1	A-A06	CTH
0.006505464482916	0.0550064147206784	0.123	0.114	1	A-A06	TSC22D3
0.00650696037990917	0.0106087330536979	0.317	0.3	1	A-A06	NAT14
0.00651501991503229	0.0072524475614395	0.241	0.227	1	A-A06	CEP295
0.00651620022992786	-0.000331425606667324	0.266	0.25	1	A-A06	DDX31
0.00651781144554303	0.0117959811539265	0.209	0.196	1	A-A06	GRK6
0.00652375394245538	0.0725684280157282	0.166	0.156	1	A-A06	SLC22A23
0.00653709269558049	0.0156828722898006	0.291	0.275	1	A-A06	FNBP1
0.00653876107823087	0.0174038938841781	0.553	0.53	1	A-A06	HYAL2
0.00654446207132815	0.0294353017316688	0.475	0.457	1	A-A06	ENC1
0.00654960460284601	0.0255500787460559	0.177	0.166	1	A-A06	IFT27
0.00657270992525119	0.0317896727026724	0.518	0.494	1	A-A06	RBM10
0.00657317898490453	0.0399771810641028	0.265	0.251	1	A-A06	MON2
0.00658448826778347	-0.000206070255437618	0.253	0.239	1	A-A06	PARP8
0.00660879077005783	0.0356115879165637	0.364	0.348	1	A-A06	PRDM2
0.00661301995724724	0.027730942298367	0.436	0.418	1	A-A06	SMAD4
0.00662433436354141	0.0388233685636625	0.149	0.139	1	A-A06	CRACD
0.00664593906261613	0.0251781262754436	0.277	0.263	1	A-A06	AMACR
0.00664638138163825	0.0514620847562948	0.161	0.151	1	A-A06	MLYCD
0.00665906234791342	-0.0378736577709808	0.79	0.781	1	A-A06	PRKACA
0.00666560605913739	-0.0278794404257745	0.867	0.861	1	A-A06	TRAM1
0.00666597336303983	0.0236820620916253	0.641	0.616	1	A-A06	EIF2AK2
0.00666952503067095	0.0156946022449151	0.173	0.162	1	A-A06	C1orf53
0.00666977231406753	0.015030035522305	0.728	0.704	1	A-A06	POLR1D
0.00668516397866308	0.0240300125591422	0.611	0.588	1	A-A06	PPP6R3
0.00668591233415146	0.0133911555329533	0.845	0.826	1	A-A06	SF3B3
0.00669035489329242	0.0222057018877148	0.448	0.429	1	A-A06	PIGW
0.00670281056437258	0.0139389253297766	0.306	0.29	1	A-A06	SGSM3
0.00670294734752456	-0.00512205922564291	0.285	0.269	1	A-A06	MLF1
0.00670855003464481	0.0186904036881896	0.253	0.238	1	A-A06	HDAC5
0.00672225947446904	0.0127915552186019	0.515	0.494	1	A-A06	CTAG2
0.00673343785198198	0.0206762811459993	0.94	0.929	1	A-A06	KIRREL1
0.00673509486200577	0.00681757855398013	0.346	0.328	1	A-A06	PSME3IP1
0.00673864059433429	0.00807347729528507	0.236	0.222	1	A-A06	FAM222A
0.00674889112187515	0.0288410801034806	0.227	0.214	1	A-A06	ACADSB
0.00675776837712225	0.0706043822102718	0.117	0.109	1	A-A06	TSKU
0.00678673046955016	0.0123970405219713	0.258	0.244	1	A-A06	SLC39A11
0.00679088880339189	0.0223177298508993	0.669	0.644	1	A-A06	HNRNPH3
0.00679172969275962	0.0115357358827234	0.355	0.335	1	A-A06	DHODH
0.00679192026484108	0.0204042583102368	0.144	0.133	1	A-A06	HPF1
0.0068113638661342	0.0158189324472678	0.342	0.325	1	A-A06	AP5Z1
0.00682442515108924	0.0189381881941127	0.752	0.735	1	A-A06	COX14
0.00684491081785977	0.0197622577937397	0.316	0.299	1	A-A06	NAT9
0.00684497028937618	-0.00375794826355702	0.18	0.168	1	A-A06	ANK3
0.00685465658875173	0.0142014597676496	0.121	0.112	1	A-A06	BMP8B
0.00685562410938351	0.00884145394413638	0.263	0.248	1	A-A06	TWIST1
0.00687671689410401	0.0160539027100751	0.48	0.459	1	A-A06	HADH
0.00689981288735325	-0.0640695371689606	0.583	0.581	1	A-A06	SUN1
0.00690298297571298	0.0224195711337956	0.206	0.194	1	A-A06	TSPYL1
0.00690495239156884	0.0219030939116919	0.429	0.41	1	A-A06	SRF
0.00690600359392557	0.0805356798124803	0.137	0.128	1	A-A06	ZNF696
0.00690619258756582	0.0193216588096671	0.469	0.447	1	A-A06	AQR
0.0069112807149269	0.0101918864173642	0.642	0.614	1	A-A06	UBR4
0.00691328834347266	0.0177472033040513	0.634	0.61	1	A-A06	MAGED1
0.00691337549611702	0.0391762132998297	0.319	0.303	1	A-A06	EML2
0.00691767001015052	0.0326374642023053	0.185	0.174	1	A-A06	TTI2
0.00694067232249113	0.0156688322754031	0.355	0.336	1	A-A06	TIMM21
0.00699645347863204	0.0317677874465904	0.491	0.47	1	A-A06	MAML1
0.00701001884316642	0.0358823863370592	0.267	0.252	1	A-A06	SIRT6
0.0070138640563238	0.0399415305817012	0.291	0.276	1	A-A06	SIRT7
0.00704716890432611	0.00289520557921108	0.221	0.209	1	A-A06	MTMR9
0.00705693343196798	0.0162380742809153	0.484	0.461	1	A-A06	CDK5RAP1
0.00706259121155386	0.0764126371438123	0.107	0.099	1	A-A06	GPR3
0.00706490705111323	0.00083557092430997	0.305	0.289	1	A-A06	SLFN5
0.00706855439445534	0.00444546769568666	0.195	0.183	1	A-A06	FANCF
0.00707214122546442	0.0123459127382867	0.58	0.557	1	A-A06	POFUT1
0.00707216999930007	0.0189455661117255	0.34	0.323	1	A-A06	RNF157
0.0070744961157082	0.0178427357810849	0.8	0.776	1	A-A06	USP9X
0.00708057190849388	0.0221720813108677	0.325	0.309	1	A-A06	POT1
0.00708547751050633	-0.000820634605750659	0.251	0.237	1	A-A06	OPHN1
0.0070900570822638	0.0309319653971107	0.358	0.341	1	A-A06	POLE
0.00709231943398593	0.0254379916371321	0.518	0.497	1	A-A06	PGAM5
0.00710022096298169	0.0138315571693745	0.386	0.367	1	A-A06	PPP3CB
0.00711760610637203	0.074685991231608	0.176	0.166	1	A-A06	ZNF783
0.00713041535379942	0.0142620693462748	0.42	0.4	1	A-A06	RAB11B
0.00715334182875852	0.0208099841538211	0.445	0.425	1	A-A06	PHTF2
0.00719702524779637	0.0182619281054526	0.826	0.805	1	A-A06	C12orf57
0.00719780675296481	0.00168027606926069	0.145	0.135	1	A-A06	MED16
0.00719932364200027	0.0205945330874829	0.495	0.473	1	A-A06	STAM
0.00720927860900316	0.0270556761161294	0.246	0.233	1	A-A06	TRIP11
0.00721785744834807	0.0112354444436272	0.586	0.562	1	A-A06	RAF1
0.00721867629886176	0.0190332153117803	0.545	0.516	1	A-A06	SH3GL1
0.00723418284595035	0.0194976949522688	0.527	0.504	1	A-A06	ASCC2
0.00723811513520226	0.0284402154214891	0.473	0.453	1	A-A06	CTR9
0.00728363420884568	0.0186485636818776	0.38	0.362	1	A-A06	RAD18
0.00728683646302818	0.00905243137262601	0.379	0.362	1	A-A06	RB1CC1
0.00731807435068478	-0.00123857456531895	0.215	0.203	1	A-A06	DUSP22
0.00735190717701808	-0.0694457509863833	0.559	0.557	1	A-A06	GOLGA3
0.00735997590903025	0.0536325278082417	0.237	0.224	1	A-A06	IFT88
0.00736890532039715	0.0218578380356993	0.109	0.1	1	A-A06	CADPS2
0.00737588708506472	0.024138694097708	0.513	0.489	1	A-A06	ARFGAP2
0.00737824276655446	-0.0785118096178301	0.479	0.48	1	A-A06	AKAP1
0.00738310977987498	0.00562479899150115	0.412	0.392	1	A-A06	ZC3HC1
0.00738800878849774	0.0137044182005099	0.182	0.171	1	A-A06	SLC7A6OS
0.00739267723904091	0.0291958574640212	0.106	0.098	1	A-A06	TMEM238
0.00739450851510494	0.0234371818529471	0.875	0.86	1	A-A06	PLP1
0.00740656750162891	0.0210554499220188	0.74	0.717	1	A-A06	MYBL2
0.00741169385234603	-0.0534325803144322	0.646	0.639	1	A-A06	TTC1
0.0074262801562457	0.0183116115957411	0.321	0.305	1	A-A06	IRF3
0.00743584088478562	0.0226714257893026	0.244	0.229	1	A-A06	STRBP
0.00743847049416574	0.0085469360019983	0.307	0.291	1	A-A06	ZZEF1
0.00744391331551681	0.0272235363097289	0.475	0.455	1	A-A06	FNBP4
0.00745660007588327	0.0319100940338766	0.421	0.402	1	A-A06	RNF41
0.00745962150764357	0.00140363494689777	0.316	0.299	1	A-A06	GORASP1
0.0074888022141359	-0.0371661077234628	0.83	0.821	1	A-A06	EIF4G1
0.00749713780746507	0.0186850117743995	0.608	0.585	1	A-A06	FASTKD2
0.00749963508246093	0.014385910907224	0.259	0.244	1	A-A06	ZBTB21
0.00750452067550786	0.00607402425602534	0.524	0.498	1	A-A06	MOGS
0.00752841619715011	0.013342392870499	0.242	0.229	1	A-A06	ZBTB18
0.00753216963793462	0.0449060904333671	0.124	0.115	1	A-A06	AP1G2
0.00753767116192807	0.0167759500777678	0.867	0.851	1	A-A06	SFXN1
0.00754187060073613	0.0379903737073959	0.136	0.126	1	A-A06	STK36
0.00754519957889841	0.0671003414557165	0.164	0.153	1	A-A06	MTBP
0.0075476716036269	0.025023152563253	0.479	0.46	1	A-A06	RAB3GAP2
0.00756221278338472	0.00726317253999609	0.272	0.257	1	A-A06	IQCB1
0.00758396595472677	0.0134682630919034	1	1	1	A-A06	VIM
0.00759694595635429	-0.0729570359825018	0.506	0.503	1	A-A06	RBM17
0.00760578974656817	0.00939913071941678	0.14	0.13	1	A-A06	CENPC
0.00763064140870522	0.00575319003068708	0.149	0.139	1	A-A06	CLK4
0.00766006067982373	0.0113688279643049	0.199	0.188	1	A-A06	SFXN2
0.00766310358738524	0.0342288030577298	0.1	0.092	1	A-A06	TEAD3
0.00772446033420751	0.0145763646918719	0.661	0.635	1	A-A06	SYPL1
0.00773128358828833	0.0173327848406538	0.341	0.323	1	A-A06	CTSF
0.00773487853874568	0.0328738943885033	0.361	0.344	1	A-A06	ZNF398
0.00775010519632616	0.0208943474074053	0.134	0.125	1	A-A06	STK32C
0.00775742114589841	0.0312382929146582	0.423	0.404	1	A-A06	IRF4
0.00776041067516301	-0.0599330807723521	0.633	0.628	1	A-A06	SUPT6H
0.00776551048787196	0.0167572589620866	0.446	0.428	1	A-A06	SMIM29
0.0077712721366412	0.0358630080847728	0.367	0.35	1	A-A06	PAXX
0.00777586466979246	-0.025350863726648	0.924	0.915	1	A-A06	PSMC2
0.00777598786714413	0.0178825071363262	0.776	0.757	1	A-A06	CHAMP1
0.00778470477341046	0.0196248093367035	0.25	0.237	1	A-A06	CACTIN
0.00780481323001721	-0.0519753578054727	0.715	0.7	1	A-A06	RCN2
0.00780673996266757	0.0113448495147555	0.268	0.254	1	A-A06	ZFYVE27
0.00781011316790175	0.00454075182977398	0.219	0.206	1	A-A06	PANK2
0.00781229942224509	0.0250566375968162	0.211	0.199	1	A-A06	MAP2K5
0.00781410668165235	0.021215070598755	0.842	0.822	1	A-A06	PEBP1
0.0078176543711578	0.0189818560302056	0.762	0.74	1	A-A06	STAG2
0.00784812290668124	0.0286280755817763	0.117	0.108	1	A-A06	HEXIM2
0.00786101485496289	0.0584599342208199	0.172	0.161	1	A-A06	RBCK1
0.00786562775117448	0.0110442727431093	0.318	0.301	1	A-A06	PIAS2
0.00786738107795943	0.0218412484917185	0.704	0.678	1	A-A06	PGRMC1
0.00786803208042142	-0.0559359926182844	0.734	0.723	1	A-A06	EIF3H
0.00787452237736858	0.0266611495668198	0.647	0.62	1	A-A06	CUL4A
0.00791997502966124	0.0133923733905409	0.441	0.42	1	A-A06	VANGL1
0.00793824854340574	-0.0729136388759393	0.523	0.522	1	A-A06	DUSP12
0.00795491554650408	0.0207807046618053	0.622	0.597	1	A-A06	TIGAR
0.00796376357500825	-0.0360834696954615	0.864	0.852	1	A-A06	ECHS1
0.00796546624368873	0.0343159799129091	0.248	0.234	1	A-A06	ZMYM1
0.00797277588234056	0.0233255829693969	0.658	0.635	1	A-A06	POLR1A
0.00797302011505823	0.0360959289736731	0.242	0.229	1	A-A06	ATRIP
0.00798155851632459	0.0362856718513251	0.156	0.145	1	A-A06	FRRS1
0.00798238645007589	0.0249921847758174	0.118	0.109	1	A-A06	SLC17A5
0.00798445933308158	0.0115763132775767	0.415	0.396	1	A-A06	RNF111
0.00806821232907286	0.0425780522039831	0.121	0.113	1	A-A06	ZBTB48
0.00806959678872141	0.0307944638353563	0.311	0.296	1	A-A06	PAG1
0.00806978681798255	0.0177292106933844	0.444	0.423	1	A-A06	LRP12
0.00807954896889095	0.0045246135139414	0.178	0.167	1	A-A06	DDX19B
0.00809941759646456	-0.0888695308400117	0.466	0.466	1	A-A06	PPM1B
0.00811458912150903	0.0184273790122129	0.662	0.638	1	A-A06	SCYL1
0.00815282855269342	0.0459637656444793	0.101	0.093	1	A-A06	PIGL
0.00818486337334707	0.016983345318657	0.207	0.195	1	A-A06	BVES
0.00822092988588958	-0.206029301748304	0.097	0.104	1	A-A06	ZNF354B
0.00823178552701249	0.0333053096324634	0.404	0.384	1	A-A06	TRIP10
0.00823636634793184	-0.0378969135927876	0.809	0.799	1	A-A06	COPS2
0.00824199125673751	0.0254276561417913	0.611	0.587	1	A-A06	IQGAP1
0.00824938782837676	0.0187647519250715	0.835	0.814	1	A-A06	YTHDF2
0.00825249796668083	0.0129779220615356	0.501	0.48	1	A-A06	PREX1
0.00828992498892817	0.00883627168733592	0.4	0.38	1	A-A06	TDP2
0.00829887488829702	0.0247443546707713	0.589	0.568	1	A-A06	TXNDC15
0.00829906967588974	0.0151223143138336	0.371	0.354	1	A-A06	RP2
0.00831086000130487	0.0122778692675862	0.379	0.36	1	A-A06	MYD88
0.00834012565567577	0.0185595611203752	0.536	0.514	1	A-A06	RIOX2
0.00834457351326876	0.0206370633402375	0.35	0.333	1	A-A06	CCSAP
0.0083480904943562	-0.0228929464447494	0.936	0.931	1	A-A06	SERBP1
0.00835703191896738	0.0155500190786725	0.392	0.372	1	A-A06	TLNRD1
0.00836156843555652	0.0141012719647004	0.595	0.568	1	A-A06	MTMR4
0.00836697533754435	-0.0608709250177045	0.542	0.543	1	A-A06	ZPR1
0.00839050124282047	0.014589194952225	0.381	0.363	1	A-A06	C1GALT1C1
0.00840506324487956	0.00989016619463878	0.359	0.342	1	A-A06	ACO1
0.00841404948405041	0.0179171569280151	0.405	0.385	1	A-A06	CDC23
0.00841989606199204	0.0121682451707128	0.58	0.555	1	A-A06	ANKLE2
0.00842143140318438	0.00631177826718932	0.242	0.228	1	A-A06	USP45
0.00846075674827181	0.040270491120916	0.273	0.26	1	A-A06	ZNF587B
0.00847457791095327	0.014273062553156	0.183	0.172	1	A-A06	TAC1
0.00848429986229541	0.0197194009763626	0.196	0.185	1	A-A06	LRFN4
0.00849234996496748	0.00796252940342179	0.348	0.33	1	A-A06	TDRD7
0.00851112451960567	0.0108802826227166	0.416	0.397	1	A-A06	JRKL
0.00851985110433861	0.017728552054594	0.238	0.224	1	A-A06	FTO
0.00853897558505806	-0.0416564695901902	0.69	0.685	1	A-A06	ELOA
0.00854510207512249	0.0078570545607895	0.614	0.589	1	A-A06	TASOR2
0.00855297991258051	0.00546996461845817	0.196	0.184	1	A-A06	CFAP68
0.00856788850136263	0.0562168618404661	0.118	0.11	1	A-A06	ZNF473
0.0085800193145449	0.0288409768426405	0.197	0.185	1	A-A06	RAD51D
0.00858486375852485	0.0154943640816443	0.148	0.138	1	A-A06	FREM2
0.00858635869959522	0.00815010602273425	0.219	0.206	1	A-A06	ERCC8
0.00858667529755361	-0.0390783029594307	0.759	0.748	1	A-A06	COX6B1
0.00860655769932051	6.52913116883092e-06	0.407	0.385	1	A-A06	GINM1
0.0086150851692764	0.0493863232366683	0.147	0.137	1	A-A06	GLIS3
0.00864622105482197	0.0224086544798456	0.513	0.493	1	A-A06	HDAC3
0.00866278114311074	0.0319606189544372	0.141	0.132	1	A-A06	CCN1
0.00867209282309126	0.0191700797108876	0.329	0.311	1	A-A06	EHD3
0.0086785572267936	0.0233267438480458	0.77	0.747	1	A-A06	NUP93
0.00868583524354213	0.0199066591821917	0.705	0.682	1	A-A06	DDX27
0.00868585340945694	0.0279607377254907	0.11	0.102	1	A-A06	C2orf42
0.00870140571197661	0.0155577000174849	0.201	0.189	1	A-A06	POLE2
0.00870459023024416	-0.127274583327735	0.237	0.244	1	A-A06	MARS1
0.00872472573189783	0.0272100323399799	0.556	0.536	1	A-A06	FNTB
0.00873613937560741	-0.0192068786875232	0.981	0.982	1	A-A06	NME2
0.00873614521961668	0.0591391487307509	0.122	0.114	1	A-A06	PRDM10
0.0087741011012602	0.0158333691497612	0.176	0.165	1	A-A06	INPP5A
0.00879158779688267	0.0274591810680149	0.372	0.354	1	A-A06	ENO2
0.00879368002198423	0.0067574334628171	0.327	0.31	1	A-A06	COG3
0.00879430312465735	-0.118420932223203	0.32	0.324	1	A-A06	HAUS1
0.00880281589064194	0.00696381843024962	0.17	0.159	1	A-A06	PCNX4
0.00881854123295729	0.0443255504498037	0.181	0.171	1	A-A06	NLRC5
0.00883758754596994	0.0189070070068453	0.887	0.87	1	A-A06	UCK2
0.00884761908891728	0.0295502424637587	0.731	0.707	1	A-A06	USP33
0.00884815924112116	0.00116013406905302	0.205	0.193	1	A-A06	BBS10
0.00888437168967492	0.0238191478422163	0.276	0.262	1	A-A06	ZSWIM1
0.00888698481537345	0.0125281663935348	0.477	0.46	1	A-A06	APOE
0.00888968576655656	0.0187734477244774	0.203	0.191	1	A-A06	CRIP2
0.0089242040941199	0.011676248898157	0.43	0.41	1	A-A06	TBCC
0.00892597961168192	0.0130497669771021	0.424	0.406	1	A-A06	CHD8
0.0089316729547741	-0.057182567891316	0.595	0.593	1	A-A06	FAR1
0.00894234154221866	0.000705518838268748	0.28	0.265	1	A-A06	EIF4ENIF1
0.00895381519066024	0.0186862703050983	0.649	0.625	1	A-A06	EPN1
0.00895711277843554	0.0216048397717961	0.186	0.175	1	A-A06	RBMX2
0.00896475740351338	0.0268641536049659	0.148	0.138	1	A-A06	MTFR2
0.00896931405846939	0.0211290463134888	0.799	0.78	1	A-A06	GADD45GIP1
0.0089717971294501	0.0181214759570619	0.561	0.539	1	A-A06	LTV1
0.00898397261576742	0.00697573747423097	0.296	0.281	1	A-A06	DOCK10
0.00899991871188529	0.0107973467528142	0.32	0.303	1	A-A06	HSPG2
0.00900081359570679	0.0526618549673454	0.15	0.14	1	A-A06	ALDH4A1
0.00902152994305369	0.056399052179807	0.122	0.114	1	A-A06	ZNF408
0.00904553916504965	0.009226708870963	0.289	0.275	1	A-A06	PIP4P2
0.00904936683927758	0.0175010522779896	0.7	0.675	1	A-A06	UBP1
0.00906806760586301	0.00214028741086159	0.161	0.15	1	A-A06	PNMA1
0.00908639534234694	0.0181619262645953	0.31	0.295	1	A-A06	THNSL2
0.00910857397966443	0.00605365912458433	0.145	0.135	1	A-A06	ADARB1
0.00910937173404331	0.0170624164261786	0.793	0.771	1	A-A06	FAM50A
0.00911258760973947	0.0403348261703385	0.383	0.367	1	A-A06	NUB1
0.0091228228645199	0.0317001697077756	0.337	0.321	1	A-A06	MLXIP
0.00912343966109404	0.0273660376412478	0.355	0.339	1	A-A06	NAT8L
0.00913830877992322	-0.00194579709227582	0.175	0.164	1	A-A06	FZD3
0.00914152230597643	0.0281195683153261	0.376	0.359	1	A-A06	MID1
0.00918983737497631	0.0456060881523717	0.195	0.184	1	A-A06	PCK2
0.00923279227628112	0.0263151649578423	0.62	0.597	1	A-A06	LENG8
0.00924968065481334	0.00723658243584779	0.424	0.404	1	A-A06	RDH14
0.00929971806899916	0.00135561284449714	0.137	0.128	1	A-A06	CEP290
0.00931301604878549	0.0331644583126209	0.153	0.144	1	A-A06	DNAJC18
0.00931372024768257	0.0186568654611197	0.208	0.196	1	A-A06	CEP89
0.00932905462310756	0.0225860208791768	0.25	0.237	1	A-A06	SHFL
0.00934225468320437	0.0181590595822677	0.498	0.477	1	A-A06	MSH2
0.00936066931702812	0.0126062297760827	0.237	0.224	1	A-A06	LPIN2
0.0093959366741831	0.0151035422439707	0.329	0.313	1	A-A06	C16orf87
0.00939715056192278	-0.0273551573834867	0.926	0.92	1	A-A06	SF3B4
0.00940615327308139	0.00738766672062452	0.162	0.152	1	A-A06	ZNF850
0.00942347998858493	-0.0328556082956588	0.839	0.829	1	A-A06	VMA21
0.00943662708920871	0.0175755907038799	0.976	0.97	1	A-A06	TUFM
0.00944391608189959	0.0201992464903531	0.387	0.368	1	A-A06	ASL
0.00944477208545868	0.0204311113300324	0.679	0.655	1	A-A06	CHMP3
0.00945363770950195	0.0278157592287145	0.136	0.127	1	A-A06	PHKA2
0.00945585655509814	0.0197957504809826	0.705	0.681	1	A-A06	PMVK
0.00946456995792098	0.00538724391001133	0.451	0.43	1	A-A06	GMPPB
0.00947684543421413	0.0163381209136537	0.711	0.685	1	A-A06	WDR33
0.00949243942197918	0.023783018792618	0.723	0.699	1	A-A06	KLHL21
0.00949843739021531	0.0465560925385706	0.234	0.222	1	A-A06	POLR3GL
0.00952293667401313	-0.0922150143164147	0.423	0.423	1	A-A06	SUV39H2
0.0095854666332527	0.0152288088748508	0.622	0.598	1	A-A06	MGME1
0.00960612781725985	-0.033088138528935	0.864	0.854	1	A-A06	ETFA
0.00960874626796593	0.0212233379622271	0.267	0.254	1	A-A06	PIGO
0.00961051678624305	0.0154371751508691	0.818	0.8	1	A-A06	RAB1B
0.00964097698972935	0.0116498938981338	0.283	0.268	1	A-A06	CYLD
0.00966084808556918	0.0162569570219269	0.226	0.213	1	A-A06	TADA1
0.00966899565677639	0.0183884242073339	0.375	0.357	1	A-A06	ARHGAP21
0.00967323933922755	0.00346205283287171	0.158	0.147	1	A-A06	ZNF195
0.00970524684715906	0.0312521359272906	0.174	0.164	1	A-A06	TF
0.00970799530922405	0.01691983258468	0.96	0.953	1	A-A06	BZW2
0.00972446082615789	0.00622869361712675	0.433	0.414	1	A-A06	STAT2
0.00974386604173375	0.00896547261099179	0.302	0.287	1	A-A06	TMEM101
0.0097712664827542	0.0574748577854964	0.106	0.098	1	A-A06	B4GALNT4
0.00977264739731882	0.0012420870681733	0.273	0.258	1	A-A06	PDLIM2
0.00977598905315121	0.00760475624262047	0.476	0.455	1	A-A06	TSEN15
0.00978079663707558	0.00096397989076491	0.421	0.401	1	A-A06	SH3BP5L
0.00978685958172176	0.031570107711314	0.762	0.744	1	A-A06	SLC30A1
0.00979881869222026	0.0163642451386881	0.462	0.441	1	A-A06	GTF2B
0.00980356155328351	0.00299671173473115	0.189	0.178	1	A-A06	FOS
0.00980496284759722	0.00393561396139219	0.265	0.25	1	A-A06	GORAB
0.00985877426510226	0.021090486440682	0.923	0.915	1	A-A06	SLC20A1
0.00985929119855369	0.026487870281656	0.14	0.131	1	A-A06	HOXC13
0.00986160257000403	0.0107382892570995	0.259	0.246	1	A-A06	PRMT7
0.00986469152051653	0.0277430842375673	0.351	0.335	1	A-A06	RESF1
0.00991106462874085	0.01056399154668	0.339	0.322	1	A-A06	HOXB4
0.00994318151224543	0.0297967150040597	0.142	0.133	1	A-A06	SCG2
0.00996363576450986	0.0111500113087186	0.988	0.989	1	A-A06	PFN1
0.0099794913570685	0.0218636398613263	0.32	0.304	1	A-A06	ZBTB7B
1.36729946741601e-211	-0.323305820208202	0.925	0.952	2.47918739431871e-207	A-A04	MT-ND3
1.63411253721754e-191	-0.422878459406595	0.734	0.813	2.96297285248284e-187	A-A04	MT-ND4
1.0000563027992e-153	-0.300821416836258	0.908	0.939	1.81330208823551e-149	A-A04	MT-CO2
1.65420438633591e-135	-0.287386131594001	0.899	0.93	2.99940339330428e-131	A-A04	MT-ATP6
5.65184523566249e-131	-0.2628736040209	0.939	0.959	1.02479257813032e-126	A-A04	MT-CO1
5.12523840151968e-110	0.300470100883812	0.661	0.58	9.29308226963549e-106	A-A04	BTF3
5.88274211130932e-109	-0.297804498853141	0.769	0.822	1.06665879962261e-104	A-A04	MT-CYB
7.2696889778016e-90	0.201834043496946	0.862	0.829	1.31814000545499e-85	A-A04	SLC25A5
1.96413675589005e-88	-0.276963090711874	0.729	0.785	3.56137276577984e-84	A-A04	MT-CO3
1.53702371324776e-45	0.106941232161595	0.98	0.979	2.78693139686084e-41	A-A04	SNRPB2
1.23251874203074e-39	0.0814196057824077	0.988	0.987	2.23480298305013e-35	A-A04	TUBA1B
4.32716062835539e-37	0.0581723612194116	0.992	0.992	7.84600765133399e-33	A-A04	LDHB
6.47310624584064e-36	-0.106995183114262	0.917	0.926	1.17370362449583e-31	A-A04	S100A11
8.38861296341754e-31	0.138474690434901	0.765	0.738	1.52102330252687e-26	A-A04	PGK1
9.23761323848736e-31	0.167944608874061	0.635	0.596	1.67496403240253e-26	A-A04	TAF9
3.60839692631688e-28	0.132163470656804	0.801	0.775	6.54274530679777e-24	A-A04	TSC22D1
5.52231180400352e-28	0.127746126796934	0.767	0.74	1.00130557630192e-23	A-A04	ARF4
1.04434817942364e-27	-0.0834434769866057	0.941	0.945	1.89361211893094e-23	A-A04	ARPC1B
2.61999283134868e-25	-0.357643980074465	0.19	0.228	4.75057100180143e-21	A-A04	MT-ND2
2.51125762786785e-23	-0.062312125492114	0.971	0.973	4.55341233084998e-19	A-A04	ATP5F1B
2.93028024044487e-23	0.0749129136969588	0.953	0.95	5.31318413197464e-19	A-A04	EIF1
1.12798237719747e-22	-0.198649056308656	0.301	0.343	2.04525764633446e-18	A-A04	MT-ND5
1.57534752297639e-22	0.238413701876753	0.254	0.217	2.85642012866079e-18	A-A04	SKA2
1.28501295342111e-21	0.141848179573909	0.646	0.614	2.32998548714316e-17	A-A04	EIF3I
1.3515817547337e-20	0.200399909526185	0.33	0.292	2.45068803768315e-16	A-A04	YTHDF1
2.17957480800041e-20	0.270669825387218	0.165	0.135	3.95200504186634e-16	A-A04	EIF2S2
2.26007487821549e-20	0.107406046049539	0.817	0.799	4.09796776918033e-16	A-A04	H2AZ1
2.35133064640055e-20	-0.17633761077291	0.437	0.477	4.26343272805348e-16	A-A04	MT-ND6
3.4131933796596e-20	-0.055914866300486	0.996	0.996	6.18880223599878e-16	A-A04	CD74
4.19103439687848e-19	0.0883629723975203	0.87	0.856	7.59918356842006e-15	A-A04	MMADHC
1.13680534759768e-18	0.205497405818922	0.255	0.222	2.06125545626411e-14	A-A04	GNG5
1.59910639803083e-18	-0.080081433000095	0.888	0.893	2.8994997209095e-14	A-A04	PSMB2
1.7116926623063e-18	-0.0533651686464243	0.971	0.972	3.10364113529379e-14	A-A04	YBX1
2.35583302276509e-18	0.269852412728167	0.169	0.141	4.27159643687766e-14	A-A04	STEAP1B
8.98144714912582e-18	0.0723117941743041	0.939	0.933	1.62851599707949e-13	A-A04	PPIA
1.75846509484315e-17	0.224162206137011	0.212	0.182	3.1884489099696e-13	A-A04	HIKESHI
1.7807290810468e-17	-0.0582259608698767	0.959	0.962	3.22881796975406e-13	A-A04	NDUFB9
8.43290037024601e-17	0.0755100878781099	0.862	0.848	1.52905349513301e-12	A-A04	ARPC1A
8.59982811279182e-17	0.0485744564442538	0.985	0.984	1.55932083341141e-12	A-A04	HSP90AB1
5.42202700135411e-16	0.146344376251175	0.476	0.443	9.83121935885527e-12	A-A04	STRADB
5.84862882767343e-16	-0.0855003590302026	0.81	0.822	1.06047337903375e-11	A-A04	HNRNPA3
9.3095850165835e-16	0.0834532453364967	0.808	0.79	1.68801395520692e-11	A-A04	EIF2S3
1.05377064024792e-15	-0.0535677537592107	0.967	0.971	1.91069692489753e-11	A-A04	TUFM
2.06455470388775e-15	-0.118885468705132	0.609	0.631	3.74345058908927e-11	A-A04	UBL5
4.75942862473882e-15	0.0842374261041139	0.822	0.809	8.62979598237642e-11	A-A04	ATP5MK
6.59752809551883e-15	0.0719032727903142	0.898	0.891	1.19626379427947e-10	A-A04	CLIC4
6.64603280907508e-15	-0.113884965703223	0.654	0.674	1.20505866894149e-10	A-A04	TAGLN2
1.11498934852229e-14	0.122424603022512	0.609	0.584	2.02169868674062e-10	A-A04	SBDS
1.32571902271708e-14	0.0856717242830098	0.77	0.747	2.40379373199061e-10	A-A04	VAPA
2.2598425335076e-14	0.0885153361704301	0.768	0.753	4.09754648175598e-10	A-A04	TFDP1
6.49264975334026e-14	-0.090133502516375	0.801	0.81	1.17724725327566e-09	A-A04	IFITM3
7.89454511750686e-14	0.0953855793072396	0.709	0.686	1.43143892070634e-09	A-A04	YTHDF3
1.62509035551894e-13	-0.0679700287591372	0.834	0.849	2.94661383262694e-09	A-A04	WDR77
2.36206762186662e-13	-0.0665531721539678	0.887	0.891	4.28290101196856e-09	A-A04	DDOST
2.37045882892409e-13	0.101987713194899	0.69	0.667	4.29811594860516e-09	A-A04	RACK1
8.66660206381766e-13	0.120702027604234	0.593	0.566	1.57142828621142e-08	A-A04	BCAS2
1.52699618512865e-12	0.137077574898971	0.386	0.356	2.76874948287528e-08	A-A04	SYNCRIP
1.54540873352984e-12	-0.254059935137636	0.093	0.114	2.80213511563631e-08	A-A04	MT-ND4L
2.12637638087745e-12	0.0857108897818589	0.743	0.724	3.855545653807e-08	A-A04	UBE2E1
3.04726838457349e-12	-0.0674652319244717	0.817	0.828	5.52530703490866e-08	A-A04	LAMTOR4
4.47108425853484e-12	0.139917454046108	0.412	0.383	8.10696997757537e-08	A-A04	AKR7A2
8.06204964709156e-12	0.15169613018184	0.347	0.319	1.46181084201064e-07	A-A04	AHCTF1
1.03479321661786e-11	-0.0785293908978164	0.756	0.772	1.87628706037151e-07	A-A04	ARPP19
1.10723056940325e-11	0.0654316907177483	0.837	0.824	2.00763046844196e-07	A-A04	SNX3
1.2578599187962e-11	-0.112510993024259	0.523	0.545	2.28075160476127e-07	A-A04	MICOS13
1.3746346771725e-11	0.0613766966961304	0.859	0.842	2.49248759664918e-07	A-A04	SNRPD2
1.60875832980138e-11	0.0728841132346638	0.818	0.802	2.91700060359586e-07	A-A04	SRI
1.68876632380441e-11	-0.0915464039768509	0.681	0.697	3.06207109832215e-07	A-A04	PRMT1
2.26376264171029e-11	0.0641154654775857	0.887	0.875	4.1046544219491e-07	A-A04	SNRPE
3.20445688651e-11	0.0993809190803115	0.537	0.51	5.81032122661993e-07	A-A04	EIF3E
4.02165981987543e-11	-0.104052958404277	0.63	0.647	7.29207358539813e-07	A-A04	ATP5F1C
8.13261443664211e-11	-0.0305991123408469	0.99	0.99	1.47460564965195e-06	A-A04	ENO1
1.21365901994183e-10	-0.0607959569626635	0.883	0.889	2.20060653495852e-06	A-A04	CST3
1.68961381313881e-10	0.189691307233756	0.157	0.137	3.06360776598328e-06	A-A04	MYL12B
2.99462382208756e-10	0.16843638056272	0.35	0.326	5.42985191420916e-06	A-A04	GAGE1
5.76172498863006e-10	-0.120370469767363	0.411	0.435	1.0447159749384e-05	A-A04	LMF2
6.16039970746902e-10	-0.0347720752184708	0.992	0.993	1.11700367495828e-05	A-A04	ACTG1
6.45329388596015e-10	0.0582270842894386	0.877	0.867	1.17011124740229e-05	A-A04	METAP2
6.7422499200904e-10	-0.0493701063272383	0.902	0.906	1.22250475551079e-05	A-A04	LSM4
6.98914193540817e-10	0.0545899517697044	0.876	0.864	1.26727121572821e-05	A-A04	TMEM167A
1.0366028269407e-09	-0.0712308459890716	0.759	0.769	1.87956824580888e-05	A-A04	SSR1
1.37408446975484e-09	0.0618534596266782	0.858	0.846	2.49148996055948e-05	A-A04	CYCS
1.38709088843917e-09	0.0953448644229559	0.568	0.545	2.51507319891791e-05	A-A04	UBC
1.68358205524606e-09	0.13065563294636	0.329	0.305	3.05267098257215e-05	A-A04	HIGD1A
2.09496192244565e-09	0.067515276440137	0.782	0.768	3.79858495777845e-05	A-A04	FUS
2.25830783758948e-09	-0.0716245279081917	0.79	0.8	4.09476377111725e-05	A-A04	LRRC58
2.53500696261396e-09	0.0859431284216193	0.595	0.567	4.59647462461163e-05	A-A04	SNRPN
2.66047245013732e-09	-0.108608341285178	0.414	0.439	4.82396864658899e-05	A-A04	XRCC6
3.29458676004123e-09	-0.0862836070194428	0.673	0.687	5.97374471330676e-05	A-A04	DARS2
3.34995393227642e-09	0.061901366234153	0.777	0.761	6.07413647000361e-05	A-A04	MZT1
3.44406328839878e-09	-0.0905900295133845	0.612	0.631	6.24477555452467e-05	A-A04	CENPX
3.59508317352177e-09	0.0677094541312872	0.752	0.737	6.51860481022968e-05	A-A04	TMX1
4.5420083145534e-09	0.108985391839675	0.428	0.401	8.23556947594822e-05	A-A04	ATF4
4.93585024761104e-09	0.088216854229421	0.676	0.661	8.94968366896834e-05	A-A04	RNF145
5.31393020106044e-09	0.0511262033238928	0.915	0.91	9.63521824056278e-05	A-A04	EIF3J
7.70699547813552e-09	-0.0509171831663096	0.85	0.858	0.000139743242009553	A-A04	SDF4
7.92954269372951e-09	0.0623032575127007	0.768	0.755	0.000143778468122703	A-A04	SERF2
7.93934096264221e-09	-0.062074027652455	0.806	0.816	0.000143956130334629	A-A04	XRCC5
8.2065538275571e-09	0.199395938698106	0.147	0.13	0.000148801234001265	A-A04	SNRPD1
9.39644492007205e-09	0.0496912863310737	0.981	0.978	0.000170376339290746	A-A04	FTH1
9.55343406665327e-09	0.05964347122973	0.825	0.81	0.000173222866496557	A-A04	SAP18
9.63061319435506e-09	0.0565965786984484	0.87	0.862	0.000174622278440046	A-A04	TOR1AIP2
1.02410185986684e-08	0.0950704426689135	0.483	0.459	0.000185690149231055	A-A04	UQCRFS1
1.0763578511412e-08	-0.0680206407726439	0.753	0.769	0.000195165205568922	A-A04	HAX1
1.14447421498276e-08	0.0997565235657847	0.421	0.395	0.000207516064660675	A-A04	OAT
1.16813347184121e-08	0.0736140311556671	0.635	0.613	0.000211805961114248	A-A04	PPP1R14B
1.1758577314491e-08	0.194737131182546	0.153	0.135	0.00021320652386635	A-A04	C4orf46
1.23575914886269e-08	0.157958441385251	0.273	0.251	0.000224067848871783	A-A04	UBE2V2
1.23735642984567e-08	0.082983027005525	0.652	0.634	0.000224357467859616	A-A04	SMIM30
1.3235517522696e-08	-0.0608663294641749	0.769	0.78	0.000239986403721523	A-A04	TMED3
1.53224328613184e-08	0.0786379684985747	0.69	0.671	0.000277826352641425	A-A04	TPMT
1.553331191293e-08	-0.0575813810926189	0.81	0.82	0.000281650011605248	A-A04	GNB2
1.62045203290504e-08	0.0759156211447607	0.685	0.666	0.000293820362606342	A-A04	REEP3
1.68950799991681e-08	-0.120146039926834	0.4	0.42	0.000306341590544917	A-A04	COPS9
1.69922026901673e-08	-0.056608616671932	0.84	0.846	0.000308102619178114	A-A04	BSG
1.94885660829044e-08	0.0430201202545528	0.93	0.924	0.000353366680215222	A-A04	NDUFB10
2.34097745890579e-08	0.0667445287621801	0.725	0.708	0.000424466032848798	A-A04	CALM1
2.35153067739865e-08	-0.0372051218905152	0.958	0.958	0.000426379542425924	A-A04	NDUFA4
2.48327725156549e-08	-0.0452120625443908	0.933	0.934	0.000450267831253855	A-A04	CTNNA1
2.60871313004956e-08	-0.05793946434691	0.909	0.916	0.000473011864740586	A-A04	AHNAK
2.92647803781392e-08	-0.237686896896561	0.124	0.141	0.000530628997816421	A-A04	SNX18
2.9928193009202e-08	-0.126172466496201	0.377	0.396	0.00054265799564285	A-A04	GARS1
3.41142383773914e-08	0.112493203235033	0.452	0.43	0.00061855937025886	A-A04	UQCRH
5.12374731834346e-08	-0.0620898167840691	0.757	0.773	0.000929037863762036	A-A04	DTYMK
5.83579065496067e-08	0.0566510783026908	0.844	0.837	0.00105814556155747	A-A04	SNRPG
6.35784236902405e-08	0.0392034587903582	0.935	0.934	0.00115280397835144	A-A04	CBX3
6.4361649129844e-08	-0.147979739082189	0.136	0.154	0.00116700542202233	A-A04	MT-ND1
7.37098776378206e-08	-0.0965681025160482	0.542	0.563	0.00133650750132896	A-A04	TMEM259
8.24312751754447e-08	0.0751456136422338	0.628	0.606	0.00149464388148116	A-A04	GMFB
8.77807808974175e-08	-0.0431923812717336	0.913	0.913	0.00159164111923197	A-A04	UQCRQ
9.1327311179326e-08	0.0706448998264619	0.75	0.734	0.00165594680630354	A-A04	TMEM165
9.3968167810748e-08	0.0924527851639717	0.488	0.463	0.00170383081874448	A-A04	PRIM2
9.65793435359876e-08	-0.0617883070117407	0.786	0.793	0.00175117665699453	A-A04	BTBD1
1.12987494570166e-07	-0.0456279259012082	0.831	0.837	0.00204868925154625	A-A04	MTCH1
1.19506455059761e-07	-0.0256589734629498	0.987	0.987	0.00216689104314358	A-A04	CFL1
1.24316167938777e-07	0.0711372504562577	0.708	0.69	0.0022541007570659	A-A04	ARHGAP5
1.28044333055065e-07	0.169290960621084	0.24	0.22	0.00232169984695443	A-A04	ZNF770
1.30342875887684e-07	-0.0973261454674162	0.491	0.51	0.00236337702559549	A-A04	COMMD4
1.52101979192698e-07	-0.0558533669131596	0.798	0.81	0.002757913086722	A-A04	EIF5B
1.52339115523666e-07	-0.0914604108266131	0.521	0.538	0.00276221284267511	A-A04	UROD
1.72037159625243e-07	-0.0828274601109791	0.541	0.558	0.00311937777832491	A-A04	CLTA
1.74060916387905e-07	-0.044888199283021	0.874	0.883	0.0031560725359455	A-A04	EEF1B2
1.88058527876157e-07	0.0686399577444642	0.699	0.681	0.00340987722745049	A-A04	BUB3
2.0940546060042e-07	-0.0753838899862888	0.522	0.541	0.00379693981160681	A-A04	DNPH1
2.57362455351299e-07	0.0402897254446057	0.945	0.943	0.00466649604042974	A-A04	RCN1
2.72278538294078e-07	0.100040339583526	0.395	0.372	0.00493695445634823	A-A04	ZNF131
2.83863096327603e-07	-0.0510373576344718	0.809	0.817	0.00514700566261209	A-A04	ARL6IP4
2.88199498987096e-07	-0.0472071077450267	0.888	0.891	0.00522563331563403	A-A04	COX5B
3.1651474123338e-07	-0.0529268000144685	0.832	0.84	0.00573904528804364	A-A04	NDUFB11
3.77352485529752e-07	0.0628258819973169	0.765	0.754	0.00684215526762546	A-A04	TMA7
4.72437487648504e-07	-0.0364240094750965	0.965	0.967	0.00856623652604268	A-A04	PLOD3
4.73916823306348e-07	0.0513296691417366	0.89	0.885	0.0085930598401907	A-A04	SSR3
4.8539633542168e-07	0.0351678240001343	0.963	0.961	0.0088012063538659	A-A04	PRKAR1A
5.12887662928516e-07	-0.10418122560967	0.432	0.448	0.00929967910421985	A-A04	ANKRD54
5.26621503602387e-07	-0.0481153668501526	0.933	0.936	0.00954870110331848	A-A04	NBL1
6.09209756145076e-07	-0.0538662163561643	0.858	0.865	0.0110461912984225	A-A04	ACTN1
6.36828701626027e-07	-0.0707359798682853	0.675	0.692	0.0115469780178831	A-A04	COL4A1
6.76819008348571e-07	-0.0783031258524081	0.649	0.664	0.0122720822593763	A-A04	RBM14
7.19325338724113e-07	-0.166666605218711	0.307	0.324	0.0130428070417456	A-A04	NPPC
7.50533436005821e-07	0.052769383262675	0.758	0.744	0.0136086722616575	A-A04	DLD
7.95667658757457e-07	-0.188703471408648	0.125	0.14	0.0144270459885902	A-A04	ZDHHC24
8.07371751893879e-07	-0.0451091073857515	0.856	0.866	0.0146392646053398	A-A04	TMBIM6
8.37790844893193e-07	0.0372607670282363	0.96	0.962	0.0151908235996034	A-A04	PFDN2
8.6290428037778e-07	0.0715300026461236	0.572	0.552	0.0156461804118099	A-A04	ERH
8.79471590829405e-07	-0.0416828877705082	0.889	0.896	0.0159465788849188	A-A04	COX8A
1.07637742558469e-06	0.0548318695429321	0.732	0.717	0.0195168754807015	A-A04	DNAJC8
1.17692303107454e-06	-0.0471786069009692	0.868	0.875	0.0213399683994436	A-A04	PSMC4
1.19546331534113e-06	-0.122049918912297	0.26	0.279	0.0216761408337653	A-A04	KLHL18
1.20038358190456e-06	0.0705079594077851	0.412	0.389	0.0217653551070934	A-A04	C10orf90
1.45081830493276e-06	-0.0603671601951992	0.758	0.766	0.0263062375050408	A-A04	FTSJ3
1.66739156380306e-06	-0.106197694667417	0.355	0.371	0.0302331438348772	A-A04	SNRPF
1.69412170808357e-06	0.0691843684322049	0.584	0.567	0.0307178148109713	A-A04	PSMC6
1.73222925153753e-06	-0.215585120370036	0.099	0.113	0.0314087807888785	A-A04	CDK2AP2
1.740432340956e-06	-0.066653050459392	0.626	0.641	0.0315575192062143	A-A04	GASK1B
1.81259973365572e-06	0.140724226809411	0.229	0.212	0.0328660583706456	A-A04	SVIP
1.83612064013452e-06	-0.0712404144258949	0.713	0.722	0.0332925394469191	A-A04	NDUFC1
1.86787611890754e-06	-0.141865480606001	0.226	0.244	0.0338683297880314	A-A04	GTF3C4
1.96486136628493e-06	-0.0479479385635797	0.803	0.814	0.0356268662934784	A-A04	APH1A
1.99333829329984e-06	0.0641195912120779	0.718	0.701	0.0361432099341127	A-A04	IVNS1ABP
2.03544881402664e-06	0.0900077116745164	0.559	0.542	0.036906757895931	A-A04	ITM2B
2.36537906982862e-06	0.0630742346501905	0.672	0.657	0.0428890532941326	A-A04	ATP6V1D
2.57434409590905e-06	0.134187069743845	0.263	0.245	0.0466780071470228	A-A04	MTRF1L
2.8416742097057e-06	-0.0525100195261441	0.83	0.835	0.0515252367703838	A-A04	HNRNPL
2.93656701385064e-06	-0.0611537869023032	0.684	0.698	0.0532458330951399	A-A04	OXA1L
3.02148269530702e-06	-0.076830278958496	0.585	0.6	0.0547855242313069	A-A04	ARFIP2
3.03190396320022e-06	-0.0690012348918074	0.673	0.683	0.0549744826607463	A-A04	GOLPH3
3.11643232108975e-06	-0.0650069985164002	0.664	0.68	0.0565071508459994	A-A04	TMED10
3.35747621827206e-06	-0.0749878037041658	0.638	0.651	0.0608777587897091	A-A04	LOXL3
3.39288514525886e-06	-0.079004888274353	0.549	0.562	0.0615197934538337	A-A04	YIF1A
3.43098503945788e-06	0.108238885665075	0.151	0.136	0.0622106207354503	A-A04	PTGES3
3.68709108864881e-06	0.0581504038615288	0.783	0.771	0.0668543356193802	A-A04	CEP170
4.33374566907439e-06	0.0630724196020437	0.506	0.484	0.0785794764716568	A-A04	SNRNP70
4.44881701544353e-06	-0.0589158715375446	0.728	0.737	0.0806659501240222	A-A04	MT2A
4.58224234304225e-06	-0.076102850730081	0.561	0.575	0.0830852181640422	A-A04	TMEM214
4.63981586609506e-06	0.0554486147743829	0.696	0.681	0.0841291412840356	A-A04	MAD2L1
4.6779600468153e-06	0.0358098308544839	0.921	0.917	0.0848207715688549	A-A04	TIMM13
4.81601463364851e-06	-0.0450342189925275	0.807	0.82	0.0873239773373148	A-A04	ANXA1
5.29597792411677e-06	-0.0571613926843078	0.722	0.737	0.0960266717200852	A-A04	PMF1
5.40748974438023e-06	-0.0762693611504408	0.341	0.359	0.0980486040451023	A-A04	REPIN1
5.50105454366636e-06	0.0476257359801127	0.813	0.806	0.0997451209857585	A-A04	NDUFA5
5.71253042008227e-06	-0.0554281853858392	0.761	0.765	0.103579601576932	A-A04	LDLRAD3
5.98954682500139e-06	0.0535213756051529	0.822	0.819	0.108602463030925	A-A04	ATP6V0E1
6.76026348221259e-06	-0.0797139619201574	0.492	0.51	0.122577097459479	A-A04	UMPS
7.42783684550498e-06	-0.033296844312142	0.934	0.934	0.134681537682696	A-A04	SELENOH
8.00806111760795e-06	0.0558727021011171	0.741	0.725	0.145202164184467	A-A04	MAP2K1
8.31675498328485e-06	0.0365247577209251	0.909	0.902	0.150799401356921	A-A04	PDIA3
8.80490826111078e-06	0.0614299436972681	0.65	0.634	0.159650596590461	A-A04	UQCRB
8.86879718645575e-06	0.182855490975547	0.11	0.098	0.160809030584816	A-A04	ISCA2
8.91857164156895e-06	-0.0655388388045152	0.637	0.647	0.161711541004928	A-A04	SEPHS2
9.53381906878924e-06	-0.0420460213821807	0.824	0.832	0.172867207355287	A-A04	PRRC2C
9.57327266281505e-06	0.127419693230559	0.178	0.163	0.173582579922162	A-A04	JKAMP
1.02855404363381e-05	-0.080502740649384	0.45	0.465	0.186497419191683	A-A04	CISD3
1.02972073110502e-05	-0.0338386446372216	0.976	0.977	0.186708962963963	A-A04	TNC
1.0403537341544e-05	-0.0243755859682504	0.989	0.991	0.188636939076876	A-A04	EEF2
1.04766851431544e-05	0.0454563437740565	0.847	0.839	0.189963255015676	A-A04	NDUFB4
1.05503988857543e-05	0.0680023200514271	0.535	0.514	0.191299832596497	A-A04	COX20
1.07837094198008e-05	0.0903651838097324	0.356	0.335	0.195530219199828	A-A04	ATP5MJ
1.0962427304258e-05	0.094637781297256	0.426	0.407	0.198770731880807	A-A04	ETF1
1.10026835311063e-05	0.0466084703208498	0.827	0.815	0.19950065778602	A-A04	TIMM17A
1.10630570082366e-05	-0.0403101361463287	0.911	0.917	0.200595349673345	A-A04	NDUFAF8
1.11206345008129e-05	0.0676192135080463	0.536	0.516	0.20163934476874	A-A04	ST13
1.19353362101681e-05	0.0836628953713698	0.482	0.464	0.216411516162768	A-A04	DNAH14
1.20255567893984e-05	0.0785978083943281	0.528	0.511	0.218047395705373	A-A04	UBE2N
1.21250656938419e-05	0.0933133983235411	0.366	0.347	0.219851691160741	A-A04	CSAG1
1.24307623217105e-05	0.0298537846270377	0.973	0.972	0.225394582417256	A-A04	PKM
1.26592397782178e-05	0.118110944580466	0.153	0.139	0.229537335658646	A-A04	POC5
1.26746377468585e-05	-0.0279693145015205	0.961	0.961	0.229816531626038	A-A04	EEF1G
1.27274404622541e-05	0.0777352859821859	0.541	0.528	0.230773950461591	A-A04	BZW1
1.28769890608104e-05	-0.0427361883211899	0.684	0.693	0.233485565650614	A-A04	CORO1B
1.31048824951721e-05	0.047763643737319	0.842	0.834	0.23761772940246	A-A04	TOR1AIP1
1.33725926831082e-05	0.056538502763008	0.678	0.661	0.242471850530117	A-A04	TMEM126B
1.3499167056147e-05	0.110685911246411	0.261	0.244	0.244766897062058	A-A04	UBIAD1
1.39188838955225e-05	0.0779332140713601	0.435	0.416	0.252377202793614	A-A04	LAGE3
1.45993678029679e-05	-0.139072991029559	0.201	0.217	0.264715737003414	A-A04	POU3F2
1.47564646211601e-05	0.0482727212219638	0.787	0.777	0.267564216510875	A-A04	MOCS2
1.47908903598571e-05	0.0583647010264806	0.713	0.702	0.26818842400493	A-A04	YWHAB
1.56878249113955e-05	0.0785482352774327	0.417	0.396	0.284451641293423	A-A04	CPSF6
1.56911535883805e-05	-0.0393473786122804	0.888	0.89	0.284511996864515	A-A04	MANF
1.57092500758182e-05	0.056639702725645	0.727	0.713	0.284840122374736	A-A04	ENSA
1.68033740810855e-05	0.0358102148356982	0.949	0.944	0.304678778838242	A-A04	PSAP
1.71598371741895e-05	-0.0572325721947301	0.679	0.688	0.311142167642404	A-A04	U2AF2
1.81755393990857e-05	-0.0307851648745161	0.955	0.956	0.329558880384221	A-A04	TIMP1
1.88628161749018e-05	-0.0267704184317741	0.956	0.957	0.342020582883319	A-A04	NHP2
1.90647122407959e-05	0.0954706202584091	0.344	0.327	0.345681362350111	A-A04	MTIF3
1.90749536526436e-05	-0.0608863898211923	0.635	0.645	0.345867059629733	A-A04	NDUFA7
1.97481385645315e-05	0.0553760525190909	0.759	0.748	0.358073248452085	A-A04	CKS2
1.99485347113183e-05	-0.043909426518	0.808	0.811	0.361706831385624	A-A04	CENPB
2.01404739356417e-05	0.0397439472315015	0.845	0.836	0.365187073401055	A-A04	KHSRP
2.03783125712282e-05	0.0285609983146209	0.98	0.979	0.36949956354151	A-A04	TOMM7
2.09986935418731e-05	0.0332534642839228	0.913	0.911	0.380748311301242	A-A04	HNRNPK
2.10346704540211e-05	0.154222193849798	0.162	0.148	0.38140064467231	A-A04	UBE2D1
2.20781546395902e-05	-0.0719165730873364	0.525	0.539	0.40032109992505	A-A04	EMC1
2.25173251377221e-05	-0.0471258677827227	0.767	0.78	0.408284139397178	A-A04	ELOB
2.28852944146669e-05	-0.062101176021082	0.563	0.576	0.414956158326741	A-A04	SCAND1
2.35041432598881e-05	-0.0398623293362039	0.787	0.802	0.426177125588292	A-A04	SCD
2.43589348032073e-05	-0.0945178300972453	0.184	0.199	0.441676205851756	A-A04	MEGF8
2.52953361558612e-05	0.0519709871253708	0.779	0.768	0.458655035178076	A-A04	KRR1
2.5410648340158e-05	0.0621901964509617	0.601	0.585	0.460745875703744	A-A04	LAP3
2.7967786249456e-05	0.0974321004440007	0.396	0.378	0.507111900275135	A-A04	FUNDC1
2.8427592326493e-05	-0.08291786322763	0.406	0.422	0.515449104063972	A-A04	DESI2
2.85732478852467e-05	0.0524906201991723	0.561	0.539	0.518090130655294	A-A04	ACP1
2.86517864618781e-05	0.0323823294408911	0.902	0.9	0.519514192126774	A-A04	C1QBP
2.87317320566794e-05	-0.116346254571452	0.275	0.29	0.52096376565171	A-A04	LSM12
2.89063979640843e-05	0.0582964345106868	0.654	0.639	0.524130807884776	A-A04	UQCRC2
2.90830893843254e-05	0.0520298421168808	0.784	0.774	0.527334576716588	A-A04	FABP5
2.96046528693998e-05	0.106209273386957	0.278	0.262	0.536791565827958	A-A04	NUP214
3.16105868406002e-05	-0.0752930756342354	0.463	0.477	0.573163160593763	A-A04	SASH1
3.1627469489454e-05	-0.0686650831896632	0.478	0.493	0.573469276782781	A-A04	GRK2
3.24671115630926e-05	0.0636057681416496	0.642	0.628	0.588693666861996	A-A04	DMAC1
3.28416463368006e-05	-0.0862576930803807	0.405	0.421	0.595484731378868	A-A04	C4orf48
3.29332776000742e-05	0.0727891485813008	0.398	0.378	0.597146189444546	A-A04	SON
3.51737829483902e-05	0.0870650992979213	0.403	0.385	0.63777103242021	A-A04	RLIM
3.58704319433425e-05	0.0602940784554969	0.654	0.642	0.650402671996686	A-A04	SFT2D1
3.59754294705541e-05	0.0752335916768048	0.435	0.417	0.652306487160087	A-A04	PACRGL
3.60525599881776e-05	-0.146997692866679	0.176	0.19	0.653705017705636	A-A04	ZNF692
3.72281930119362e-05	-0.0484499446173905	0.625	0.639	0.675021595692427	A-A04	TBX2
3.74559866679692e-05	-0.0501142439229619	0.682	0.696	0.679151950263618	A-A04	BOP1
3.78870221845564e-05	-0.105272419422276	0.334	0.349	0.686967486250377	A-A04	C1orf122
3.80200977992489e-05	0.0912509496714154	0.346	0.329	0.68938041329598	A-A04	AK1
3.92212373329411e-05	0.0594142491835515	0.609	0.595	0.711159475320888	A-A04	CHORDC1
3.94229186360362e-05	0.0471632864233268	0.613	0.596	0.714816360708608	A-A04	ARL8B
3.97480063889955e-05	0.0649266422569668	0.537	0.517	0.720710851845266	A-A04	IST1
4.01894909265994e-05	0.0575113715445223	0.543	0.522	0.728715849481099	A-A04	ATG12
4.13039148556681e-05	0.0855135594824954	0.252	0.236	0.748922584162974	A-A04	RACGAP1
4.44806351035781e-05	0.0547521347168326	0.761	0.755	0.806522875698079	A-A04	CYRIB
4.50403359047781e-05	0.039530335249464	0.869	0.86	0.816671370625437	A-A04	SPG21
4.57791299788487e-05	0.0612234481296315	0.578	0.559	0.830067184776485	A-A04	CCDC59
4.5892965127042e-05	-0.0423236086355925	0.755	0.764	0.832131243683526	A-A04	PLOD1
4.64427380808905e-05	0.0216270077186174	0.987	0.986	0.842099726882707	A-A04	OAZ1
4.67000598023593e-05	0.115684464433372	0.211	0.196	0.846765484336379	A-A04	PIEZO1
4.72884801428316e-05	-0.0792151206337743	0.482	0.497	0.857434721949823	A-A04	CHMP1A
4.82415979570094e-05	0.0480649383660968	0.728	0.717	0.874716654156494	A-A04	SP3
5.07554789152472e-05	-0.0479253282675098	0.748	0.758	0.920298343691263	A-A04	SAE1
5.09950060210788e-05	0.0772397415659524	0.41	0.393	0.924641449174201	A-A04	SEC22C
5.15715619672542e-05	0.0430786414987027	0.761	0.75	0.935095561590253	A-A04	CDC5L
5.17219103729691e-05	0.0725475558576787	0.47	0.452	0.937821678882675	A-A04	SUMO2
5.18520808620044e-05	0.0232932316697503	0.994	0.994	0.940181930189864	A-A04	PYGB
5.30110018718752e-05	0.043192318496035	0.856	0.852	0.961195485940841	A-A04	UBA2
5.74325486168412e-05	0.0647701068675127	0.508	0.49	1	A-A04	UBQLN4
5.75183649228485e-05	-0.122250333206107	0.26	0.274	1	A-A04	SALL1
5.81529660402681e-05	-0.0983226663184502	0.311	0.325	1	A-A04	TLE4
5.95943234937907e-05	0.0671322539480274	0.451	0.434	1	A-A04	NARF
6.04384070672042e-05	-0.0839803372260564	0.365	0.381	1	A-A04	VCL
6.1836976706579e-05	-0.0363511182319369	0.922	0.926	1	A-A04	MCL1
6.53399522881539e-05	0.0440526316037279	0.702	0.689	1	A-A04	CNOT9
6.74583093744656e-05	0.0319929601963516	0.932	0.929	1	A-A04	SPCS1
6.77948485893031e-05	-0.0422737676866531	0.836	0.842	1	A-A04	LAMP2
6.87620291568629e-05	-0.0543924248098283	0.575	0.589	1	A-A04	TRAM2
6.96569913142786e-05	0.0845608188515292	0.423	0.408	1	A-A04	TMEM243
7.06487541282845e-05	-0.0591462075720813	0.632	0.643	1	A-A04	DESI1
7.29779140465199e-05	-0.100736112663834	0.442	0.458	1	A-A04	VGF
7.34399234989589e-05	-0.0528553485730318	0.714	0.725	1	A-A04	TAP2
7.6222670817635e-05	0.0480604924851863	0.723	0.714	1	A-A04	IL6ST
7.91638646272614e-05	0.0372385510810289	0.87	0.861	1	A-A04	LRPPRC
8.04785724909657e-05	-0.055737232331785	0.634	0.645	1	A-A04	NDUFB8
8.07159901084888e-05	-0.0618543301054657	0.455	0.472	1	A-A04	KIAA2013
8.25949973159168e-05	0.0622029852593062	0.417	0.399	1	A-A04	PRR14L
8.46859015933066e-05	-0.0713787225303918	0.413	0.427	1	A-A04	RIC8A
8.62532545738584e-05	0.0981747551778813	0.196	0.182	1	A-A04	ITSN1
8.77023384395302e-05	-0.032160757027472	0.924	0.925	1	A-A04	ATP5MC2
8.79718010772146e-05	0.0523264757360896	0.628	0.612	1	A-A04	HNRNPR
8.89979499034138e-05	0.0426717473085295	0.633	0.617	1	A-A04	EXT1
8.9505582718497e-05	0.0978999179046181	0.226	0.211	1	A-A04	SREK1IP1
8.96633068971504e-05	0.0495640768390982	0.604	0.586	1	A-A04	ACTR2
9.34472029197202e-05	0.0410859493447135	0.85	0.841	1	A-A04	ADRM1
9.36643538579529e-05	0.0507463161531525	0.665	0.649	1	A-A04	GNG10
9.37729731558057e-05	0.0681677349183117	0.356	0.338	1	A-A04	SPOP
9.42170644812709e-05	-0.0927035380654178	0.264	0.28	1	A-A04	PC
9.45119445519498e-05	-0.0403640057789907	0.875	0.878	1	A-A04	TFRC
9.46529706405515e-05	0.0706122722149202	0.519	0.503	1	A-A04	RBM17
9.48806726742439e-05	-0.0638881179645015	0.447	0.464	1	A-A04	IMP3
9.67872834836636e-05	-0.0679979071620584	0.742	0.755	1	A-A04	S100A4
9.93685806970792e-05	-0.0459005151700306	0.737	0.745	1	A-A04	TRIM27
9.96258827833467e-05	-0.0714889473005096	0.642	0.65	1	A-A04	TRIM2
0.000100470999102209	0.0639829648163257	0.494	0.478	1	A-A04	RWDD1
0.000101798815475882	-0.119160600097082	0.222	0.236	1	A-A04	REXO1
0.000103822269970132	0.0221271672837076	0.978	0.975	1	A-A04	PSMB4
0.000105441929259383	0.0286314489637567	0.951	0.946	1	A-A04	SNRPC
0.000109872325285801	0.0824740029315099	0.299	0.282	1	A-A04	PDRG1
0.000109916490804886	-0.03777171601777	0.881	0.886	1	A-A04	TXNDC5
0.000110792528563079	-0.0500021629054912	0.591	0.605	1	A-A04	IPO5
0.000114549794344309	-0.0315635214600642	0.93	0.932	1	A-A04	SSRP1
0.000115046463287782	-0.103802374677554	0.259	0.273	1	A-A04	TMA16
0.000118311940054869	-0.0528355704182625	0.69	0.698	1	A-A04	PYCR1
0.000123205877891349	-0.0499768415598766	0.667	0.677	1	A-A04	NF2
0.000124120329464039	0.0978382483622053	0.247	0.233	1	A-A04	ZNF283
0.000125724215583994	-0.0512182178091715	0.609	0.62	1	A-A04	SOX9
0.000126552440812065	0.108512090946995	0.201	0.187	1	A-A04	H3-3B
0.000128580340997409	0.0463434465836541	0.799	0.788	1	A-A04	SNX5
0.000130391169169898	-0.0855823375520492	0.292	0.308	1	A-A04	TNRC18
0.000135829382513189	0.0507277829413385	0.706	0.695	1	A-A04	AMD1
0.000137207537104964	0.0985369318671521	0.279	0.264	1	A-A04	WAC
0.00014001387123535	0.0418568423696202	0.832	0.823	1	A-A04	EIF4B
0.000140914989363746	0.0748057976487495	0.324	0.307	1	A-A04	SEPHS1
0.000145436894197503	0.0704930160898667	0.445	0.427	1	A-A04	UBE2W
0.000145969435206827	-0.0472250490025988	0.733	0.737	1	A-A04	ARPC5L
0.000151171508749809	0.0287390564277885	0.937	0.938	1	A-A04	MYDGF
0.000154560159573094	0.053785449516779	0.561	0.547	1	A-A04	POLDIP3
0.000156590294502571	-0.0665980847888477	0.391	0.408	1	A-A04	EXOSC5
0.000159922544977933	-0.0555278887143177	0.592	0.606	1	A-A04	TMEM14B
0.000163005931301149	0.0580980968911054	0.535	0.517	1	A-A04	GRIK2
0.000163243677697673	-0.0802376681974676	0.465	0.48	1	A-A04	CLSPN
0.000163384738649474	0.080561800837407	0.43	0.415	1	A-A04	ITSN2
0.000164537669179394	0.0467647175372992	0.663	0.648	1	A-A04	SEPTIN7
0.000166732349576262	-0.0792852398950999	0.402	0.416	1	A-A04	FAM3A
0.00016865808646081	-0.0485786595988377	0.691	0.699	1	A-A04	ISOC2
0.000169744078815074	0.0829552032475598	0.315	0.299	1	A-A04	SCOC
0.000169902105882142	0.0502641833199268	0.64	0.622	1	A-A04	SOD1
0.000172022339512568	-0.0271109208664559	0.944	0.947	1	A-A04	SRPX
0.000173082359022989	0.0976637327700047	0.282	0.267	1	A-A04	ERGIC1
0.000177999427987121	0.0717604962238947	0.384	0.367	1	A-A04	ITPR2
0.000178404541286107	-0.0738790902259692	0.454	0.468	1	A-A04	SOX4
0.00018218264518062	0.0592190135841079	0.681	0.668	1	A-A04	PSMG1
0.000185232056053553	0.0987412084732915	0.171	0.159	1	A-A04	ZDBF2
0.000186174208197592	0.0431827357894854	0.656	0.638	1	A-A04	TTC1
0.000187118292069273	-0.0627182381845566	0.271	0.286	1	A-A04	MRI1
0.000187451675680912	0.0367734689937218	0.878	0.874	1	A-A04	CKS1B
0.000190739517797309	0.058614618262359	0.479	0.463	1	A-A04	HSPA5
0.000211189633524343	0.0468737999772884	0.7	0.692	1	A-A04	EIF2AK4
0.000213599852800225	-0.0183954392515533	0.998	0.998	1	A-A04	LMNA
0.000214962820850729	-0.035773703213386	0.809	0.814	1	A-A04	FIBP
0.000217718106121697	-0.0471032295951634	0.655	0.669	1	A-A04	CLSTN1
0.000221683452577369	0.0402620374687985	0.793	0.783	1	A-A04	AIMP2
0.000227393567707023	-0.072964298230251	0.515	0.526	1	A-A04	ARPC3
0.000230332606737317	0.044527144298577	0.697	0.684	1	A-A04	SSU72
0.000233601037691086	-0.143210967900496	0.116	0.127	1	A-A04	MFSD3
0.000233967003701601	-0.0822420974650542	0.205	0.219	1	A-A04	SLX9
0.00023531572651478	-0.037379489732779	0.881	0.881	1	A-A04	ROMO1
0.000240970213455272	0.0591716578354675	0.627	0.614	1	A-A04	ANAPC13
0.000242023218348838	-0.129858258622768	0.128	0.139	1	A-A04	GPSM1
0.000243066040273189	-0.103106786087769	0.241	0.255	1	A-A04	WBP1
0.000244987295647143	0.15718547059188	0.112	0.102	1	A-A04	H3C8
0.000245188153691521	0.0598165425573519	0.488	0.471	1	A-A04	PTPRA
0.000245628845976733	0.0374346077199461	0.859	0.852	1	A-A04	APRT
0.000248647807346258	-0.0378571858816308	0.924	0.926	1	A-A04	SH3BGRL3
0.000258882737240127	0.0426630758550176	0.692	0.677	1	A-A04	BTBD3
0.000260571787281703	-0.0543681538795164	0.671	0.678	1	A-A04	CADM4
0.000261216263190327	0.0544521621178578	0.621	0.608	1	A-A04	COPS8
0.000262582400166212	0.0304214645508787	0.938	0.937	1	A-A04	AP1S2
0.000263118096006962	0.0541570234198426	0.528	0.513	1	A-A04	SLC7A6
0.000264209530788595	-0.0728431961216542	0.472	0.486	1	A-A04	UCKL1
0.000264352092214848	0.141823000357526	0.103	0.093	1	A-A04	ZNF780B
0.000267327517670496	0.0333084516340287	0.902	0.896	1	A-A04	HDGF
0.000268693058212938	0.0608850610868149	0.559	0.543	1	A-A04	PSMD10
0.000270021129865367	0.074583526804756	0.361	0.345	1	A-A04	DDX3X
0.000277881832273601	-0.0783612405249429	0.264	0.279	1	A-A04	JUN
0.000279869975611786	0.0407967165741685	0.803	0.794	1	A-A04	VAMP8
0.000284094885863057	-0.0989047071614209	0.288	0.301	1	A-A04	DALRD3
0.000287709188958959	0.0967528650406502	0.213	0.199	1	A-A04	ZNF266
0.000293732863275325	0.0508798852650408	0.743	0.732	1	A-A04	GAR1
0.00030243161996774	-0.0268633408313637	0.931	0.933	1	A-A04	ANAPC11
0.00030660454995516	0.0668878451377698	0.424	0.409	1	A-A04	UBE2Q2
0.000306876060948128	-0.0775161680545683	0.411	0.423	1	A-A04	MBNL2
0.00031044070463836	-0.055236256890434	0.596	0.607	1	A-A04	SOGA1
0.000313413013199021	-0.0667617450781323	0.538	0.55	1	A-A04	LYPD1
0.000317240713875337	0.0850438629223691	0.317	0.301	1	A-A04	SS18L2
0.000321405840750131	-0.0335296083287022	0.921	0.925	1	A-A04	EIF6
0.000321992670945599	0.0628455380492176	0.437	0.421	1	A-A04	C6orf89
0.000325812285271916	0.100256142465319	0.196	0.183	1	A-A04	MPHOSPH6
0.00032869162155353	0.0693477332078012	0.371	0.355	1	A-A04	PGAP6
0.000330614434149449	0.152346067494628	0.128	0.118	1	A-A04	RALGAPA1
0.00033595066493268	0.0414576211461444	0.829	0.828	1	A-A04	PTTG1
0.000338055002000483	0.0228274925478349	0.951	0.948	1	A-A04	YWHAE
0.000351891339941616	0.0537248506158425	0.425	0.409	1	A-A04	FRG1
0.000358332106467952	-0.075180280300279	0.37	0.383	1	A-A04	TCF3
0.000362357622250762	0.0558202799452481	0.542	0.526	1	A-A04	TMEM230
0.000367954622548924	0.0462957211942669	0.592	0.574	1	A-A04	TWF1
0.000375226365636669	-0.11422574625459	0.226	0.239	1	A-A04	POLG
0.000376512575039165	-0.0607838217201699	0.596	0.606	1	A-A04	CDK6
0.000383142156663646	-0.0991661800022938	0.202	0.215	1	A-A04	SDHAF1
0.00038837082790386	-0.0970709024123692	0.339	0.351	1	A-A04	SERPINH1
0.000390151218915125	0.0763648945126434	0.401	0.386	1	A-A04	SDHC
0.000395933574872075	0.0880197708042949	0.319	0.305	1	A-A04	RPP40
0.000399556560760977	-0.0670919987329631	0.4	0.414	1	A-A04	LMBRD1
0.000400891672076857	-0.0475934425124109	0.713	0.718	1	A-A04	EMC3
0.000408541486373737	0.0503760534565994	0.543	0.527	1	A-A04	MIER1
0.000409687279735362	0.0399023122245803	0.78	0.779	1	A-A04	TCP1
0.000414995782065659	-0.0501766728498458	0.756	0.761	1	A-A04	DDX56
0.000420582014401697	0.124081884180244	0.104	0.094	1	A-A04	CSAD
0.000421654070138354	0.0500955343922042	0.671	0.659	1	A-A04	CALM3
0.000424305241799162	0.0496870430784808	0.539	0.523	1	A-A04	MAP1LC3B
0.000427805609479023	0.0659476212224996	0.339	0.324	1	A-A04	TMCO3
0.000430788644282733	0.0984534211840606	0.248	0.234	1	A-A04	SCFD2
0.000439011971260539	-0.0429584848795659	0.777	0.782	1	A-A04	GADD45GIP1
0.000445089735559093	0.0214601639804073	0.971	0.971	1	A-A04	HSPD1
0.000449206512966495	0.0510732520141607	0.549	0.535	1	A-A04	NDUFA13
0.000449317995933252	-0.119895798216864	0.161	0.173	1	A-A04	THEM6
0.000451687291501513	0.0293587320780428	0.94	0.938	1	A-A04	MICOS10
0.000453253493700654	0.0712602755469343	0.455	0.441	1	A-A04	HS2ST1
0.000455685166432896	-0.0509640772238831	0.682	0.691	1	A-A04	SLC39A1
0.000456636677862369	0.0452842316225111	0.672	0.661	1	A-A04	TMEM126A
0.000457617690462291	0.038882080976512	0.823	0.819	1	A-A04	CMPK1
0.000459819836512803	0.0699441045645116	0.45	0.436	1	A-A04	RSL24D1
0.000461222622228509	-0.0327191054560918	0.799	0.803	1	A-A04	WDR83OS
0.000465693204453264	-0.0908395037015277	0.294	0.306	1	A-A04	ATF5
0.000469430141307574	-0.0207951200219845	0.983	0.983	1	A-A04	EIF4A1
0.000469556511534714	-0.0462195614150251	0.769	0.775	1	A-A04	MCM3
0.000471379060517565	0.0621098113491848	0.457	0.442	1	A-A04	BLOC1S2
0.000477066333434003	-0.0404953689635635	0.718	0.731	1	A-A04	ALYREF
0.000480286915716217	-0.037084145307178	0.739	0.748	1	A-A04	EMC10
0.000497252226490468	0.0661498394783175	0.515	0.501	1	A-A04	CAD
0.000500283262997446	0.0319260575666016	0.87	0.865	1	A-A04	CLDND1
0.000510513941831447	0.0463823056762769	0.742	0.733	1	A-A04	PSMD12
0.000513748813199526	0.025193607481715	0.966	0.963	1	A-A04	PRDX6
0.000516920064344525	0.0961477248731439	0.107	0.098	1	A-A04	CCNJ
0.000522889620365267	0.0484569130370359	0.573	0.558	1	A-A04	ANP32A
0.000524221905803359	0.0382103763756612	0.849	0.841	1	A-A04	METTL23
0.000528290112386352	-0.0691499630429085	0.487	0.5	1	A-A04	SUCLG2
0.000538465038794495	-0.0641656967557638	0.537	0.55	1	A-A04	TTYH3
0.00054327964783376	0.0479054882575387	0.723	0.709	1	A-A04	SRPRB
0.000546355949577756	0.0343390709159423	0.866	0.859	1	A-A04	NDFIP1
0.000555886625156744	0.0230292968438963	0.974	0.973	1	A-A04	CNP
0.00055595845548194	-0.0652908282571356	0.533	0.542	1	A-A04	RTCA
0.000556515495610834	-0.0649120204950854	0.476	0.487	1	A-A04	TRMT1
0.000562638198070596	-0.111484599754531	0.175	0.187	1	A-A04	IFIT3
0.000574250311158861	-0.0582717726482977	0.438	0.45	1	A-A04	TM2D3
0.000576726592880547	0.0576537134662219	0.552	0.537	1	A-A04	RIMOC1
0.000578189060562414	0.0213814136030708	0.967	0.965	1	A-A04	EIF3B
0.000580311557255707	0.0338276573870637	0.766	0.751	1	A-A04	EIF4E2
0.000593811482476303	-0.0229903596026824	0.963	0.964	1	A-A04	CERS2
0.00059719798445972	-0.0309140012106719	0.882	0.886	1	A-A04	HGS
0.000600797940617437	-0.0322825279830601	0.866	0.87	1	A-A04	NCSTN
0.0006036547048862	0.0431321075916622	0.58	0.564	1	A-A04	PURB
0.000603794952661256	-0.0632067536714744	0.507	0.518	1	A-A04	TMEM201
0.000608063827009407	0.0734109694592271	0.16	0.149	1	A-A04	SLC35C1
0.000620684884561199	-0.0453648252923796	0.707	0.716	1	A-A04	HMGCR
0.000620942639311959	-0.0617336861996414	0.514	0.524	1	A-A04	PSMB7
0.000624564261928549	-0.0674591904112045	0.401	0.414	1	A-A04	TTLL4
0.000627658388754196	0.0726221379802606	0.442	0.428	1	A-A04	EIF3G
0.000632013494933361	0.0748661094990515	0.241	0.227	1	A-A04	RAB31
0.000635144977918305	-0.0434154428199753	0.701	0.713	1	A-A04	CHMP4B
0.000640664505962601	-0.0586857663996463	0.445	0.455	1	A-A04	PVR
0.000644801744732848	0.111079156154902	0.168	0.156	1	A-A04	ATP5PF
0.000650930067599996	-0.041095106591625	0.812	0.816	1	A-A04	FAT1
0.000651442465771454	-0.0764645669302674	0.469	0.48	1	A-A04	POLR2F
0.000651924837426399	-0.0313169547745493	0.822	0.827	1	A-A04	LAMB1
0.000656449942026175	0.0473882358315478	0.658	0.646	1	A-A04	ATF2
0.000669423348361943	0.0451092685272776	0.791	0.779	1	A-A04	RAB38
0.000670332721420974	0.0534496169322069	0.582	0.57	1	A-A04	MYL6
0.000670731816602884	-0.0724562864644741	0.371	0.384	1	A-A04	MYC
0.000671103581185498	0.0412151314905692	0.696	0.685	1	A-A04	UQCC2
0.000671313504467225	0.0526573039217667	0.553	0.537	1	A-A04	YES1
0.000673036589025801	-0.0906362162723453	0.259	0.272	1	A-A04	NFYA
0.000684135753840568	-0.0345118564908067	0.838	0.847	1	A-A04	REEP5
0.00068494631339075	0.0275726574163397	0.927	0.925	1	A-A04	HINT1
0.000688114254789969	-0.102997234643263	0.313	0.324	1	A-A04	VAMP2
0.000691165821954607	0.0741616842202015	0.332	0.317	1	A-A04	RPP38
0.000692921973168816	0.0719895155311745	0.273	0.258	1	A-A04	PFDN4
0.000693299911028191	-0.059409633409497	0.592	0.601	1	A-A04	LZTS1
0.000703401550180378	0.0452379194557569	0.614	0.596	1	A-A04	ANAPC7
0.000706281137701707	-0.0655401882888758	0.308	0.322	1	A-A04	TIMM10B
0.000707856438128424	-0.0465231782741213	0.535	0.545	1	A-A04	GLRX5
0.000708343099302783	0.0297733193877954	0.943	0.941	1	A-A04	GRINA
0.000728396608273049	0.0360144563922833	0.781	0.773	1	A-A04	SHTN1
0.00072985767284683	-0.13561968562608	0.106	0.116	1	A-A04	TFAP4
0.000730247681893811	-0.0672713276101184	0.549	0.559	1	A-A04	TLN1
0.000752960229534023	-0.102521922748076	0.241	0.254	1	A-A04	BID
0.000763273939272621	0.0830977528498389	0.134	0.124	1	A-A04	HSPA1A
0.000776565515021812	0.044259418395497	0.585	0.571	1	A-A04	COX7C
0.000776722568007741	0.0681607204482296	0.387	0.373	1	A-A04	PLXNA1
0.000791067558864253	0.0752775878659431	0.33	0.316	1	A-A04	NFYB
0.000801991123365581	-0.0394830752904387	0.772	0.779	1	A-A04	PPP6R1
0.000810977715812451	0.0620101137510591	0.318	0.303	1	A-A04	TMEM184C
0.0008147862322344	-0.0868760453200483	0.295	0.308	1	A-A04	URB2
0.000820315560571783	0.0360460159472427	0.866	0.86	1	A-A04	CDK2AP1
0.000822739130219241	0.0545087670039288	0.651	0.637	1	A-A04	POLD2
0.000824751092404784	0.0394400993870407	0.709	0.698	1	A-A04	DAZAP2
0.000826746583069304	-0.107891907303764	0.239	0.251	1	A-A04	TRIM11
0.000831832764749503	0.0482575149414484	0.563	0.551	1	A-A04	RALA
0.000833340153190585	0.0565398038527417	0.478	0.465	1	A-A04	TAB2
0.000837035790190004	0.0633300511628629	0.356	0.341	1	A-A04	ATG5
0.000851404617143098	-0.055630580276795	0.402	0.416	1	A-A04	STAT2
0.000851843103618426	-0.0929010624831559	0.275	0.287	1	A-A04	SQLE
0.000852049576739808	0.0436898706607469	0.62	0.607	1	A-A04	PFDN5
0.000855767563489601	0.0356933914888178	0.771	0.764	1	A-A04	PANK3
0.00085709725302562	0.0408076083087981	0.753	0.744	1	A-A04	MOB4
0.00086280615803235	0.0458796933214055	0.667	0.655	1	A-A04	NDUFB6
0.000867522357772853	0.0162249816699314	0.997	0.997	1	A-A04	ACTB
0.000897935540421059	0.0479162161741116	0.541	0.523	1	A-A04	PCBP1
0.00090430466651593	0.0465624433622344	0.515	0.498	1	A-A04	MYSM1
0.000915969874378391	-0.105842924408959	0.147	0.158	1	A-A04	KICS2
0.000921663978447819	0.024376238953197	0.905	0.903	1	A-A04	MAP2K2
0.000922562805894179	-0.0240839191708986	0.852	0.856	1	A-A04	SCCPDH
0.000924262576069482	-0.146830010000571	0.1	0.109	1	A-A04	FST
0.000929669849449825	0.0429618044063867	0.588	0.573	1	A-A04	IMPA1
0.000941457110799131	-0.104237252364393	0.206	0.218	1	A-A04	FLRT3
0.000955652634371049	0.0526696635199594	0.348	0.332	1	A-A04	ATP6V0A2
0.000969648348076704	0.083759203715851	0.269	0.257	1	A-A04	RNF19A
0.000970938604159946	-0.120689683989145	0.178	0.188	1	A-A04	TYSND1
0.000973544292235428	-0.160950812611468	0.097	0.106	1	A-A04	BAD
0.000975138251650369	-0.0775324831361772	0.266	0.278	1	A-A04	FCRLA
0.000990286720872232	0.0461457184988203	0.603	0.587	1	A-A04	CLNS1A
0.0010208436387401	-0.0664610000266581	0.485	0.495	1	A-A04	HDAC3
0.00102382102331475	0.0525553348827132	0.569	0.556	1	A-A04	GOLGA3
0.00102590830171359	0.0373695743392001	0.619	0.605	1	A-A04	DNAJB1
0.00103097751248065	-0.0686984490015579	0.449	0.462	1	A-A04	MVB12A
0.00103981718304988	-0.0561542526652435	0.505	0.515	1	A-A04	GFPT1
0.00104829498257648	-0.0500788370976136	0.528	0.538	1	A-A04	CTSD
0.00106343716875238	0.0283682743945679	0.98	0.98	1	A-A04	S100A1
0.00107480806071745	0.100993789529411	0.17	0.159	1	A-A04	PLPP5
0.00107543559502304	0.0422775349080957	0.561	0.545	1	A-A04	MAPKAP1
0.00107587255130065	-0.0936717842081036	0.265	0.276	1	A-A04	NAGLU
0.00107836552497717	0.0703368301512293	0.592	0.579	1	A-A04	H1-0
0.00109867299937111	0.0625473510590073	0.263	0.249	1	A-A04	FCHO2
0.00110767150565423	-0.0322486260892692	0.75	0.757	1	A-A04	DBNL
0.00112539340128146	0.0351936119975395	0.657	0.644	1	A-A04	LUC7L3
0.00114326777138953	0.0342127048026304	0.849	0.844	1	A-A04	AURKAIP1
0.00114759930962361	0.0613802275685382	0.525	0.512	1	A-A04	RBM7
0.00114813457130942	-0.0890378189639085	0.257	0.268	1	A-A04	GRAMD2B
0.0011539733611068	-0.0601686485106986	0.499	0.512	1	A-A04	MCRIP1
0.00117708817957505	-0.0844846530967952	0.362	0.374	1	A-A04	PDLIM4
0.00118854507996813	-0.0856826707444012	0.212	0.224	1	A-A04	RGL1
0.00119966046108138	-0.025374470740632	0.924	0.928	1	A-A04	LMAN2
0.00120813242650623	0.0655980762468465	0.369	0.357	1	A-A04	MKNK1
0.00121101522938885	-0.0631479188146097	0.445	0.456	1	A-A04	INPPL1
0.00121826412982125	0.0763326438950351	0.238	0.225	1	A-A04	PUSL1
0.00122033298210099	-0.0574792990499783	0.384	0.398	1	A-A04	HECTD3
0.00123278112558956	0.0359634528538284	0.729	0.721	1	A-A04	KDM1A
0.00123395909601225	0.0683852147883616	0.334	0.319	1	A-A04	PMS1
0.0012343741045641	-0.044079130295944	0.759	0.762	1	A-A04	NT5DC2
0.00123660536070857	0.059507904016498	0.447	0.431	1	A-A04	GLG1
0.00124370199138682	-0.059147634581968	0.628	0.639	1	A-A04	SERPINF1
0.0012460056664453	0.0503962585824253	0.605	0.594	1	A-A04	NIPSNAP2
0.00124984595454985	0.0831345640666745	0.205	0.194	1	A-A04	RNASEH2B
0.00125514742837767	-0.0748957187436208	0.375	0.387	1	A-A04	RFC5
0.00126573148936267	-0.0870702431645543	0.177	0.189	1	A-A04	PIK3CA
0.00128679344933759	-0.0583580797997676	0.496	0.506	1	A-A04	MUL1
0.00129663413744523	0.0713359958877506	0.279	0.265	1	A-A04	PPP2R3C
0.00130201135992747	-0.041069608401247	0.75	0.757	1	A-A04	SF3A2
0.00130976819919444	-0.0461225886534455	0.615	0.624	1	A-A04	GNPDA1
0.00133445092737619	0.0351281260169587	0.852	0.844	1	A-A04	GSTO1
0.00133605223129298	-0.0399858819796413	0.737	0.746	1	A-A04	TMEM179B
0.00133851259946627	-0.0523791300168903	0.415	0.427	1	A-A04	ZBTB44
0.00135066382307444	0.0819026225731662	0.347	0.334	1	A-A04	MARK3
0.00135098211548757	0.0313002124136685	0.826	0.818	1	A-A04	UBE3C
0.00136013370249474	-0.0351357587961758	0.763	0.77	1	A-A04	CD151
0.00136301977435288	0.0313528934677627	0.795	0.783	1	A-A04	NOP56
0.00136601359828675	0.0452153308499311	0.691	0.68	1	A-A04	FAM162A
0.0013684716346588	0.059301911497016	0.39	0.375	1	A-A04	AARS1
0.00136864226392132	-0.0301814648746987	0.228	0.242	1	A-A04	CXCL8
0.00137377661055007	0.0564980574319177	0.519	0.505	1	A-A04	AMZ2
0.0013845296337711	0.0895588691407063	0.182	0.171	1	A-A04	MEST
0.00141007549244997	0.0466296733626881	0.464	0.448	1	A-A04	MRTO4
0.00143115353497488	-0.0458403626602303	0.67	0.679	1	A-A04	RCC1
0.00143859105205742	0.0712919093702085	0.251	0.239	1	A-A04	HPCAL1
0.00143922126108912	0.0491103427892647	0.547	0.53	1	A-A04	TRRAP
0.00143965093549984	0.0538181838284788	0.462	0.448	1	A-A04	DDX42
0.00144080947582389	0.0461270190982278	0.62	0.606	1	A-A04	RNPEP
0.00144579663303931	0.0258895393387686	0.987	0.988	1	A-A04	S100A10
0.00145735291929845	-0.0329190748089361	0.764	0.773	1	A-A04	FAM50A
0.00146422576166925	-0.0723411228650479	0.459	0.467	1	A-A04	UBAC2
0.00147657319763205	0.0657169755538389	0.302	0.289	1	A-A04	SMARCC2
0.00147819715008124	0.124982005853798	0.267	0.256	1	A-A04	STK32A
0.00148270807136777	0.0292968452079967	0.814	0.803	1	A-A04	NRDC
0.00149282681855385	0.0449963397081367	0.657	0.646	1	A-A04	VEZF1
0.00150296807638531	0.10696829940239	0.241	0.229	1	A-A04	BLTP3B
0.00151646713200711	-0.0333359178776302	0.845	0.847	1	A-A04	DDX39A
0.00152361176084635	-0.0324474005408173	0.768	0.775	1	A-A04	ARF1
0.00154171502665645	0.0461910431007401	0.622	0.61	1	A-A04	METTL9
0.00155035336735814	0.0391369484945492	0.84	0.833	1	A-A04	C11orf58
0.001589626576474	0.0490487595978998	0.442	0.425	1	A-A04	DCAF16
0.00159304702815509	-0.048314685725201	0.793	0.796	1	A-A04	WARS1
0.00159679088991684	0.0342530274234103	0.808	0.805	1	A-A04	GTF3C6
0.00161460566764041	0.0511774247010011	0.47	0.455	1	A-A04	TMEM167B
0.00161707969538875	-0.0212695420415012	0.961	0.963	1	A-A04	EMP3
0.00163047331436581	-0.0612191266801439	0.447	0.459	1	A-A04	ETHE1
0.00164026913246552	0.0652657123484695	0.487	0.476	1	A-A04	NUP107
0.00164688826263276	-0.021178710859791	0.933	0.93	1	A-A04	HM13
0.00164859687198579	-0.0431893066513928	0.656	0.664	1	A-A04	GRWD1
0.0016561216936435	0.0475631857660391	0.435	0.422	1	A-A04	BMPR1A
0.00168922960238972	0.0704014334476381	0.347	0.335	1	A-A04	UTP11
0.00169931109870354	0.0706146431228832	0.342	0.328	1	A-A04	PRR14
0.00171321622794482	0.0479806192570576	0.576	0.563	1	A-A04	SAMM50
0.001721889856606	0.0583350118539397	0.614	0.603	1	A-A04	NIFK
0.00172286340503725	0.0471016035307302	0.506	0.493	1	A-A04	RRP1B
0.00172692119423226	0.102625202315725	0.186	0.175	1	A-A04	REEP4
0.00173261717107596	0.0286299494432118	0.257	0.243	1	A-A04	MARS1
0.00174273598220905	0.0408085063935895	0.843	0.839	1	A-A04	TBC1D7
0.00175006851004774	-0.0765233873791211	0.182	0.193	1	A-A04	ZNF367
0.00175028750525385	0.0279033803018567	0.905	0.901	1	A-A04	COPG1
0.00178123777919719	-0.0661405314339071	0.414	0.427	1	A-A04	VPS4B
0.00181328736361086	0.0970252826050642	0.171	0.16	1	A-A04	GFPT2
0.00181951563745599	0.0272410687269677	0.935	0.936	1	A-A04	TBC1D16
0.00182359541513839	0.0463603958348234	0.691	0.678	1	A-A04	TPD52L1
0.00183413136214695	0.0566883570528347	0.411	0.398	1	A-A04	POLR2E
0.00183799069671859	-0.0896218022259849	0.239	0.25	1	A-A04	UBE3B
0.00184000901886018	-0.0331064274425885	0.845	0.848	1	A-A04	PTGFRN
0.00185366209475521	0.0421430474280016	0.637	0.625	1	A-A04	ARIH2
0.00185644173569816	0.0424441717118888	0.513	0.498	1	A-A04	MSANTD4
0.00185791671772166	0.0457735633007463	0.674	0.664	1	A-A04	BUD23
0.00186323954867995	-0.0781653769300937	0.338	0.35	1	A-A04	NFKBIL1
0.00187298531633834	-0.0915644278685224	0.172	0.182	1	A-A04	ING1
0.00187379037209893	0.0748205348205062	0.33	0.318	1	A-A04	BDH2
0.00187445110537421	0.0554833839569625	0.48	0.466	1	A-A04	ROCK1
0.00188249735804579	-0.0250392921819647	0.882	0.89	1	A-A04	SCAMP3
0.00190030804667143	0.0843779857725357	0.28	0.268	1	A-A04	ZNF322
0.00190355687229899	0.0972021589080618	0.307	0.295	1	A-A04	BACE1
0.0019059389522903	0.0419187221805292	0.597	0.582	1	A-A04	RCC1L
0.00190723249217917	0.0410505481602813	0.564	0.546	1	A-A04	TMED5
0.00192260236431865	0.102036055343735	0.164	0.153	1	A-A04	CBX1
0.00193335234185669	0.0322990755673092	0.796	0.791	1	A-A04	CAPZA1
0.00194569807307615	0.0286735106049514	0.884	0.876	1	A-A04	RARS1
0.00196492701902315	0.0568258509150277	0.391	0.379	1	A-A04	CEP250
0.00196882550223491	0.039384714326277	0.667	0.656	1	A-A04	PYGO2
0.00197020140622003	0.0441100764586783	0.701	0.692	1	A-A04	RAB18
0.00197716607637307	-0.0681830403773423	0.466	0.478	1	A-A04	PLIN3
0.00198777291941815	0.0370265322000547	0.711	0.698	1	A-A04	RBMS1
0.00199120120677637	-0.0544356561811165	0.401	0.414	1	A-A04	GLUD1
0.00199931424487984	0.0397136418694221	0.707	0.696	1	A-A04	HSPA4
0.00199951967181109	-0.0466310358351163	0.609	0.617	1	A-A04	ELP5
0.00201932864723445	-0.040703366952246	0.703	0.715	1	A-A04	SMARCC1
0.00201979654518651	0.0288886951619007	0.898	0.896	1	A-A04	ARHGDIA
0.00203021263962012	0.0270291054321445	0.904	0.906	1	A-A04	DHX15
0.00204102613052498	0.117532663884957	0.108	0.1	1	A-A04	ZSWIM9
0.0020498331736944	0.0538800146217255	0.264	0.251	1	A-A04	ATG4D
0.00206725869587096	0.137137883213039	0.105	0.097	1	A-A04	UQCC4
0.00209846224755792	0.0445803842070256	0.669	0.657	1	A-A04	ISCU
0.00210371188201497	0.0528231821008159	0.45	0.436	1	A-A04	TMX3
0.00210600336943623	0.0690876598367322	0.319	0.307	1	A-A04	CHKA
0.00210957275114602	0.0408042682296611	0.662	0.65	1	A-A04	ALKBH5
0.00212743027871463	-0.0361206650237541	0.616	0.628	1	A-A04	C5orf15
0.00212828687416025	0.0403336682754015	0.744	0.735	1	A-A04	WDR82
0.00214459798975382	-0.0355206372550065	0.665	0.676	1	A-A04	USP1
0.00215374059024031	0.0534742914847286	0.271	0.258	1	A-A04	C2orf69
0.00217690500526694	-0.0502315787948956	0.58	0.59	1	A-A04	EMILIN1
0.00219303887350187	0.0538543678606405	0.383	0.369	1	A-A04	MFSD5
0.00219357735901668	0.0732176988884661	0.307	0.295	1	A-A04	NAPG
0.00219594410032331	0.0779740102454918	0.292	0.279	1	A-A04	GANC
0.00222530820834455	0.0459356147465619	0.318	0.304	1	A-A04	WASHC5
0.00223434275383341	0.055981856193688	0.203	0.191	1	A-A04	HERC4
0.00224395117544352	0.0326316675238436	0.887	0.882	1	A-A04	QDPR
0.00224408913031396	-0.0668586933137072	0.443	0.455	1	A-A04	OXSR1
0.00224647603308945	0.0311172312464454	0.738	0.728	1	A-A04	TNFRSF1A
0.00224689103369182	0.0477250256357086	0.489	0.476	1	A-A04	PHAX
0.00225129524110913	0.0449434389067389	0.905	0.907	1	A-A04	KPNA2
0.00228116005251773	0.0632030284759855	0.485	0.471	1	A-A04	PDS5A
0.00230666563575883	0.0343445160508559	0.602	0.585	1	A-A04	TLK1
0.00235311361817625	0.0502560090400715	0.422	0.407	1	A-A04	THAP5
0.00236027155872136	-0.0277819325712456	0.936	0.942	1	A-A04	LGALS3BP
0.00236426344075879	0.0751088405567837	0.231	0.219	1	A-A04	ZNF791
0.00240137386355665	0.0449978484244693	0.517	0.505	1	A-A04	SMYD2
0.00240724041699499	-0.050918094039835	0.44	0.45	1	A-A04	ZNF580
0.00241691427475548	0.112235519579821	0.1	0.092	1	A-A04	INAVA
0.00242800021714776	-0.0455907451935416	0.678	0.685	1	A-A04	FAM174C
0.00243248466624505	0.0201366244064767	0.953	0.952	1	A-A04	HSP90B1
0.00244126028065169	0.0837037439745987	0.197	0.186	1	A-A04	COQ3
0.00245392451423888	-0.0419639218786843	0.724	0.727	1	A-A04	MAP2K3
0.00245423425742711	0.0730476934691244	0.269	0.256	1	A-A04	IFT172
0.00246149572359945	0.0619337476303623	0.31	0.296	1	A-A04	SRSF10
0.00247166176829363	-0.152940952043453	0.098	0.106	1	A-A04	ZNF212
0.00248078832932022	0.0522192785879792	0.485	0.47	1	A-A04	SCPEP1
0.00250145925758086	0.0263443028389636	0.947	0.944	1	A-A04	SNX10
0.00250842351182962	0.0651384559878474	0.331	0.317	1	A-A04	CCDC90B
0.00251713637822616	0.0716496241760152	0.34	0.328	1	A-A04	RBMXL1
0.00251729315410198	0.0426810975383427	0.731	0.724	1	A-A04	UBE2Q1
0.00253953735402019	0.0313034384577189	0.758	0.748	1	A-A04	NSUN2
0.0025654494676054	0.0435688526204808	0.508	0.495	1	A-A04	RAB12
0.00256763183445601	-0.0318914904820842	0.801	0.809	1	A-A04	MCM4
0.00258221934103956	-0.0804916354648106	0.223	0.234	1	A-A04	TICAM1
0.00263806913516927	0.0278871130479165	0.519	0.503	1	A-A04	CERK
0.00264812610122818	-0.0573680200503895	0.461	0.472	1	A-A04	GUF1
0.00264837251287865	-0.0899988095763034	0.229	0.24	1	A-A04	TRMT61A
0.00264894805722736	-0.0201009757854509	0.992	0.993	1	A-A04	HSPA8
0.00265540977242819	0.080568719331658	0.219	0.208	1	A-A04	GDI2
0.00266411043392511	0.0499709889593643	0.524	0.512	1	A-A04	TMEM11
0.00267040878626769	0.0363371482378954	0.756	0.748	1	A-A04	COX6B1
0.0026716864308394	-0.0530237183875417	0.463	0.474	1	A-A04	ACP2
0.00267343957725642	-0.0274848493721012	0.869	0.871	1	A-A04	PDCD6
0.00267362008091452	0.050569478985426	0.463	0.448	1	A-A04	COA7
0.00269151675775444	0.0567902875295999	0.592	0.583	1	A-A04	SEC61B
0.00269604780570759	0.0203916105127245	0.703	0.693	1	A-A04	KDM5C
0.00269979276578927	-0.031735352280465	0.693	0.702	1	A-A04	GPS1
0.00273308280728757	0.0492405701978524	0.486	0.472	1	A-A04	CNST
0.00273413581634964	0.0444459471608176	0.503	0.491	1	A-A04	SET
0.002742687345365	-0.0372359776004481	0.836	0.839	1	A-A04	CCT5
0.00275525246255164	0.0418562474976657	0.732	0.726	1	A-A04	NIT2
0.00276492341061841	-0.065652772011465	0.423	0.434	1	A-A04	SCAF1
0.0028071968953188	-0.0197064736312638	0.964	0.966	1	A-A04	PHLDA1
0.00284410352851143	-0.0301607912629254	0.735	0.743	1	A-A04	GRN
0.00289091490943702	0.0573342198938781	0.633	0.625	1	A-A04	GTF2H1
0.00289765150386804	0.0259491746395626	0.83	0.823	1	A-A04	MFF
0.00290352356167242	-0.0531998194775197	0.521	0.53	1	A-A04	RAP2B
0.00294960748230389	-0.0220030491301948	0.909	0.912	1	A-A04	IRS2
0.00295388592503646	0.0541499438962363	0.337	0.325	1	A-A04	NOMO1
0.00295552762744578	-0.1138817147576	0.101	0.109	1	A-A04	EPOP
0.00296666506176047	-0.0422756126633131	0.711	0.714	1	A-A04	CHERP
0.00296674880853557	0.0364236178423514	0.496	0.483	1	A-A04	CHEK1
0.00297853589460131	0.060420400336249	0.452	0.44	1	A-A04	CMTM3
0.00298906865892616	0.0799736524058501	0.2	0.19	1	A-A04	BCL6
0.00298921967780278	0.0533634748082022	0.491	0.477	1	A-A04	EOGT
0.0030041007367995	-0.060139848106085	0.433	0.443	1	A-A04	GATD3
0.00301564039793466	0.105434249630249	0.172	0.162	1	A-A04	TMCC2
0.00301570013266352	-0.0987550585621531	0.19	0.2	1	A-A04	PYCR3
0.00302841623678264	-0.0550639790742991	0.523	0.532	1	A-A04	BCL7C
0.00305567412838899	0.0382256086164461	0.738	0.724	1	A-A04	SF3B2
0.00314115838764173	0.0413861646593847	0.765	0.76	1	A-A04	EDEM1
0.00314560027326997	0.0783439995061728	0.291	0.278	1	A-A04	ANKRD13C
0.00317022119435317	0.0259592932800055	0.923	0.917	1	A-A04	ATP5MC3
0.00317822865075032	-0.0259144372923168	0.757	0.765	1	A-A04	SPTAN1
0.0031962524104505	-0.0364590075258839	0.685	0.695	1	A-A04	XPO1
0.00321868506499772	0.0841458559287127	0.272	0.26	1	A-A04	MDK
0.00321956711806497	0.0310804698261394	0.629	0.618	1	A-A04	NIPA2
0.00322386556411813	0.0885175682586228	0.135	0.126	1	A-A04	RNF43
0.00323353397517011	-0.0712565752340625	0.35	0.362	1	A-A04	CKB
0.00323423021199318	0.0503845274903899	0.531	0.517	1	A-A04	FGFR1OP2
0.00326928829781035	-0.064857248047041	0.318	0.329	1	A-A04	ID1
0.00330365161072619	-0.0433646441949321	0.599	0.604	1	A-A04	IWS1
0.00332904779687656	0.0240927148742063	0.904	0.9	1	A-A04	EIF4A3
0.00333132705859207	0.0292491263863	0.77	0.765	1	A-A04	CBFB
0.00334020103178254	0.0439975354517773	0.687	0.676	1	A-A04	VAMP3
0.00334507831358132	-0.0541195247100102	0.594	0.606	1	A-A04	MIDN
0.00335406461368345	0.026368693367498	0.818	0.811	1	A-A04	EPRS1
0.00338838883550255	0.0660975038799038	0.351	0.339	1	A-A04	TBCEL
0.00343177162187655	-0.0985236772865106	0.187	0.197	1	A-A04	CEP89
0.00345792994312084	-0.0408472650691493	0.601	0.61	1	A-A04	HMCES
0.00353151776116739	-0.0288711365352667	0.866	0.87	1	A-A04	EFTUD2
0.00353400171040081	0.051031881982373	0.412	0.398	1	A-A04	CNEP1R1
0.00354060830842584	-0.042637722567472	0.669	0.676	1	A-A04	CHSY1
0.00357013725457214	-0.0356060190794446	0.684	0.69	1	A-A04	DNAJC11
0.00358709961331376	0.0318350006556531	0.622	0.606	1	A-A04	ATL3
0.00359765669322098	0.0369664423936306	0.634	0.624	1	A-A04	THRAP3
0.00364413324166848	0.0456752863407182	0.299	0.285	1	A-A04	VPS26C
0.00364804540721614	-0.104647432930011	0.178	0.187	1	A-A04	FOXD3
0.00366185117607649	0.0473349358769556	0.447	0.433	1	A-A04	HTATSF1
0.00369007411371998	0.0984288634286519	0.185	0.175	1	A-A04	ARHGAP11B
0.00369191974622591	0.0584130239442052	0.372	0.36	1	A-A04	ORC5
0.00369352862978687	0.0482402451026636	0.425	0.413	1	A-A04	DMWD
0.00369680190447359	0.0975750186365942	0.218	0.208	1	A-A04	PHF2
0.00369982385455272	-0.0307909644423405	0.864	0.869	1	A-A04	TIMM50
0.00372267016919165	-0.027639616369217	0.757	0.766	1	A-A04	FBL
0.00372288621677456	-0.0389324500957131	0.429	0.442	1	A-A04	TGFBRAP1
0.00372557077172233	0.0320170143084133	0.579	0.564	1	A-A04	NDUFAF2
0.00373109009394111	0.0557692576404328	0.487	0.474	1	A-A04	SNX19
0.00378304430599437	0.0319966248306411	0.815	0.805	1	A-A04	SUB1
0.00379019097868934	0.0476937022271542	0.432	0.418	1	A-A04	LYRM4
0.0037950261923582	-0.0498895767261696	0.538	0.548	1	A-A04	CDC6
0.00380031234469389	0.0747444076190962	0.204	0.194	1	A-A04	BET1
0.00382640983439818	-0.022535777200352	0.932	0.934	1	A-A04	BCAP31
0.00384104082255434	0.0511689383656325	0.713	0.706	1	A-A04	NPAS2
0.00385054676955249	-0.150359066181645	0.109	0.117	1	A-A04	SOX2
0.00385093830206207	-0.0635192396414487	0.378	0.388	1	A-A04	GUK1
0.00386320856362921	0.0427479684838981	0.273	0.26	1	A-A04	ARMH3
0.00387065497424312	0.039358437089916	0.655	0.644	1	A-A04	RAB8A
0.00388505358837552	0.0494813395446793	0.59	0.578	1	A-A04	FNTA
0.00390924832486661	0.0321548992244818	0.803	0.8	1	A-A04	COPS2
0.00394703074615329	-0.0183847851643013	0.963	0.966	1	A-A04	NCL
0.00396974298248493	-0.0662423863077835	0.165	0.175	1	A-A04	IPPK
0.0039760083867925	0.0369181198562456	0.725	0.711	1	A-A04	KMT2C
0.00398992763366556	0.0382333603456628	0.708	0.695	1	A-A04	GOLT1B
0.00402788343976371	0.119900022445708	0.105	0.098	1	A-A04	RASGRP1
0.0040313455270597	0.0459509639825031	0.487	0.475	1	A-A04	SPECC1L
0.00403562117561873	0.0109464123433938	0.99	0.989	1	A-A04	PFN1
0.00404001287148845	0.0412288501990987	0.657	0.644	1	A-A04	DDB1
0.00404191748057227	-0.036150335554196	0.682	0.682	1	A-A04	PMVK
0.00408340242221188	-0.0956906046591821	0.135	0.144	1	A-A04	IBA57
0.00409927271080399	0.0593697612374473	0.311	0.3	1	A-A04	FAM204A
0.00410768468322567	0.0348493185938908	0.608	0.593	1	A-A04	SRSF4
0.00414718872840136	-0.0604023253457899	0.486	0.496	1	A-A04	P3H4
0.00415259030274706	-0.078669404981162	0.291	0.302	1	A-A04	SYVN1
0.00418479293356359	0.0591559732425309	0.31	0.298	1	A-A04	TANK
0.00419237612279394	0.0223511553673674	0.882	0.876	1	A-A04	SLC25A11
0.00419893042107259	0.0618548966428034	0.313	0.302	1	A-A04	RHNO1
0.00420952500193915	-0.0398603237865864	0.672	0.678	1	A-A04	MBTPS1
0.00421049795712057	0.03099507848186	0.789	0.782	1	A-A04	PRPF6
0.00425225037831219	0.0418017471809	0.491	0.478	1	A-A04	AP3S1
0.00425486708275482	-0.0373188334133606	0.67	0.68	1	A-A04	PGRMC1
0.00427121493124615	0.0773133439376341	0.22	0.21	1	A-A04	WWOX
0.00427655080776692	0.0372087598541359	0.617	0.606	1	A-A04	NUP58
0.00429206358555231	-0.0387506428885254	0.634	0.642	1	A-A04	CEMIP2
0.004318441106403	0.0264841027989022	0.85	0.841	1	A-A04	THOC7
0.00432462428156628	0.0398368482134533	0.685	0.674	1	A-A04	ADCY1
0.00433094896201602	0.0777103558735233	0.154	0.145	1	A-A04	TUFT1
0.00434504450859632	0.0506057886126081	0.42	0.406	1	A-A04	LAS1L
0.00436084210861576	0.0919965090099648	0.158	0.149	1	A-A04	ZNRF1
0.00440629182328813	-0.0352624806459421	0.583	0.594	1	A-A04	TAP1
0.00444042041850196	-0.0437053621523587	0.566	0.574	1	A-A04	TEX261
0.00446021147025115	0.0426787859372902	0.443	0.428	1	A-A04	TMEM245
0.00447907721082021	0.0582010445173877	0.291	0.278	1	A-A04	TRIM23
0.00448047145340917	0.0688272479736536	0.308	0.297	1	A-A04	RRAS2
0.00450966244121145	0.0549805187548805	0.381	0.369	1	A-A04	SRSF5
0.00451039624483087	0.0505793330486727	0.416	0.402	1	A-A04	PHTF1
0.00452578597189751	-0.0286605925586436	0.68	0.687	1	A-A04	GET3
0.00453169882679979	-0.0420330120809838	0.621	0.628	1	A-A04	H2AX
0.00457265602404524	-0.0296750739831271	0.796	0.803	1	A-A04	PSMD13
0.00460026095919925	0.055237380655957	0.337	0.324	1	A-A04	SEC24B
0.00464356567508015	0.038320012618868	0.748	0.74	1	A-A04	ATP5MF
0.00464467550177316	0.0384626423026793	0.512	0.499	1	A-A04	NT5C
0.0046580129263631	-0.079401359896012	0.409	0.419	1	A-A04	UBE2C
0.00466982667791663	0.0383506023985064	0.699	0.687	1	A-A04	TSR3
0.00467305342221258	0.0404308016295026	0.397	0.382	1	A-A04	RNF213
0.00467567543552527	-0.0310707079838075	0.688	0.697	1	A-A04	RNF187
0.00468548503307057	0.0648376936680106	0.292	0.281	1	A-A04	DHX32
0.00469170240429694	0.0620467808682867	0.463	0.451	1	A-A04	GPSM2
0.00474797011431842	-0.0328283024007563	0.782	0.789	1	A-A04	EDNRB
0.00475992998136726	0.0535057202143084	0.464	0.451	1	A-A04	FNDC3A
0.00478553101348756	0.0270928273275755	0.919	0.916	1	A-A04	SDCBP
0.00478998789422985	0.0326365183026985	0.684	0.671	1	A-A04	AP2M1
0.00480186285357898	-0.126771816341563	0.113	0.121	1	A-A04	RNF181
0.00484194412655631	0.0514706122870332	0.407	0.394	1	A-A04	PCBP4
0.00488400684998498	-0.0432722065498806	0.444	0.455	1	A-A04	EMC6
0.00488602954556198	-0.0599056591285088	0.443	0.453	1	A-A04	ETV1
0.00490354317498633	0.0354391911216364	0.741	0.736	1	A-A04	GSK3B
0.00492574067236871	-0.177196225546973	0.109	0.117	1	A-A04	RHBDF1
0.00496899219975177	-0.0183887927903439	0.964	0.966	1	A-A04	LAPTM4B
0.00498410877713485	0.0378719276707945	0.749	0.742	1	A-A04	YWHAQ
0.00498602409244627	0.0591478023160321	0.357	0.344	1	A-A04	AK4
0.00500394204068925	0.0343634236137266	0.6	0.586	1	A-A04	HIBADH
0.00500843929398874	0.0787956791218529	0.266	0.254	1	A-A04	AP4E1
0.00501385754740236	0.0475120861424819	0.616	0.606	1	A-A04	NHSL1
0.00504789536676954	0.0364664328271039	0.704	0.697	1	A-A04	DNAJC10
0.00505675180893193	-0.0584179690295885	0.419	0.429	1	A-A04	TMTC3
0.00508148478511641	0.0711074644111741	0.34	0.327	1	A-A04	POLB
0.00510640641013673	0.0688501050457655	0.309	0.297	1	A-A04	RFC4
0.00514970724482285	0.0658078766985646	0.454	0.443	1	A-A04	BOLA3
0.00525366269683383	-0.0823090365486254	0.208	0.218	1	A-A04	ZNF526
0.00528579631739838	-0.0301614119142442	0.854	0.854	1	A-A04	UQCR10
0.00532368002525311	0.0264588288724148	0.758	0.748	1	A-A04	ATP5F1A
0.00533757729861206	-0.0260670626120281	0.847	0.852	1	A-A04	CCT2
0.00535064389895849	-0.0912758912670895	0.268	0.278	1	A-A04	BLOC1S4
0.00541048100453768	-0.0256708509529917	0.864	0.864	1	A-A04	TRAPPC4
0.0054188155885131	-0.0886353134609164	0.216	0.225	1	A-A04	DDR1
0.00542029675210091	0.0394766459731108	0.671	0.66	1	A-A04	ZMAT2
0.00542572581696725	0.0368757385835201	0.797	0.792	1	A-A04	ATP5F1E
0.00543801210921964	-0.060961125965375	0.466	0.475	1	A-A04	UGT8
0.00544015598947758	0.0424714458649628	0.594	0.583	1	A-A04	RNF13
0.00544359184573775	-0.0382049111375206	0.7	0.705	1	A-A04	CYFIP1
0.00556686019184313	-0.0646793232741981	0.348	0.358	1	A-A04	METTL2A
0.00558135375794261	0.061206602810118	0.363	0.351	1	A-A04	COQ6
0.0056332915902066	0.024863930851442	0.945	0.939	1	A-A04	TXNDC17
0.00564044765913887	-0.090664698194296	0.146	0.155	1	A-A04	GPSM3
0.00568114169793093	0.0244805488665061	0.855	0.848	1	A-A04	HEXB
0.00568385378207831	-0.0975833693157926	0.229	0.238	1	A-A04	GATC
0.00569070074000617	0.0422599339048604	0.682	0.673	1	A-A04	UTP6
0.005744931874628	-0.0355576391699888	0.822	0.824	1	A-A04	PTTG1IP
0.00577572224393644	0.0287594271847758	0.532	0.517	1	A-A04	PNISR
0.00579376728134909	-0.0441645372025827	0.694	0.699	1	A-A04	SART1
0.00581496629415632	-0.0625929555457351	0.338	0.349	1	A-A04	PGAM1
0.00586375649349184	0.0728426523315933	0.28	0.269	1	A-A04	TUBA1A
0.00589537648458336	-0.0746818433064109	0.311	0.322	1	A-A04	RGP1
0.00594847661863982	-0.0648254375501771	0.26	0.271	1	A-A04	SPRTN
0.00596048533751636	0.0687125211806521	0.275	0.265	1	A-A04	INO80
0.00600173468478142	0.0600466415848038	0.351	0.339	1	A-A04	MSH3
0.00603103957856758	0.0445292282071188	0.675	0.667	1	A-A04	RNASEH1
0.00603293709644898	0.0336190490831034	0.758	0.75	1	A-A04	MSANTD3
0.00605516239117218	0.0637651361793174	0.313	0.301	1	A-A04	IMPA2
0.00608644940720589	0.0727782457538262	0.224	0.213	1	A-A04	TADA1
0.00616191875248879	0.0680146146126981	0.277	0.266	1	A-A04	GNAQ
0.00618000297467448	0.0376909307663894	0.43	0.415	1	A-A04	HARS2
0.00619610683481742	0.0214916409855996	0.89	0.887	1	A-A04	DDT
0.00620151846702388	0.0599124945041365	0.189	0.179	1	A-A04	GMCL1
0.00621146037935652	0.0572621113428556	0.612	0.603	1	A-A04	SYMPK
0.00621806347626701	0.0392412747686041	0.609	0.598	1	A-A04	AKT1S1
0.00625421018220991	0.0529738279900398	0.271	0.26	1	A-A04	CPNE2
0.00625717359580876	-0.036471203457678	0.688	0.699	1	A-A04	IK
0.00626387467547249	0.044164234482961	0.638	0.627	1	A-A04	SMAD2
0.00627840263216573	-0.0788604573856349	0.278	0.288	1	A-A04	FAM120AOS
0.00633042307740267	-0.0734391911684642	0.275	0.286	1	A-A04	FBXO21
0.00633289044296695	0.0547098499312654	0.441	0.431	1	A-A04	MAP3K13
0.00633422327178255	0.0684075186915223	0.458	0.447	1	A-A04	LAMTOR3
0.00635598567755917	0.0452469142653631	0.433	0.42	1	A-A04	ACTR6
0.00635904742908552	0.0303030897503249	0.687	0.682	1	A-A04	SLC44A1
0.00637325652190265	0.0211553500703023	0.885	0.876	1	A-A04	PUF60
0.00638304934345382	0.0199769537105992	0.955	0.954	1	A-A04	CTTN
0.00642835085827417	0.0312801803365712	0.87	0.865	1	A-A04	UBB
0.00646797381161047	-0.044716590688735	0.639	0.643	1	A-A04	RAE1
0.00647211826598706	0.0599101200664267	0.416	0.404	1	A-A04	SCYL2
0.00647692651881463	-0.0642446657068603	0.249	0.26	1	A-A04	TNFRSF12A
0.0065229873700649	0.0408370723264782	0.658	0.649	1	A-A04	HIPK2
0.00653571993924089	0.0242871333032446	0.835	0.831	1	A-A04	SUPT16H
0.00657719422570914	0.0417252523779125	0.526	0.513	1	A-A04	RTL8C
0.00659112014270683	0.0377139884049254	0.624	0.613	1	A-A04	GID8
0.00661425010981753	-0.0947740213403647	0.23	0.238	1	A-A04	CACTIN
0.00663447399377564	0.0471137072147601	0.486	0.475	1	A-A04	CFAP36
0.00666599334968345	-0.0164055913729215	0.951	0.951	1	A-A04	SRM
0.00667419114705722	-0.0368829302602784	0.678	0.686	1	A-A04	UCHL5
0.00668290082252953	-0.0444756097170352	0.737	0.741	1	A-A04	COLGALT1
0.00674292560211925	-0.0135889843323591	0.995	0.996	1	A-A04	HNRNPA2B1
0.00676722290865421	-0.0207937381254253	0.873	0.876	1	A-A04	PPT1
0.00678507978846685	0.0453001975572164	0.46	0.446	1	A-A04	MYO18A
0.00684766275874054	0.0351623115356519	0.828	0.819	1	A-A04	PFDN6
0.00690371758984266	0.077440068075334	0.111	0.103	1	A-A04	ZNF678
0.00690613115535449	0.0205320956846102	0.966	0.964	1	A-A04	COPA
0.00693094360430587	0.0607128771874494	0.439	0.427	1	A-A04	GNPNAT1
0.00695721744674651	-0.0479697380653823	0.755	0.758	1	A-A04	UBE2S
0.00701166227451604	-0.0335908708215769	0.724	0.732	1	A-A04	FLOT1
0.00702079607192088	-0.0487630546347896	0.541	0.552	1	A-A04	SAMD4B
0.00702421983372619	0.027014689418275	0.794	0.786	1	A-A04	SEM1
0.00703722225376731	0.0250477306355244	0.503	0.487	1	A-A04	CNPPD1
0.00703730003406444	-0.0133843996065095	0.982	0.982	1	A-A04	NME2
0.00713861670772756	0.0920414680556845	0.134	0.126	1	A-A04	SLC25A28
0.00714421224430388	0.038438387380022	0.538	0.526	1	A-A04	ALG13
0.00716209742884649	-0.022808333782689	0.844	0.849	1	A-A04	SYAP1
0.00716817441634147	-0.0522281828571868	0.377	0.387	1	A-A04	RUSC1
0.00721726321890867	0.0431045214168683	0.331	0.318	1	A-A04	VPS13D
0.00722900084296021	0.076211298466403	0.255	0.245	1	A-A04	ACAP3
0.00724405692709893	0.033352050347115	0.785	0.779	1	A-A04	NUCKS1
0.00733027332224966	0.113262532122726	0.104	0.097	1	A-A04	TVP23B
0.00735239135897571	0.0254645626594041	0.823	0.817	1	A-A04	HADHB
0.00736297152146558	0.0910820256005143	0.159	0.15	1	A-A04	MAGOHB
0.00738057429182751	0.0315456729727007	0.593	0.578	1	A-A04	PUM1
0.00739651184479598	-0.0670173335864477	0.485	0.492	1	A-A04	PDE1C
0.00740762171728893	-0.0325785025689617	0.715	0.72	1	A-A04	NRBP1
0.00740777392551884	0.0397153959381492	0.466	0.455	1	A-A04	PCED1A
0.00741738559829347	0.0931508094488542	0.146	0.138	1	A-A04	P3H2
0.00742885750654348	0.0574402488134507	0.289	0.278	1	A-A04	PDLIM7
0.00745709207490043	0.030797178010123	0.632	0.617	1	A-A04	POLR2A
0.00747688288123464	-0.0489850709060177	0.64	0.645	1	A-A04	IER3
0.00748471628694388	-0.0430360948258566	0.634	0.641	1	A-A04	PRPF8
0.00748481298417004	0.0861490055156953	0.157	0.148	1	A-A04	SPSB2
0.00749731615117597	-0.0346625127214334	0.714	0.719	1	A-A04	NME4
0.00749827375493375	-0.0991992089383618	0.102	0.11	1	A-A04	TRIM14
0.00750351554503889	0.0926047370629521	0.281	0.272	1	A-A04	H1-4
0.00753649232964723	0.0683668496427583	0.283	0.272	1	A-A04	MMD
0.00755774977285798	0.0344390560049377	0.286	0.274	1	A-A04	CENPP
0.00758237369201912	0.0431817123975463	0.418	0.406	1	A-A04	UBR2
0.00758536875861683	-0.0469140363786202	0.401	0.41	1	A-A04	EXOSC6
0.00759995483500171	0.0658953304352736	0.27	0.258	1	A-A04	NTAQ1
0.00760103396226666	0.0424540941972414	0.63	0.618	1	A-A04	TMED2
0.00761508086522137	0.0517969674357786	0.378	0.366	1	A-A04	FBXL18
0.00762293539428046	-0.0299974875137132	0.654	0.665	1	A-A04	RBMX
0.00763041382519524	0.0390328376090656	0.682	0.669	1	A-A04	FDFT1
0.00766031872288059	-0.0153877986384394	0.995	0.995	1	A-A04	SPARC
0.00768246421740846	0.064800065783202	0.271	0.261	1	A-A04	PRKCI
0.00771057217779681	0.0599100928685115	0.172	0.162	1	A-A04	ERMP1
0.00771801757204679	-0.045601959529767	0.638	0.643	1	A-A04	SSH1
0.00775934547458685	-0.0737893830220421	0.332	0.341	1	A-A04	DDI2
0.00778144055578354	0.0468029399309703	0.583	0.574	1	A-A04	SYF2
0.00779464460064048	0.0532426972328648	0.391	0.378	1	A-A04	RHOT1
0.00782379823915525	-0.114929297618074	0.097	0.105	1	A-A04	AKAP6
0.00800436052816437	-0.0500235151551066	0.506	0.513	1	A-A04	ZDHHC5
0.00800691650954909	0.0449606871662008	0.434	0.422	1	A-A04	SUV39H2
0.00802529725350093	0.0345369907572479	0.611	0.601	1	A-A04	RRP15
0.00805014828085389	-0.0232858588264244	0.905	0.905	1	A-A04	MTDH
0.00805415453053451	-0.0633002482789836	0.339	0.35	1	A-A04	CIAO3
0.00818162085015828	-0.115946355754645	0.103	0.11	1	A-A04	B9D2
0.00819362845471202	0.0333629252098859	0.627	0.612	1	A-A04	GPBP1
0.00827679150748942	-0.035784256092678	0.771	0.773	1	A-A04	CADM1
0.00828095389312425	0.1292941174769	0.131	0.123	1	A-A04	TBCCD1
0.00830629669195221	-0.0349921597062328	0.698	0.704	1	A-A04	ADAM15
0.00831582259233647	0.0645920618566382	0.305	0.294	1	A-A04	OXSM
0.00834037850261116	-0.0282427407449921	0.82	0.823	1	A-A04	QKI
0.00834837280957229	0.0620950728030651	0.228	0.218	1	A-A04	MIIP
0.0083505541519616	0.039608854704412	0.644	0.636	1	A-A04	PLPP2
0.00837053669956768	-0.0223269174773671	0.723	0.729	1	A-A04	CCT8
0.00839381481985094	-0.0456006197604039	0.485	0.493	1	A-A04	CYP27A1
0.00845543777865193	0.025629041114102	0.739	0.731	1	A-A04	CKAP5
0.0084786884599227	0.0588321080442493	0.566	0.56	1	A-A04	DEPDC1
0.00848717329403269	-0.0272357149101472	0.774	0.78	1	A-A04	PES1
0.00853247489851053	-0.0190279554426902	0.698	0.719	1	A-A04	H1-5
0.00854067779204573	-0.0540162262340511	0.188	0.197	1	A-A04	TSEN54
0.00855466567040238	0.0247456859597596	0.718	0.707	1	A-A04	CNIH4
0.00862494574711722	-0.0582051533006746	0.527	0.533	1	A-A04	PHLDA3
0.00865496066010499	0.0439925726077259	0.255	0.245	1	A-A04	LSS
0.00867992148968121	-0.0255023287102243	0.917	0.917	1	A-A04	TRIR
0.00874742317662997	0.0531721660514826	0.447	0.437	1	A-A04	GOSR2
0.00882807796045274	0.0182949006484354	0.949	0.947	1	A-A04	PSMA7
0.0088837724895283	0.02661758479073	0.889	0.886	1	A-A04	OCIAD1
0.00890597914330999	-0.0517733373029544	0.42	0.429	1	A-A04	SORD
0.00901483747240445	0.0338506599233965	0.6	0.589	1	A-A04	SHCBP1
0.00903373026026262	-0.0323584368348256	0.636	0.642	1	A-A04	GABARAPL2
0.00906105326160691	0.0623284004235223	0.196	0.187	1	A-A04	ZNF227
0.00906751296299399	-0.0402938672815619	0.624	0.63	1	A-A04	RIPOR1
0.00910362509575694	0.0395643649676157	0.565	0.552	1	A-A04	SLC30A5
0.00910657512861727	0.0586435367696923	0.451	0.44	1	A-A04	FER
0.00918232745126174	0.0654201037576163	0.173	0.164	1	A-A04	PRICKLE3
0.00919893264355777	-0.0395824411876801	0.684	0.689	1	A-A04	PHB1
0.00923056319655584	-0.112173422932041	0.198	0.207	1	A-A04	NGFR
0.0092566288813064	-0.0519156029026434	0.356	0.366	1	A-A04	PPP1R35
0.00930791102848212	-0.0745339077152405	0.225	0.234	1	A-A04	LZTR1
0.00931511964825553	0.0631703885189587	0.222	0.211	1	A-A04	PCBP2
0.00932780155860706	0.0353274153291258	0.758	0.748	1	A-A04	RAB1A
0.00933549851559004	0.0744997444932993	0.204	0.195	1	A-A04	IQCE
0.0094040364113827	-0.0407688239328187	0.608	0.616	1	A-A04	COPZ1
0.00940739830885037	-0.0586559549791847	0.321	0.331	1	A-A04	WDR81
0.00940853626869952	-0.0218508087205231	0.918	0.92	1	A-A04	HNRNPU
0.00943213792575317	0.0571915170725753	0.336	0.326	1	A-A04	TAF8
0.00947402785696205	0.0266195801085588	0.71	0.698	1	A-A04	CD47
0.00950266356064948	-0.0173126008911608	0.93	0.928	1	A-A04	HYOU1
0.0095036670092935	0.0491146801396443	0.204	0.195	1	A-A04	DAB2IP
0.00954161904951091	0.063767394792688	0.364	0.352	1	A-A04	OGFOD3
0.00954923510402559	-0.0380018768175052	0.699	0.7	1	A-A04	AFF4
0.00957205541931694	-0.0571300689883827	0.583	0.593	1	A-A04	CCN3
0.00959037248483375	-0.0258954183174451	0.805	0.81	1	A-A04	EIF3K
0.0095957810284036	0.0553141570052829	0.286	0.275	1	A-A04	ZKSCAN8
0.00964196405783125	0.0297572225714202	0.735	0.726	1	A-A04	MEPCE
0.00966756308788624	-0.0543067863800528	0.317	0.326	1	A-A04	GAMT
0.0097085128514302	0.0392718317091972	0.739	0.732	1	A-A04	TBL1XR1
0.00970945236983071	-0.044827418201288	0.533	0.542	1	A-A04	PATL1
0.0097351256281128	0.0527853954760669	0.406	0.393	1	A-A04	PDE12
0.0097393075388527	-0.0357673246909589	0.588	0.597	1	A-A04	ARPC2
0.00975486948388674	-0.0220896846246972	0.909	0.913	1	A-A04	CALR
0.00977855433663389	0.040984321915939	0.6	0.589	1	A-A04	ARMC10
0.00983808298275794	-0.0683788975330242	0.331	0.341	1	A-A04	CERS5
0.00985171974619757	0.0595881722980232	0.172	0.163	1	A-A04	SSBP4
0.0099087914884014	0.0510802469207789	0.293	0.282	1	A-A04	EXOSC2
0.00991845891051959	0.0688981300381724	0.286	0.276	1	A-A04	SEC22A
0.00992739954918853	0.0304048339625229	0.823	0.816	1	A-A04	DDX21
0.00994443620114608	0.0428552869013248	0.498	0.487	1	A-A04	PKN1
0.00995468413894439	0.0222764982067583	0.844	0.837	1	A-A04	TIPRL
0.00997351548540158	-0.056709929022293	0.32	0.33	1	A-A04	BCAT2
0.00999196269585413	-0.0270861320163518	0.756	0.76	1	A-A04	HARS1
1.64975399235461e-228	0.433997853495518	0.693	0.578	2.99133393893738e-224	A-A03	BTF3
3.17784068132529e-82	0.191163922918626	0.863	0.829	5.76206072337902e-78	A-A03	SLC25A5
2.92273437715017e-62	0.336893342993643	0.424	0.354	5.29950197264868e-58	A-A03	SYNCRIP
4.17086943858856e-58	0.498407907205151	0.186	0.135	7.56262046604877e-54	A-A03	MYL12B
2.38259702000573e-56	0.473767750981535	0.185	0.134	4.3201249166744e-52	A-A03	EIF2S2
3.21386845717316e-51	0.179285958825401	0.774	0.74	5.82738628654637e-47	A-A03	ARF4
1.30700745777999e-47	0.367482915018684	0.271	0.216	2.36986592244668e-43	A-A03	SKA2
2.57003618492353e-46	0.352635991678692	0.306	0.249	4.65998961050335e-42	A-A03	UBE2V2
5.66675197756964e-35	0.373734155462587	0.175	0.135	1.02749546857293e-30	A-A03	PTGES3
2.27754905577637e-34	0.140476165685142	0.769	0.737	4.12965194793372e-30	A-A03	PGK1
1.48972338980652e-33	0.270643927492248	0.34	0.291	2.70116645039718e-29	A-A03	YTHDF1
5.1426542421236e-33	0.172142185493834	0.651	0.604	9.32466067181851e-29	A-A03	GMFB
1.02806935437151e-31	0.170073160558191	0.64	0.595	1.86409535334642e-27	A-A03	TAF9
5.64789262143846e-30	0.166233741686035	0.627	0.583	1.02407589011922e-25	A-A03	SBDS
5.97814318661959e-29	0.304298107010157	0.278	0.235	1.08395692259786e-24	A-A03	RACGAP1
1.12653095538077e-28	0.112889305019733	0.86	0.846	2.04262592829642e-24	A-A03	CYCS
8.85825361101162e-28	0.122918236116485	0.828	0.809	1.60617854474863e-23	A-A03	ATP5MK
3.0689959591868e-27	0.240503208922184	0.364	0.318	5.5647034731975e-23	A-A03	AHCTF1
9.22732624758053e-27	0.10737531077824	0.842	0.824	1.6730987952113e-22	A-A03	SNX3
2.81900847330111e-25	0.0449376176643792	0.992	0.992	5.11142616378957e-21	A-A03	LDHB
8.41489494391436e-25	0.141881751973638	0.655	0.617	1.52578875123055e-20	A-A03	PSME3
3.60625832790975e-24	0.247772130119038	0.259	0.219	6.53886760016596e-20	A-A03	ZNF770
7.69549919370628e-23	-0.0531273686863103	0.982	0.984	1.39534791380282e-18	A-A03	MIF
6.08253888275684e-21	0.140797349865756	0.604	0.567	1.10288595022147e-16	A-A03	SNRPN
3.94292630048603e-20	0.101615602050118	0.767	0.748	7.14931396804126e-16	A-A03	VAPA
2.66431371580027e-19	-0.0643682959492873	0.954	0.959	4.83093362948905e-15	A-A03	CCT6A
4.9389311432209e-18	0.102628784978366	0.776	0.753	8.95526994888814e-14	A-A03	TFDP1
8.00230474242609e-18	0.105596197471458	0.759	0.736	1.4509778958967e-13	A-A03	TMX1
2.34301778097147e-17	0.103351942440726	0.748	0.723	4.24835984045747e-13	A-A03	UBE2E1
3.09182161533115e-17	0.0732563416856928	0.891	0.884	5.60609095291845e-13	A-A03	SSR3
6.58207330122542e-16	0.0774402290401441	0.876	0.864	1.19346153097819e-11	A-A03	TMEM167A
7.1435834615749e-16	-0.0912247296221433	0.801	0.813	1.29527455325276e-11	A-A03	BUD31
1.44869938208185e-15	0.111352916739027	0.646	0.618	2.6267817195908e-11	A-A03	PAK2
1.61644348052047e-15	0.262382063485487	0.16	0.134	2.93093531887972e-11	A-A03	C4orf46
3.11432880300097e-15	-0.249853187003719	0.259	0.289	5.64690098560136e-11	A-A03	MAP1B
7.54928466119999e-15	0.135120687842775	0.543	0.51	1.36883629476878e-10	A-A03	EIF3E
8.80538885350284e-15	0.0739556958272469	0.851	0.838	1.59659310691713e-10	A-A03	NDUFB4
9.94187344540419e-15	0.0812151968481407	0.825	0.805	1.80266049312069e-10	A-A03	SUB1
2.08018465732602e-14	0.0908604691862327	0.77	0.754	3.77179082066354e-10	A-A03	TMA7
3.35373296781163e-14	0.103987436461981	0.715	0.691	6.08098861723605e-10	A-A03	EIF2AK4
4.67515097931288e-14	0.0573197265276053	0.979	0.979	8.47698375569011e-10	A-A03	SNRPB2
4.83209491907257e-14	0.126433512497898	0.492	0.458	8.76155450726239e-10	A-A03	UQCRFS1
4.84572714818728e-14	0.072233836121544	0.864	0.856	8.78627246509318e-10	A-A03	MMADHC
6.84058960496477e-14	0.094968259007457	0.729	0.708	1.24033570717221e-09	A-A03	CALM1
1.96245376361584e-13	-0.0375287322961695	0.985	0.987	3.55832116418824e-09	A-A03	CFL1
2.68297796065106e-13	0.0698990370128751	0.877	0.862	4.8647756382525e-09	A-A03	TOR1AIP2
3.49810712454217e-13	0.0550631120384018	0.947	0.942	6.34276783821987e-09	A-A03	RCN1
3.51198521118565e-13	-0.0505560722381313	0.995	0.995	6.36793158492182e-09	A-A03	SPARC
5.67561562100422e-13	0.413265786404724	0.145	0.123	1.02910262440048e-08	A-A03	HSPA1A
6.02264042713068e-13	0.109396988086122	0.581	0.55	1.09202516224734e-08	A-A03	GOLM2
6.25895791760035e-13	-0.109683839328368	0.799	0.808	1.1348742496193e-08	A-A03	MT-ND4
1.9444895313422e-12	0.139720918373947	0.414	0.384	3.52574841822967e-08	A-A03	RLIM
2.47399497498632e-12	0.103891930421408	0.679	0.654	4.4858476886452e-08	A-A03	NDUFB6
2.58489242900529e-12	0.0993627914278519	0.792	0.776	4.6869269522724e-08	A-A03	TSC22D1
2.61942498109651e-12	-0.11265137793743	0.601	0.621	4.74954137572419e-08	A-A03	PJA2
3.49543037884203e-12	-0.0680627398193057	0.902	0.911	6.33791436291636e-08	A-A03	CD59
5.52733231891234e-12	-0.0581706915296227	0.897	0.904	1.00221589606519e-07	A-A03	BAG6
6.2340644371082e-12	0.077360226362627	0.807	0.79	1.13036056373646e-07	A-A03	EIF2S3
7.43876297494527e-12	-0.0335898923370235	0.989	0.991	1.34879650261708e-07	A-A03	ENO1
7.70319960269576e-12	0.149162559496474	0.401	0.372	1.3967441519608e-07	A-A03	ZNF131
9.43208679706117e-12	0.0848583563030243	0.721	0.702	1.71022597804313e-07	A-A03	YWHAB
1.23271647964317e-11	0.0910073001216596	0.779	0.761	2.23516152088899e-07	A-A03	MZT1
3.15309315569093e-11	-0.0602820654380749	0.884	0.892	5.71718850989879e-07	A-A03	DDOST
4.96927048038573e-11	-0.130166307391859	0.438	0.462	9.01028123503541e-07	A-A03	GPAT3
5.17814978184391e-11	0.20626067221252	0.163	0.142	9.38902118443938e-07	A-A03	STEAP1B
7.47909491863563e-11	0.0307459876185847	0.997	0.997	1.35610949064701e-06	A-A03	ACTB
9.60094267245664e-11	0.145937433048159	0.328	0.301	1.74084292536984e-06	A-A03	SS18L2
1.0841433162043e-10	0.0710082357641455	0.824	0.805	1.96576866094164e-06	A-A03	NDUFA5
1.20633899325585e-10	0.0842988507112095	0.642	0.614	2.18733386257151e-06	A-A03	EIF3I
1.35538430836377e-10	0.109932128026685	0.455	0.426	2.45758282792519e-06	A-A03	EBPL
2.03342379850505e-10	0.135494252753132	0.313	0.286	3.68700403144936e-06	A-A03	DNAJB6
2.37823959122694e-10	0.0997811489511862	0.618	0.595	4.31222402681269e-06	A-A03	CHORDC1
2.48829871631858e-10	-0.0977203926125061	0.511	0.531	4.51178323242886e-06	A-A03	LRRFIP1
3.59965680761924e-10	0.0969512179787602	0.61	0.585	6.5268977235752e-06	A-A03	ACTR2
3.9166867871142e-10	0.164525127251534	0.247	0.222	7.10173648239547e-06	A-A03	GNG5
4.55249159297207e-10	0.125607930390491	0.415	0.387	8.25457775637696e-06	A-A03	KRAS
4.6229757976019e-10	-0.071398032215036	0.797	0.811	8.38237971621176e-06	A-A03	SEC13
5.70051182673585e-10	0.0649869326435639	0.879	0.874	1.03361680442374e-05	A-A03	CKS1B
6.18391802398859e-10	0.0575559208077769	0.857	0.848	1.12126801610961e-05	A-A03	ARPC1A
6.33228961394829e-10	0.0393498765820697	0.973	0.971	1.1481707528011e-05	A-A03	HSPD1
6.77641114542953e-10	0.0867716915537051	0.685	0.666	1.22869886888928e-05	A-A03	REEP3
1.35976259056137e-09	0.0725937170151252	0.738	0.717	2.46552152920587e-05	A-A03	DNAJC8
1.37515128018383e-09	0.132077960808937	0.283	0.258	2.49342430122932e-05	A-A03	PFDN4
1.90448760302233e-09	0.0922198575162509	0.655	0.633	3.45321692180009e-05	A-A03	SMIM30
2.35281667264473e-09	-0.0413302249730148	0.969	0.971	4.26612719083943e-05	A-A03	SSR2
2.94629180522097e-09	-0.21397480185747	0.159	0.179	5.34221630122665e-05	A-A03	MICALL1
3.08720660548141e-09	0.152554091776959	0.204	0.182	5.5977230170589e-05	A-A03	HIKESHI
4.64642875723028e-09	0.082215295389597	0.682	0.661	8.42490462260994e-05	A-A03	TMEM126B
4.79812507462324e-09	0.0522786872065291	0.884	0.875	8.69996038530686e-05	A-A03	SNRPE
5.76024371209347e-09	0.0693483749694028	0.805	0.794	0.000104444738987679	A-A03	ARF6
6.71228708738273e-09	0.0875307367156513	0.558	0.533	0.000121707189468424	A-A03	IGBP1
7.39178799506101e-09	0.0491107233829229	0.888	0.883	0.000134027899926446	A-A03	SRP72
7.43894296040082e-09	-0.053428778333813	0.893	0.902	0.000134882913757988	A-A03	COX7A2
8.21559452565851e-09	0.0990128819705748	0.608	0.584	0.00014896515993924	A-A03	LAP3
8.29507398678136e-09	0.0463561669586254	0.91	0.902	0.00015040628152832	A-A03	PDIA3
9.52448803862756e-09	0.0745832258473553	0.701	0.683	0.000172698017116395	A-A03	NOL11
1.1055170298282e-08	0.0789496365500558	0.708	0.686	0.000200452347848449	A-A03	YTHDF3
1.11631712776616e-08	0.0602975948184581	0.814	0.802	0.00020241062160656	A-A03	SRI
1.12817448726343e-08	0.133443536990944	0.35	0.326	0.000204560598030605	A-A03	GAGE1
1.17002894231174e-08	0.0664143160932877	0.684	0.66	0.000212149647819966	A-A03	RNF145
1.26101948824256e-08	0.111937400672349	0.385	0.359	0.000228648053608142	A-A03	ORC5
1.31891974672556e-08	0.0678184017937115	0.72	0.701	0.000239146528476278	A-A03	IVNS1ABP
1.44007044802166e-08	0.0828166004740963	0.697	0.681	0.000261113573635287	A-A03	MAD2L1
1.54077530917728e-08	-0.0478878334362691	0.979	0.979	0.000279373379060025	A-A03	FTH1
1.62796514501138e-08	0.0786653534789722	0.716	0.698	0.000295182640093464	A-A03	RBMS1
1.95466252864014e-08	0.0621386244272126	0.781	0.763	0.000354419409693029	A-A03	PANK3
2.80430818619536e-08	0.125698888956351	0.324	0.301	0.000508477160320942	A-A03	TMEM170A
2.8982438258482e-08	0.231007583967162	0.111	0.096	0.000525509570502796	A-A03	TVP23B
3.06338533800589e-08	0.128940513420271	0.302	0.279	0.000555453029487227	A-A03	ZFX
3.3377344280039e-08	-0.0806286868309447	0.609	0.624	0.000605198006485667	A-A03	UTP18
3.53225541772609e-08	0.0868707254638573	0.466	0.442	0.000640468552342094	A-A03	BLOC1S2
3.99455438617841e-08	0.0780652341035974	0.636	0.613	0.00072429260130187	A-A03	ANAPC13
4.1982984344266e-08	0.0764531089143497	0.602	0.579	0.000761235472130232	A-A03	LLPH
4.25580809936437e-08	0.0568460979238621	0.786	0.771	0.000771663124576748	A-A03	CEP170
5.09560182173096e-08	0.0422908784387008	0.916	0.91	0.000923934522316258	A-A03	HNRNPK
5.12656546576343e-08	-0.0286092168824057	0.989	0.989	0.000929548850252225	A-A03	PFN1
5.15342393494299e-08	0.124177648650901	0.291	0.267	0.000934418827883864	A-A03	MAPK8
5.56179296367635e-08	0.0871929252912677	0.584	0.563	0.0010084643001738	A-A03	NDUFAF2
5.65318938881883e-08	0.0911314290187863	0.584	0.559	0.00102503629998063	A-A03	DEPDC1
6.21326635137009e-08	-0.0479167541939556	0.955	0.957	0.00112658945483042	A-A03	TIMP1
6.32600794076628e-08	0.0473609619326032	0.881	0.874	0.00114703175981974	A-A03	NCKAP1
6.78756874531839e-08	0.0908129880699807	0.513	0.49	0.00123072196490113	A-A03	UBQLN4
7.85055107610024e-08	-0.0665739211385225	0.737	0.748	0.0014234619211185	A-A03	PSMB3
8.18956064927101e-08	-0.068782046103981	0.79	0.799	0.00148493113692582	A-A03	CTNNB1
8.50568299629342e-08	0.142787391268033	0.285	0.263	0.00154225044088792	A-A03	LSM3
1.24794917706865e-07	0.0734312472826868	0.766	0.753	0.00226278144786088	A-A03	RRM2
1.42582755753139e-07	0.0341600708943099	0.951	0.952	0.00258531052731591	A-A03	HSP90B1
1.89385176717833e-07	0.078184646667666	0.587	0.566	0.00343393202424775	A-A03	BCAS2
2.27833642522582e-07	0.0460697428830239	0.828	0.818	0.00413107960621946	A-A03	UBE3C
2.32242865328068e-07	0.131831917015651	0.237	0.217	0.00421102763412854	A-A03	ISCA1
2.52113517226014e-07	0.0904592997198536	0.458	0.436	0.00457132229434209	A-A03	RSL24D1
2.69896703500856e-07	0.162124675303061	0.193	0.174	0.00489376702787752	A-A03	ARHGAP11B
2.72681656918904e-07	0.0309354467956728	0.988	0.987	0.00494426380325357	A-A03	TUBA1B
2.82491543564634e-07	0.0744670740831377	0.757	0.748	0.00512213666791394	A-A03	CKS2
3.18568450217213e-07	0.0625403442750208	0.8	0.788	0.0057762831393385	A-A03	SNX5
3.61707235643042e-07	0.0987856626007955	0.327	0.305	0.00655847559667963	A-A03	HIGD1A
3.69112591284432e-07	-0.0404964678695632	0.941	0.942	0.00669274950516932	A-A03	LGALS3BP
3.75049238298022e-07	0.0869622214035918	0.459	0.435	0.00680039278881973	A-A03	TMX3
4.80943431831877e-07	0.125390321713693	0.632	0.611	0.0087204663059756	A-A03	HSPA1B
5.54222174534491e-07	0.0621678130591116	0.742	0.723	0.0100491564686594	A-A03	CLN6
6.00246371748933e-07	0.0412565134776663	0.915	0.911	0.0108836672125516	A-A03	EIF3J
6.46048406858976e-07	-0.0876386885582621	0.776	0.782	0.0117141497131669	A-A03	MT-CO3
7.28578691591924e-07	0.0419386632682828	0.885	0.874	0.0132105888359448	A-A03	NONO
7.41157619788475e-07	0.0360948532686645	0.943	0.939	0.0134386699620046	A-A03	TXNDC17
9.19222922665419e-07	0.0828414550575625	0.544	0.522	0.0166673500337694	A-A03	ATG12
1.05062720873891e-06	-0.0467419371892934	0.87	0.877	0.0190499725488539	A-A03	CYB5R3
1.0580542480097e-06	0.145264538287313	0.229	0.212	0.0191846396249118	A-A03	SVIP
1.0606594944576e-06	0.0899741164495612	0.468	0.443	0.0192318779535053	A-A03	ATM
1.07220577653306e-06	-0.0466570774180015	0.874	0.88	0.0194412351400974	A-A03	C1orf43
1.29746009311393e-06	0.137714383602536	0.256	0.237	0.0235255464083418	A-A03	C1GALT1
1.47825953065487e-06	0.0435546250629617	0.881	0.874	0.0268038018098341	A-A03	SFT2D2
1.57868436395057e-06	0.0966334785774476	0.431	0.408	0.0286247048871517	A-A03	TMEM243
1.63694708069366e-06	0.0732649445354564	0.513	0.489	0.0296811244671374	A-A03	TXNDC9
1.67597092658683e-06	-0.0504588951564686	0.866	0.869	0.0303887048408724	A-A03	SERINC3
1.70133453567208e-06	0.0757290783886069	0.478	0.457	0.0308485978008061	A-A03	CDK13
1.89415797198802e-06	-0.0581588798116655	0.766	0.768	0.0343448723480869	A-A03	HAX1
1.9862963494287e-06	0.04297792271136	0.85	0.844	0.0360155254078412	A-A03	GSTO1
2.22274721311804e-06	0.0709755441222018	0.556	0.534	0.0403028524682563	A-A03	YEATS4
2.23346705382835e-06	0.0924975370214363	0.438	0.416	0.0404972246200157	A-A03	ZYX
2.2808098294044e-06	0.0390651619425704	0.934	0.934	0.0413556438267606	A-A03	CBX3
2.2998679018074e-06	-0.027569219552225	0.99	0.991	0.0417012047955717	A-A03	EEF2
2.44250905638176e-06	-0.0491647449446451	0.775	0.784	0.044287574210314	A-A03	ANXA11
2.46864909963304e-06	0.19381515813196	0.101	0.088	0.0447615454745463	A-A03	PCDHB8
2.55363806585113e-06	0.0756841081297913	0.613	0.592	0.0463025654100127	A-A03	ALDH3A2
2.95112310995787e-06	0.0472606477323454	0.806	0.791	0.0535097642297562	A-A03	CAPZA1
3.06408618190603e-06	0.060628098947282	0.713	0.697	0.0555580106503201	A-A03	NAP1L4
3.33489880329445e-06	0.0804799396404698	0.351	0.329	0.0604683851013349	A-A03	EIF4G2
3.33961722299472e-06	0.115184997032315	0.269	0.25	0.0605539394873402	A-A03	LETMD1
3.48434683839376e-06	0.0445647477319013	0.862	0.857	0.0631781768737556	A-A03	DNAJA1
3.50151955228103e-06	-0.0449205924922267	0.866	0.873	0.0634895525219597	A-A03	LAMTOR1
3.88532556032677e-06	0.127605068118511	0.164	0.148	0.070448723059845	A-A03	UBE2D1
3.97676309159088e-06	-0.0455740639398938	0.894	0.896	0.0721066683767258	A-A03	COX8A
4.06661460828703e-06	-0.0555572583105648	0.92	0.924	0.0737358560774605	A-A03	RAB13
4.28196982177823e-06	0.155784788531882	0.209	0.193	0.0776406768084828	A-A03	UPF3B
4.59045502477116e-06	0.077085951138145	0.427	0.405	0.0832341305091506	A-A03	THOC1
4.6911494655787e-06	0.048944907075769	0.874	0.867	0.0850599221098731	A-A03	METAP2
4.70338067504666e-06	0.0546401541582093	0.743	0.732	0.085281698399946	A-A03	GAR1
5.33489225029587e-06	0.0757303736017081	0.52	0.499	0.0967322662823647	A-A03	RWDD4
6.12866678408695e-06	-0.0508871401113007	0.934	0.937	0.111124986129065	A-A03	MT-CO2
6.39482124166983e-06	-0.045702880435126	0.91	0.915	0.115950898753957	A-A03	FTL
7.05854613315628e-06	0.0573981730880033	0.669	0.648	0.12798555848639	A-A03	ABCE1
7.11332515345428e-06	0.0511753712251988	0.799	0.786	0.128978811682433	A-A03	CDC42EP3
7.18014285508546e-06	0.0526402628241411	0.766	0.754	0.13019035024841	A-A03	CYRIB
8.01570663338056e-06	0.081609506746624	0.448	0.428	0.145340792676456	A-A03	RBM4
8.21888341150035e-06	-0.0712281868610871	0.596	0.607	0.149024794017324	A-A03	PCDHGC3
8.36453245836136e-06	-0.0266704380646883	0.983	0.983	0.151665702535008	A-A03	EIF4A1
8.85825375984496e-06	0.0490799811956291	0.793	0.776	0.160617857173509	A-A03	DDX6
9.04694591220377e-06	0.109877348705363	0.283	0.264	0.164039223280079	A-A03	WAC
9.06486001607666e-06	0.0828711671120977	0.405	0.384	0.164364041811502	A-A03	POLE4
9.42245616842612e-06	0.135310478427163	0.24	0.224	0.170847975245902	A-A03	DDR1
9.8469274037721e-06	-0.0618638661590947	0.701	0.712	0.178544487685196	A-A03	RAB5IF
1.03632283536812e-05	0.107420167162464	0.235	0.217	0.187906056508948	A-A03	MIIP
1.0387993324449e-05	0.0771725541522743	0.423	0.403	0.188355094958909	A-A03	UBE4B
1.07944945308665e-05	0.0813666751554601	0.425	0.407	0.195725774833672	A-A03	THAP5
1.15368297300578e-05	0.0750113305977999	0.606	0.588	0.209185796665408	A-A03	ARMC10
1.15917498961865e-05	0.0408595609291069	0.893	0.885	0.210181609117654	A-A03	OCIAD1
1.18805130443342e-05	0.0608045811875004	0.61	0.591	0.215417462519868	A-A03	ZNF664
1.263205319809e-05	0.102358507141917	0.263	0.244	0.229044388587769	A-A03	FMN2
1.37047401064077e-05	-0.0488107921223904	0.781	0.786	0.248494347609385	A-A03	CD320
1.47114538775143e-05	0.0634976987343031	0.593	0.573	0.266748081707089	A-A03	SYF2
1.49729194274079e-05	-0.0538799424365755	0.727	0.738	0.27148897505776	A-A03	POLR2K
1.52761167511652e-05	-0.0356134604227347	0.963	0.963	0.276986548932128	A-A03	EMP3
1.58332681573443e-05	-0.0372554140639791	0.934	0.937	0.287088818228967	A-A03	REXO2
1.58692754517805e-05	-0.068422698449107	0.53	0.544	0.287741702491684	A-A03	ZPR1
1.5907074076282e-05	-0.0377310896502605	0.997	0.997	0.288427067151145	A-A03	S100A6
1.60129267366972e-05	0.0543327757314851	0.692	0.675	0.290346387589793	A-A03	USP1
1.67141240934533e-05	0.0733875784265492	0.314	0.295	0.303060498062495	A-A03	INO80C
1.69661073111004e-05	-0.0377115344168453	0.885	0.889	0.307629457764872	A-A03	SCAMP3
1.7123697589643e-05	-0.067207261561317	0.558	0.572	0.310486884695406	A-A03	SPNS1
1.77913910307837e-05	-0.0714843877300318	0.55	0.565	0.322593502170171	A-A03	USP24
1.85334280543612e-05	0.0639182976654337	0.583	0.567	0.336048117481677	A-A03	PSMC6
1.95026147854768e-05	-0.106624380098626	0.341	0.358	0.353621411290266	A-A03	NDUFAF1
2.05064411590385e-05	0.0662875217519537	0.628	0.612	0.371822791095687	A-A03	PSMA5
2.09280815266061e-05	-0.0436178819582276	0.811	0.82	0.379467974240422	A-A03	PA2G4
2.16838108284207e-05	0.0672330414815928	0.542	0.521	0.393170857940924	A-A03	PLEKHA3
2.21498606291988e-05	0.116811914553448	0.18	0.165	0.401621272928632	A-A03	ROPN1B
2.23861534990247e-05	-0.0377226781974125	0.962	0.961	0.405905735244317	A-A03	MARCKSL1
2.31081230251286e-05	0.07860016712127	0.501	0.483	0.418996486691632	A-A03	C12orf29
2.33574920571479e-05	0.0465232994722727	0.67	0.653	0.423518045980207	A-A03	KPNA4
2.34130657703e-05	0.0509047818422019	0.794	0.781	0.424525708547079	A-A03	IDH1
2.39477792401811e-05	0.0902577576663106	0.319	0.299	0.434221133182964	A-A03	FAM204A
2.51014778461383e-05	0.0931147769915115	0.169	0.153	0.45513999630618	A-A03	TAF9B
2.54883096989614e-05	0.0499420751439976	0.799	0.793	0.462154031461568	A-A03	CMC2
2.58301938769639e-05	0.0738576877653865	0.509	0.489	0.46835307537711	A-A03	CREBZF
2.63915522186833e-05	0.0526050715642672	0.778	0.768	0.478531624829166	A-A03	GULP1
2.6723576871626e-05	0.0620728263223848	0.554	0.533	0.484551895836322	A-A03	TFAM
2.83566821679541e-05	0.127648527810745	0.202	0.187	0.514163361069344	A-A03	ZNF227
2.84302922303833e-05	0.0616731068272441	0.663	0.646	0.51549805872131	A-A03	FAM210B
2.97093969395914e-05	0.0627719282066157	0.386	0.365	0.53869078530867	A-A03	UBXN2B
2.99575586794094e-05	0.0897089267212308	0.415	0.396	0.543190453975051	A-A03	OAT
3.01172193784448e-05	0.133294242555306	0.194	0.179	0.54608542176996	A-A03	GMCL1
3.06018464880937e-05	0.0286872430298812	0.94	0.937	0.554872680522114	A-A03	AP1S2
3.10007523787797e-05	-0.0455948310053986	0.866	0.869	0.562105642132033	A-A03	TM9SF2
3.16380455272759e-05	0.109475148635941	0.237	0.22	0.573661041500566	A-A03	ATXN7L3
3.25600337380084e-05	0.0626080460516907	0.504	0.483	0.590378531737569	A-A03	TBC1D15
3.25788326568186e-05	0.0830479364156771	0.333	0.314	0.590719393733434	A-A03	INIP
3.33479576810345e-05	0.0630448971052633	0.664	0.648	0.604665168672518	A-A03	SEPTIN7
3.56609084331041e-05	0.0355919308537032	0.962	0.961	0.646603591709043	A-A03	PRKAR1A
3.65765373590179e-05	0.0596889722186189	0.654	0.639	0.663205775393713	A-A03	UQCRC2
3.66605380065604e-05	0.114589448538956	0.322	0.305	0.664728875134954	A-A03	METTL8
3.9364707472729e-05	0.0532814772433802	0.75	0.743	0.713760875895523	A-A03	LSM8
3.97167289123019e-05	-0.0509716114453199	0.684	0.695	0.720143728637858	A-A03	TUBG1
4.44985551085638e-05	0.0459955385276605	0.698	0.682	0.806847801228479	A-A03	NCOA4
4.58615652360207e-05	0.0639809323189026	0.44	0.419	0.831561900859527	A-A03	ACTR6
4.70702770529637e-05	-0.0287990712159449	0.957	0.961	0.853478263524338	A-A03	DRAP1
4.98028761806913e-05	0.0470296125833867	0.747	0.732	0.903025750908294	A-A03	COL19A1
5.0361193470898e-05	0.0668158772930266	0.454	0.434	0.913149160014322	A-A03	KMT2E
5.26130156677462e-05	0.076139855296823	0.436	0.417	0.953979200087575	A-A03	PACRGL
5.27307381356584e-05	0.0396580365215267	0.79	0.778	0.956113743875759	A-A03	TCP1
5.87015065284717e-05	0.0376174618887246	0.809	0.799	1	A-A03	H2AZ1
6.26556599344931e-05	0.0779724186082515	0.235	0.219	1	A-A03	ZNF791
6.56172703791022e-05	0.0479338455459857	0.631	0.613	1	A-A03	ACOT7
6.64711556323104e-05	0.0980840187402003	0.303	0.286	1	A-A03	B4GALT4
6.80905356035712e-05	-0.0402356306725857	0.886	0.888	1	A-A03	TKT
6.88413309135377e-05	-0.0433285302048558	0.85	0.858	1	A-A03	SLC38A2
6.91947562880276e-05	0.0620324065387218	0.411	0.391	1	A-A03	BTG3
7.23410059884741e-05	0.0962097923219132	0.238	0.222	1	A-A03	CRBN
7.30902582210909e-05	-0.0970831110525909	0.394	0.408	1	A-A03	EXOSC5
7.38368598646501e-05	-0.0294405618019127	0.961	0.962	1	A-A03	NDUFB9
7.56353537983379e-05	0.0720831163716213	0.433	0.414	1	A-A03	PPA2
7.7767757342843e-05	0.0463781759314996	0.536	0.517	1	A-A03	IST1
8.13866088273791e-05	0.0475600813585534	0.678	0.666	1	A-A03	RBM33
8.21172175542069e-05	0.0528426787359807	0.65	0.635	1	A-A03	GSPT1
8.54840317058158e-05	0.0757938896225177	0.497	0.48	1	A-A03	OTUD6B
9.30978451902722e-05	0.0961762753682056	0.317	0.299	1	A-A03	SCOC
9.44726554409046e-05	0.0603214598273968	0.545	0.524	1	A-A03	WBP2
0.000111359626865381	0.0840256509742916	0.3	0.282	1	A-A03	PDRG1
0.000115633499970035	0.114355333345542	0.216	0.201	1	A-A03	CHRNA5
0.000118974389545447	-0.0778053386913773	0.491	0.503	1	A-A03	BSCL2
0.000121578386295143	-0.0405956705192803	0.819	0.824	1	A-A03	PEBP1
0.000121751676847557	-0.0364261668007435	0.869	0.874	1	A-A03	ATP5MG
0.000124610528410695	0.0672464952744363	0.601	0.584	1	A-A03	CPOX
0.000126451582089913	0.0692343771473817	0.374	0.355	1	A-A03	UPF3A
0.000132655106290946	0.0282823228227929	0.967	0.963	1	A-A03	PRDX6
0.000134635350227254	0.103925419084669	0.177	0.163	1	A-A03	ZNF513
0.000134989750706613	-0.041093803967907	0.902	0.905	1	A-A03	RHOC
0.000142852712393151	0.0584757224801219	0.409	0.39	1	A-A03	TAF11
0.000148378170830482	-0.0377904064465358	0.81	0.817	1	A-A03	ARL6IP4
0.000149331155866897	0.0477094397862818	0.593	0.572	1	A-A03	UBE2G2
0.000152214590312067	0.0900007184616018	0.312	0.295	1	A-A03	MTERF4
0.000158651021003743	0.0447370131784214	0.72	0.707	1	A-A03	DENR
0.00016512612872585	0.0612144271742529	0.346	0.327	1	A-A03	MTIF3
0.000166386071409185	0.0653033355411445	0.48	0.464	1	A-A03	SMARCA2
0.00016840446667232	-0.0669078419791412	0.502	0.514	1	A-A03	ME1
0.000174777012204403	0.050460240693152	0.683	0.668	1	A-A03	STAT1
0.000176261155450439	0.0728563039561358	0.412	0.395	1	A-A03	FMR1
0.000176790901527672	-0.0438795836795911	0.85	0.853	1	A-A03	PIR
0.000177473646983147	-0.0270803156336812	0.956	0.958	1	A-A03	NDUFA4
0.000180784000450648	0.0585063486556581	0.643	0.629	1	A-A03	CHCHD7
0.000183682073375269	0.0472901401368182	0.635	0.62	1	A-A03	MARCKS
0.000193660159302369	0.0510156823121725	0.644	0.631	1	A-A03	ITGB1BP1
0.000194931141326858	0.026759980993869	0.968	0.965	1	A-A03	EIF3B
0.000199761546779448	-0.0243495607389184	0.971	0.971	1	A-A03	TUFM
0.000204135082296158	-0.0785416096818884	0.579	0.588	1	A-A03	ZBTB38
0.000204222817415604	0.0645189432566585	0.424	0.408	1	A-A03	SAMD4A
0.000206703218836035	0.0542375620231491	0.475	0.452	1	A-A03	DCUN1D4
0.000214221827078829	0.0759168670075623	0.438	0.422	1	A-A03	SUV39H2
0.000215679956141322	0.0294434025104906	0.881	0.875	1	A-A03	PHC2
0.000217153907000796	0.0651121906695627	0.512	0.494	1	A-A03	DCUN1D1
0.000219174096635389	0.0375905377359869	0.777	0.768	1	A-A03	KRR1
0.000219539424802977	0.045030188748502	0.686	0.669	1	A-A03	PCLAF
0.000222171650010235	-0.0429068695163728	0.769	0.774	1	A-A03	PQBP1
0.000225004363563883	0.0667880533250093	0.402	0.385	1	A-A03	PIP4K2A
0.000230687211267064	0.0642252930052377	0.383	0.367	1	A-A03	ELK3
0.000233883606423731	0.0949597002520264	0.187	0.175	1	A-A03	REEP4
0.000246961015919306	-0.0340089703291533	0.893	0.898	1	A-A03	CNBP
0.000254366066006356	0.0550095275332002	0.605	0.589	1	A-A03	TRIOBP
0.000260552852252527	0.0573108241586493	0.413	0.393	1	A-A03	SEC22C
0.000261095942523805	0.0854251369229116	0.388	0.372	1	A-A03	NKTR
0.000265363827642181	0.0663300238899136	0.439	0.423	1	A-A03	CCP110
0.00026681264294432	0.0362004767232875	0.864	0.858	1	A-A03	SOAT1
0.000274629216564112	0.0616949598546836	0.514	0.496	1	A-A03	INTS6
0.00027638381464902	0.0357083776459886	0.885	0.88	1	A-A03	ATP5PD
0.000278502711236981	0.073289564721581	0.43	0.413	1	A-A03	FIGNL1
0.00028261845442846	0.0576276708071142	0.512	0.492	1	A-A03	RRP1B
0.000286418693321635	0.0591107896732305	0.636	0.62	1	A-A03	PHLDA2
0.000286445726056202	-0.0243169759015296	0.982	0.983	1	A-A03	CALU
0.00029333781330904	0.0305513320521817	0.856	0.843	1	A-A03	PAFAH1B2
0.000300932590698003	-0.0357094507800435	0.862	0.868	1	A-A03	ATP2A2
0.000302548416321669	-0.0359943364334163	0.983	0.985	1	A-A03	SQSTM1
0.000323657209701	-0.0374811476901278	0.951	0.951	1	A-A03	MT-ND3
0.000324447081199431	0.0893873895751254	0.132	0.12	1	A-A03	TMEM203
0.00032849042803824	0.0616422269188492	0.604	0.591	1	A-A03	IFT25
0.000328967414760429	-0.0393129838657023	0.77	0.775	1	A-A03	STOM
0.000329489263555794	0.0698341481533189	0.284	0.268	1	A-A03	ZBTB47
0.000335410298214843	0.0830622390710614	0.332	0.317	1	A-A03	CCDC90B
0.000340270247879099	-0.0379236351628014	0.857	0.859	1	A-A03	CCDC85B
0.000354183872877555	0.105448395536197	0.113	0.102	1	A-A03	ZNF107
0.00035491913966488	0.0822096334988641	0.375	0.36	1	A-A03	XIAP
0.000356102561588162	0.070760912796265	0.28	0.265	1	A-A03	PPP2R3C
0.000361240586278011	-0.0608995457352869	0.643	0.652	1	A-A03	EXOC3
0.000362744721474715	0.0643360281172508	0.459	0.441	1	A-A03	RBM6
0.000363649997800423	0.0997431019579551	0.264	0.249	1	A-A03	BRCA2
0.000367702230464293	-0.0337863454781497	0.972	0.972	1	A-A03	S100A13
0.000398021335218543	0.0456148065876263	0.752	0.743	1	A-A03	DUT
0.000398071301049573	0.0556244382055747	0.669	0.653	1	A-A03	COA6
0.000400639011058543	0.0551729431235335	0.707	0.692	1	A-A03	BFAR
0.000404980556282521	0.0540488561623503	0.533	0.517	1	A-A03	FGFR1OP2
0.00041007624160206	0.0696562291287474	0.341	0.325	1	A-A03	GLDC
0.000410139156110476	0.0399128982375296	0.751	0.742	1	A-A03	NSA2
0.000412412736538549	-0.0401049905698068	0.839	0.846	1	A-A03	BSG
0.000412577590302971	-0.0482069732025124	0.691	0.701	1	A-A03	AFF4
0.000415317246610007	0.0599165405645185	0.61	0.597	1	A-A03	ARL8B
0.000422411443175689	-0.0465489372711113	0.743	0.749	1	A-A03	COX6B1
0.000424468203012427	0.0976359880843407	0.261	0.247	1	A-A03	XRCC2
0.00043300782283989	0.0574973406869943	0.52	0.503	1	A-A03	ZNF595
0.000439367671338059	0.0703441118014511	0.425	0.409	1	A-A03	UBE2Q2
0.000441655943437971	0.0357212893118295	0.812	0.798	1	A-A03	FEN1
0.000442464053151607	0.0926489035979405	0.195	0.182	1	A-A03	CENPK
0.000447079950850447	0.0470977770106848	0.408	0.39	1	A-A03	AGAP1
0.000450535422516166	-0.0311852422726902	0.921	0.925	1	A-A03	S100A11
0.000464225642379408	0.0638264753657264	0.395	0.378	1	A-A03	FUNDC1
0.000468080722282856	0.0786944657384079	0.306	0.29	1	A-A03	TCTN1
0.000469243381885884	0.0665567885403133	0.395	0.379	1	A-A03	RBM12B
0.000471648601259878	0.0407716949341668	0.728	0.713	1	A-A03	HMGN1
0.00047774127470195	0.0324042242908296	0.813	0.805	1	A-A03	GTF3C6
0.000478345586357498	-0.0956563995580094	0.335	0.348	1	A-A03	INKA2
0.000480440141272477	-0.0562891869605557	0.582	0.594	1	A-A03	EHD4
0.000480496513570592	0.0691605806596117	0.512	0.497	1	A-A03	DEPDC1B
0.000482302204215327	-0.168280503330947	0.144	0.155	1	A-A03	ABAT
0.000490165805661696	-0.0353805394587035	0.895	0.897	1	A-A03	ETFB
0.000490813751040115	-0.0410817241445178	0.811	0.816	1	A-A03	UBA1
0.000493699004373952	0.077581479821166	0.298	0.283	1	A-A03	VPS13B
0.000508979277544193	0.04022722717996	0.762	0.75	1	A-A03	C4orf3
0.000514465092137938	0.0426748401791226	0.908	0.906	1	A-A03	KPNA2
0.00052575308065256	0.0696758232148196	0.293	0.279	1	A-A03	GANC
0.000527666374700742	0.126211211634041	0.154	0.143	1	A-A03	C12orf76
0.000541401931382206	-0.0976351171437702	0.347	0.359	1	A-A03	FLYWCH2
0.000547963971873153	0.103772383243897	0.177	0.165	1	A-A03	TRIM3
0.000549652021873428	-0.0541817768111074	0.59	0.599	1	A-A03	DHX38
0.000550046673144693	0.0509582297507042	0.589	0.571	1	A-A03	SMIM20
0.000553130735680505	0.08254127832605	0.239	0.225	1	A-A03	PUSL1
0.000553563425416002	0.0835138851328614	0.318	0.303	1	A-A03	TMEM184C
0.000561927098832338	0.0624624092647244	0.314	0.299	1	A-A03	MIER3
0.000574836485329929	0.0337608388222779	0.656	0.637	1	A-A03	GLI3
0.000579805464732918	0.0481924871142438	0.732	0.72	1	A-A03	FANCI
0.000580274534632853	-0.0357161815110036	0.868	0.877	1	A-A03	AHR
0.000586086459508493	-0.0495865302319944	0.657	0.665	1	A-A03	SLU7
0.000590880982571139	0.100273450401673	0.158	0.146	1	A-A03	ARSA
0.000608221061611987	0.0788466633242384	0.248	0.234	1	A-A03	CDC7
0.000622597671396231	0.120946973951523	0.105	0.095	1	A-A03	PTN
0.000626135070766978	-0.0484812492384576	0.691	0.698	1	A-A03	PSMD8
0.000634157493906748	-0.0544446614743966	0.687	0.692	1	A-A03	PACSIN3
0.000638525763991652	0.027758092290646	0.909	0.905	1	A-A03	DHX15
0.000650237109604196	0.0477982702893291	0.576	0.556	1	A-A03	GMPS
0.000651997845403974	0.0480528836384694	0.59	0.573	1	A-A03	MTFR1
0.000652334260644672	0.0792059824121616	0.251	0.236	1	A-A03	ING5
0.000666972555031081	0.110794674473109	0.249	0.236	1	A-A03	NCOA1
0.00067539399220568	0.0627137094297296	0.343	0.327	1	A-A03	POLB
0.000693472815911013	0.0796848494592384	0.16	0.148	1	A-A03	ZNF841
0.000703349732001335	0.105100567075411	0.107	0.098	1	A-A03	CCNJ
0.000707489675377667	0.0346838842881916	0.827	0.821	1	A-A03	RAP1A
0.00072328952286997	0.0924527556829002	0.194	0.182	1	A-A03	PRIMPOL
0.000727137918504636	0.0287804659181639	0.916	0.912	1	A-A03	TOMM20
0.000727853319747976	0.0589855939045479	0.407	0.392	1	A-A03	MMP15
0.000734603469224337	0.0680616101625288	0.419	0.403	1	A-A03	PLCB3
0.000745465709438941	0.120088032612697	0.183	0.171	1	A-A03	NLRC5
0.000747481461772785	0.0773578911392986	0.377	0.363	1	A-A03	ZNF800
0.000759366837978299	0.042710905549961	0.697	0.68	1	A-A03	TMEM208
0.000763198744929206	0.0522688480138084	0.485	0.469	1	A-A03	UBE2L3
0.00076933463737704	-0.0289032333183528	0.976	0.977	1	A-A03	ATOX1
0.000773317889439952	0.0804968422869294	0.203	0.191	1	A-A03	R3HCC1
0.000777031890116484	0.0575308442499231	0.499	0.482	1	A-A03	RNF2
0.000794655327119736	0.0621506232448443	0.481	0.464	1	A-A03	PRIM2
0.000807537379551048	-0.0573962184437949	0.531	0.542	1	A-A03	OLA1
0.000819301972247442	0.097632336174152	0.225	0.212	1	A-A03	VPS13A
0.000820307144106145	0.0725573000298483	0.334	0.318	1	A-A03	KIAA1586
0.000826077324400293	0.0920640714329355	0.258	0.245	1	A-A03	E4F1
0.000826502363839658	0.0412123019617989	0.388	0.37	1	A-A03	SEC23A
0.000830266145404011	0.0400045383920131	0.498	0.48	1	A-A03	NCKAP5L
0.000838402229905363	0.058463259293745	0.542	0.528	1	A-A03	NF1
0.000841501483884057	0.0630105696067833	0.329	0.312	1	A-A03	PPP4R2
0.000843375463871601	0.0220511973303443	0.975	0.974	1	A-A03	SMS
0.000849475292671491	-0.0450920331672153	0.704	0.712	1	A-A03	UQCR11
0.000868720795843696	0.077771699704634	0.305	0.29	1	A-A03	DOCK1
0.000878577587704422	0.038970178284657	0.775	0.764	1	A-A03	TMEM109
0.000910906028234741	0.0554602725748609	0.517	0.501	1	A-A03	CAD
0.000948634025421562	0.063464942810384	0.478	0.462	1	A-A03	CDC45
0.000954705948884458	0.0425800166675205	0.591	0.576	1	A-A03	TIMM9
0.000978714226132758	-0.0711664677809144	0.416	0.427	1	A-A03	COMMD1
0.00097951208993403	0.0350544931775955	0.729	0.716	1	A-A03	GNG11
0.000992392854140301	-0.0886669342128304	0.407	0.417	1	A-A03	SOD2
0.000995305370704686	0.0770059524717919	0.235	0.222	1	A-A03	SDAD1
0.000999088860642511	0.0526838268471944	0.42	0.404	1	A-A03	SCYL2
0.00100253825675694	0.0619096276579527	0.156	0.144	1	A-A03	DCLRE1C
0.00101182721815605	0.0297657407612766	0.877	0.874	1	A-A03	TOMM22
0.00101386944613002	-0.0623918901283708	0.512	0.522	1	A-A03	NPC1
0.00102603002574675	-0.063226569854415	0.567	0.575	1	A-A03	TMEM214
0.00103414437655513	0.108870536804223	0.146	0.135	1	A-A03	CRYBG3
0.00103674792177089	0.0312958982620535	0.744	0.734	1	A-A03	TMEM165
0.00103878683060073	-0.111786075603042	0.157	0.167	1	A-A03	SMG6
0.00104215887306502	-0.0442571075373228	0.64	0.651	1	A-A03	EGLN1
0.00105341558379992	0.0491297415355299	0.583	0.568	1	A-A03	KDELR2
0.00105417587149806	0.0384827237139449	0.653	0.638	1	A-A03	PBK
0.00105927420980317	-0.0141701873940843	1	1	1	A-A03	VIM
0.0010611274297569	-0.0452040484490708	0.78	0.782	1	A-A03	GADD45GIP1
0.00106173327865557	-0.0391318662773309	0.742	0.748	1	A-A03	SPCS3
0.00107470336196223	0.0302706721689223	0.894	0.891	1	A-A03	CLIC4
0.00107896144799735	0.0765771929746457	0.28	0.265	1	A-A03	MADD
0.00109462131953326	-0.0503834166445019	0.426	0.439	1	A-A03	CLTC
0.001099399124078	0.0631601542395887	0.399	0.383	1	A-A03	AKR7A2
0.00111037822230984	0.109774212733651	0.156	0.145	1	A-A03	SPOPL
0.00111451970016647	0.0386468499282316	0.384	0.367	1	A-A03	CHCHD4
0.00111587669229286	0.0572228820162648	0.272	0.257	1	A-A03	MYBL1
0.00111701110437943	0.0562646695852914	0.478	0.462	1	A-A03	SNX7
0.00111788116878409	-0.0466643009188623	0.676	0.684	1	A-A03	RAD23B
0.0011282452961281	0.0962132184131437	0.295	0.282	1	A-A03	HERPUD2
0.00116962239740363	0.0825844152408264	0.144	0.133	1	A-A03	MRGPRX4
0.00117214988718357	0.0663295752380444	0.376	0.36	1	A-A03	C17orf49
0.0011788931056063	0.0441995857888226	0.618	0.601	1	A-A03	EIF3F
0.00119077236545976	0.0311937262472169	0.687	0.672	1	A-A03	TPMT
0.00120301089157697	0.0637497474727192	0.499	0.482	1	A-A03	GOSR1
0.00120315553718945	-0.024256496981061	0.965	0.967	1	A-A03	PLOD3
0.00120705627214506	0.056439672453597	0.509	0.491	1	A-A03	SET
0.00120771571143527	0.0454480427155275	0.597	0.582	1	A-A03	ST3GAL6
0.00122507276670368	0.0402703155460324	0.736	0.726	1	A-A03	NIT2
0.00124779148338296	0.0737200231590174	0.194	0.182	1	A-A03	DENND1A
0.00125988537519591	0.0613883161732136	0.529	0.513	1	A-A03	RTL8C
0.00126472918655783	0.0875123178561277	0.211	0.199	1	A-A03	ZNF266
0.00127389501962531	0.0253387993215646	0.94	0.938	1	A-A03	PFN2
0.00127592178252129	0.0495783077650096	0.594	0.577	1	A-A03	HPRT1
0.00127597491743391	-0.0524900713696466	0.597	0.604	1	A-A03	ZNF593
0.00129662757066172	0.0681353899199504	0.356	0.34	1	A-A03	NUP42
0.00131389665731393	0.053854534284465	0.584	0.573	1	A-A03	ITGB3BP
0.00137535209392069	0.0228276929770139	0.987	0.988	1	A-A03	S100A10
0.00138569697067638	0.106779474201808	0.198	0.186	1	A-A03	ZNF625
0.00142513507763695	-0.0524363718550546	0.636	0.642	1	A-A03	PSMD11
0.00143192119674655	0.0707612269022289	0.274	0.26	1	A-A03	PRKCI
0.00144302318634813	0.036273820718832	0.773	0.762	1	A-A03	SELENOF
0.0014529195912094	-0.0380320274026538	0.938	0.939	1	A-A03	MIA
0.00145643180509452	0.0279107006839796	0.712	0.695	1	A-A03	IRAK1
0.0014566666765617	0.0399885363176052	0.683	0.668	1	A-A03	PSMG1
0.00149592248121322	-0.0408520713959848	0.738	0.745	1	A-A03	TRIM27
0.00150540738082831	0.0380795300837988	0.816	0.808	1	A-A03	PACSIN2
0.00150557885553422	0.0458137331029272	0.425	0.408	1	A-A03	CETN2
0.00150896830502281	-0.0653332803876429	0.451	0.461	1	A-A03	PLP2
0.00152330420797212	-0.036495313232946	0.81	0.819	1	A-A03	DYNLRB1
0.00153004517956294	0.0667510195229292	0.376	0.362	1	A-A03	SKA1
0.00155826337666013	0.0492758141022329	0.336	0.32	1	A-A03	PDXDC1
0.00156751873958777	-0.0650700761661133	0.497	0.506	1	A-A03	MUL1
0.00157171143761289	0.0491982577467727	0.466	0.449	1	A-A03	SELENOT
0.00158585033788788	-0.0519234097056834	0.608	0.615	1	A-A03	NDUFS5
0.00159349024926355	0.0323947609299735	0.806	0.799	1	A-A03	LRRC58
0.00159534089741381	-0.0341882471136645	0.923	0.926	1	A-A03	SH3BGRL3
0.00161173558435664	0.0415405173513415	0.289	0.274	1	A-A03	CENPP
0.00163415656850742	0.0926389358446549	0.29	0.277	1	A-A03	ALKBH8
0.00165599938573563	0.0341174481101617	0.655	0.642	1	A-A03	SFT2D1
0.00166577685514952	-0.0385728609549405	0.721	0.725	1	A-A03	TMEM123
0.00167111028974961	0.0657450113668938	0.227	0.214	1	A-A03	METRNL
0.00167696839785238	0.0392462153317188	0.479	0.462	1	A-A03	PSMG2
0.00168221623610508	0.116672135118011	0.201	0.189	1	A-A03	IL16
0.00168527979844584	-0.0446096299465446	0.684	0.693	1	A-A03	CORO1B
0.00170641843980659	0.0474476383269603	0.699	0.686	1	A-A03	MTX2
0.0017238117000819	0.0484245883102083	0.392	0.375	1	A-A03	ARID1A
0.00173004132491142	0.0551689555816945	0.37	0.355	1	A-A03	ATAD5
0.00174463459003298	0.0397189597739429	0.8	0.793	1	A-A03	ADAM10
0.00175190901958218	0.0779476505345871	0.236	0.223	1	A-A03	TRAFD1
0.00175683915291618	0.0375865057596358	0.794	0.786	1	A-A03	SEM1
0.00175887370574059	0.070991423151459	0.245	0.232	1	A-A03	RAB28
0.00178519522036716	-0.0756632456344304	0.444	0.453	1	A-A03	CAVIN3
0.00179433738828003	-0.0230193164942403	0.954	0.955	1	A-A03	TIMP2
0.00180367770449678	-0.026273445885566	0.927	0.928	1	A-A03	LMAN2
0.00180516474729804	0.104730181251242	0.137	0.128	1	A-A03	CEP290
0.00180678596235654	0.0484836620355917	0.486	0.469	1	A-A03	SNW1
0.00182603563619448	0.0566872523982397	0.654	0.638	1	A-A03	DOT1L
0.00184288996476432	0.0694824605809263	0.402	0.388	1	A-A03	MOSMO
0.00186232443752868	-0.0625659852187144	0.456	0.466	1	A-A03	PNPO
0.00188079941400099	-0.0358094910620391	0.741	0.746	1	A-A03	TMEM179B
0.00188482645297936	0.0737707060385593	0.308	0.294	1	A-A03	PIEZO2
0.00189544838509161	0.0519625444506112	0.465	0.45	1	A-A03	LEPROT
0.00190279842911428	0.0553850089359094	0.443	0.429	1	A-A03	EXTL2
0.00191162915018218	-0.0360001104856645	0.681	0.689	1	A-A03	TPD52L2
0.00191255292637425	-0.0588340203306654	0.444	0.455	1	A-A03	SF3B1
0.0019797686124957	0.037096029347251	0.679	0.661	1	A-A03	TMEM126A
0.00198867660532493	-0.0332382095089587	0.877	0.879	1	A-A03	EIF2S1
0.00198934255215404	-0.0389246258897319	0.62	0.629	1	A-A03	CCND3
0.00199760962711397	-0.0429940957984384	0.641	0.649	1	A-A03	TMEM59
0.00199805747327076	-0.0488625074168194	0.822	0.818	1	A-A03	MT-CYB
0.00200598151275405	0.0463633619032594	0.569	0.554	1	A-A03	RPA3
0.00200974795243575	-0.0576742625601701	0.52	0.527	1	A-A03	ASAP2
0.00206023499435275	-0.035319048916826	0.854	0.86	1	A-A03	NDFIP1
0.00209156838827662	0.0383123289357706	0.704	0.694	1	A-A03	CHP1
0.00209843147364068	0.0511405321382847	0.305	0.29	1	A-A03	RFK
0.00210534285520564	-0.0329274744757819	0.848	0.854	1	A-A03	ACADVL
0.00210948422716223	-0.0414205339403295	0.585	0.592	1	A-A03	ROBO1
0.00213401011667048	0.0539089188743952	0.353	0.338	1	A-A03	ORC2
0.00221082401588928	0.0812089716886204	0.145	0.135	1	A-A03	EMB
0.00222073928034452	0.0553669489965182	0.385	0.371	1	A-A03	DENND10
0.00222226525398831	-0.0478351013104118	0.67	0.673	1	A-A03	TAGLN2
0.00224201201050515	-0.0582752436376899	0.562	0.569	1	A-A03	LACTB2
0.00224525317558679	0.0838915364043828	0.234	0.221	1	A-A03	ELOVL6
0.00224899820311024	-0.0281626202051819	0.931	0.934	1	A-A03	CTNNA1
0.00225865019774559	0.0742234347544304	0.217	0.205	1	A-A03	SUGP1
0.00227347890057574	0.0470201540436872	0.318	0.303	1	A-A03	SLC25A10
0.00227527254468252	0.0522806882423483	0.291	0.277	1	A-A03	CEP95
0.00227784578447252	0.0227497620099772	0.895	0.888	1	A-A03	FMNL2
0.00231352792537234	0.0743605746737488	0.294	0.28	1	A-A03	SPATA5
0.00233821652094183	-0.036500241158719	0.971	0.972	1	A-A03	SLC26A2
0.00234111327565987	0.0729762741563762	0.37	0.355	1	A-A03	PGAP6
0.00235284684883684	-0.0385294565665845	0.727	0.735	1	A-A03	DNAJA2
0.0023872681967087	0.100143860625829	0.104	0.095	1	A-A03	MUTYH
0.00239395100835797	0.0471518323127519	0.642	0.627	1	A-A03	ITGA4
0.00239643357982125	0.0655985375691324	0.345	0.331	1	A-A03	AP3M2
0.00240919860372333	0.0415916812050212	0.474	0.458	1	A-A03	PNPLA6
0.00241047594115898	0.052325012970336	0.338	0.324	1	A-A03	TMCO3
0.00243834689670652	-0.0496819098615851	0.591	0.598	1	A-A03	SHMT2
0.00246735008634874	0.0563731248306346	0.435	0.419	1	A-A03	AP1S3
0.00251465231920358	0.0352020748555967	0.729	0.716	1	A-A03	RAB5A
0.00253593219190477	0.0641746139012649	0.272	0.26	1	A-A03	PPP2R2D
0.00253620513457377	0.0756628005449316	0.244	0.232	1	A-A03	FOXJ2
0.00256848296768955	-0.0491465444046158	0.646	0.651	1	A-A03	TRAPPC5
0.00259144326676573	0.12354354605775	0.134	0.124	1	A-A03	PTPN18
0.00260116257634601	-0.0413724926020544	0.697	0.705	1	A-A03	KHDRBS1
0.00264867454067586	-0.0236177023806929	0.975	0.975	1	A-A03	CD63
0.00264986932987623	0.0698999531471025	0.275	0.262	1	A-A03	GGPS1
0.00266993822499307	-0.0497780679591555	0.613	0.619	1	A-A03	AGFG1
0.00267842741978684	-0.0317311430413105	0.908	0.913	1	A-A03	CALR
0.00268031102674591	0.108917685067278	0.135	0.126	1	A-A03	KATNBL1
0.00269138910066182	0.0367736810766135	0.571	0.557	1	A-A03	POLR2D
0.00269737078609549	-0.0922678928678977	0.299	0.309	1	A-A03	L3MBTL2
0.00271267290593892	-0.0399300166281826	0.745	0.75	1	A-A03	PSMC3
0.00272696396324261	0.0981532553365243	0.169	0.159	1	A-A03	ZDBF2
0.00273547825220249	-0.02724612704887	0.925	0.93	1	A-A03	HM13
0.00276074583065967	0.0299433977585732	0.844	0.839	1	A-A03	EIF3L
0.00281587852041272	0.0461389500211142	0.322	0.307	1	A-A03	TERF1
0.00281736893676794	0.0651097255979998	0.224	0.211	1	A-A03	SREK1IP1
0.00282975583404327	-0.0559766073949099	0.446	0.455	1	A-A03	CTR9
0.00286398113997907	0.104477656727313	0.127	0.118	1	A-A03	CAPN15
0.00286545727920689	0.0267316473334274	0.867	0.861	1	A-A03	LRPPRC
0.00288241600363596	0.0820696253265225	0.196	0.184	1	A-A03	RGS19
0.00291350998628704	0.0479742322260548	0.243	0.23	1	A-A03	BTN2A1
0.00292352914874999	0.110410047073347	0.106	0.098	1	A-A03	ISCA2
0.00292988083855188	0.0829848732200744	0.25	0.237	1	A-A03	ATAD3B
0.00297181463563055	-0.0665812671221144	0.459	0.468	1	A-A03	CD81
0.0029872523421702	-0.0288606497702619	0.838	0.848	1	A-A03	WDR77
0.00305896529252461	0.048262552832145	0.38	0.366	1	A-A03	FBXL18
0.00308595578637055	0.0657688768451732	0.27	0.258	1	A-A03	C2orf69
0.00310830114015378	-0.0913028651548451	0.301	0.31	1	A-A03	GOLPH3L
0.00314235631167798	0.0409069090557204	0.82	0.818	1	A-A03	AKIRIN1
0.00314811817029203	0.0474182981969623	0.522	0.508	1	A-A03	DPH5
0.00315577616198992	0.0321858524523466	0.576	0.559	1	A-A03	BLZF1
0.00316103873615795	-0.033199018560045	0.693	0.699	1	A-A03	APEH
0.00317067338349157	0.049962292925463	0.486	0.472	1	A-A03	COQ10B
0.00317920928742755	0.0318362036640174	0.709	0.697	1	A-A03	SLBP
0.00321292325883781	0.0599792315667298	0.395	0.38	1	A-A03	SCAF8
0.00325606075776861	0.0330592410358047	0.751	0.739	1	A-A03	NOL7
0.00329602282834301	-0.0842651311829681	0.244	0.255	1	A-A03	WBP1
0.00332876095633978	0.0494324907003169	0.382	0.367	1	A-A03	HMGCS1
0.00334390639003597	0.033346178266082	0.476	0.46	1	A-A03	SLC35A3
0.00334457952269056	0.0560266704589669	0.456	0.441	1	A-A03	HS2ST1
0.00335504903174238	0.0534261044176381	0.433	0.418	1	A-A03	PATZ1
0.00336820631199693	0.0365737542189807	0.691	0.681	1	A-A03	BUB3
0.00337624559567767	0.0762949327030262	0.133	0.124	1	A-A03	TMEM117
0.00338862708156773	0.0392884606652054	0.707	0.694	1	A-A03	ZNF121
0.00338867819744205	-0.0300806108012988	0.798	0.804	1	A-A03	NRDC
0.00345723702781406	0.0263062888106773	0.872	0.865	1	A-A03	POLR2B
0.00347834745381013	-0.0264415651374532	0.877	0.882	1	A-A03	EEF1B2
0.00348920259753283	0.0981652327206106	0.156	0.146	1	A-A03	ZNF738
0.0035295617139146	0.0656273289729961	0.301	0.287	1	A-A03	OSBPL1A
0.00353003845649573	0.018136833063664	0.896	0.892	1	A-A03	PSMB2
0.00353693839184899	0.067885056580846	0.322	0.309	1	A-A03	DHTKD1
0.00356414333652558	0.0469721414997669	0.533	0.516	1	A-A03	ST13
0.00356435440972157	0.0590555739551548	0.423	0.407	1	A-A03	FRYL
0.00357571322856589	0.0571285600373455	0.125	0.116	1	A-A03	C5orf34
0.00361135707588077	-0.0339865212822359	0.659	0.665	1	A-A03	RHEB
0.00364355928392463	0.0258437515770362	0.852	0.841	1	A-A03	METTL23
0.00368070634863536	0.0534843927310458	0.457	0.441	1	A-A03	MTX3
0.00368270989864008	0.0296083393996691	0.797	0.789	1	A-A03	STMP1
0.00368604408337647	-0.027957444028865	0.875	0.878	1	A-A03	TFRC
0.00370612416124484	0.0536027515449287	0.329	0.316	1	A-A03	PIGU
0.00375247139920171	0.0599384596197867	0.361	0.346	1	A-A03	NCBP3
0.00377298446511492	0.0204939178239905	0.853	0.842	1	A-A03	CYB5B
0.00377666006097488	0.0634438454968547	0.317	0.303	1	A-A03	KIF18B
0.00377732736204582	0.0300289531278515	0.7	0.689	1	A-A03	DNAJC11
0.00379224073211949	-0.0335782790678322	0.717	0.724	1	A-A03	PRCC
0.00379775676836929	0.0650185923524946	0.33	0.317	1	A-A03	TXNL4B
0.00381825822464014	0.056360467999085	0.361	0.347	1	A-A03	SETD3
0.00382308196100161	0.0595241047676076	0.484	0.468	1	A-A03	E2F6
0.00387566649851984	0.031114453505442	0.825	0.817	1	A-A03	JPT2
0.00387986237911039	0.0426258447305247	0.673	0.662	1	A-A03	CISD2
0.00391404400987125	0.0337521496557238	0.811	0.802	1	A-A03	ASPH
0.00393651226820297	0.0463408140430152	0.402	0.386	1	A-A03	RMND1
0.00400024293495615	0.0604427482398041	0.433	0.419	1	A-A03	NTAN1
0.00404552449633616	-0.0406154560526811	0.661	0.665	1	A-A03	PSMB6
0.00407833329481292	0.0501431250230544	0.176	0.165	1	A-A03	CEP128
0.00408607614777315	0.0406544518401928	0.649	0.636	1	A-A03	AURKA
0.00410710075159767	0.023801042877357	0.917	0.917	1	A-A03	ATP5MC3
0.00415076324051755	-0.0240107761178916	0.822	0.827	1	A-A03	LAMTOR4
0.00416684131272803	0.05922470454535	0.312	0.298	1	A-A03	BLOC1S6
0.00420084775418725	0.0735030205445937	0.259	0.246	1	A-A03	ZNF280D
0.00423686228494519	-0.026654053794378	0.805	0.807	1	A-A03	EIF4EBP1
0.00424008290727013	0.0385629876283801	0.559	0.546	1	A-A03	CSNK1E
0.00425417103817912	0.0363475006254844	0.723	0.717	1	A-A03	SP3
0.00425754674175161	-0.0325157888728631	0.959	0.958	1	A-A03	MT-CO1
0.00427486570142367	-0.0308063863930497	0.922	0.925	1	A-A03	NDUFB10
0.00430575151336991	0.0361580425336923	0.744	0.735	1	A-A03	PHF19
0.00433221395939636	-0.0361199922183097	0.811	0.812	1	A-A03	SLC3A2
0.00436069575388987	0.067382231865301	0.187	0.177	1	A-A03	PELI1
0.00437207080995104	0.0832834703536609	0.203	0.191	1	A-A03	HERC4
0.00437993354243539	0.0873743505063354	0.257	0.244	1	A-A03	CAMTA2
0.0044353543973056	0.0376724353877815	0.539	0.523	1	A-A03	TRIAP1
0.00443939460490184	0.0682910501372139	0.376	0.364	1	A-A03	PSRC1
0.00450206915647503	-0.114541447360137	0.207	0.217	1	A-A03	LRRC1
0.00451023597800105	0.043529295334659	0.651	0.637	1	A-A03	HSPBP1
0.00453729190787603	-0.0389394369964469	0.708	0.715	1	A-A03	ENSA
0.00459170757129158	0.067719729992137	0.308	0.296	1	A-A03	SRSF10
0.00461364941081422	0.0849474886751782	0.19	0.179	1	A-A03	EMSY
0.00462894214284032	0.0302240683415349	0.887	0.883	1	A-A03	PRKDC
0.00464947104474444	-0.0492641788582281	0.545	0.552	1	A-A03	SAMD4B
0.00466962619841273	0.062581800879403	0.362	0.349	1	A-A03	CYB561D2
0.00467193328422539	-0.023413859359787	0.878	0.883	1	A-A03	CCDC47
0.00471778667449021	0.0232917792449701	0.765	0.754	1	A-A03	HEATR1
0.00472164922939439	0.0550872342711304	0.598	0.587	1	A-A03	LSM5
0.00472567232732827	0.0398778761066124	0.63	0.618	1	A-A03	ATP13A3
0.00474961736807975	0.0557581235516671	0.281	0.268	1	A-A03	ERI1
0.00476437496153229	0.0373515152107064	0.641	0.628	1	A-A03	DMAC1
0.00479298016598607	0.0667989656366828	0.193	0.182	1	A-A03	ITSN1
0.00486179729947935	-0.0354098423533786	0.719	0.729	1	A-A03	DNAJB11
0.00486506082722779	0.04382542092468	0.146	0.136	1	A-A03	PMP2
0.00488024428530547	0.0446867655975056	0.24	0.228	1	A-A03	POMGNT2
0.00491534361677973	-0.0452828304018556	0.636	0.641	1	A-A03	G3BP2
0.00494541426648496	0.0757511728205462	0.13	0.121	1	A-A03	MRNIP
0.00499339804615942	-0.0349419486963354	0.803	0.81	1	A-A03	IFITM3
0.00500119856535523	-0.0266928198951495	0.827	0.831	1	A-A03	IARS2
0.00500740503918048	0.0476218119306638	0.475	0.46	1	A-A03	ACBD5
0.00501134451197209	0.0370306684867394	0.748	0.736	1	A-A03	SF3A3
0.00501220974282279	0.0425198588225897	0.485	0.471	1	A-A03	SCPEP1
0.00515567581246079	0.0304221710618553	0.817	0.811	1	A-A03	SAP18
0.0051586250725781	-0.0937605892686553	0.219	0.229	1	A-A03	EVI5
0.00516526835213981	0.106637638629411	0.105	0.097	1	A-A03	CAB39L
0.00517226655785828	-0.0310740151937798	0.805	0.81	1	A-A03	EIF5B
0.00522857971044106	-0.0467838387285217	0.678	0.685	1	A-A03	TMED9
0.005265305054153	0.0408741202478136	0.614	0.599	1	A-A03	TTL
0.00527088886820887	-0.0564251765165147	0.539	0.544	1	A-A03	MICOS13
0.00529983231623841	0.113418461025452	0.118	0.11	1	A-A03	CRYZL1
0.00531263191346818	0.0628690544661099	0.244	0.232	1	A-A03	ATG16L1
0.00532290196776884	-0.0616180083052981	0.501	0.509	1	A-A03	DNER
0.00534745730958414	0.0631582670393361	0.487	0.475	1	A-A03	CFAP36
0.00535378578911131	0.0567231232156843	0.417	0.404	1	A-A03	ANKIB1
0.00537676494554987	0.0823642141509482	0.112	0.103	1	A-A03	CABYR
0.00538984772194304	-0.0378705457109645	0.734	0.738	1	A-A03	KDELR1
0.00541359682890127	0.128387658527908	0.119	0.111	1	A-A03	NBEAL2
0.00541500663540603	0.0260357189911644	0.802	0.79	1	A-A03	CENPF
0.00545080687527078	0.0286003729631595	0.643	0.629	1	A-A03	TSPAN4
0.00545352366701351	0.134231727424834	0.158	0.149	1	A-A03	EYA1
0.00549176150372759	0.0478181000835062	0.443	0.427	1	A-A03	UBE2W
0.00550988438540982	0.0698138858081447	0.196	0.186	1	A-A03	DTD2
0.00551405596458694	0.0266104971384322	0.731	0.721	1	A-A03	FOXM1
0.00553556695200339	0.12928479834006	0.115	0.107	1	A-A03	WDFY3
0.00554279915294598	0.0603967707147095	0.341	0.328	1	A-A03	PRR14
0.00555343798549212	-0.0330254878114511	0.964	0.966	1	A-A03	PRSS23
0.00557336870047689	0.0187587787855801	0.918	0.918	1	A-A03	SRSF3
0.00557856501278064	-0.0328020768389399	0.65	0.661	1	A-A03	ATG3
0.00559392590852477	0.0380700911438969	0.45	0.434	1	A-A03	SGO1
0.00563800217794992	0.051763981432829	0.357	0.344	1	A-A03	POLG2
0.00564867003829712	-0.0433499435696575	0.636	0.639	1	A-A03	SPAG7
0.00565205387349654	0.0360963905571699	0.477	0.46	1	A-A03	HADH
0.00566139427208519	0.0380250426571056	0.445	0.43	1	A-A03	CDKN2C
0.00567840742967051	0.0564995466871462	0.446	0.433	1	A-A03	PMS2
0.00574944515019964	0.0308765018358359	0.824	0.816	1	A-A03	NUP50
0.00577625574573427	-0.0187479488323885	0.932	0.938	1	A-A03	SLC25A3
0.00578810433787149	-0.0323750593501158	0.722	0.724	1	A-A03	TAP2
0.00579535566151651	-0.0306878160734527	0.851	0.849	1	A-A03	WDR43
0.00579719410354343	0.115103646471831	0.132	0.124	1	A-A03	CSGALNACT2
0.00582103394155127	0.033598118829858	0.404	0.388	1	A-A03	SETDB2
0.00584398368928327	0.0526313776881513	0.364	0.351	1	A-A03	COQ6
0.00585045563040442	0.07041138439223	0.14	0.131	1	A-A03	SIRT3
0.00585162535774698	0.0314253347670359	0.794	0.787	1	A-A03	RHOQ
0.00586105990691755	0.0547381732747613	0.454	0.44	1	A-A03	DDB2
0.00588172566083496	0.123389594020621	0.101	0.093	1	A-A03	ZNF780B
0.00589618072218463	0.0724918097658058	0.304	0.291	1	A-A03	SLC16A7
0.00590451570829492	-0.0707118912398623	0.315	0.324	1	A-A03	PDCL
0.00593041815857128	-0.0179291507541932	0.463	0.475	1	A-A03	MT-ND6
0.00602827064375563	-0.107566741637493	0.095	0.102	1	A-A03	DGKQ
0.00605119546982757	-0.0749581998739355	0.325	0.334	1	A-A03	ALG2
0.00605974712995099	-0.0328690858722251	0.91	0.913	1	A-A03	CD9
0.00606257304665505	0.0718238599152727	0.252	0.24	1	A-A03	ZBTB41
0.00608175386403261	-0.047829309987543	0.626	0.627	1	A-A03	C5orf15
0.00608267322163182	0.0375084694888862	0.589	0.576	1	A-A03	MDFIC
0.0060891402328993	0.040289581925678	0.561	0.547	1	A-A03	DYNLT1
0.00609563733906749	-0.0344478641641122	0.766	0.771	1	A-A03	SLC39A7
0.00620866348618048	0.0920217966809638	0.113	0.105	1	A-A03	MTRFR
0.00625744074904716	-0.0298860916123238	0.884	0.886	1	A-A03	LPXN
0.00629019853440774	0.0566518500463937	0.364	0.351	1	A-A03	PIGP
0.00631411785931234	0.0710971609226065	0.202	0.191	1	A-A03	FOSL2
0.00632659974298062	-0.040622552377322	0.816	0.817	1	A-A03	IL13RA2
0.00634707945609253	-0.0452083051603035	0.698	0.704	1	A-A03	NPEPPS
0.00635375941289908	0.0344821144258212	0.755	0.746	1	A-A03	RNF4
0.00636788337303548	0.0392046084752058	0.625	0.612	1	A-A03	HNRNPR
0.00636841135250278	-0.0312007206203573	0.949	0.953	1	A-A03	ADGRG1
0.00636914674154089	0.0259741331385341	0.834	0.829	1	A-A03	SMC1A
0.0063704131117366	-0.0237687385266372	0.93	0.933	1	A-A03	FASN
0.00639824309761171	-0.037493838283146	0.642	0.647	1	A-A03	VEZF1
0.00643095516142165	0.0384918653658697	0.466	0.452	1	A-A03	PLCB1
0.00643325342912876	-0.0638557339760948	0.441	0.449	1	A-A03	TMEM141
0.00652630193466411	0.0886653444339274	0.16	0.151	1	A-A03	SLC9A8
0.00653704124559351	0.0509733229027297	0.499	0.484	1	A-A03	BRD9
0.00654709649634504	-0.0316684678585517	0.797	0.8	1	A-A03	COPS2
0.00654846461157495	0.0322311959864082	0.347	0.332	1	A-A03	TTC27
0.00655495208399102	0.0344254473423268	0.663	0.648	1	A-A03	MMP16
0.0066137067511078	0.0437986872744144	0.48	0.467	1	A-A03	RBM15
0.00665228263188099	0.0498388178824722	0.38	0.366	1	A-A03	TMEM256
0.00666762485101112	0.046731333204843	0.43	0.417	1	A-A03	PODXL2
0.00666802294882083	-0.0603611638084145	0.179	0.189	1	A-A03	CDH19
0.00667872844353159	0.0403842916198393	0.638	0.625	1	A-A03	TCF25
0.00668353412776909	0.0482928625727699	0.42	0.406	1	A-A03	OXLD1
0.00672042047196445	-0.069489937493616	0.243	0.253	1	A-A03	RNF214
0.00674422700022537	0.029697199149463	0.735	0.726	1	A-A03	MAP2K1
0.00676844513164669	0.0744742805383507	0.165	0.155	1	A-A03	CXCL1
0.00677066041709218	0.0383472018132917	0.593	0.58	1	A-A03	SUN1
0.00680104041754909	-0.0358723806709054	0.846	0.85	1	A-A03	PGM1
0.00682914705012628	0.0765032856710994	0.238	0.227	1	A-A03	MAFK
0.00690914196937781	0.0339326082691446	0.465	0.448	1	A-A03	TM2D3
0.00691943855497671	0.0298745607532682	0.852	0.846	1	A-A03	PPP3R1
0.00693167493776993	0.0510363794186115	0.459	0.445	1	A-A03	SF1
0.00693422262245674	0.0679205380665802	0.165	0.156	1	A-A03	MANBA
0.00695664102565433	0.028586408035524	0.733	0.719	1	A-A03	NMD3
0.00702209774071906	0.0377149413323438	0.342	0.326	1	A-A03	CHEK2
0.00702351802517929	0.0343600467197036	0.418	0.404	1	A-A03	UNC119B
0.00702975074073178	0.0234489220560952	0.829	0.819	1	A-A03	CMPK1
0.00704842250733713	0.074309498779479	0.234	0.223	1	A-A03	NAA25
0.00711105095961285	0.0143837102421909	0.984	0.984	1	A-A03	HSP90AB1
0.00711713251566606	-0.0707380402161677	0.256	0.265	1	A-A03	TTC8
0.0071192757830475	0.0596852685814544	0.219	0.208	1	A-A03	ARHGEF18
0.00713025812242582	-0.0297275484871493	0.775	0.781	1	A-A03	GNS
0.00717695193733732	0.042931875663466	0.432	0.418	1	A-A03	LYRM4
0.00719463866335216	-0.0705833326888995	0.343	0.353	1	A-A03	CTTNBP2NL
0.00719799795769323	0.0218678596331499	0.782	0.774	1	A-A03	FABP5
0.00721444076508033	0.0456886752116479	0.527	0.514	1	A-A03	SLC25A46
0.00723926141516024	-0.0420598358156773	0.664	0.672	1	A-A03	MICAL3
0.00727414263023385	-0.0339850233106913	0.635	0.641	1	A-A03	PRPF8
0.00727611465298095	0.09829362886861	0.108	0.1	1	A-A03	SP4
0.00728374533217289	0.0388399442620307	0.372	0.359	1	A-A03	EYA3
0.0073041108126164	-0.0476673516966507	0.356	0.367	1	A-A03	SLC22A18
0.00738465005953525	0.0433217769281489	0.231	0.219	1	A-A03	MSMO1
0.00740319707852332	-0.0595001086897695	0.243	0.254	1	A-A03	SIRT6
0.00744702555293096	0.0985388159048652	0.286	0.275	1	A-A03	WDHD1
0.0074549219971451	-0.0243580117364848	0.907	0.91	1	A-A03	VDAC1
0.0074677036831847	-0.0276243035444672	0.698	0.705	1	A-A03	CUTA
0.00758647825808238	0.0300263187437146	0.626	0.613	1	A-A03	NUP160
0.00758971092717466	-0.0404992714333712	0.778	0.781	1	A-A03	SLC6A8
0.00761303704402692	0.0312356987376629	0.641	0.627	1	A-A03	SUPT6H
0.00765200206909523	0.057904862868005	0.341	0.328	1	A-A03	RIMKLB
0.00770439709485233	-0.0242193247812286	0.85	0.855	1	A-A03	CTSZ
0.00770923299357568	0.0398345847385453	0.666	0.654	1	A-A03	RFC3
0.00772300343858225	-0.0350341648810838	0.621	0.627	1	A-A03	COX17
0.00773129688226415	-0.025969978101045	0.875	0.876	1	A-A03	HSPE1
0.00773249853177322	0.0281713715452334	0.827	0.821	1	A-A03	HNRNPA3
0.00778283621563617	0.0461993761083968	0.536	0.523	1	A-A03	TOPBP1
0.00780378627650563	0.0563862759969782	0.362	0.348	1	A-A03	CAPN7
0.00788777918736729	0.0769267050376204	0.333	0.321	1	A-A03	PLEKHH1
0.00793926444493609	0.0352509700133361	0.687	0.678	1	A-A03	CHMP5
0.00795741249962686	0.0419324104103981	0.593	0.579	1	A-A03	TEAD1
0.00796686688075214	0.0858763960490443	0.23	0.219	1	A-A03	P4HB
0.00798753035976244	0.0598452869303275	0.433	0.42	1	A-A03	CSTF1
0.00799527255267321	0.067399165141389	0.24	0.229	1	A-A03	POU2F1
0.00800173337556718	0.0260681160343418	0.721	0.707	1	A-A03	FAM98B
0.00800619980966491	0.134401478429687	0.125	0.117	1	A-A03	PARP3
0.00801668482505378	0.048760563575363	0.419	0.407	1	A-A03	AZI2
0.00808590876625269	0.0218100028428878	0.846	0.838	1	A-A03	TMEM87A
0.00812952185058519	0.0674774467015387	0.131	0.123	1	A-A03	TBCCD1
0.00818086339092375	0.0331961777639572	0.614	0.6	1	A-A03	ZNHIT1
0.00819902251477779	-0.0583835087497182	0.287	0.297	1	A-A03	FRMD5
0.0082057167311832	0.0440888063109494	0.461	0.449	1	A-A03	CCNL1
0.0082427229990145	0.0593273129856895	0.271	0.26	1	A-A03	BORCS8
0.00831283712856783	0.047048196468943	0.527	0.511	1	A-A03	THAP12
0.00832364034589542	0.0163876201466322	0.954	0.954	1	A-A03	LRRC59
0.00844411378479873	0.0511708979422827	0.279	0.268	1	A-A03	ATRNL1
0.00845845823309653	-0.0331249613582492	0.808	0.809	1	A-A03	NDUFS1
0.00846283085627997	0.0546382826739598	0.328	0.314	1	A-A03	POC1A
0.00848995020017524	0.0943112619353821	0.174	0.165	1	A-A03	INPP5A
0.00849700933537894	0.0645791226400521	0.309	0.297	1	A-A03	SPDL1
0.00854125023388409	0.0334815502541814	0.317	0.303	1	A-A03	HSD17B11
0.00856405509369292	-0.0325831005368662	0.793	0.797	1	A-A03	G6PC3
0.00858016902057403	0.0845477035613762	0.277	0.266	1	A-A03	GNAQ
0.00861011638034928	-0.0365891151834475	0.51	0.519	1	A-A03	CSNK1D
0.00861472902121486	0.0515772809744646	0.272	0.261	1	A-A03	VPS50
0.00863623234577227	0.0325622985795992	0.488	0.473	1	A-A03	TTC17
0.00864494729693111	-0.129285811588985	0.103	0.11	1	A-A03	CPSF1
0.00865094069773987	0.04006871919522	0.531	0.522	1	A-A03	FEM1C
0.00867841897896143	0.0951442920254184	0.257	0.247	1	A-A03	FMNL3
0.00868099111504611	0.0541651572390115	0.338	0.326	1	A-A03	GTF2H4
0.00869205631160618	0.0600958694738825	0.279	0.268	1	A-A03	CHM
0.00872082475625208	0.0279686547445145	0.526	0.511	1	A-A03	UBE2N
0.00872790027562509	0.0720222776505341	0.173	0.164	1	A-A03	JKAMP
0.00873251589032379	0.031281741842033	0.802	0.795	1	A-A03	NCAPD2
0.00874796967669438	-0.0295135038104344	0.77	0.775	1	A-A03	ERCC1
0.00875409723211296	0.0408914550539372	0.698	0.69	1	A-A03	ARHGAP5
0.00879194795086056	0.0433835676014902	0.292	0.28	1	A-A03	CEBPB
0.00881282386465141	0.0890058266105513	0.157	0.148	1	A-A03	BARD1
0.00894396313817558	0.0262581281961305	0.803	0.793	1	A-A03	TPX2
0.00895693501002491	0.0186225857911344	0.975	0.973	1	A-A03	CNP
0.00898042085948703	-0.0227498310201553	0.901	0.903	1	A-A03	VARS1
0.00903133158516703	-0.0378636192385958	0.692	0.693	1	A-A03	CPNE3
0.00908362849218236	-0.131872901534817	0.127	0.135	1	A-A03	ETNK2
0.00909171918069145	0.0402886080627583	0.636	0.624	1	A-A03	GTF2H1
0.00913061011729519	0.0632687720160656	0.202	0.192	1	A-A03	ZNF529
0.00918423978341128	-0.0332560626496394	0.901	0.901	1	A-A03	DCBLD2
0.00920175728609806	-0.0356412004873181	0.755	0.76	1	A-A03	HARS1
0.00928838101725259	0.0406000959356538	0.604	0.595	1	A-A03	ATAD1
0.00929374082671963	0.0178462083324016	0.409	0.394	1	A-A03	PCBP4
0.00931115350346703	0.0492935073840821	0.216	0.205	1	A-A03	SHROOM4
0.00933475024355782	0.0295156123117541	0.728	0.719	1	A-A03	SRP9
0.009353427395438	-0.0372704269607695	0.76	0.765	1	A-A03	SPTAN1
0.00938278576831147	0.111131682769423	0.171	0.162	1	A-A03	HELZ2
0.00941330919489542	-0.0424530234619218	0.542	0.55	1	A-A03	LYPD1
0.00943105290738675	0.0575942437147117	0.288	0.277	1	A-A03	DDIAS
0.00947383684998905	0.0598171040021115	0.415	0.403	1	A-A03	ESPL1
0.00952258079673393	0.0483466157763162	0.639	0.631	1	A-A03	AKT2
0.00954465730437681	0.0816760296776251	0.238	0.227	1	A-A03	CEP295
0.0095526398642656	0.0406458734557209	0.397	0.384	1	A-A03	RBL1
0.00955748777782373	0.0579115435637976	0.282	0.271	1	A-A03	PWWP3A
0.00965520263217091	0.0462845965561958	0.335	0.323	1	A-A03	HOXB4
0.0097139347546424	-0.0290013984885502	0.899	0.903	1	A-A03	DAP3
0.00972380988872842	0.0379355058789261	0.655	0.644	1	A-A03	EDF1
0.00976216083543573	0.054938051815563	0.424	0.413	1	A-A03	TTLL4
0.00976560430670869	0.0386033511866132	0.581	0.568	1	A-A03	SLC30A9
0.00976800847486006	0.0697222541105584	0.17	0.16	1	A-A03	PACS2
0.0097768500776542	0.047730080969328	0.241	0.23	1	A-A03	ING2
0.0098287056838651	-0.0287283931126201	0.855	0.86	1	A-A03	LPCAT2
0.00983155993274477	0.0295747809299878	0.816	0.803	1	A-A03	RTN3
0.0098330955310194	-0.0609322696687391	0.515	0.519	1	A-A03	CFDP1
0.00984219346631964	-0.0219134346324905	0.917	0.917	1	A-A03	NDUFAF8
0.00986196263644912	-0.021574546648655	0.943	0.944	1	A-A03	PSAP
0.00987642136288705	-0.0575304700657231	0.381	0.391	1	A-A03	BAIAP2
0.00992834202227326	-0.0307492991534006	0.603	0.609	1	A-A03	RBM25
0.00997150518295479	0.0554859210454461	0.211	0.2	1	A-A03	MAN1C1
4.18816043076466e-20	-0.143257459136527	0.926	0.928	7.59397249306248e-16	A-A08	MT-ATP6
5.34237607025708e-16	-0.140588996677723	0.795	0.809	9.68679629059014e-12	A-A08	MT-ND4
5.51748996998583e-13	-0.116128589100557	0.934	0.937	1.00043128135783e-08	A-A08	MT-CO2
2.74871554274738e-10	0.0459248485308512	0.955	0.948	4.98397102210955e-06	A-A08	YWHAE
4.10774199026557e-09	-0.0921810138280463	0.956	0.958	7.44815777674954e-05	A-A08	MT-CO1
7.24046470516339e-09	-0.0733191085784868	0.951	0.951	0.000131284106034023	A-A08	MT-ND3
1.14835489684508e-08	-0.118508839327015	0.774	0.782	0.000208219709895951	A-A08	MT-CO3
2.45850816092184e-08	-0.172456202547763	0.457	0.475	0.000445776699738348	A-A08	MT-ND6
2.28760776018359e-07	-0.0467352225342559	0.928	0.934	0.00414789039076489	A-A08	PPIA
2.42850853520286e-07	-0.166333477751997	0.098	0.113	0.00440337167602983	A-A08	MT-ND4L
4.71467425039432e-07	-0.105068526380039	0.465	0.482	0.00854864735081497	A-A08	ZC3HAV1
5.69156462655101e-07	0.037950760075641	0.952	0.945	0.0103199449808623	A-A08	CD44
5.80936193758692e-07	-0.0570208825256446	0.837	0.845	0.0105335350652326	A-A08	GSTO1
1.21317622441642e-06	0.0257719706899007	0.998	0.998	0.0219973113011185	A-A08	LMNA
1.22354482540227e-06	-0.0438920863159438	0.978	0.979	0.022185314774194	A-A08	FTH1
1.77312865463937e-06	-0.0331052878790352	0.972	0.972	0.032150368765921	A-A08	YBX1
1.91652261195499e-06	0.04703892187671	0.782	0.768	0.0347503879999678	A-A08	SSR1
1.95452499799475e-06	0.0903421152471774	0.438	0.417	0.0354394472636407	A-A08	PACRGL
3.54075084177573e-06	0.039038498110612	0.908	0.904	0.0642008942630776	A-A08	CLPTM1L
4.17750905502623e-06	0.0268582319371751	0.994	0.993	0.0757465941857357	A-A08	ACTG1
4.50254101976208e-06	0.0896503838455015	0.351	0.331	0.0816400737703259	A-A08	CC2D1B
5.03106567214475e-06	0.0777228201865219	0.386	0.365	0.0912232827673287	A-A08	P3H1
5.60165953362685e-06	0.0363236680523737	0.924	0.92	0.101569290663722	A-A08	EMC7
6.92068183770228e-06	0.0643045723650511	0.583	0.563	0.125485803081218	A-A08	ENG
7.15035460187391e-06	0.0633637164021049	0.603	0.586	0.129650229641178	A-A08	ACTR2
9.25196344536405e-06	0.0532602754964169	0.625	0.603	0.167756601191341	A-A08	GPAT4
1.01537143945428e-05	-0.0959769807299096	0.583	0.586	0.18410714940185	A-A08	BTF3
1.22967061484337e-05	0.0414764961699876	0.745	0.725	0.222963875883399	A-A08	PRKCSH
1.49384746680148e-05	-0.0409437484025177	0.916	0.918	0.270864422680445	A-A08	SRSF3
2.24063944380827e-05	0.0596723274657571	0.69	0.676	0.406272743951315	A-A08	MCAM
2.40545733049705e-05	0.176827891824897	0.107	0.095	0.436157523165724	A-A08	DAGLA
3.20752746414086e-05	0.0203596624389935	0.984	0.984	0.581588879798021	A-A08	MIF
3.94200567435893e-05	-0.0361837022969251	0.889	0.887	0.714764468874761	A-A08	DDT
4.02916305172242e-05	0.0351603263143292	0.969	0.966	0.730567844538309	A-A08	PRSS23
4.4404296649202e-05	-0.0488164716001782	0.752	0.757	0.805138706843331	A-A08	SERF2
4.89682427925226e-05	0.0559508106991856	0.465	0.445	0.88789217831402	A-A08	BAG3
5.15270471129407e-05	0.033758669873158	0.906	0.897	0.934288418251841	A-A08	CNBP
5.23352165614992e-05	-0.0389298350524505	0.816	0.821	0.948942146693103	A-A08	STT3B
5.37850423640891e-05	-0.0511381779471601	0.729	0.739	0.975230388145663	A-A08	PRELID3B
6.86222994917469e-05	0.0365013084317654	0.934	0.927	1	A-A08	ITGA6
7.11316574717506e-05	-0.0303605196247347	0.978	0.978	1	A-A08	B2M
8.12433645149664e-05	0.0491598308749722	0.691	0.674	1	A-A08	IGF2BP1
9.14070400410533e-05	0.0575798445911017	0.427	0.407	1	A-A08	SARS1
0.000107559989403134	0.0343871082127112	0.878	0.863	1	A-A08	AAMP
0.000118697765543618	0.0489425528044273	0.534	0.519	1	A-A08	ATG9A
0.000119894995370993	0.0400356676301392	0.763	0.746	1	A-A08	EMC10
0.00013718600894705	0.0580196812970444	0.424	0.406	1	A-A08	ARHGEF11
0.000146212540357288	0.0546683015477729	0.605	0.589	1	A-A08	HEXA
0.000149448257631079	0.0471984888884542	0.647	0.627	1	A-A08	PPP2CA
0.000161406041169847	0.071334751142496	0.246	0.231	1	A-A08	QPCTL
0.000185610614384682	0.0303554275286033	0.973	0.97	1	A-A08	ATP1A1
0.000221998284076309	-0.0339955450248124	0.909	0.913	1	A-A08	UQCRQ
0.000236337110282572	0.0984336192032003	0.145	0.133	1	A-A08	PIMREG
0.000262984878928092	0.093010973439867	0.177	0.164	1	A-A08	IL27RA
0.000282063375312751	0.0442590695780528	0.641	0.626	1	A-A08	C5orf15
0.000285405533452298	0.0372628789771763	0.784	0.764	1	A-A08	SLC25A13
0.000288450322290388	0.0958560721209185	0.232	0.218	1	A-A08	ANAPC2
0.000308891719183332	0.0242523334922455	0.952	0.951	1	A-A08	CALM2
0.000330384020793413	0.0586253985753555	0.434	0.418	1	A-A08	PATZ1
0.000354795453097601	0.0210377192123059	0.985	0.983	1	A-A08	EIF4A1
0.000356525778718445	0.0566565237214292	0.443	0.428	1	A-A08	RBM4
0.000364261269047707	0.0335979769822305	0.794	0.781	1	A-A08	RNASEK
0.000365483632052026	0.0483778120086829	0.601	0.585	1	A-A08	ADGRA3
0.00036629982500018	-0.0312224344360912	0.923	0.928	1	A-A08	TUBA1C
0.000369021985675652	0.0384203968367692	0.45	0.428	1	A-A08	NTPCR
0.000381136200819588	0.0539771928321926	0.392	0.378	1	A-A08	B4GAT1
0.000383468644525545	0.049872067432541	0.707	0.691	1	A-A08	PACSIN3
0.000384040776397283	0.0569732647317627	0.607	0.592	1	A-A08	MYG1
0.000394110478619727	-0.0691435115687979	0.355	0.37	1	A-A08	SRSF11
0.000405025646739176	0.0660891003355832	0.26	0.244	1	A-A08	FMN2
0.000416696278359775	0.0434667143450834	0.686	0.67	1	A-A08	GNL1
0.000445832487791976	-0.0843451131190727	0.819	0.819	1	A-A08	MT-CYB
0.000460125069799293	0.0383859901312454	0.599	0.579	1	A-A08	TEAD1
0.000473523927101283	0.0169982676705369	0.987	0.987	1	A-A08	CFL1
0.000490572427888529	-0.0277723519433293	0.955	0.958	1	A-A08	NDUFA4
0.000490919947003467	0.0371630885901235	0.532	0.512	1	A-A08	TAF6
0.000513831188218963	0.0730539368637082	0.204	0.191	1	A-A08	HSF2
0.000577483386645943	0.0697135029651519	0.351	0.335	1	A-A08	DBT
0.000625861198199767	-0.0822445252803384	0.452	0.461	1	A-A08	UQCRFS1
0.000636732360637184	0.0300070931852394	0.928	0.922	1	A-A08	SLC1A4
0.000655337436557384	0.0720252087758488	0.29	0.275	1	A-A08	ACOT8
0.00067948482073154	-0.0317841473589346	0.85	0.849	1	A-A08	HNRNPM
0.000699802645118292	0.0697843680984154	0.204	0.191	1	A-A08	MED31
0.000709694584817868	0.0641440264207098	0.347	0.331	1	A-A08	DLC1
0.000741836257860243	0.0732372678968407	0.237	0.224	1	A-A08	DDR1
0.000752269911929333	0.0289038016573222	0.899	0.89	1	A-A08	DDOST
0.000769723960718706	0.0319885777531648	0.856	0.847	1	A-A08	WDR77
0.000784099137924709	0.0990698440909661	0.143	0.132	1	A-A08	PHYKPL
0.000786825635920895	0.0619697393446741	0.335	0.32	1	A-A08	DENND2B
0.000790962170395142	0.0363392504296133	0.697	0.682	1	A-A08	UPF1
0.000826989116622194	-0.0221009622575026	0.971	0.972	1	A-A08	PKM
0.000839397654759368	0.113153887780354	0.161	0.15	1	A-A08	TMEM144
0.000877873480011327	0.0463465015280886	0.354	0.337	1	A-A08	MINDY2
0.000881792356659269	0.0430715549155676	0.736	0.727	1	A-A08	PLEC
0.00088710756613385	0.127076658101752	0.131	0.121	1	A-A08	FAM219A
0.000911808040816629	0.0288062169563312	0.74	0.728	1	A-A08	DNAJB11
0.000946185513747089	-0.169562386292779	0.128	0.138	1	A-A08	EIF2S2
0.000972998291756587	0.0381319414262103	0.394	0.377	1	A-A08	MAN1B1
0.00100817926102726	0.107767435716853	0.229	0.242	1	A-A08	CXCL8
0.00101997269196146	0.0443752468678825	0.724	0.71	1	A-A08	RAB5IF
0.00102330230611638	0.0434270319216952	0.261	0.247	1	A-A08	STIM1
0.0010665716171928	0.0815077659882504	0.187	0.175	1	A-A08	REEP4
0.00109488955328501	0.0349614421960449	0.612	0.595	1	A-A08	ECE1
0.00113775416653685	0.0268969829008308	0.898	0.892	1	A-A08	ADSL
0.00113896511907272	0.0232703438423567	0.876	0.868	1	A-A08	TM9SF2
0.00117081763331398	0.0293690837616372	0.772	0.759	1	A-A08	DNM1L
0.00117143971428677	0.0302165290613563	0.818	0.806	1	A-A08	IFRD2
0.0011725340145688	0.0823944072519192	0.271	0.257	1	A-A08	ANKRD13A
0.00117274671280211	-0.0816244839899625	0.517	0.528	1	A-A08	H4C3
0.00121636538698529	0.128519951150323	0.108	0.099	1	A-A08	SPON2
0.00125909921454201	0.0237461026552637	0.901	0.898	1	A-A08	SELENON
0.00128380378808011	0.0282272860132187	0.797	0.786	1	A-A08	DCTN2
0.00128973242472962	0.0352991450015329	0.742	0.729	1	A-A08	GTF2F1
0.0013238876448802	0.046478981592577	0.447	0.434	1	A-A08	CHIC2
0.00134003935421628	0.0979526898457905	0.203	0.191	1	A-A08	MAN2B2
0.00136095504087058	-0.0450845740097015	0.762	0.762	1	A-A08	MZT1
0.00137175398672055	0.0661873167469786	0.187	0.175	1	A-A08	SGMS1
0.00137219970256051	-0.0314057547466833	0.888	0.887	1	A-A08	EIF4H
0.00137862209660573	0.0372855689497655	0.59	0.57	1	A-A08	RCC2
0.00142056403251278	0.0343685642956265	0.742	0.724	1	A-A08	SF3B2
0.00146677092151671	0.0625607841076523	0.257	0.243	1	A-A08	NUP54
0.00148348904237212	0.0591640407638448	0.344	0.33	1	A-A08	AGBL5
0.00150384150473654	0.0481845332494734	0.465	0.45	1	A-A08	FARP1
0.00156516185732792	0.0570283213897345	0.278	0.265	1	A-A08	CTDP1
0.00158959536095744	0.0582424281281516	0.392	0.377	1	A-A08	KLHL7
0.001635912044435	0.110811274480408	0.199	0.188	1	A-A08	CDH19
0.00168081334650907	0.0459341197920965	0.502	0.485	1	A-A08	WBP11
0.00170998795041803	0.0276760146647845	0.956	0.952	1	A-A08	ADGRG1
0.00171895852862654	0.0335912184612019	0.736	0.723	1	A-A08	PRCC
0.00173735681859337	0.0422415376381483	0.63	0.612	1	A-A08	GLS
0.00173967845187163	0.0606557243598133	0.392	0.376	1	A-A08	ILK
0.00175834224507725	0.0296019754968033	0.929	0.925	1	A-A08	SH3BGRL3
0.00177480941003517	0.0570293115229054	0.375	0.361	1	A-A08	IKBIP
0.0017828173601171	-0.0342831902801717	0.765	0.77	1	A-A08	ANAPC5
0.00179338699091391	0.0603267457328289	0.294	0.28	1	A-A08	SPTY2D1
0.0017997768285052	0.0433176943273065	0.585	0.568	1	A-A08	SLC39A14
0.00183999970277969	-0.0773661986130277	0.447	0.456	1	A-A08	PPP1CC
0.00184037881990193	-0.039846174043618	0.664	0.669	1	A-A08	RACK1
0.00186857041158524	0.146781964345994	0.103	0.094	1	A-A08	ABLIM1
0.00188264663271838	0.021824423200465	0.978	0.978	1	A-A08	LAMC1
0.00189378102631838	0.0260526514224662	0.995	0.995	1	A-A08	SPARC
0.00189849714174298	0.0484576689221017	0.43	0.416	1	A-A08	ITGA3
0.00189874716896558	0.0347902500177357	0.785	0.775	1	A-A08	FAM210A
0.00189975232591293	0.0805269426452215	0.207	0.195	1	A-A08	IL17RA
0.00190196244316343	-0.0808996107693658	0.337	0.349	1	A-A08	POP5
0.00192341982602508	0.0305425140421227	0.781	0.764	1	A-A08	SPTAN1
0.00203250441749738	0.0161915199657505	0.989	0.989	1	A-A08	ANXA5
0.00204901525795245	0.0395447876484388	0.415	0.399	1	A-A08	OTUD4
0.00210349416429609	0.0725642254543435	0.14	0.13	1	A-A08	SNRPD1
0.00212054200454369	0.0457068922032931	0.549	0.537	1	A-A08	MIDEAS
0.0021288898866407	0.0471470310651356	0.218	0.206	1	A-A08	HINT3
0.00213087106732137	0.0840178240737739	0.172	0.161	1	A-A08	FRAT2
0.00215911979999806	0.0714486895380584	0.241	0.228	1	A-A08	CGREF1
0.00218753099226479	0.0236145922078277	0.742	0.728	1	A-A08	HMCN1
0.00220587800825542	0.0280033431696172	0.836	0.828	1	A-A08	AASDHPPT
0.00223869812369385	0.0377417928151043	0.689	0.674	1	A-A08	GJC1
0.00234738832353319	0.0416517192722624	0.526	0.511	1	A-A08	EIF2B4
0.00236177532123371	0.0795784096659524	0.13	0.121	1	A-A08	FBXW9
0.00237871477681808	0.0644896425446264	0.26	0.247	1	A-A08	KANSL2
0.00238219465506914	0.0331634519091946	0.745	0.736	1	A-A08	SF3A3
0.00241876296951126	-0.0471981720141655	0.637	0.645	1	A-A08	EDF1
0.00253328701632004	0.034665096361328	0.63	0.614	1	A-A08	DNAJC5
0.00253790150440585	0.0386331842519507	0.3	0.285	1	A-A08	SLC41A3
0.00254645348104279	0.035087189068295	0.62	0.604	1	A-A08	ALG8
0.00256084489504173	0.0402182995065981	0.428	0.414	1	A-A08	KIAA0319L
0.00267969241665934	0.120258761728126	0.131	0.121	1	A-A08	ZFP1
0.00270412844868925	0.0379239491889261	0.351	0.336	1	A-A08	UGP2
0.00270709654953741	-0.042747636342011	0.71	0.715	1	A-A08	SRSF9
0.00275519970317937	0.0306177681512465	0.761	0.746	1	A-A08	B4GALT5
0.00278471391016499	0.0305919192053077	0.82	0.809	1	A-A08	SLC39A6
0.00281814521377489	0.0488638292838046	0.286	0.273	1	A-A08	POLR1C
0.00284914783049269	0.0351582065911941	0.357	0.342	1	A-A08	LRRC57
0.00290381968838884	0.0310099347167276	0.736	0.723	1	A-A08	EIF3H
0.00291077706537746	0.0256683326427826	0.649	0.635	1	A-A08	DIMT1
0.00295994148374905	0.0402189430899021	0.491	0.475	1	A-A08	SHOC2
0.00299313951865675	-0.0202804537253365	0.972	0.971	1	A-A08	HSPD1
0.00299780805506251	0.0402126789965224	0.758	0.743	1	A-A08	CPNE1
0.00308728692732842	0.0218278967117032	0.909	0.902	1	A-A08	CSDE1
0.00317412204820801	0.0193582081620616	0.892	0.886	1	A-A08	MAPK1
0.00321111974524531	0.0655322894099817	0.275	0.263	1	A-A08	CYB5A
0.00323607620663566	0.031015976175772	0.785	0.774	1	A-A08	MCM3
0.00325861806745418	-0.0382000896261301	0.878	0.879	1	A-A08	PICALM
0.00328391787500739	0.0253249003202027	0.718	0.706	1	A-A08	NUP153
0.00331657507706913	0.0474851541716053	0.276	0.263	1	A-A08	FAM118B
0.00333184310239825	-0.0456163628007312	0.643	0.648	1	A-A08	RAD21
0.00336267265346748	0.0629168347994131	0.164	0.153	1	A-A08	TMEM121
0.00346926124987105	-0.143175443830699	0.163	0.174	1	A-A08	TAC1
0.00347837267467764	-0.0658469305707036	0.417	0.426	1	A-A08	EIF2B5
0.00365001461234556	0.0846181077784869	0.164	0.154	1	A-A08	ASB7
0.0036594636868194	0.0264308016345294	0.896	0.891	1	A-A08	CLIC4
0.00368849998245723	0.0362030142717784	0.873	0.869	1	A-A08	NCSTN
0.00368971403039682	0.0270915833339092	0.846	0.841	1	A-A08	LAMP2
0.0036897257221286	0.0546017695878787	0.146	0.136	1	A-A08	PTGES3
0.00370251321873194	-0.0580108638635922	0.628	0.629	1	A-A08	UBL5
0.00371415428795802	0.0327996089920238	0.513	0.497	1	A-A08	PRPSAP1
0.0037492747056682	0.0463609308820381	0.616	0.606	1	A-A08	PCDHGC3
0.0038082429983379	0.0281253198125288	0.64	0.623	1	A-A08	CLUH
0.00385468395280123	0.0502778170337828	0.32	0.308	1	A-A08	OSBPL2
0.00391158203116105	0.0307956308503454	0.792	0.777	1	A-A08	PPP6R1
0.00398183859979854	0.0515283405722842	0.382	0.367	1	A-A08	NUB1
0.00403099406350954	0.0765171563088991	0.106	0.098	1	A-A08	RAB40C
0.00404656684245737	-0.0416677154543568	0.79	0.792	1	A-A08	ATP5F1E
0.0040522219741017	0.0362492838238114	0.628	0.613	1	A-A08	PDPR
0.00408486745873181	0.0626015758521823	0.158	0.148	1	A-A08	TIMM29
0.00408663910232985	0.044935033147126	0.447	0.431	1	A-A08	TOR3A
0.00412876576837733	0.0497772870335653	0.261	0.248	1	A-A08	RDH10
0.00413920425076921	-0.104572802277859	0.287	0.296	1	A-A08	NAPG
0.00416649706988327	0.0445508787295896	0.274	0.26	1	A-A08	PHB2
0.00427238210562795	0.0572546024602709	0.257	0.244	1	A-A08	GNAI1
0.0042871834444865	0.024545604220505	0.925	0.92	1	A-A08	HNRNPU
0.00429182617588461	0.0354879951399418	0.704	0.689	1	A-A08	RNPS1
0.00429953333937947	-0.0805465312577636	0.262	0.273	1	A-A08	H1-4
0.00435277006266213	-0.0840086148008801	0.276	0.286	1	A-A08	DHX57
0.00436540952407333	0.073833436778197	0.231	0.219	1	A-A08	SPATA6
0.00437980424899716	0.0781138232877632	0.17	0.161	1	A-A08	COX7B2
0.00439441380997466	-0.047435709961417	0.582	0.591	1	A-A08	HNRNPLL
0.00439586197637189	-0.0504151019376379	0.593	0.597	1	A-A08	ARPC2
0.00441183480010672	0.054968140009501	0.328	0.315	1	A-A08	MICA
0.00443467351899053	0.0856639075667056	0.165	0.155	1	A-A08	IL11RA
0.00447318368641624	0.0252600779766043	0.751	0.736	1	A-A08	GANAB
0.00450072952543633	0.0270234075882463	0.801	0.792	1	A-A08	EIF2A
0.00450758790277264	0.0211411144262679	0.906	0.903	1	A-A08	DAP3
0.00452844596983634	0.0846624486089518	0.192	0.182	1	A-A08	WDR5B
0.00455008770410531	-0.0544077228404122	0.592	0.602	1	A-A08	EIF3F
0.00457272858749559	0.0589439088506956	0.465	0.453	1	A-A08	GPC6
0.00457459995062484	0.04185513303105	0.532	0.517	1	A-A08	PCDH1
0.00465301365508267	0.0359569192512016	0.351	0.337	1	A-A08	NAA30
0.00466694528272796	0.0865825513569047	0.217	0.206	1	A-A08	GNAI2
0.00469442776954848	0.084485945795471	0.245	0.234	1	A-A08	ADCY9
0.00470477072997866	0.0283159186692141	0.779	0.766	1	A-A08	PPP1R9B
0.00473844236277878	0.0761186863911858	0.123	0.114	1	A-A08	SEZ6L2
0.0048196872833019	-0.0356058295858626	0.806	0.81	1	A-A08	ATP5MK
0.00483935067488396	0.0283370575636923	0.685	0.668	1	A-A08	NOP10
0.00484575029476817	-0.0446621975696035	0.648	0.655	1	A-A08	CIAO2B
0.00485343959310798	0.021006264823495	0.793	0.781	1	A-A08	SORT1
0.00487998345961347	0.0285815257854689	0.848	0.836	1	A-A08	RTN4
0.00496234689363543	0.0453828043367636	0.41	0.395	1	A-A08	ZCCHC3
0.00499267360412191	0.0202193847800507	0.815	0.804	1	A-A08	ITGAV
0.00512261890848894	0.0434293601210382	0.344	0.33	1	A-A08	NUP98
0.00517412146426912	0.0408735314870978	0.399	0.384	1	A-A08	GMDS
0.00521423839927841	0.0260567561878708	0.844	0.833	1	A-A08	C11orf58
0.0053220050174739	0.0388283066276448	0.618	0.609	1	A-A08	TRAPPC1
0.00533898526488493	0.0469655863970533	0.181	0.171	1	A-A08	MEST
0.00538615196608565	0.0370952915042302	0.768	0.755	1	A-A08	SND1
0.00540768435983584	0.0349609764439608	0.572	0.555	1	A-A08	MAPK14
0.00542883564062648	-0.069187629401975	0.469	0.477	1	A-A08	NUP107
0.00549707204038578	0.0281017931855744	0.416	0.402	1	A-A08	MAPK9
0.00549718081800142	-0.0737356208348101	0.378	0.388	1	A-A08	HDAC8
0.00549753504344074	0.0423245022278298	0.497	0.482	1	A-A08	CENPS
0.00549788955398237	0.0429746659654358	0.38	0.366	1	A-A08	MOB1A
0.0055400344585919	0.0344228215147465	0.588	0.574	1	A-A08	DYNC1LI1
0.00554508627083574	0.026560780944374	0.73	0.715	1	A-A08	PPHLN1
0.00557238804440356	0.0606652165297539	0.286	0.274	1	A-A08	SURF2
0.00561310058958217	-0.0338565885894804	0.855	0.858	1	A-A08	ATP6V1B2
0.00568112082643936	0.0459807227911249	0.734	0.721	1	A-A08	AEBP1
0.00574281598641577	0.0348276659796266	0.749	0.736	1	A-A08	PRKCD
0.00578061255897309	0.0446172887569909	0.342	0.33	1	A-A08	TMEM60
0.00579178442196446	0.0308980614700163	0.561	0.546	1	A-A08	MAN2B1
0.00581487754948176	0.0280292838262577	0.907	0.902	1	A-A08	CANX
0.00583185847463469	0.0356243760371504	0.498	0.485	1	A-A08	QSOX1
0.0058577186265856	0.032120147252524	0.524	0.51	1	A-A08	TRIM25
0.00590487943593081	0.0478356407453464	0.277	0.265	1	A-A08	C19orf47
0.00594514676293048	0.0241431084561946	0.481	0.466	1	A-A08	SNX14
0.00597784814526898	-0.0518563852816105	0.608	0.615	1	A-A08	NDUFS5
0.00597789367543069	0.0226839636601026	0.843	0.835	1	A-A08	GTSF1
0.00603922509936291	0.0223151433610073	0.498	0.482	1	A-A08	ARFIP1
0.00611508375157864	0.0340678252351255	0.695	0.684	1	A-A08	TMED9
0.00613803363389894	0.0241886378171372	0.779	0.768	1	A-A08	FUS
0.00620297010363622	0.0286053675676873	0.457	0.442	1	A-A08	VCPIP1
0.00624137044783447	0.0396091873224419	0.429	0.413	1	A-A08	SLC35D2
0.0062432580352023	0.0573185792931257	0.284	0.273	1	A-A08	ELF2
0.00629019749131152	-0.0569679103571464	0.536	0.542	1	A-A08	KDM1B
0.00629589656046793	0.024916892545978	0.843	0.835	1	A-A08	UFC1
0.00630244527240087	0.044134345913601	0.386	0.372	1	A-A08	PDLIM4
0.00630640943679045	0.0307962706184247	0.648	0.637	1	A-A08	APEX1
0.00642390665685723	0.0544728333539584	0.238	0.226	1	A-A08	YAF2
0.00647618862844526	0.025331582933187	0.584	0.569	1	A-A08	MAVS
0.006481905632172	0.0274197220570063	0.503	0.487	1	A-A08	KAT5
0.00650260758700734	-0.0411680199438754	0.738	0.739	1	A-A08	LSM7
0.00651176120884383	-0.0366758085822783	0.725	0.728	1	A-A08	MYO1B
0.00652916443141552	0.0474707771567934	0.377	0.364	1	A-A08	PPP1R35
0.00658742619351884	0.0221667273812808	0.698	0.686	1	A-A08	OBSL1
0.00660382966696038	0.0248581136885143	0.751	0.737	1	A-A08	DDX24
0.00665063114366936	-0.0268556740136505	0.901	0.903	1	A-A08	MGST3
0.00667652647539503	0.027578664076896	0.827	0.817	1	A-A08	HADHB
0.00667959357509764	0.0869355333297088	0.155	0.146	1	A-A08	MPPE1
0.00672301838893038	0.0376915576453256	0.225	0.214	1	A-A08	CHTF18
0.00674235544694573	0.060904414602831	0.478	0.467	1	A-A08	CD81
0.00690237012140656	-0.0290817298988415	0.894	0.896	1	A-A08	H3-3A
0.00692271224953372	0.0453004247535802	0.319	0.306	1	A-A08	MAP7D3
0.00695389367639511	0.0375446657286858	0.291	0.279	1	A-A08	TMEM160
0.00696166995394233	-0.0411503859246595	0.71	0.717	1	A-A08	NDUFB2
0.00700653751222034	0.0576483144829683	0.198	0.187	1	A-A08	BCHE
0.00703595060181255	0.06025185820257	0.142	0.133	1	A-A08	WDR72
0.0071152088510842	0.0387153682164723	0.6	0.586	1	A-A08	ZBTB38
0.00715159825319312	-0.0830752501287806	0.231	0.24	1	A-A08	TOP3B
0.00720047294114247	0.0654300225966027	0.235	0.224	1	A-A08	AHI1
0.00721577139351689	0.0272396668067207	0.451	0.437	1	A-A08	SERTAD2
0.00725150118675078	-0.0251398389754813	0.805	0.806	1	A-A08	C12orf57
0.00726175525655426	0.0927928141132717	0.158	0.149	1	A-A08	ZNF175
0.00736432633168772	0.0621752925018226	0.293	0.28	1	A-A08	KDM4B
0.00737416404185834	0.0300695798897379	0.715	0.7	1	A-A08	GPS1
0.00737819093401792	0.0416693907447403	0.377	0.364	1	A-A08	MAPK3
0.00742086658207471	0.0402432490717767	0.552	0.538	1	A-A08	GDAP2
0.007429007761697	0.0523376692654869	0.381	0.368	1	A-A08	MACIR
0.00744136112078486	0.0434951302487103	0.362	0.349	1	A-A08	FITM2
0.00744515036181096	0.0378513086730554	0.579	0.565	1	A-A08	DYNC1H1
0.00744609624787162	0.0297260429508954	0.756	0.74	1	A-A08	MYBBP1A
0.00745127923727561	-0.0233831229317909	0.938	0.938	1	A-A08	MICOS10
0.00748558011630378	0.040735436260428	0.573	0.559	1	A-A08	TFAP2A
0.00750739959420136	0.0342775005717052	0.662	0.652	1	A-A08	ORMDL2
0.00751697077334755	0.0981340074407147	0.106	0.098	1	A-A08	CCN6
0.00752962396881264	0.0417099992991844	0.56	0.546	1	A-A08	ATXN7L3B
0.00753349961835279	0.0255107926633316	0.546	0.529	1	A-A08	R3HDM4
0.00758131260755533	0.0220082268798505	0.928	0.925	1	A-A08	S100A11
0.00764218705445596	-0.0766127347127237	0.312	0.321	1	A-A08	TMEM65
0.0076848417531893	0.0328674750887605	0.617	0.604	1	A-A08	CDK6
0.00772349659079806	0.0360746236815359	0.378	0.364	1	A-A08	PPP1R15A
0.00775667050032663	-0.0123325541670916	0.997	0.997	1	A-A08	ACTB
0.00777149686655707	0.0653467732168813	0.231	0.221	1	A-A08	FBXO30
0.0078037191179119	0.032642345513882	0.772	0.763	1	A-A08	ERO1A
0.00781433987121017	-0.102388999231939	0.333	0.341	1	A-A08	MT-ND5
0.00788155720817379	0.0347598559158713	0.776	0.767	1	A-A08	PSMA2
0.00791381308596436	0.0243164130533373	0.79	0.777	1	A-A08	ATP6AP1
0.00798271174859569	0.0218048734521772	0.98	0.981	1	A-A08	GPNMB
0.00803630175225415	0.0460414591130701	0.459	0.446	1	A-A08	NOA1
0.00807612233331904	0.0195205710723454	0.975	0.975	1	A-A08	CD63
0.00809630762953793	0.029854650757265	0.816	0.808	1	A-A08	DEGS1
0.0081497908324881	-0.104892782316972	0.143	0.151	1	A-A08	HROB
0.00817238701287523	0.0380531106030826	0.551	0.535	1	A-A08	BRK1
0.00822274737513383	0.0257506426739122	0.917	0.912	1	A-A08	CALR
0.00832960884008177	0.0393513248388923	0.35	0.337	1	A-A08	JOSD1
0.00833939138481176	0.0176647483465167	0.829	0.819	1	A-A08	CMPK1
0.00850038338548253	0.0803223115376301	0.176	0.167	1	A-A08	CEBPD
0.00851503773554951	-0.0270280054455196	0.789	0.796	1	A-A08	WARS1
0.00866006899246701	0.0442083493632852	0.342	0.329	1	A-A08	AK1
0.0086894983537701	0.0756873722458073	0.171	0.162	1	A-A08	PARP2
0.00869783998136542	0.0180534629907851	0.88	0.875	1	A-A08	NONO
0.00870503635596479	-0.0238393089963274	0.934	0.937	1	A-A08	REXO2
0.00873604325972133	0.026612930131057	0.763	0.747	1	A-A08	SPCS3
0.00873804330557146	0.0409432742698762	0.485	0.471	1	A-A08	PIK3R1
0.00877891641804495	0.072117109564498	0.581	0.569	1	A-A08	FN1
0.00881339111989776	0.0234353479485236	0.648	0.636	1	A-A08	RTF1
0.00893312681588924	0.061150030690327	0.313	0.303	1	A-A08	EML2
0.00900901592601708	0.0299311805996783	0.562	0.547	1	A-A08	DYNLT1
0.00903289021187663	0.0337898881202972	0.752	0.742	1	A-A08	SLC25A44
0.00905705882015562	0.0265181374519724	0.745	0.736	1	A-A08	XPO5
0.00907601527442824	0.0221261226589567	0.453	0.438	1	A-A08	SAP30L
0.00909143311135107	0.0932091993719282	0.162	0.153	1	A-A08	ABAT
0.00911378729460154	-0.0823122953951009	0.318	0.328	1	A-A08	GAGE1
0.00912241345186808	0.0402269972597572	0.35	0.337	1	A-A08	BBX
0.00913741787910434	0.0300731725068236	0.49	0.474	1	A-A08	TRUB2
0.00924217569713934	0.0282454732526242	0.422	0.408	1	A-A08	MTHFD1L
0.00926065906993748	0.0283437976825356	0.475	0.461	1	A-A08	ADH5
0.00930331358283801	0.0298098641448066	0.663	0.647	1	A-A08	TMEM59
0.00933265779375932	-0.0490992010781001	0.61	0.613	1	A-A08	SMARCA5
0.00946397670504828	-0.0313216504120357	0.785	0.786	1	A-A08	SEM1
0.00946463681527809	0.0363544588003457	0.331	0.318	1	A-A08	RBM18
0.00946527536044221	-0.0412277992088406	0.693	0.696	1	A-A08	AMD1
0.00948549541123755	-0.114770637295817	0.258	0.266	1	A-A08	EIF4ENIF1
0.00955869049056625	0.0254980968256184	0.884	0.876	1	A-A08	CYB5R3
0.00956274480464779	0.0660022037681878	0.163	0.154	1	A-A08	ODC1
0.009568397389157	0.0492072218306021	0.256	0.246	1	A-A08	TRAF3IP1
0.00961102942563997	0.0303099843685946	0.702	0.692	1	A-A08	ATP6V0D1
0.00965663785680376	0.0252527210795835	0.515	0.5	1	A-A08	SC5D
0.00970588661875077	0.0332484668960811	0.329	0.317	1	A-A08	SPAG16
0.00971175209609216	0.0243493676341204	0.606	0.591	1	A-A08	IFT25
0.00972611855621652	0.0693753561173067	0.16	0.151	1	A-A08	PCDHB6
0.00972909468973361	-0.0387493129996933	0.663	0.669	1	A-A08	RASSF8
0.00973672427697206	0.109104162895656	0.107	0.099	1	A-A08	PCLO
0.00979938612900152	0.0319069036878777	0.737	0.726	1	A-A08	SCNM1
0.00979942891643181	0.0352978915859948	0.446	0.433	1	A-A08	PMS2
0.00996795592927583	0.03316839595643	0.495	0.482	1	A-A08	CCDC6
0	0.387105386564057	0.973	0.949	0	A-A10	MT-ND3
5.56082650620418e-243	0.448505527514192	0.883	0.804	1.00828906210494e-238	A-A10	MT-ND4
4.64633206765743e-223	0.379438794991225	0.96	0.935	8.42472930507646e-219	A-A10	MT-CO2
9.59457390671105e-172	0.384459871555252	0.879	0.815	1.73968814076485e-167	A-A10	MT-CYB
1.00524543484319e-130	0.350452935897466	0.844	0.778	1.82271102245768e-126	A-A10	MT-CO3
2.11763591329073e-128	0.26171724905739	0.971	0.957	3.83969743797875e-124	A-A10	MT-CO1
8.49263945829638e-121	0.246149585139303	0.951	0.927	1.5398853865783e-116	A-A10	MT-ATP6
9.66614017210389e-116	-0.288026453372962	0.783	0.834	1.75266453600588e-111	A-A10	SLC25A5
5.95504483568204e-80	-0.367975433620582	0.512	0.59	1.07976872960587e-75	A-A10	BTF3
3.08825491186659e-57	-0.146111400093903	0.975	0.979	5.59962380619649e-53	A-A10	SNRPB2
4.90585144809904e-50	-0.219826048692601	0.695	0.742	8.89528984569318e-46	A-A10	PGK1
9.81958289960457e-45	0.323543086827078	0.403	0.337	1.7804867713563e-40	A-A10	MT-ND5
7.73202216904949e-43	0.120401439661701	0.952	0.944	1.40197025969205e-38	A-A10	ARPC1B
2.88327632639374e-34	0.0886155628860843	0.973	0.972	5.22795663501713e-30	A-A10	ATP5F1B
3.00701370144899e-34	0.104518797313646	0.963	0.958	5.45231724346732e-30	A-A10	NDUFA4
1.03300224935199e-31	0.24089042260972	0.525	0.471	1.87303967852502e-27	A-A10	MT-ND6
5.49301990888983e-31	-0.438821040927353	0.173	0.222	9.95994369879905e-27	A-A10	SKA2
1.61858912928855e-29	-0.533050268457328	0.098	0.139	2.934825809226e-25	A-A10	PTGES3
1.86061388208901e-29	0.339137030762904	0.271	0.223	3.3736650910038e-25	A-A10	MT-ND2
9.0343362452387e-28	0.105004516629499	0.932	0.925	1.63810584798668e-23	A-A10	S100A11
1.11284401673824e-26	-0.468652864070877	0.1	0.139	2.01780877114977e-22	A-A10	EIF2S2
3.7715359656631e-26	-0.146885367469467	0.699	0.74	6.83854901294033e-22	A-A10	YIPF3
1.95139019877594e-25	-0.175105931386253	0.553	0.601	3.53826070842053e-21	A-A10	TAF9
3.14677493235431e-25	-0.101270436324779	0.927	0.945	5.70573230734483e-21	A-A10	PSAP
1.18777937706908e-24	0.109672002755141	0.921	0.912	2.15368156650166e-20	A-A10	UQCRQ
3.05290356138951e-24	-0.14979875607791	0.711	0.744	5.53552473751146e-20	A-A10	ARF4
9.65527023623743e-24	-0.134376103618878	0.726	0.756	1.75069359923457e-19	A-A10	TFDP1
1.04224481361842e-23	-0.455929003439712	0.108	0.145	1.88979829605291e-19	A-A10	STEAP1B
1.75954493178505e-23	-0.051442463679745	0.992	0.992	3.19040687031266e-19	A-A10	LDHB
4.77754081049677e-23	-0.102106908924442	0.853	0.874	8.66263699759274e-19	A-A10	CCT3
5.47094367362719e-23	-0.366141810666735	0.145	0.186	9.91991506902083e-19	A-A10	HIKESHI
4.53881378604475e-22	-0.126836868164076	0.835	0.858	8.22977715685633e-18	A-A10	ECM1
5.52427338700075e-22	0.070341380856993	0.974	0.972	1.00166125053098e-17	A-A10	YBX1
1.08802489631568e-21	0.171638870771637	0.661	0.628	1.9728067419996e-17	A-A10	UBL5
3.39605319149295e-21	0.105538252854517	0.898	0.892	6.15772364681503e-17	A-A10	PSMB2
6.65978035294966e-21	-0.237139863893263	0.278	0.324	1.20755137359683e-16	A-A10	AHCTF1
9.40451008286301e-20	-0.373310505881277	0.106	0.14	1.70522576822472e-15	A-A10	MYL12B
2.13297763846391e-19	-0.259881676425376	0.254	0.296	3.86751505406276e-15	A-A10	YTHDF1
2.81827306802334e-19	-0.065275967499387	0.988	0.987	5.11009272693992e-15	A-A10	TUBA1B
2.93716142209273e-19	-0.215665066943756	0.343	0.387	5.32566109053854e-15	A-A10	AKR7A2
3.15215012266467e-19	-0.149130020952612	0.577	0.618	5.71547860241558e-15	A-A10	EIF3I
1.40718947064103e-18	0.131625956560762	0.716	0.695	2.55151594816632e-14	A-A10	PRMT1
1.92614250286127e-18	0.119993810210861	0.813	0.798	3.49248158618805e-14	A-A10	LRRC58
3.08203212053691e-18	-0.13199434882533	0.757	0.778	5.58834064095752e-14	A-A10	TSC22D1
3.08300657512959e-18	-0.0994345273056727	0.827	0.848	5.59010752202497e-14	A-A10	BACE2
5.53761427031048e-18	0.197513303770582	0.455	0.417	1.0040802194927e-13	A-A10	COPS9
6.31045893314898e-18	0.151691088338161	0.654	0.628	1.14421241375857e-13	A-A10	CENPX
1.71420339568963e-17	-0.0680229995804771	0.98	0.981	3.10819359706444e-13	A-A10	GPNMB
1.0292110531194e-16	0.122316110191658	0.743	0.721	1.86616548151609e-12	A-A10	NDUFC1
9.98340229117542e-16	-0.098663497119643	0.835	0.851	1.81019050343593e-11	A-A10	SCARB1
4.16423842106201e-15	-0.138335975001428	0.553	0.587	7.55059710506964e-11	A-A10	SBDS
6.00023342222547e-15	0.108134782990019	0.782	0.767	1.08796232411792e-10	A-A10	HAX1
6.76256249311437e-15	-0.0724155913952105	0.988	0.988	1.2261878312515e-10	A-A10	S100A10
1.13088816232761e-14	0.132428728331491	0.668	0.644	2.05052641593242e-10	A-A10	ATP5F1C
1.29661794821773e-14	0.0716339548907374	0.941	0.934	2.35102766370839e-10	A-A10	SELENOH
1.45837791303878e-14	-0.0708971354982888	0.887	0.903	2.64433083192192e-10	A-A10	PDIA3
1.91460254456522e-14	0.276552382227502	0.137	0.111	3.47155733380566e-10	A-A10	MT-ND4L
2.09773835993749e-14	-0.068089164228645	0.943	0.952	3.80361919423867e-10	A-A10	HSP90B1
5.11667555873295e-14	-0.0659214967072352	0.933	0.943	9.27755612309458e-10	A-A10	RCN1
7.62869282250493e-14	-0.260377538358471	0.193	0.225	1.38323458257659e-09	A-A10	GNG5
1.25703113827149e-13	-0.0796877584049382	0.886	0.904	2.27924885991386e-09	A-A10	LAMP1
1.5229877939303e-13	0.149219116982736	0.568	0.543	2.76148146795443e-09	A-A10	MICOS13
1.72384760374704e-13	0.0998461512641879	0.801	0.792	3.12568047511414e-09	A-A10	BTBD1
1.80345928838272e-13	-0.0702803358681852	0.976	0.977	3.27003238169556e-09	A-A10	TNC
1.16058074255002e-12	-0.370433051775799	0.101	0.126	2.1043650023917e-08	A-A10	HSPA1A
1.8221833784897e-12	-0.128114202645352	0.505	0.538	3.30398290187752e-08	A-A10	CLDN12
3.09708695768515e-12	-0.0924181572723353	0.857	0.872	5.61563807167472e-08	A-A10	FXYD5
4.06278926154765e-12	0.0733861363066093	0.925	0.916	7.36664948903821e-08	A-A10	NDUFAF8
4.58321802515644e-12	-0.0739340790717784	0.895	0.914	8.31029092321365e-08	A-A10	CD9
6.01564450981066e-12	-0.047683936877001	0.984	0.984	1.09075666251887e-07	A-A10	HSP90AB1
6.09149763430938e-12	-0.0950939868641512	0.791	0.815	1.10451035105298e-07	A-A10	COL4A2
7.96383985424795e-12	-0.134079233149734	0.434	0.466	1.44400344237224e-07	A-A10	HSPA5
9.02173024752644e-12	-0.0850067983668472	0.778	0.801	1.63582012848149e-07	A-A10	H2AZ1
9.09724527320837e-12	-0.105411073757244	0.689	0.71	1.64951251293814e-07	A-A10	CALM1
1.38768278818403e-11	0.0819447008576923	0.832	0.827	2.51614643153529e-07	A-A10	LAMTOR4
1.79739028824209e-11	0.0706070021082761	0.911	0.905	3.25902807064056e-07	A-A10	LSM4
1.84920297370954e-11	0.0917944347964808	0.783	0.77	3.35297483193014e-07	A-A10	ARPP19
1.88215395781088e-11	-0.0874784248523279	0.77	0.792	3.41272155630268e-07	A-A10	EIF2S3
1.90773875160797e-11	-0.0701805521147167	0.869	0.887	3.45911190441558e-07	A-A10	OCIAD1
2.03906295702689e-11	-0.156607083404909	0.32	0.353	3.69722895368115e-07	A-A10	COQ6
2.57997696716176e-11	0.19813000264999	0.177	0.151	4.6780142368577e-07	A-A10	MT-ND1
4.97906908048555e-11	0.091305686916954	0.821	0.809	9.0280480567364e-07	A-A10	IFITM3
5.34349380577497e-11	0.115439732882047	0.667	0.643	9.68882296863118e-07	A-A10	NDUFA7
5.40194197797931e-11	-0.0683466860862538	0.841	0.864	9.79480119447209e-07	A-A10	TOR1AIP2
6.87700675928424e-11	-0.100611059770791	0.974	0.979	1.24693886559342e-06	A-A10	DCT
9.83064674399244e-11	0.077882608448685	0.879	0.874	1.78249286762071e-06	A-A10	PSMC4
1.03087061814677e-10	-0.211285222049555	0.195	0.223	1.86917460482371e-06	A-A10	ZNF770
1.09562926630459e-10	-0.0620938440438104	0.914	0.925	1.98659498566347e-06	A-A10	MFSD12
1.43659108108606e-10	-0.179531163224045	0.225	0.254	2.60482694822525e-06	A-A10	UBE2V2
1.51214461023108e-10	-0.0518674033010353	0.948	0.95	2.74182060727099e-06	A-A10	EIF1
1.57534723069621e-10	-0.0856075371027087	0.69	0.72	2.85641959869837e-06	A-A10	DNAJC8
1.80973832215541e-10	0.185860883983271	0.397	0.369	3.28141752573218e-06	A-A10	SNRPF
1.86504245704606e-10	0.0933152603394503	0.781	0.771	3.38169498311591e-06	A-A10	DTYMK
2.5559988604732e-10	-0.07169593158233	0.866	0.881	4.63453713381e-06	A-A10	LRPAP1
2.7433833383262e-10	0.263588102195214	0.115	0.096	4.97430266905307e-06	A-A10	SRSF6
3.16297418314782e-10	-0.184274352392713	0.299	0.329	5.73510478888362e-06	A-A10	GAGE1
3.431690747198e-10	0.0775600858435566	0.829	0.821	6.22234166281942e-06	A-A10	HNRNPA3
4.42406504912763e-10	-0.0935815866085887	0.699	0.726	8.02171474707821e-06	A-A10	UBE2E1
4.8832234151013e-10	-0.0672304397905654	0.847	0.863	8.85426069626167e-06	A-A10	LRPPRC
4.90720874434856e-10	0.0614957064829156	0.937	0.933	8.89775089525281e-06	A-A10	CTNNA1
5.16363835209564e-10	0.0539397880604047	0.962	0.962	9.36270906001982e-06	A-A10	NDUFB9
5.54299034483079e-10	-0.0814861551760414	0.735	0.757	1.00505500932472e-05	A-A10	SERF2
8.45068535627817e-10	0.0680330722213893	0.854	0.847	1.53227826880036e-05	A-A10	WDR77
1.14903204375361e-09	0.0769304270410993	0.837	0.831	2.08342490173405e-05	A-A10	PRRC2C
1.46340763978663e-09	-0.108782955894226	0.432	0.462	2.65345073246111e-05	A-A10	UQCRFS1
1.70226790091053e-09	-0.0651247722383246	0.877	0.894	3.08655215793097e-05	A-A10	FKBP10
1.70980194025737e-09	-0.0840218264197299	0.717	0.739	3.10021287807466e-05	A-A10	TMX1
1.71492099185488e-09	-0.0741131250998028	0.796	0.82	3.10949474243128e-05	A-A10	OS9
1.96330960549124e-09	-0.0468666120521135	0.972	0.975	3.55987297667672e-05	A-A10	CD63
1.99841718856625e-09	-0.0829415784427113	0.715	0.738	3.62353004630833e-05	A-A10	GANAB
3.1214073769979e-09	0.0407710447596297	0.983	0.981	5.65973585597259e-05	A-A10	NME2
3.29298781879199e-09	0.0599533359519062	0.888	0.882	5.97084551303364e-05	A-A10	EEF1B2
3.76835656292306e-09	0.0906867137841361	0.773	0.753	6.8327841198921e-05	A-A10	S100A4
4.24873022786678e-09	-0.0892698371842544	0.642	0.67	7.70379764916805e-05	A-A10	RACK1
5.12098497985661e-09	0.168416050814175	0.267	0.241	9.285369965476e-05	A-A10	GTF3C4
5.25711350927326e-09	-0.0532647964221207	0.929	0.939	9.53219821501427e-05	A-A10	CTSA
6.7957407583589e-09	-0.0508619114481275	0.975	0.978	0.000123220371430564	A-A10	LAMC1
7.35316824153039e-09	-0.0598400945124962	0.848	0.857	0.000133327646555429	A-A10	MMADHC
7.73309263082687e-09	-0.102533045330482	0.545	0.57	0.000140216435582153	A-A10	SNRPN
9.29258736037267e-09	0.124988018970308	0.526	0.507	0.000168493194018277	A-A10	COMMD4
1.07463716653899e-08	-0.116771944223135	0.344	0.376	0.00019485321103685	A-A10	ZNF131
1.20726381655598e-08	-0.127433688613505	0.309	0.338	0.000218901075217931	A-A10	ATP5MJ
1.30871791838373e-08	-0.142892244535656	0.333	0.36	0.000237296732961338	A-A10	SYNCRIP
1.33742814476935e-08	0.171979605051175	0.437	0.417	0.000242502471209579	A-A10	UBE2C
1.42058875533474e-08	-0.0634908759481823	0.831	0.848	0.000257581153117295	A-A10	CYCS
1.4410504092338e-08	-0.083222496166505	0.585	0.614	0.000261291260202273	A-A10	HNRNPR
1.69031098744793e-08	-0.0561651216243386	0.932	0.942	0.000306487188244059	A-A10	LGALS3BP
1.75115077645507e-08	-0.0605404621298762	0.923	0.934	0.000317518658786833	A-A10	CTSB
1.76015295039744e-08	-0.056122631647493	0.889	0.903	0.000319150932966064	A-A10	CANX
1.77507664927521e-08	-0.101108127717098	0.544	0.57	0.000321856898046581	A-A10	KDELR2
1.81861706149927e-08	-0.102906561091769	0.487	0.513	0.000329751645591048	A-A10	EIF3E
2.08417127363139e-08	-0.0540789956648113	0.879	0.892	0.000377901935334843	A-A10	CLIC4
2.23393598555925e-08	0.0483791948411842	0.961	0.957	0.000405057272901603	A-A10	NHP2
2.39362722326612e-08	-0.132116881632439	0.303	0.332	0.000434012488122613	A-A10	PET117
2.6222692938198e-08	-0.0299273929747979	0.99	0.989	0.000475469868355406	A-A10	PFN1
2.67380461797116e-08	-0.104977289094713	0.547	0.569	0.000484814253330531	A-A10	BCAS2
2.94710535136724e-08	-0.102087931690351	0.47	0.501	0.000534369142309907	A-A10	MOGS
2.97000036489826e-08	0.0642405905745072	0.824	0.819	0.000538520466163352	A-A10	GNB2
3.28952532684944e-08	0.165008895039613	0.312	0.288	0.000596456732264341	A-A10	LSM12
3.74063466547543e-08	-0.106876762987295	0.38	0.411	0.000678251877544005	A-A10	TMEM243
4.19628842626407e-08	0.146327739334747	0.409	0.386	0.000760871017450201	A-A10	GUK1
4.5762315701774e-08	-0.0816677442421892	0.572	0.598	0.000829762308304565	A-A10	CHORDC1
4.6001060585359e-08	-0.0600279962265149	0.861	0.874	0.00083409123053373	A-A10	SLC1A5
4.76317536670247e-08	-0.110541319049344	0.454	0.482	0.000863658957490492	A-A10	AKAP1
5.98908106226036e-08	-0.0605064406912379	0.842	0.849	0.00108594017820905	A-A10	ARPC1A
6.20016076491345e-08	-0.0844653192313709	0.637	0.663	0.00112421314989411	A-A10	RNF145
6.39594915094619e-08	-0.0824151796355314	0.524	0.554	0.00115971350004956	A-A10	GOLM2
7.14171918496411e-08	0.0613161716887776	0.861	0.854	0.00129493652261769	A-A10	UQCR10
7.59524939869878e-08	-0.0805066305932447	0.672	0.693	0.00137717062097206	A-A10	EIF2AK4
7.72717754813861e-08	-0.100884018104398	0.422	0.449	0.00140109183302849	A-A10	MYO18A
9.58633710299929e-08	-0.0821477485979902	0.542	0.569	0.00173819464351583	A-A10	PSMC6
1.13142421350393e-07	-0.132664341061301	0.373	0.398	0.00205149838392533	A-A10	OAT
1.50940292736402e-07	-0.0949914932644489	0.532	0.559	0.00273684938789644	A-A10	AARS2
1.96124390553595e-07	0.0650325964575018	0.843	0.836	0.00355612744951779	A-A10	MTCH1
2.08126868768523e-07	-0.0408933530819859	0.917	0.925	0.00377375638451086	A-A10	NDUFB10
2.12032106290951e-07	-0.0956738273284548	0.448	0.476	0.00384456615126751	A-A10	SNX19
2.32902950372685e-07	0.0927188366867041	0.62	0.604	0.00422299629615753	A-A10	TMEM14B
2.42888936493031e-07	0.101721964421372	0.741	0.737	0.00440406219649164	A-A10	MT2A
2.56704988326048e-07	-0.165517647951903	0.216	0.239	0.00465457484832789	A-A10	RACGAP1
2.67438366457527e-07	-0.0484179512726839	0.93	0.939	0.00484919246060788	A-A10	APP
2.71591673903474e-07	-0.0709433762500725	0.619	0.646	0.00492450023121778	A-A10	HMOX2
2.9462342705927e-07	-0.10272941703389	0.536	0.562	0.00534211197943869	A-A10	MMP14
2.97621602425691e-07	-0.0675319640871306	0.708	0.727	0.00539647489518263	A-A10	NIT2
3.66598460551401e-07	-0.0571457303492903	0.717	0.736	0.006647163286718	A-A10	TMEM165
3.75471789218897e-07	-0.0618095572986457	0.806	0.826	0.00680805448211704	A-A10	WDR3
3.80930504900954e-07	-0.069646630002909	0.682	0.703	0.00690703191486411	A-A10	IVNS1ABP
3.98346122380176e-07	-0.0708566931151352	0.71	0.734	0.00722281189099735	A-A10	COL19A1
4.08130454008285e-07	0.06945196459444	0.788	0.781	0.00740022139207822	A-A10	GADD45GIP1
4.11246444820747e-07	-0.110008283121355	0.401	0.427	0.00745672053748978	A-A10	DCAF16
4.24736425512569e-07	-0.123861342116063	0.362	0.387	0.00770132086739389	A-A10	RLIM
4.25483421484241e-07	0.0681944648198833	0.813	0.809	0.00771486539835227	A-A10	EIF5B
4.74587327135547e-07	-0.0631142534947102	0.683	0.704	0.00860521741562174	A-A10	RPN2
5.04576031403542e-07	-0.0455491770560275	0.94	0.947	0.00914897260140903	A-A10	SRPX
5.10693721738083e-07	0.0810636252335589	0.683	0.672	0.00925989856255493	A-A10	TAGLN2
5.19921788907897e-07	-0.134034231929337	0.26	0.284	0.00942722187647798	A-A10	HERPUD2
5.54278922448431e-07	-0.122387673195403	0.325	0.35	0.0100501854218349	A-A10	COL18A1
5.65407011519307e-07	0.136512108004465	0.368	0.347	0.0102519599328681	A-A10	PGAM1
5.78583859552122e-07	-0.0357564670040706	0.988	0.99	0.0104908825413991	A-A10	GSN
5.87620506869496e-07	-0.0593366806292051	0.874	0.89	0.0106547350305577	A-A10	DUSP4
6.51791912711255e-07	0.0466361575402239	0.934	0.932	0.0118182909612805	A-A10	SSRP1
6.62968751827596e-07	-0.0536374999012981	0.813	0.826	0.012020949408138	A-A10	SNX3
7.15569121866862e-07	0.075827718372552	0.765	0.755	0.0129746993176899	A-A10	CHURC1
7.18743819222839e-07	0.0530159209160981	0.872	0.865	0.0130322629301485	A-A10	POLR2B
7.44861196690322e-07	0.0611999097998863	0.808	0.803	0.0135058232183889	A-A10	WDR83OS
7.48195240355409e-07	-0.0518646965594001	0.91	0.92	0.0135662760981243	A-A10	STT3A
7.67832082879479e-07	0.0725343528132196	0.773	0.76	0.0139223313267707	A-A10	PRDX5
7.96899678306864e-07	-0.116375786446252	0.274	0.297	0.0144493849670601	A-A10	INO80C
8.09264757585782e-07	0.0978604524980549	0.637	0.625	0.0146735885845454	A-A10	NDUFB1
8.14571215294502e-07	-0.12247268163317	0.345	0.37	0.0147698052757199	A-A10	ITPR2
8.44071610372043e-07	-0.0618033567550855	0.806	0.822	0.0153047064392659	A-A10	PDIA6
8.7008884911063e-07	-0.0961543501822412	0.417	0.444	0.0157764510120739	A-A10	MTX3
9.04262304270349e-07	0.0910688872551958	0.649	0.64	0.01639608410103	A-A10	GASK1B
9.5275116513269e-07	-0.153495013354144	0.212	0.234	0.0172752841261859	A-A10	ATG16L1
9.56917651006549e-07	0.0877703143454092	0.628	0.614	0.0173508308480508	A-A10	NDUFS5
9.83877039302604e-07	-0.0997289348199132	0.53	0.553	0.0178396584766348	A-A10	ELOVL1
1.04344438352924e-06	-0.0691669263490523	0.733	0.75	0.0189197335621521	A-A10	VAPA
1.0500867039429e-06	0.102247592579228	0.597	0.583	0.0190401721158927	A-A10	DNAJC2
1.05395991126695e-06	-0.11448240239632	0.242	0.266	0.0191104011110923	A-A10	WAC
1.06576330295124e-06	-0.0472879251359219	0.894	0.905	0.0193244202091118	A-A10	SLC35B2
1.0674995687245e-06	-0.0486812403421788	0.92	0.928	0.0193559021801126	A-A10	ITGA6
1.09005718482288e-06	-0.0462364860402902	0.933	0.942	0.0197649168752085	A-A10	DDX5
1.09716363438743e-06	-0.0366564773933802	0.957	0.961	0.0198937710187128	A-A10	PRKAR1A
1.0990235078733e-06	-0.0755285836991649	0.591	0.617	0.0199274942447588	A-A10	PLTP
1.17378696480849e-06	0.112593740547988	0.559	0.544	0.0212831052459076	A-A10	GLRX5
1.27047894348298e-06	-0.0511670248519218	0.869	0.886	0.0230363242032334	A-A10	SSR3
1.29254683771737e-06	0.124238371861459	0.413	0.394	0.0234364592614914	A-A10	GARS1
1.30740043827204e-06	-0.0576375724908185	0.74	0.765	0.0237057847467486	A-A10	PLOD1
1.32423792282472e-06	-0.0508563764938681	0.947	0.953	0.0240110820166578	A-A10	ADGRG1
1.36920373156318e-06	0.0419874692502704	0.959	0.961	0.0248264020607036	A-A10	EEF1G
1.42062090144249e-06	-0.0621391037325472	0.785	0.804	0.0257586981849553	A-A10	LMNB2
1.49036207320017e-06	-0.0797743664359244	0.493	0.518	0.0270232451112655	A-A10	SETDB1
1.49060734725592e-06	0.0843148263463721	0.704	0.692	0.0270276924204444	A-A10	ATP6V0D1
1.49741904245706e-06	-0.061439841821076	0.806	0.82	0.0271512020778315	A-A10	CMPK1
1.54014685912843e-06	0.0710701183518895	0.753	0.744	0.0279259428497166	A-A10	TRIM27
1.64577844058285e-06	-0.057927182220207	0.761	0.779	0.0298412546846482	A-A10	ATP6AP1
1.6635623944829e-06	-0.0774738632279564	0.527	0.554	0.0301637133367639	A-A10	RALA
1.6728852800549e-06	-0.166170184730927	0.225	0.247	0.0303327558979555	A-A10	FMN2
1.68466900608008e-06	0.119720391839101	0.453	0.436	0.030546418418244	A-A10	XRCC6
1.77039729126348e-06	0.0410949315797731	0.973	0.972	0.0321008436851894	A-A10	S100A13
1.98296707809008e-06	0.117187926863259	0.466	0.446	0.0359551590599293	A-A10	MYL12A
2.0262209252112e-06	-0.0796197230851639	0.556	0.581	0.0367394378159295	A-A10	TPP1
2.07770579853652e-06	-0.0763227619298587	0.648	0.668	0.0376729615390642	A-A10	REEP3
2.13466346965272e-06	0.0536607199481787	0.895	0.891	0.0387057180317432	A-A10	MSN
2.375927772323e-06	-0.143509589611033	0.208	0.231	0.0430803223677607	A-A10	LSAMP
2.49769460982376e-06	-0.134407259493218	0.226	0.247	0.0452881986653244	A-A10	DHRS7
2.66296928912363e-06	-0.0625749781433244	0.445	0.473	0.0482849591503896	A-A10	SCPEP1
2.69338609274523e-06	-0.12483152456036	0.224	0.246	0.0488364766336566	A-A10	UBIAD1
2.84654364074348e-06	-0.040576380947706	0.994	0.995	0.0516135292939608	A-A10	SPARC
2.86799310638205e-06	-0.0919263383715166	0.418	0.443	0.0520024510049194	A-A10	HS2ST1
2.8971490201919e-06	0.0550255964279338	0.853	0.849	0.0525311060341196	A-A10	PSMA4
2.9040131957343e-06	0.0861899186578308	0.57	0.556	0.0526555672650543	A-A10	CLTA
3.07543516340532e-06	-0.0301987868439761	0.994	0.994	0.0557637903828652	A-A10	PYGB
3.14435487880732e-06	-0.0779871065960415	0.581	0.604	0.0570134426625343	A-A10	SGCD
3.14961759916143e-06	-0.145212052832669	0.178	0.198	0.0571088663079951	A-A10	PIEZO1
3.81149170631957e-06	-0.0697591105336081	0.502	0.527	0.0691099676189864	A-A10	GTF3C3
3.93899546623738e-06	0.057132427724643	0.94	0.936	0.0714218657938162	A-A10	NBL1
4.09440904862477e-06	-0.0661368363051134	0.677	0.7	0.0742398248696644	A-A10	RBMS1
4.15663625455567e-06	-0.0689027669373868	0.474	0.502	0.0753681285676034	A-A10	NEU1
4.18479504761086e-06	0.104114647540844	0.51	0.495	0.0758787038032801	A-A10	CHMP1A
4.29645867008741e-06	-0.0516536697527481	0.788	0.804	0.0779033886060249	A-A10	SRI
4.40174676060194e-06	0.0781553670876401	0.662	0.652	0.0798124722632344	A-A10	SEC61G
4.46833773034774e-06	-0.0626041983725885	0.705	0.728	0.0810198997266652	A-A10	PRKCSH
4.47866217020077e-06	0.0243544034313201	0.99	0.99	0.0812071024700804	A-A10	ENO1
4.60552795315122e-06	-0.0586240665021804	0.747	0.768	0.0835074328465379	A-A10	PPP1R9B
5.46081516412488e-06	-0.181269829768316	0.12	0.137	0.0990155005559122	A-A10	C4orf46
5.65675442828847e-06	-0.0888156360316104	0.564	0.586	0.102568271293727	A-A10	DAG1
5.71589352890424e-06	-0.0764906350376243	0.454	0.48	0.103640581466092	A-A10	KLF9
5.74769428441177e-06	-0.0496995958218691	0.891	0.9	0.104217192764954	A-A10	CD109
6.08065725393418e-06	-0.0796307939079132	0.525	0.551	0.110254477328334	A-A10	MELTF
6.09582150742317e-06	0.236403990771597	0.155	0.139	0.110529435572597	A-A10	SNX18
7.23745959856034e-06	0.219538709612785	0.103	0.089	0.131229617441096	A-A10	ZCCHC10
7.36772946514169e-06	0.0510881140524808	0.853	0.852	0.133591670661949	A-A10	TIMM10
7.44511175851076e-06	-0.078892392292477	0.519	0.54	0.134994766405317	A-A10	SERINC1
7.62383385972826e-06	-0.137877741188605	0.158	0.176	0.138235355544593	A-A10	REEP4
7.68601112757916e-06	-0.0379460035949275	0.852	0.868	0.139362753765265	A-A10	GRSF1
7.96430169827797e-06	-0.0471661191572599	0.815	0.838	0.144408718393176	A-A10	HADHA
8.47719265455265e-06	0.0578514591705863	0.822	0.813	0.153708457212349	A-A10	APH1A
8.72969343674576e-06	0.0601685829737468	0.778	0.768	0.158286801395074	A-A10	SSR1
9.15156512617413e-06	0.114779545618653	0.461	0.447	0.165936178867789	A-A10	ANKRD54
9.2058818158964e-06	-0.144671785981789	0.204	0.224	0.166921049085834	A-A10	QSOX2
9.30947525005036e-06	0.077551114122658	0.695	0.686	0.168799405233913	A-A10	DARS2
9.55845094333746e-06	0.0533604460073971	0.819	0.816	0.173313832504595	A-A10	ARL6IP4
9.59128627828932e-06	-0.0711368998120565	0.599	0.619	0.173909202797942	A-A10	PSMD14
9.74003076839563e-06	-0.108293732009598	0.573	0.594	0.17660623789255	A-A10	L1CAM
1.02128336840932e-05	-0.0546724484485459	0.726	0.745	0.185179100359978	A-A10	SSR4
1.02139787448177e-05	0.0871350680684816	0.555	0.539	0.185199862601035	A-A10	DNPH1
1.0475577713945e-05	0.0825373828240403	0.576	0.563	0.18994317510925	A-A10	RAF1
1.05125222476778e-05	-0.0636981796827681	0.63	0.651	0.190613053394894	A-A10	ESYT1
1.0553793153764e-05	-0.0549498696820501	0.77	0.788	0.191361377464048	A-A10	CKAP4
1.05730052250659e-05	0.038914428902479	0.94	0.937	0.191709730740895	A-A10	SLC25A3
1.09411045241089e-05	-0.0393963939162774	0.936	0.942	0.198384107231143	A-A10	PPIB
1.1023347551527e-05	-0.0701225712518757	0.409	0.432	0.199875337804288	A-A10	UQCRH
1.13282568012185e-05	0.0527989547972365	0.845	0.839	0.205403952319695	A-A10	NDUFB11
1.17336012798956e-05	0.116481007266304	0.543	0.529	0.212753658407067	A-A10	RAP2B
1.17750588393984e-05	0.0615059639925583	0.695	0.684	0.213505366875971	A-A10	FAM174C
1.20191806442987e-05	-0.149653748320481	0.097	0.111	0.217931783442424	A-A10	UAP1L1
1.27384296188871e-05	-0.049343513691827	0.82	0.83	0.230973205849662	A-A10	HNRNPAB
1.27673043943286e-05	0.058512388105586	0.905	0.901	0.231496763277967	A-A10	COX7A2
1.33024152266873e-05	-0.0833604059515112	0.516	0.537	0.241199392890295	A-A10	C14orf119
1.33269872935951e-05	-0.0736544649198373	0.408	0.433	0.241644933607466	A-A10	PIK3CB
1.33825043706344e-05	-0.0437767033462118	0.916	0.925	0.242651569248342	A-A10	PRDX4
1.34929993132249e-05	-0.0774993033193325	0.438	0.463	0.244655063547393	A-A10	ACBD5
1.35914628290838e-05	-0.0757526376319365	0.609	0.625	0.246440404016947	A-A10	CLUH
1.39813569442743e-05	-0.0381342673991036	0.928	0.939	0.253509964113582	A-A10	MYDGF
1.40798591505928e-05	-0.0746051125408295	0.47	0.493	0.255296006118548	A-A10	SET
1.43435901133584e-05	-0.0393885696484189	0.934	0.941	0.260077975935414	A-A10	GRINA
1.46124887504614e-05	-0.0500834067578015	0.798	0.812	0.264953646023365	A-A10	SAP18
1.53743073342491e-05	-0.0502116511720117	0.859	0.871	0.278766940584606	A-A10	SLC43A3
1.66390425936468e-05	-0.0648725221547883	0.72	0.743	0.301699120308004	A-A10	GRN
1.73268267979817e-05	-0.195664961276821	0.11	0.125	0.314170023501004	A-A10	CSGALNACT2
1.77643815696463e-05	-0.070841004313533	0.56	0.587	0.322103766620826	A-A10	LAP3
1.79064670670247e-05	-0.0691484715809274	0.616	0.636	0.324680060859292	A-A10	SMIM30
1.79395045508033e-05	-0.0372664673773042	0.941	0.945	0.325279096515166	A-A10	PRDX1
1.8183066185056e-05	-0.0790378752637978	0.572	0.592	0.329695356067435	A-A10	MAP3K11
1.82076031232663e-05	0.0462728893914974	0.915	0.915	0.330140259831065	A-A10	FTL
1.83807504617009e-05	0.0496946662976114	0.914	0.916	0.333279767371561	A-A10	AHNAK
1.90697589816996e-05	0.0588810890607314	0.765	0.756	0.345772869856177	A-A10	NDUFS4
1.91150682057801e-05	-0.0604776489886826	0.671	0.69	0.346594416707205	A-A10	CSNK2B
1.9206920824926e-05	-0.0760908219187054	0.419	0.445	0.348259888397558	A-A10	BOLA3
1.93823405355325e-05	-0.0859904729087948	0.234	0.255	0.351440598590276	A-A10	HSPBAP1
2.03008056127319e-05	0.0460207772774821	0.896	0.896	0.368094207370055	A-A10	COX8A
2.08899518467676e-05	-0.0510986214560931	0.636	0.657	0.37877660688559	A-A10	NDUFB6
2.15156278862578e-05	0.0674871161898729	0.649	0.638	0.390121364833626	A-A10	TBX2
2.17610351252964e-05	-0.0981129808164691	0.294	0.316	0.394571088891874	A-A10	CEP131
2.35716856411076e-05	-0.0481107251564423	0.798	0.813	0.427401804044563	A-A10	NFE2L1
2.51711000460975e-05	0.0583559833530376	0.776	0.774	0.45640238603584	A-A10	RAB34
2.53270320767779e-05	-0.097608943019583	0.312	0.332	0.459229745616136	A-A10	EIF4G2
2.54743504580868e-05	-0.0385780922378782	0.866	0.876	0.46190092250603	A-A10	NONO
2.58005704517994e-05	0.101618664579867	0.525	0.511	0.467815943432026	A-A10	EEF1E1
2.59108128588845e-05	0.0666745040282288	0.767	0.758	0.469814858757294	A-A10	UBE2S
2.77316538179029e-05	-0.091126995591424	0.452	0.473	0.502830347026216	A-A10	PTPRA
2.83487574952062e-05	-0.0826183696011994	0.35	0.373	0.514019670903079	A-A10	PYURF
2.8626272295716e-05	0.106614102035812	0.393	0.374	0.519051569265922	A-A10	ARL6IP6
2.93639253046111e-05	-0.0670827958891775	0.515	0.536	0.532426693623208	A-A10	IGBP1
2.95008898777257e-05	0.0574714794378262	0.814	0.806	0.534910135262922	A-A10	C12orf57
3.11641310463132e-05	-0.11185233969522	0.302	0.322	0.56506802413175	A-A10	MEF2C
3.23383070780623e-05	0.125540625028832	0.426	0.412	0.586358183939426	A-A10	GLUD1
3.24814190649755e-05	0.129023731656592	0.272	0.255	0.588953090486136	A-A10	ZNFX1
3.37298868631969e-05	0.168156710165587	0.197	0.181	0.611590308603486	A-A10	DPM3
3.39025787394634e-05	-0.0587372764382741	0.47	0.492	0.614721557703951	A-A10	UBQLN4
3.40113346042144e-05	-0.214377240069018	0.104	0.118	0.616693519043615	A-A10	PARP3
3.47926869646202e-05	-0.103535024395589	0.321	0.341	0.630861000042493	A-A10	PCNX3
3.50473843360927e-05	-0.0546022310558148	0.615	0.638	0.635479172782032	A-A10	NOC2L
3.60097844754934e-05	0.0744718123364211	0.703	0.697	0.652929412109646	A-A10	PYCR1
3.60830885371044e-05	-0.123106027889204	0.31	0.33	0.654258561354777	A-A10	ZBTB37
3.81589775703963e-05	-0.0548982425637834	0.75	0.765	0.691898581306425	A-A10	TMEM109
3.92318096630822e-05	-0.0430475709389002	0.929	0.934	0.711351172811006	A-A10	GALNT2
4.00001410147431e-05	-0.0477775893737089	0.731	0.748	0.725282556879322	A-A10	TGOLN2
4.07347453237534e-05	-0.0432461089892112	0.744	0.755	0.738602402210296	A-A10	TMA7
4.19557848126627e-05	-0.100738999341199	0.33	0.35	0.760742290223201	A-A10	PAQR8
4.21455523203194e-05	0.108445846186066	0.583	0.573	0.764183154672031	A-A10	TIMM8B
4.30921918995354e-05	0.0621945116528713	0.708	0.697	0.781347623522376	A-A10	ISOC2
4.33083408139738e-05	-0.0978693611709823	0.395	0.416	0.785266835638972	A-A10	KIAA0319L
4.38314809370211e-05	-0.0582396045217774	0.511	0.538	0.794752412350066	A-A10	NDUFA13
4.42243106468317e-05	-0.0652711312058739	0.699	0.714	0.801875200648353	A-A10	ZC3H4
4.42626821037919e-05	-0.161493692707747	0.103	0.117	0.802570951905954	A-A10	SLC25A6
4.50768286077742e-05	-0.0326367046503679	0.968	0.972	0.817333056316161	A-A10	PKM
4.51987483598638e-05	0.0612047606556356	0.701	0.695	0.819543705261051	A-A10	BOP1
4.54701962711513e-05	-0.086909131868097	0.4	0.424	0.824465598788516	A-A10	TM9SF4
4.64044138192639e-05	0.0580450611466203	0.75	0.744	0.841404831370892	A-A10	MTCH2
4.9115138859906e-05	-0.0598343385623954	0.674	0.694	0.890555697807815	A-A10	SF3A1
5.00163425991229e-05	0.0506148248257119	0.817	0.811	0.906896324007296	A-A10	BUD31
5.0252194829886e-05	-0.128618822643687	0.196	0.214	0.911172796655492	A-A10	SVIP
5.06995349428171e-05	-0.0436177909094033	0.845	0.859	0.91928396758316	A-A10	SOAT1
5.07850932223622e-05	-0.0735074277230168	0.321	0.342	0.920835310307871	A-A10	EPS15
5.09716885796253e-05	-0.0614263599360044	0.64	0.657	0.924218657325765	A-A10	DERL1
5.31241174564305e-05	0.0503818783533412	0.84	0.836	0.963246497719997	A-A10	CCT4
5.49309658421244e-05	-0.0959064857454173	0.395	0.415	0.9960082726494	A-A10	DMWD
5.53391178629369e-05	-0.083092395521134	0.467	0.486	1	A-A10	QSOX1
5.60855840152212e-05	-0.052121628639114	0.773	0.788	1	A-A10	SDC3
5.64288623333599e-05	-0.0756144853346644	0.457	0.48	1	A-A10	NDEL1
5.93693707336532e-05	-0.139275989859875	0.296	0.316	1	A-A10	UCN2
5.95628933147064e-05	-0.0562108083301162	0.738	0.752	1	A-A10	UBE3A
5.99419733592854e-05	-0.0631215285887554	0.467	0.487	1	A-A10	FKBP9
6.59175187731387e-05	0.0740876828490222	0.656	0.649	1	A-A10	TRIM2
6.71466895595623e-05	0.127544552451144	0.302	0.287	1	A-A10	FAM120AOS
6.72027216731845e-05	-0.118270634504609	0.179	0.196	1	A-A10	ZDHHC18
6.80614644854983e-05	0.0344636489507191	0.966	0.965	1	A-A10	NCL
7.17600935717175e-05	-0.0868148755811717	0.239	0.259	1	A-A10	BRWD3
7.23429986001489e-05	0.0373886707651616	0.887	0.887	1	A-A10	COX6A1
7.2431999852005e-05	-0.0677647861947431	0.489	0.512	1	A-A10	MEF2D
7.42145341811105e-05	-0.0570060555944026	0.61	0.632	1	A-A10	LMNB1
7.44720767703067e-05	-0.0843250308553388	0.481	0.503	1	A-A10	CAD
7.50755154074725e-05	-0.110008031728673	0.176	0.193	1	A-A10	HERC4
7.58154577321362e-05	0.144577958814607	0.269	0.253	1	A-A10	WBP1
7.62217502009723e-05	-0.074812921615625	0.305	0.326	1	A-A10	TMCO3
7.64426871264456e-05	-0.0754285825749188	0.262	0.282	1	A-A10	NCKIPSD
7.80523369816544e-05	0.0897136143733161	0.506	0.492	1	A-A10	VAMP7
8.08640131355319e-05	0.0556597825245259	0.749	0.746	1	A-A10	METTL26
8.10692909312052e-05	-0.0631349921909063	0.497	0.518	1	A-A10	DNASE2
8.20578722181412e-05	-0.147949517993667	0.126	0.14	1	A-A10	POC5
8.7213706675977e-05	-0.0555045461106646	0.671	0.693	1	A-A10	SCARB2
8.81373930936047e-05	0.0626175982869235	0.716	0.706	1	A-A10	TPRKB
9.21483963245224e-05	-0.074798637148725	0.509	0.529	1	A-A10	KDM2A
9.30993757533988e-05	-0.0628335939788152	0.204	0.222	1	A-A10	ATXN7L3
9.4023276953554e-05	-0.034216638604696	0.924	0.933	1	A-A10	CRTAP
9.66852748418591e-05	-0.0864195417624841	0.322	0.342	1	A-A10	NUP42
9.81827159960112e-05	0.0438475345471026	0.784	0.779	1	A-A10	TMED3
9.88603427909965e-05	0.0547020769213118	0.809	0.807	1	A-A10	NDUFV2
9.93002988139767e-05	-0.0657612409858598	0.461	0.48	1	A-A10	CAMLG
0.00010128890473801	0.0661774350285529	0.722	0.712	1	A-A10	CLPP
0.00010257698465291	-0.061569705043346	0.401	0.423	1	A-A10	C6orf89
0.000102601888168044	0.0867716522259908	0.523	0.512	1	A-A10	ZDHHC5
0.000105391545986666	-0.0364118191665894	0.901	0.91	1	A-A10	CD59
0.000110783671818503	-0.0738663811834994	0.25	0.27	1	A-A10	RNF24
0.000111350633912974	-0.0646439897570127	0.552	0.575	1	A-A10	QRICH1
0.000112078216834528	-0.0650903548843989	0.57	0.591	1	A-A10	FAM234A
0.000113139421613095	-0.0869434387451243	0.37	0.39	1	A-A10	MOSMO
0.000113927547530551	-0.0519173935611317	0.421	0.442	1	A-A10	CYB5R1
0.000114126937601737	-0.0524058334988967	0.735	0.75	1	A-A10	ATP5F1A
0.00011473180346433	-0.067346105111143	0.511	0.532	1	A-A10	TRRAP
0.000114798255155541	0.0838453306106746	0.402	0.384	1	A-A10	USB1
0.000114830196148764	0.0356184025795245	0.904	0.904	1	A-A10	BAG6
0.000114982269745268	0.0677207247562607	0.704	0.7	1	A-A10	AFF4
0.000116330986212552	-0.133903870631272	0.253	0.271	1	A-A10	PRRG1
0.000117668509746321	-0.0703856513684025	0.41	0.428	1	A-A10	EBPL
0.00011856082140723	-0.0496660271906775	0.645	0.662	1	A-A10	MBOAT7
0.000119986254001007	-0.0588752033291498	0.528	0.547	1	A-A10	UBC
0.000124108430479184	0.0851753716509958	0.481	0.47	1	A-A10	KIAA2013
0.000126508953959329	-0.0976290064800136	0.275	0.294	1	A-A10	TMEM218
0.000128078673900127	-0.0572489521240401	0.399	0.422	1	A-A10	ACTR6
0.0001290969720077	0.0349570212316315	0.932	0.933	1	A-A10	ANAPC11
0.000133277742876245	-0.0645466072559789	0.562	0.584	1	A-A10	ST3GAL6
0.000133784385591634	-0.0603500898615126	0.598	0.62	1	A-A10	TMED2
0.000134166168541291	-0.0694528334664029	0.52	0.54	1	A-A10	GPM6B
0.000135418997335692	0.0261651129130405	0.981	0.98	1	A-A10	HSP90AA1
0.000140751502747099	0.0471768073485059	0.822	0.813	1	A-A10	DCUN1D5
0.000142881138722277	-0.0281836698888958	0.96	0.963	1	A-A10	PRDX6
0.000144054081066459	0.106465297210158	0.49	0.478	1	A-A10	USF1
0.000147502342628783	-0.0451634280805195	0.81	0.827	1	A-A10	GBA1
0.000150632294456649	-0.107424104000146	0.358	0.375	1	A-A10	XYLT2
0.000153714003305653	0.0900028923146605	0.731	0.717	1	A-A10	H1-5
0.00015476115722598	-0.0975908457022743	0.31	0.329	1	A-A10	PTPRZ1
0.000163323862569847	-0.108936124307483	0.214	0.23	1	A-A10	SETD6
0.00016358443107495	-0.0748218327090135	0.441	0.467	1	A-A10	NFKBIZ
0.000166435271976151	-0.0384781300732699	0.906	0.911	1	A-A10	HNRNPK
0.000167333576327396	-0.0379253634694066	0.813	0.827	1	A-A10	SLC23A2
0.000167545598938191	0.0560272107210776	0.752	0.745	1	A-A10	C19orf53
0.000170161604200929	-0.056267056921899	0.677	0.697	1	A-A10	AMD1
0.000170556339352764	-0.0357547393737268	0.854	0.865	1	A-A10	TMEM167A
0.000179929117648163	-0.0378976521752172	0.768	0.783	1	A-A10	PRKACA
0.000183142908823667	-0.0631365939853728	0.468	0.488	1	A-A10	NAV1
0.000184595027454517	-0.0901879217339949	0.293	0.311	1	A-A10	TNS2
0.000184638246670724	-0.0621534109230975	0.517	0.537	1	A-A10	HSD17B12
0.000187240249896303	0.0606655015030461	0.702	0.691	1	A-A10	TRIP6
0.000192801807140758	-0.0680865052636519	0.413	0.434	1	A-A10	KIF3B
0.000193223301675733	-0.0441844940744374	0.75	0.766	1	A-A10	SEPTIN2
0.000193624576793333	0.0459607467616183	0.881	0.877	1	A-A10	YBX3
0.000195158280098074	-0.0330278619290039	0.907	0.915	1	A-A10	VKORC1
0.000195996357490767	-0.0478687689335573	0.783	0.796	1	A-A10	NAXE
0.000196515855517246	0.0966010417799933	0.463	0.449	1	A-A10	SELENOT
0.000199958019584217	0.0853276261005345	0.489	0.475	1	A-A10	SASH1
0.000200287599627648	0.0417354342532541	0.866	0.864	1	A-A10	TRAPPC4
0.000200809124328506	-0.0682496522092254	0.516	0.536	1	A-A10	NFYC
0.000202781456448128	0.0602902489742652	0.745	0.744	1	A-A10	CRLS1
0.000202913956353308	-0.0432103439877343	0.857	0.868	1	A-A10	METAP2
0.000206574474869211	-0.0386881146695801	0.899	0.913	1	A-A10	CALR
0.000208000692685451	0.109706470145148	0.285	0.269	1	A-A10	NCK2
0.000208255964428861	-0.059327468928322	0.694	0.711	1	A-A10	SLC6A15
0.000208354273380535	-0.055798330304175	0.571	0.59	1	A-A10	ARMC10
0.000208938397554687	-0.0551725859184361	0.592	0.613	1	A-A10	EFR3A
0.000211985129045264	-0.0791646567533199	0.383	0.404	1	A-A10	ATF4
0.000212337486731591	-0.125952848270707	0.117	0.13	1	A-A10	ANK2
0.000213066080437866	0.0676158255390354	0.689	0.684	1	A-A10	ARL2BP
0.000214101922008947	-0.078424627775477	0.251	0.269	1	A-A10	RNF168
0.000214961356158054	0.0429545728941891	0.88	0.88	1	A-A10	TMEM106C
0.000216391401858299	-0.0575149628078376	0.595	0.615	1	A-A10	ACOT7
0.000216558014442338	-0.080330841635436	0.244	0.261	1	A-A10	BORCS8
0.000217145412475399	-0.0490087481267844	0.609	0.633	1	A-A10	RMND5A
0.000217925987759201	-0.0442694499399654	0.767	0.788	1	A-A10	CDC42EP3
0.000220605897465386	-0.0551371640360281	0.677	0.692	1	A-A10	GUCD1
0.000222253434109687	0.040048218913898	0.867	0.857	1	A-A10	DNAJA1
0.000224979656363661	0.117136112986373	0.337	0.322	1	A-A10	ACO2
0.000226962266307872	0.0426899327437975	0.921	0.92	1	A-A10	HNRNPU
0.00022931506646811	-0.108208360859097	0.167	0.182	1	A-A10	SYT11
0.000233997084080584	-0.0757805774748336	0.381	0.401	1	A-A10	KHDC4
0.000236289968959612	-0.0550987313778002	0.719	0.738	1	A-A10	CDCP1
0.000236766591451294	0.0655672864660581	0.76	0.757	1	A-A10	SAE1
0.000236901250883755	-0.121731087400873	0.127	0.14	1	A-A10	UFL1
0.000240757267549605	0.0496967990734185	0.765	0.757	1	A-A10	CHMP2A
0.000241646352124405	-0.0792887721605529	0.121	0.135	1	A-A10	MRGPRX4
0.000241815097954209	-0.0526016262579897	0.668	0.684	1	A-A10	NCOA4
0.000246110832357875	-0.0524800052479664	0.601	0.62	1	A-A10	PSME3
0.000246289587274891	0.13023383406621	0.272	0.257	1	A-A10	LYPLA1
0.000246760400436643	-0.0362647473854547	0.828	0.84	1	A-A10	EIF3L
0.000249232279397044	-0.0506063081978256	0.771	0.782	1	A-A10	SORT1
0.000249315832312485	-0.105225646726751	0.168	0.183	1	A-A10	ZFAND5
0.000250771695129102	0.107409469234358	0.373	0.357	1	A-A10	METTL2A
0.000252754019179456	-0.0446267884418845	0.719	0.734	1	A-A10	TBL1XR1
0.000254128363274932	-0.0342176960780647	0.876	0.888	1	A-A10	EIF4H
0.000254203052206425	-0.0492590275395118	0.652	0.673	1	A-A10	AP2M1
0.000254209402759409	-0.0415314122285875	0.784	0.797	1	A-A10	G6PC3
0.000255575275967288	-0.0530591486977666	0.574	0.593	1	A-A10	ZNF664
0.000255725871226667	-0.0501080175756337	0.368	0.388	1	A-A10	SUZ12
0.000255993357373002	-0.0688007170616045	0.425	0.445	1	A-A10	ASXL2
0.000257793824072851	-0.0585050978855668	0.56	0.58	1	A-A10	PUM1
0.000259716553507018	0.0379013842515366	0.921	0.925	1	A-A10	EIF6
0.00026029193565062	-0.157181270484034	0.115	0.128	1	A-A10	PHKA2
0.000261712780968289	-0.0648043318846064	0.445	0.465	1	A-A10	TATDN2
0.00026341613765995	-0.0433168888118125	0.384	0.406	1	A-A10	SCYL2
0.000265335763394837	-0.0432958412535971	0.824	0.839	1	A-A10	TMEM87A
0.000268731830322344	-0.124446398279035	0.223	0.239	1	A-A10	C1GALT1
0.000269694748042373	-0.046605887477569	0.534	0.554	1	A-A10	ERH
0.000272782672673135	-0.148677446315181	0.106	0.119	1	A-A10	RALGAPA1
0.000273174764847064	-0.0590574617862974	0.549	0.57	1	A-A10	ATP13A1
0.00027402063519329	0.0611699246909145	0.712	0.697	1	A-A10	CDK1
0.000275613610838496	-0.0228459878985015	0.996	0.996	1	A-A10	HNRNPA2B1
0.00027605176670465	-0.0347243728242954	0.891	0.901	1	A-A10	C1QBP
0.000279173242817976	-0.0748996137205353	0.276	0.294	1	A-A10	SPTLC2
0.000279403785859488	-0.0553148335080184	0.344	0.365	1	A-A10	RANGRF
0.000281736809787975	-0.0575002968928908	0.495	0.515	1	A-A10	RTL8C
0.000282163144487337	-0.0490063421472534	0.624	0.64	1	A-A10	TTC1
0.000289407389757007	-0.0616093277100996	0.349	0.368	1	A-A10	EXOSC7
0.000290952901036126	-0.0683734105021733	0.402	0.423	1	A-A10	ITGB1
0.000294370428378162	0.0698101195089313	0.654	0.644	1	A-A10	NDUFB8
0.000295425383194906	0.105657016697137	0.432	0.42	1	A-A10	DESI2
0.00029592049683324	-0.0352451223955452	0.792	0.808	1	A-A10	PARK7
0.000297606564912074	-0.072646591857727	0.391	0.41	1	A-A10	LIPA
0.000298484395851822	-0.0471403054211045	0.582	0.601	1	A-A10	ITGA5
0.000302173920840198	-0.0504478562745712	0.555	0.578	1	A-A10	RBM15B
0.000303486961450398	-0.0416071586122906	0.464	0.489	1	A-A10	PKN1
0.000305398501775013	0.212987754703746	0.144	0.131	1	A-A10	ABT1
0.000306541544212239	-0.0722416910660083	0.412	0.433	1	A-A10	GLG1
0.000307288265350898	-0.0707664088798306	0.555	0.572	1	A-A10	PRRC2A
0.000308323595487926	0.0561558467713401	0.743	0.737	1	A-A10	ARPC5L
0.000308603483683373	0.0237998115021707	0.994	0.993	1	A-A10	ACTG1
0.000316715405249033	-0.0979758756877038	0.238	0.255	1	A-A10	WRAP53
0.000317688839188395	-0.140990720765726	0.118	0.131	1	A-A10	VAV2
0.000318199480138132	-0.119980180794463	0.178	0.194	1	A-A10	ZNF529
0.000326597228711148	-0.0637631041042223	0.495	0.515	1	A-A10	SLC7A6
0.000330648817029455	0.0912649580561523	0.544	0.535	1	A-A10	CAT
0.000331537716589066	-0.143295193133402	0.136	0.15	1	A-A10	UBE2D1
0.000334178635188707	-0.0505072039904457	0.635	0.655	1	A-A10	FXR2
0.000334590169595876	-0.0789150832428718	0.399	0.418	1	A-A10	PODXL2
0.000335329168071396	0.106995985578409	0.492	0.479	1	A-A10	POLR2F
0.000335983537720275	-0.0397983617500843	0.886	0.893	1	A-A10	SLC16A1
0.000342833314191936	-0.060118431354151	0.664	0.678	1	A-A10	NID1
0.000352032179269086	-0.0580546662066427	0.438	0.459	1	A-A10	POR
0.000353622503530195	0.123000330956638	0.36	0.345	1	A-A10	C3orf14
0.000356349340215871	0.092733785545725	0.442	0.429	1	A-A10	SMIM29
0.000357402881367819	0.0560474941925251	0.773	0.77	1	A-A10	TOMM70
0.00035801846934227	0.0518670586698164	0.765	0.753	1	A-A10	GMNN
0.000363771744088527	-0.0922878433711627	0.201	0.218	1	A-A10	CNOT1
0.000363809859543283	-0.040859029964222	0.928	0.935	1	A-A10	TIMP3
0.000364017526220791	-0.0528235665780343	0.707	0.727	1	A-A10	EPHA3
0.000364873441506635	0.0309393237903737	0.926	0.925	1	A-A10	ATP5MC2
0.000369876003552138	-0.066385654275444	0.377	0.396	1	A-A10	MANEAL
0.000375904419585667	0.12845603582034	0.36	0.348	1	A-A10	C1orf122
0.000377607489434145	-0.0319552335187252	0.878	0.884	1	A-A10	NDUFV1
0.000378723763777602	0.0449400533275617	0.836	0.839	1	A-A10	CCT5
0.000379153807376106	-0.0343949633241789	0.938	0.946	1	A-A10	CD44
0.000383693616004156	-0.0714884283860093	0.27	0.288	1	A-A10	ATXN7
0.000387569679412747	-0.0705488424161288	0.427	0.446	1	A-A10	STRADB
0.000388195322341676	-0.0622368232721175	0.42	0.44	1	A-A10	CYTH2
0.000393304675558986	-0.042169245827866	0.781	0.79	1	A-A10	SNX5
0.000398757201693664	-0.0564465546534053	0.562	0.583	1	A-A10	ARHGEF1
0.000399293918448373	0.109322483209613	0.335	0.32	1	A-A10	TIMM10B
0.000399811011025933	-0.0735479281670198	0.355	0.374	1	A-A10	NKTR
0.000400339448308636	-0.0787478992580761	0.18	0.196	1	A-A10	SMPDL3A
0.000405484753106608	-0.0352872913260897	0.679	0.7	1	A-A10	DAZAP2
0.000406211667251842	-0.0441881679005514	0.713	0.727	1	A-A10	CTSL
0.000410074382381832	-0.0731255160102655	0.409	0.428	1	A-A10	ZNF330
0.000410573977801566	-0.0515569900971311	0.573	0.589	1	A-A10	VAMP5
0.000413259253323994	-0.0418020017077263	0.828	0.843	1	A-A10	ADRM1
0.000413935780651529	-0.0586174133421394	0.315	0.333	1	A-A10	MTMR10
0.000427220679900194	-0.0357565237793751	0.949	0.955	1	A-A10	TIMP2
0.000429753017946336	-0.0596844343735386	0.597	0.619	1	A-A10	POLR2A
0.000440242626590614	-0.0543629835177691	0.447	0.467	1	A-A10	CLASRP
0.000442413939723962	-0.0679609629153864	0.339	0.358	1	A-A10	MKNK1
0.000443715756100048	-0.0838717976555899	0.391	0.409	1	A-A10	CCDC137
0.000447478362864608	-0.099364049317761	0.385	0.404	1	A-A10	OTUD3
0.000447839690486092	0.0565446652638166	0.694	0.686	1	A-A10	GET3
0.0004495344278259	-0.13398181201877	0.221	0.237	1	A-A10	NRP1
0.000450186837482227	-0.11024206963753	0.254	0.27	1	A-A10	OLFML3
0.000454230633690088	0.0479981641029001	0.769	0.765	1	A-A10	FAM32A
0.000455521424290696	-0.102492016160967	0.149	0.163	1	A-A10	AGFG2
0.000456123690316749	0.0566615833821975	0.72	0.712	1	A-A10	GNB1
0.000461038192696534	-0.139225539383978	0.213	0.228	1	A-A10	NSUN5
0.000462272421704547	0.0537991288041464	0.747	0.745	1	A-A10	TMEM179B
0.000463924640540683	0.0994850885492917	0.35	0.335	1	A-A10	UTP15
0.000469211962509247	-0.0416529308267333	0.7	0.715	1	A-A10	ENSA
0.000471808141406785	0.0842375170711175	0.465	0.45	1	A-A10	PSPH
0.000477352599441176	-0.0500395696303209	0.725	0.739	1	A-A10	TMPO
0.000480505448479416	-0.0556547986440817	0.634	0.65	1	A-A10	SEPTIN7
0.000486143081323879	-0.0352650752845078	0.765	0.783	1	A-A10	MXI1
0.00049089453938523	-0.0552203937790348	0.532	0.553	1	A-A10	CHST14
0.000492288116427249	-0.0596429277500852	0.449	0.471	1	A-A10	ERF
0.000494070904727135	-0.0636178680128499	0.275	0.293	1	A-A10	SCO2
0.000495023703689977	-0.0860312634337645	0.256	0.274	1	A-A10	PTPRM
0.000499692553370941	-0.0616295389633184	0.566	0.583	1	A-A10	TIA1
0.000508423727149948	-0.0532865538962695	0.617	0.637	1	A-A10	SCRIB
0.000515306442294692	-0.0909992545960367	0.26	0.275	1	A-A10	POLR1C
0.000518316689854673	-0.0509901967666918	0.732	0.75	1	A-A10	NSUN2
0.000519747479561551	-0.0826614853249219	0.249	0.266	1	A-A10	FGD1
0.00052747770376346	-0.070510426415435	0.279	0.298	1	A-A10	SRSF10
0.000548368720179948	-0.051190749870526	0.754	0.769	1	A-A10	MPDU1
0.000548526080527128	-0.102000946856811	0.246	0.262	1	A-A10	COL16A1
0.000548571582589569	-0.0765632028524597	0.286	0.303	1	A-A10	TMEM170A
0.00055506361491439	0.0618938623533028	0.613	0.599	1	A-A10	MED13
0.000555703680988672	-0.0452798784909214	0.648	0.667	1	A-A10	LMAN1
0.000556994277481057	-0.125041579626538	0.2	0.215	1	A-A10	POM121
0.000568440358847246	-0.112694189517836	0.138	0.151	1	A-A10	ATP9B
0.000572380235396202	-0.0620543163192844	0.217	0.234	1	A-A10	PEX2
0.000572938864626364	-0.0479446750630526	0.39	0.409	1	A-A10	AZI2
0.000573977310604033	-0.0864265817179449	0.388	0.405	1	A-A10	GGCX
0.000578363527483245	0.0326032024344354	0.943	0.939	1	A-A10	TXNDC17
0.000587025165372765	-0.112984914751202	0.278	0.295	1	A-A10	COL6A1
0.000588680907914006	-0.0860925509351598	0.175	0.19	1	A-A10	KAT6B
0.000607642837753527	-0.0527306894880178	0.635	0.651	1	A-A10	TNPO2
0.000608424013754599	-0.15426004408025	0.116	0.128	1	A-A10	CLCN6
0.00061516047048717	-0.0876383565076353	0.366	0.382	1	A-A10	SCAF8
0.000617551896873243	-0.0608222840116645	0.51	0.529	1	A-A10	BZW1
0.000619057867045694	-0.106645504994477	0.095	0.107	1	A-A10	ZNF213
0.000621527576041084	-0.125989700593012	0.136	0.149	1	A-A10	ZNF841
0.000622223664627135	-0.0544450998104837	0.676	0.69	1	A-A10	PCDH7
0.000638300320763493	0.0918999741305683	0.421	0.407	1	A-A10	ORC4
0.000644234745388715	-0.0630523489123725	0.426	0.444	1	A-A10	BLOC1S2
0.000649059214317486	-0.0455688106903885	0.478	0.498	1	A-A10	GJB1
0.000651259982098343	-0.0682818900170361	0.381	0.399	1	A-A10	PTPRK
0.000652860878230754	-0.0473044885073464	0.521	0.542	1	A-A10	RANBP3
0.000656962918690133	0.137205439801414	0.243	0.229	1	A-A10	NFKBIB
0.000663099712395906	-0.0376176898832841	0.78	0.795	1	A-A10	ARF6
0.000664087164072247	-0.0705968455835388	0.546	0.558	1	A-A10	MMP2
0.000666091347922854	0.0518083624119563	0.81	0.808	1	A-A10	EI24
0.00066847446777533	-0.0411210390701012	0.602	0.619	1	A-A10	SREBF1
0.000668550439503025	-0.0680250810830281	0.34	0.357	1	A-A10	BSDC1
0.000677899758471942	-0.133949912763746	0.187	0.201	1	A-A10	ZNF266
0.000686511718933513	-0.0489235851509388	0.463	0.482	1	A-A10	SPCS2
0.000687800916461706	-0.0824114545888781	0.191	0.207	1	A-A10	SCO1
0.000695549184886051	-0.0662194730615593	0.267	0.284	1	A-A10	RCBTB1
0.000702002830548177	-0.060021506382807	0.398	0.418	1	A-A10	ITGA3
0.000702824887464177	0.0297478735104213	0.937	0.937	1	A-A10	DDX1
0.000703362146829007	-0.036641826601973	0.915	0.923	1	A-A10	SLC1A4
0.000708309134047583	-0.0837467203174902	0.208	0.224	1	A-A10	SIAE
0.000708782912521862	-0.0700239144148137	0.355	0.372	1	A-A10	SEC23A
0.000709209913964931	-0.0816534992031683	0.421	0.438	1	A-A10	TMX3
0.000716578367321276	0.0465874495928169	0.857	0.854	1	A-A10	STUB1
0.000717804150945881	0.0363969392855812	0.848	0.85	1	A-A10	WDR43
0.000733870910173836	-0.0569814849540604	0.457	0.475	1	A-A10	TTC17
0.00073496700498048	-0.0467098361239915	0.692	0.711	1	A-A10	SRPRB
0.000735195763098228	-0.045431718436916	0.771	0.783	1	A-A10	IDH1
0.000736501317857775	-0.118674746813952	0.118	0.13	1	A-A10	SNX29
0.000740099215773955	-0.0406205187434504	0.558	0.578	1	A-A10	PYCR2
0.000740336043036989	-0.0337062922945919	0.888	0.897	1	A-A10	ARHGDIA
0.000741549600700289	-0.0951689104390639	0.351	0.368	1	A-A10	FBXL18
0.000744782802694465	0.0817711773778556	0.532	0.521	1	A-A10	NCAPH
0.000746593773262524	-0.0782674130076559	0.272	0.288	1	A-A10	B4GALT4
0.000750864664687782	0.124813272230055	0.334	0.322	1	A-A10	NPPC
0.000751532414306564	0.0540116570421247	0.786	0.777	1	A-A10	CCNB1
0.000757164116701622	-0.0533220233805405	0.482	0.502	1	A-A10	TTC19
0.000776669197589064	-0.0569495911944461	0.547	0.565	1	A-A10	NDUFAF2
0.000778700697632963	-0.0658779594156003	0.309	0.325	1	A-A10	PIGQ
0.000783015803313099	-0.0789003189989867	0.414	0.429	1	A-A10	EIF3G
0.000791550845576413	-0.0930330912372657	0.214	0.229	1	A-A10	POMGNT2
0.000797718426889271	0.04675801861402	0.878	0.875	1	A-A10	HSPE1
0.00080060329416988	-0.0406042260731038	0.582	0.603	1	A-A10	SLC4A7
0.000802784009726889	-0.0463945530159905	0.627	0.646	1	A-A10	DDB1
0.000802940435152067	-0.0595350780347047	0.356	0.375	1	A-A10	PLXNA1
0.000805201537366816	-0.0446463578116661	0.632	0.65	1	A-A10	HIPK2
0.000814496087980249	0.055349306967003	0.698	0.694	1	A-A10	TRIM44
0.000816765377142529	-0.105716217570281	0.141	0.154	1	A-A10	TMEM131L
0.000818873530388369	0.0375275051296107	0.815	0.815	1	A-A10	XRCC5
0.000819794333939179	-0.0362617017559272	0.907	0.916	1	A-A10	SLC20A1
0.000824979807988993	-0.0547588118327327	0.472	0.492	1	A-A10	SEL1L
0.000843529591917529	-0.0441344630561242	0.658	0.672	1	A-A10	PLXNB2
0.000844050816860051	-0.100982640488473	0.134	0.147	1	A-A10	MPPE1
0.000853543042805188	-0.0621880443500624	0.329	0.347	1	A-A10	DDX3X
0.000855483244631411	-0.124963591592489	0.104	0.116	1	A-A10	SHOX2
0.000857162948287625	-0.0973892533926652	0.209	0.225	1	A-A10	TRAFD1
0.00086274517484505	0.0322072573323138	0.922	0.926	1	A-A10	MCL1
0.000868261833919378	-0.0357179906179494	0.881	0.894	1	A-A10	RAB7A
0.000878326893274639	-0.0759272868378646	0.252	0.268	1	A-A10	FKBP15
0.000880112331850302	-0.113492459142111	0.142	0.155	1	A-A10	TMEM121
0.000883726605009326	0.0215198360512914	0.979	0.977	1	A-A10	ATOX1
0.00089422497236901	0.155710507391354	0.15	0.138	1	A-A10	ZDHHC24
0.000897202240884556	-0.0404647124661348	0.598	0.614	1	A-A10	PSMA5
0.000897494711424816	-0.0484248276329159	0.536	0.559	1	A-A10	CD164
0.000898832431364317	-0.130742747129823	0.097	0.108	1	A-A10	CLCN2
0.000901306344248731	-0.0397185248984115	0.772	0.785	1	A-A10	LTBR
0.000905075235345483	-0.0659541998580477	0.528	0.544	1	A-A10	ITM2B
0.000905334788554982	0.0383143185152577	0.899	0.903	1	A-A10	CSDE1
0.000907413575231676	0.0541114934246695	0.703	0.694	1	A-A10	XPO1
0.000910558234875187	0.0361873421826657	0.803	0.796	1	A-A10	WARS1
0.000914111972398206	-0.0552066224497733	0.713	0.722	1	A-A10	AEBP1
0.000926637839150346	0.0529494317937971	0.712	0.702	1	A-A10	TPR
0.00092942639799382	0.0400323078095639	0.888	0.891	1	A-A10	COX5B
0.000936294876917285	0.0550021353792454	0.74	0.736	1	A-A10	PMF1
0.000957088110510301	-0.0959866623276382	0.205	0.219	1	A-A10	NPEPL1
0.000959715000346827	-0.0866667979321782	0.258	0.275	1	A-A10	MMAB
0.000965077480169258	-0.114142873465938	0.215	0.229	1	A-A10	CGREF1
0.000974292571203386	0.0442785145646847	0.842	0.842	1	A-A10	ENY2
0.000980366923030086	-0.0589533870502821	0.486	0.505	1	A-A10	ZNF595
0.000988494860055416	-0.0529996770267507	0.701	0.715	1	A-A10	SLC5A3
0.000994929250028666	-0.0597930402567103	0.496	0.516	1	A-A10	SLC30A7
0.000997790821341319	-0.061600734224603	0.27	0.287	1	A-A10	PROS1
0.000997943234245613	-0.0494467289956788	0.548	0.567	1	A-A10	DYNC1H1
0.00100309642844014	-0.0922606254206433	0.304	0.321	1	A-A10	AGRN
0.00100680649234426	-0.0447100599360564	0.766	0.782	1	A-A10	GNS
0.001010632148795	0.0376936415547073	0.872	0.874	1	A-A10	ATP5MG
0.00102677926551811	0.0508565918128354	0.757	0.752	1	A-A10	POLR2I
0.00103115215384377	0.0686870925189338	0.626	0.619	1	A-A10	SOX9
0.00103419159982179	-0.0585505135880656	0.482	0.498	1	A-A10	INTS6
0.00103572718622504	-0.0739939864183017	0.212	0.228	1	A-A10	USP37
0.00105039266345559	-0.113201578898818	0.147	0.16	1	A-A10	ZDBF2
0.00106854399416649	-0.106706978836482	0.175	0.189	1	A-A10	H3-3B
0.00107055228330182	-0.0673204790077285	0.35	0.368	1	A-A10	MOB1A
0.00107095615318361	-0.0392129067567109	0.749	0.766	1	A-A10	SLC25A13
0.00107635407761701	0.063598554275667	0.614	0.603	1	A-A10	ZNF593
0.00107834877801901	-0.0398170827145494	0.671	0.686	1	A-A10	SLC35F6
0.00108443312241402	-0.0747419443574233	0.669	0.683	1	A-A10	TYR
0.00109298330736942	-0.0571352031792784	0.311	0.327	1	A-A10	KIF9
0.00110079409334463	-0.0783538519876059	0.39	0.408	1	A-A10	LDLR
0.00110443455254917	-0.101190868929444	0.263	0.278	1	A-A10	DDIAS
0.00110825854018275	0.0911338723334473	0.506	0.497	1	A-A10	RAD51C
0.00111231572580952	-0.0476563110239281	0.603	0.619	1	A-A10	NIPA2
0.0011144579375108	-0.0945608716433288	0.299	0.315	1	A-A10	ARL4C
0.00111817887179455	-0.0533445461130066	0.514	0.532	1	A-A10	ATP5MC1
0.00112314699512962	-0.0797401027690927	0.253	0.27	1	A-A10	RNF175
0.00112750034569088	-0.0453364286798199	0.645	0.66	1	A-A10	CALM3
0.00114478846058025	-0.0365223794722488	0.4	0.423	1	A-A10	VANGL1
0.00115303446701704	-0.041858246053891	0.789	0.803	1	A-A10	ASPH
0.00115887371513207	-0.0561310028691758	0.499	0.52	1	A-A10	IST1
0.00117253491835188	0.0516513908538145	0.871	0.864	1	A-A10	COX6C
0.00117254502081957	-0.0632673398121258	0.508	0.528	1	A-A10	EDC4
0.00120595345300925	-0.0499365049004986	0.441	0.462	1	A-A10	CCAR2
0.00121043707245129	-0.0582042928573818	0.24	0.256	1	A-A10	METTL21A
0.00121131126153983	-0.0432797892919417	0.772	0.784	1	A-A10	NOP56
0.00121431136322198	-0.0707908383101736	0.218	0.234	1	A-A10	GLMN
0.00121437494068095	-0.0800141333116657	0.326	0.343	1	A-A10	SLC12A9
0.00121615525747509	0.0537064777654216	0.674	0.662	1	A-A10	RNF5
0.00121800458118945	-0.0571820254573069	0.357	0.376	1	A-A10	ZNF24
0.00122565317350889	0.0417641635709793	0.8	0.801	1	A-A10	RAB1B
0.00123115357927109	0.0622968290729385	0.629	0.621	1	A-A10	SERP1
0.00123386003114455	-0.0521899386067215	0.402	0.421	1	A-A10	SYNRG
0.00123650252242069	-0.060811287642617	0.188	0.203	1	A-A10	CHRNA5
0.00123805374294808	-0.030571958444455	0.899	0.906	1	A-A10	DHX15
0.00123892171303201	-0.0397177640273215	0.58	0.601	1	A-A10	SETD5
0.00125085420512406	-0.0432843601806167	0.452	0.471	1	A-A10	PPAT
0.00125180482646029	-0.0785365411006952	0.32	0.336	1	A-A10	WEE1
0.00125358075077875	-0.0430910695876187	0.716	0.735	1	A-A10	ZNF106
0.00125527505650233	0.0401800032405633	0.81	0.807	1	A-A10	EIF4EBP1
0.00125601675697223	-0.0600491020230407	0.331	0.347	1	A-A10	STK26
0.00125806023593437	0.0686960801474444	0.58	0.571	1	A-A10	ACTR10
0.00126141352356222	-0.0463526692176033	0.849	0.863	1	A-A10	TGFBI
0.0012678956470407	-0.0611645353677128	0.322	0.34	1	A-A10	SPOP
0.00127226518066264	-0.0986016072847631	0.188	0.203	1	A-A10	LIF
0.00128789208989124	-0.10881807205059	0.175	0.188	1	A-A10	ZNF234
0.00131206058321714	-0.0593968889578704	0.513	0.531	1	A-A10	SBNO2
0.00132246503549235	0.102045535099936	0.395	0.383	1	A-A10	GTF3C5
0.00133144166052377	-0.0525590461553593	0.401	0.418	1	A-A10	LAGE3
0.00133549749173008	0.110647393326044	0.428	0.417	1	A-A10	LRWD1
0.00133822976349249	-0.123171604462801	0.117	0.129	1	A-A10	KDM6B
0.00137272317046118	0.0201563325918857	0.994	0.993	1	A-A10	HSPA8
0.00137391869525458	-0.0605412383979483	0.321	0.339	1	A-A10	APOL2
0.00138331807106476	-0.0672640818045098	0.263	0.279	1	A-A10	DNAJC14
0.00139326707384435	-0.0420163030208843	0.435	0.455	1	A-A10	MKRN1
0.00139755249726299	-0.0412584181736796	0.623	0.644	1	A-A10	SFT2D1
0.00139892843710754	0.0283980021309782	0.951	0.951	1	A-A10	CALM2
0.0014088553087063	-0.0302893929239521	0.609	0.627	1	A-A10	TCF25
0.00141398875252749	0.128343540452111	0.172	0.161	1	A-A10	RBCK1
0.00142061562774974	0.0372005680114651	0.84	0.839	1	A-A10	SGK1
0.00142599380288876	-0.10809525985288	0.163	0.176	1	A-A10	LYRM2
0.00143152012657839	-0.0521117967423892	0.242	0.258	1	A-A10	ZNF639
0.0014431988925737	-0.0663972464972551	0.251	0.267	1	A-A10	ZCCHC4
0.00144486438032254	-0.0608841064472384	0.389	0.406	1	A-A10	PCYOX1
0.00144975928976978	0.0492111355277361	0.734	0.732	1	A-A10	RO60
0.00145281922190393	-0.0855206625366365	0.167	0.181	1	A-A10	DNAAF10
0.00145696386572328	-0.0409757045734724	0.809	0.824	1	A-A10	EIF4B
0.00146104479411682	-0.061044157755724	0.453	0.471	1	A-A10	UBE2L3
0.00146975447176161	-0.0679468441201563	0.291	0.307	1	A-A10	HIGD1A
0.00147609535042878	-0.0388062704054862	0.526	0.545	1	A-A10	NDUFS8
0.00147793254354638	0.0903136714786159	0.47	0.461	1	A-A10	NFKB1
0.00148247129762498	-0.0473230196887662	0.53	0.551	1	A-A10	PLBD2
0.00148775504835069	-0.0717885175661114	0.405	0.421	1	A-A10	MED12
0.00149348342856218	-0.0310222641091142	0.846	0.86	1	A-A10	NDFIP1
0.00149942324912961	-0.0511225743179029	0.725	0.736	1	A-A10	PHF19
0.00150647334952745	-0.0457983323327726	0.66	0.678	1	A-A10	DHCR24
0.00150954657147313	-0.0835785032250169	0.193	0.207	1	A-A10	GNAI2
0.00151861538856496	-0.0932282483546367	0.143	0.155	1	A-A10	TAF9B
0.00151919112903786	0.0633499573007205	0.64	0.631	1	A-A10	KIF1C
0.00152047244175506	-0.0648149155015343	0.375	0.393	1	A-A10	PFDN1
0.00152383276384408	-0.0997459316206215	0.234	0.248	1	A-A10	NSRP1
0.00153184040167806	-0.0543235186545497	0.368	0.385	1	A-A10	ARFGAP1
0.00154281840936202	0.0532971353961968	0.695	0.689	1	A-A10	NAA38
0.00154771525373409	-0.0340919637162647	0.661	0.682	1	A-A10	SEC23B
0.00154782407262144	0.0764654265226589	0.539	0.529	1	A-A10	UBE2M
0.00154932920043761	-0.0890182277296623	0.245	0.26	1	A-A10	C2orf69
0.00155301702375847	-0.067296013982108	0.336	0.353	1	A-A10	PIGP
0.00156457343743791	-0.0666872090217396	0.38	0.396	1	A-A10	POLR3D
0.00158079216469967	0.180892241513181	0.108	0.098	1	A-A10	CRTC1
0.00158893891169932	-0.0710954441272534	0.514	0.529	1	A-A10	ATRX
0.00159092125666529	-0.0574282097591513	0.494	0.511	1	A-A10	SLC31A1
0.00160358038481186	-0.0473344718866469	0.621	0.637	1	A-A10	PLPP2
0.00161238051426381	-0.0573012946433255	0.4	0.416	1	A-A10	SH3BGRL
0.00162781924466875	0.0399771388681447	0.902	0.898	1	A-A10	PSMB1
0.00163996593006759	-0.0614454302014663	0.372	0.389	1	A-A10	ZGPAT
0.00165401443354868	-0.107123954894499	0.128	0.139	1	A-A10	SLC46A1
0.00166867074809414	-0.0467433901388394	0.646	0.657	1	A-A10	PYGO2
0.00167713568197564	-0.0555242777196511	0.434	0.452	1	A-A10	NAB2
0.00168389167443876	-0.0530647014158342	0.449	0.468	1	A-A10	CD81
0.00169597131683849	-0.122627381656085	0.136	0.148	1	A-A10	FKRP
0.001706952585696	-0.0623340125559452	0.365	0.38	1	A-A10	CEP250
0.00172059546655759	-0.05088198068224	0.656	0.673	1	A-A10	PI15
0.00172242479136515	0.0609772472453255	0.603	0.596	1	A-A10	ARPC2
0.0017346020336376	0.0832985980807275	0.427	0.415	1	A-A10	FAM3A
0.00173583454118131	-0.0523046482353577	0.459	0.477	1	A-A10	LDLRAP1
0.00174321064248406	-0.111955007615185	0.126	0.138	1	A-A10	FGFBP2
0.00174456836189218	-0.0249998812207548	0.961	0.965	1	A-A10	COPA
0.00175362601183919	0.0440395006312768	0.723	0.719	1	A-A10	LONP2
0.00176678055762457	-0.0452624270623456	0.539	0.557	1	A-A10	BPTF
0.00179357991756328	-0.0424407828059655	0.731	0.745	1	A-A10	NUFIP2
0.00180142244682982	-0.0453348330912688	0.676	0.688	1	A-A10	YTHDF3
0.0018229228364906	-0.0402677151336612	0.496	0.516	1	A-A10	TSC22D4
0.00183636249524507	-0.117398831215644	0.116	0.127	1	A-A10	TBC1D19
0.00185580931248202	-0.0539017048308705	0.354	0.371	1	A-A10	MFSD5
0.00185719359070965	-0.0747340388333713	0.296	0.313	1	A-A10	CMTM7
0.00186150725026692	-0.0993708843423726	0.159	0.171	1	A-A10	PPIH
0.00186840214166875	-0.0422107709634082	0.545	0.562	1	A-A10	PARVB
0.00188254192087826	-0.035635172193925	0.758	0.772	1	A-A10	CEP170
0.00190586765023675	0.0476855473690798	0.814	0.808	1	A-A10	MCM4
0.00190648081837074	-0.0502663565274215	0.541	0.561	1	A-A10	RAI1
0.00192387189159645	-0.058538602334899	0.29	0.307	1	A-A10	METTL8
0.00192989743491199	-0.0421907777116688	0.556	0.575	1	A-A10	SYF2
0.00193015719917989	0.0586098285782931	0.6	0.591	1	A-A10	PHF5A
0.00194068247735496	-0.0837901849849054	0.245	0.26	1	A-A10	NTAQ1
0.00196194156406942	-0.0742811110427457	0.19	0.204	1	A-A10	XXYLT1
0.00197650534071273	-0.0239994130566181	0.865	0.877	1	A-A10	CYB5R3
0.00198154407575936	0.121297240218468	0.165	0.154	1	A-A10	GPSM3
0.00198217318689216	-0.054208845509968	0.661	0.678	1	A-A10	MCAM
0.00199274357987094	-0.0385188184800912	0.733	0.754	1	A-A10	CHTOP
0.00200586757065114	-0.029071332739891	0.89	0.896	1	A-A10	H3-3A
0.0020230228256381	0.0299453988265128	0.885	0.883	1	A-A10	PRKDC
0.00202635376224294	-0.0638326442516682	0.516	0.534	1	A-A10	USP19
0.00203054236506372	-0.0240280763816397	0.613	0.635	1	A-A10	PNPLA2
0.00203298503404113	-0.0627478410394331	0.443	0.462	1	A-A10	SLC35A3
0.00203344220269155	-0.092641175135173	0.238	0.252	1	A-A10	LETMD1
0.002034585521527	0.0323672183996637	0.892	0.896	1	A-A10	GPX4
0.00203747764887042	0.0579530772253944	0.646	0.642	1	A-A10	SSH1
0.00204113548669429	-0.0360108064066352	0.528	0.547	1	A-A10	ZNF384
0.00204694372497075	-0.0821784345284411	0.162	0.175	1	A-A10	B3GNT7
0.00204755200317464	0.0236972498423191	0.983	0.983	1	A-A10	NME1
0.00206105660325871	0.0640377353590343	0.541	0.532	1	A-A10	SP1
0.00206231894863868	-0.0603833422433302	0.218	0.233	1	A-A10	RAB28
0.0020651032285994	0.0221495672494014	0.986	0.984	1	A-A10	MIF
0.00206970278731677	-0.0653892784402976	0.305	0.32	1	A-A10	PROSER1
0.00207622621070826	-0.0629399108579445	0.285	0.301	1	A-A10	GORASP1
0.00207959053231448	-0.0461042119828987	0.405	0.423	1	A-A10	KIAA0930
0.0020952244049216	0.0607099060533939	0.538	0.529	1	A-A10	LRRFIP1
0.0020955175687147	-0.0457410734317185	0.679	0.694	1	A-A10	ELOVL2
0.00210112050604281	-0.0485914329904082	0.5	0.513	1	A-A10	UBE2N
0.00213260495237018	-0.0631935934169232	0.189	0.203	1	A-A10	GDPD5
0.00213766417957327	-0.0734541761841776	0.217	0.231	1	A-A10	HOMER2
0.00214218332978881	0.0320118825796474	0.909	0.91	1	A-A10	VDAC1
0.00215429917338734	-0.0579090165790506	0.332	0.35	1	A-A10	PRDM2
0.00215529493807875	0.044711687065389	0.77	0.765	1	A-A10	FTSJ3
0.00217002372059041	0.0367253745343983	0.783	0.782	1	A-A10	NDUFC2
0.0022018586284961	-0.0623358106486198	0.127	0.138	1	A-A10	BTBD10
0.00221028306896922	-0.0782515969013486	0.268	0.284	1	A-A10	EXOSC2
0.00221636042521096	-0.0902134245707158	0.23	0.243	1	A-A10	ARRB1
0.00222165405016817	-0.0562243675228422	0.276	0.291	1	A-A10	DMAP1
0.00222228354358887	-0.109878520855258	0.128	0.139	1	A-A10	ZNF518A
0.00224732956013222	-0.0590173302079279	0.32	0.335	1	A-A10	MARK3
0.00225198304165843	-0.0990787753606222	0.178	0.191	1	A-A10	IL16
0.00225488057383734	-0.0339927384543737	0.789	0.805	1	A-A10	ITGAV
0.00226162321727436	-0.0471017338522577	0.422	0.439	1	A-A10	CD68
0.00226846185726914	-0.0344427246059185	0.769	0.784	1	A-A10	PRPF6
0.00227356473836439	0.0321718689051176	0.921	0.922	1	A-A10	UHMK1
0.00228303438203753	-0.119056194912129	0.159	0.171	1	A-A10	PTCH1
0.00229573836023272	-0.0733050423374553	0.288	0.303	1	A-A10	SS18L2
0.00229939094784111	-0.0815621434615339	0.303	0.318	1	A-A10	STIMATE
0.00230939497089696	0.0393377607844081	0.836	0.833	1	A-A10	GNAI3
0.00232244223192673	-0.0269120997080567	0.911	0.917	1	A-A10	ATP5MC3
0.00233478152033995	-0.0646785805136194	0.436	0.45	1	A-A10	STIP1
0.00234542056008596	-0.0691835021617708	0.296	0.311	1	A-A10	TMEM94
0.00235353699504786	-0.0413939490870049	0.744	0.758	1	A-A10	NCLN
0.00238217031430277	-0.0572165372224503	0.419	0.436	1	A-A10	STARD7
0.00239091259158415	-0.0317005133108701	0.78	0.793	1	A-A10	ATP5F1E
0.00239277200289243	0.0850340888779253	0.259	0.246	1	A-A10	NRBF2
0.00241487864004815	-0.0580024197083877	0.435	0.453	1	A-A10	FNDC3A
0.00242500753713553	-0.17095628179182	0.093	0.103	1	A-A10	H3C8
0.00243640406854839	-0.0484280419161105	0.37	0.387	1	A-A10	KMT5B
0.00243842120955326	-0.0438630546349369	0.337	0.352	1	A-A10	PPP1R8
0.00244088919790474	-0.0916208626871825	0.298	0.313	1	A-A10	ACAN
0.00246460003014985	-0.0408480031328574	0.366	0.384	1	A-A10	C1orf52
0.00246559890164867	-0.0515866080524199	0.471	0.489	1	A-A10	CNPPD1
0.00247433633271013	-0.0374818634100862	0.718	0.735	1	A-A10	RERE
0.00248049425269569	-0.0449357554511806	0.434	0.452	1	A-A10	LEPROT
0.00248274893683909	-0.0877362812183939	0.185	0.198	1	A-A10	NSG1
0.00248358936955472	-0.0402609805467432	0.687	0.699	1	A-A10	PIGS
0.00249232015388343	-0.0332713723841171	0.836	0.847	1	A-A10	SMARCA4
0.00250051004728501	-0.0624502981511517	0.26	0.275	1	A-A10	TATDN3
0.00251174604830967	-0.045638869221993	0.511	0.526	1	A-A10	ITFG1
0.00251357402740648	0.0659105848085912	0.632	0.625	1	A-A10	RPAIN
0.00253038865599047	-0.0496143281337571	0.292	0.307	1	A-A10	C2CD5
0.00253509726175435	-0.0945234179622907	0.195	0.208	1	A-A10	SLC47A1
0.00254372354836781	-0.0391378836022783	0.431	0.45	1	A-A10	COA7
0.00255208288818073	-0.087351102225032	0.238	0.252	1	A-A10	ANKRD13B
0.00255797869171853	0.17395431454726	0.13	0.12	1	A-A10	SAMD9
0.00256649476158138	-0.0673382232303976	0.229	0.243	1	A-A10	CD82
0.00256791037547417	-0.0486500740839318	0.364	0.38	1	A-A10	SON
0.00259354053109866	-0.0664217108558043	0.317	0.333	1	A-A10	GATAD1
0.002608675454733	0.0719506897348335	0.556	0.549	1	A-A10	AZIN1
0.00261086139070759	-0.107921890164713	0.174	0.187	1	A-A10	ZNF133
0.00261819163711163	-0.0558710901393481	0.362	0.379	1	A-A10	GLA
0.0026188707019498	-0.0579282169300789	0.581	0.597	1	A-A10	ECE1
0.00262341393306951	0.0729567921165722	0.356	0.343	1	A-A10	SOX6
0.00262497253063018	-0.00166402017428613	0.348	0.364	1	A-A10	DDIT3
0.00264460050023095	-0.0248028378997134	0.831	0.845	1	A-A10	KAT2B
0.00264531497702651	0.0466987066039296	0.751	0.743	1	A-A10	UBE2D3
0.00265606058427593	-0.0606268406142662	0.5	0.519	1	A-A10	GRIK2
0.0026690159580016	-0.0584648428889714	0.525	0.542	1	A-A10	ACP1
0.00267313834483432	-0.019655596557933	0.982	0.982	1	A-A10	YWHAZ
0.00268915504106556	-0.0488242191170611	0.174	0.187	1	A-A10	CIR1
0.00269157757316998	0.154413890653225	0.139	0.128	1	A-A10	ACVR2A
0.00270514503815675	-0.0333175168297797	0.799	0.814	1	A-A10	GPATCH4
0.00271929058177378	-0.0322606445548016	0.372	0.39	1	A-A10	USE1
0.00275073857440633	-0.0425303653158486	0.342	0.36	1	A-A10	TMED8
0.00275355187696304	-0.0409515968142845	0.661	0.673	1	A-A10	TPMT
0.00276342141780187	-0.0342265597501372	0.505	0.523	1	A-A10	DUSP12
0.0027644107869394	-0.0608882277854044	0.3	0.314	1	A-A10	PPP4R2
0.0027815357445326	0.0591809320780999	0.5	0.489	1	A-A10	ARV1
0.00278398897029316	-0.085233407438682	0.227	0.24	1	A-A10	ACYP1
0.00280120955109434	-0.0452402638190864	0.398	0.417	1	A-A10	SIL1
0.0028260158977249	-0.0709319757516094	0.192	0.205	1	A-A10	POFUT2
0.00283427922189141	-0.0604599966486605	0.531	0.548	1	A-A10	MAN2B1
0.00285182251929294	-0.0602425807134835	0.385	0.402	1	A-A10	ABCF3
0.00285705549669846	-0.0470563731587469	0.38	0.396	1	A-A10	AFTPH
0.00286108142862888	-0.0477137150705972	0.412	0.428	1	A-A10	COP1
0.0028951019391773	0.135718547300826	0.192	0.181	1	A-A10	ING1
0.00292258166642566	-0.0548145038081816	0.594	0.608	1	A-A10	GMFB
0.00294475154993778	-0.0312781475894404	0.88	0.889	1	A-A10	ERGIC3
0.00294612957365305	0.0392761354794287	0.876	0.876	1	A-A10	TMEM14C
0.00296126020686116	-0.0399821047711468	0.614	0.629	1	A-A10	DMAC1
0.00297702990830601	-0.0411237364687361	0.7	0.71	1	A-A10	MICU2
0.00297834243511511	-0.0436464909922352	0.416	0.435	1	A-A10	PPAN
0.00298423845321808	-0.0540067966439191	0.204	0.218	1	A-A10	NEURL4
0.00298615003644864	-0.0501112103203476	0.57	0.584	1	A-A10	RCC1L
0.00299540804926425	0.0598318822565169	0.53	0.523	1	A-A10	PSMB7
0.00299782746431126	-0.0672524321458442	0.334	0.35	1	A-A10	CYB561D2
0.00299894464614852	-0.0393213845351157	0.795	0.809	1	A-A10	DEGS1
0.0029990793016421	-0.0594775880408639	0.426	0.441	1	A-A10	FER
0.00300198867309429	-0.0631769525620673	0.47	0.486	1	A-A10	SNRNP70
0.00300676487564594	-0.0297206368199202	0.726	0.738	1	A-A10	SELENOK
0.00301115690792611	-0.0258321518710408	0.576	0.595	1	A-A10	SRSF4
0.00301208775654201	-0.0659465971553123	0.353	0.369	1	A-A10	CHCHD4
0.0030286459626674	-0.0426757771409468	0.562	0.58	1	A-A10	H1-0
0.0030295415733027	-0.07117610524406	0.236	0.249	1	A-A10	LRIG1
0.00304295877523979	-0.0411866286177542	0.618	0.64	1	A-A10	MARCHF6
0.00304925873623486	0.0563146305587692	0.822	0.819	1	A-A10	ANXA1
0.00306906344251832	0.047800876818223	0.725	0.72	1	A-A10	CEBPZ
0.00308460501695984	-0.0247257481634525	0.54	0.561	1	A-A10	SLC38A10
0.00308562016017667	-0.0992346985676407	0.136	0.148	1	A-A10	ARSA
0.00308565709906255	-0.0504907054915036	0.242	0.257	1	A-A10	BMP1
0.00308657783910799	-0.100204302529897	0.167	0.179	1	A-A10	NOTCH1
0.00309652714247111	-0.0741321607463552	0.22	0.234	1	A-A10	WTAP
0.00310703392026761	0.0414408185488151	0.879	0.877	1	A-A10	AHR
0.00311968215459785	-0.0441481639606716	0.288	0.304	1	A-A10	SPTLC1
0.00312906152291276	-0.0586739411493133	0.331	0.347	1	A-A10	LRP11
0.00313346998449661	-0.0254934925608576	0.833	0.843	1	A-A10	MDH2
0.00314033732487542	-0.0226257381583048	0.944	0.947	1	A-A10	PSMA7
0.00314792005007392	-0.0490045487768596	0.471	0.488	1	A-A10	THADA
0.00315474571861618	-0.060649872829593	0.307	0.323	1	A-A10	JMJD4
0.003165376663322	-0.0524304343725903	0.466	0.484	1	A-A10	RNF2
0.00318661222193559	-0.0640818820878077	0.328	0.343	1	A-A10	POLE
0.00320223026573611	0.0424635909867068	0.717	0.711	1	A-A10	RAB5IF
0.00321421974361575	-0.0346770641534192	0.618	0.637	1	A-A10	GSPT1
0.0032157342507654	-0.0400186492930938	0.474	0.494	1	A-A10	RRP1B
0.00327379732667787	-0.0704964594891422	0.229	0.243	1	A-A10	NPDC1
0.00328988879217309	-0.0453887149426971	0.345	0.362	1	A-A10	ORC5
0.0033253922411022	-0.0458337773154939	0.658	0.674	1	A-A10	ADGRE5
0.00332827417190376	-0.0642267787309127	0.433	0.448	1	A-A10	SOD3
0.00333100840257341	0.0484614116046747	0.458	0.44	1	A-A10	TGFBRAP1
0.00333768431055729	0.11329476195441	0.141	0.13	1	A-A10	PAQR4
0.00333837643280286	-0.0558613196846738	0.504	0.518	1	A-A10	ACTR1A
0.00334216134076988	0.108984010669682	0.341	0.329	1	A-A10	WDR81
0.00335737092603135	-0.0354206070892928	0.705	0.723	1	A-A10	LPCAT1
0.00335920265679342	-0.0303196278983141	0.748	0.764	1	A-A10	FAM91A1
0.00336083621425259	0.099929595204385	0.317	0.306	1	A-A10	TNRC18
0.0033730288137864	0.0426778405973581	0.745	0.74	1	A-A10	COLGALT1
0.00337959103902909	0.0380793929250889	0.851	0.853	1	A-A10	CCDC50
0.00340390947779215	-0.0957962673723065	0.18	0.192	1	A-A10	SFXN5
0.00340797963158524	0.0242719339892394	0.953	0.954	1	A-A10	LRRC59
0.00343271377055162	-0.0821359595972417	0.108	0.119	1	A-A10	DIXDC1
0.00343786677377807	0.0523982840184498	0.697	0.689	1	A-A10	PHB1
0.00344869256993453	-0.035122517999957	0.783	0.794	1	A-A10	ADAM10
0.00345270640444554	-0.0457554933233397	0.472	0.489	1	A-A10	KAT5
0.00345526973899212	0.0462858796431793	0.692	0.686	1	A-A10	WDR33
0.00346156777174584	0.0381014799071531	0.767	0.762	1	A-A10	ABCF1
0.00346955572904338	0.0455083668589665	0.703	0.705	1	A-A10	CYFIP1
0.00347360051127409	0.044356635094704	0.783	0.779	1	A-A10	DYNLT3
0.00348339190157795	0.108087770245392	0.536	0.527	1	A-A10	H4C3
0.0035026264409285	-0.0509720148040799	0.384	0.4	1	A-A10	POLR2E
0.00350349701166683	-0.0389620321964855	0.339	0.355	1	A-A10	ANTKMT
0.00354588937136261	0.0690259505209816	0.654	0.65	1	A-A10	GPBP1L1
0.00357249618765517	-0.0532257717604585	0.284	0.3	1	A-A10	BLOC1S6
0.00357654662293321	-0.0377497257579321	0.602	0.615	1	A-A10	ANAPC13
0.00357975624141341	0.061630287612136	0.641	0.637	1	A-A10	GPS2
0.00358067674332819	-0.0753100582427695	0.304	0.319	1	A-A10	SPPL3
0.00358218434667717	-0.110432420892419	0.095	0.104	1	A-A10	ZNF678
0.00358288144178484	-0.0412571591046351	0.442	0.459	1	A-A10	PRKRA
0.00361077653316813	-0.0394850699951438	0.697	0.713	1	A-A10	KMT2C
0.0036153460727077	-0.0464816050234765	0.524	0.541	1	A-A10	POLK
0.00361772548980304	0.116192433894767	0.289	0.278	1	A-A10	CYSTM1
0.00361956350268631	-0.0369256618537903	0.821	0.835	1	A-A10	TOR1AIP1
0.00364213905305839	-0.0714050672774	0.158	0.171	1	A-A10	H2AC25
0.00364538073800808	-0.051621469427005	0.267	0.283	1	A-A10	GEN1
0.00364899561612798	0.0696128569844786	0.5	0.489	1	A-A10	ELP2
0.00367745030737948	-0.0560144779961739	0.424	0.438	1	A-A10	RSL24D1
0.00368625636020047	-0.0358102504214517	0.561	0.575	1	A-A10	MTFR1
0.00368879733451237	-0.0553897214828952	0.35	0.367	1	A-A10	TUT4
0.00369888919229449	-0.0329578140200211	0.877	0.885	1	A-A10	FARSA
0.00370097153957234	-0.0229787281057341	0.912	0.918	1	A-A10	SRSF3
0.00370175997473774	-0.0381673622285293	0.488	0.505	1	A-A10	LEMD2
0.00374414030718145	-0.0647598977332793	0.319	0.334	1	A-A10	CHD2
0.00374696401118584	-0.103508179147575	0.174	0.186	1	A-A10	LRFN4
0.00375636111037902	0.144181707479568	0.124	0.115	1	A-A10	ANKRD9
0.00380882526212835	-0.0789674197326804	0.207	0.22	1	A-A10	P4HB
0.00383053841245422	-0.0236501360563005	0.641	0.656	1	A-A10	UGGT1
0.00386086350228633	-0.0641358948162032	0.27	0.284	1	A-A10	PDRG1
0.00388161832049153	-0.0556292285931619	0.356	0.372	1	A-A10	BNC2
0.00389092854724389	-0.047458894820911	0.478	0.496	1	A-A10	DCUN1D1
0.00389572588372435	-0.070477685217871	0.307	0.323	1	A-A10	PLEKHH1
0.00389808233199012	0.0388019110404707	0.898	0.9	1	A-A10	SNX1
0.00390132324154646	-0.0421178850427528	0.485	0.503	1	A-A10	KDSR
0.00390574845532485	-0.0395788768892517	0.506	0.527	1	A-A10	ATP11A
0.003928102897334	-0.0274537112314374	0.646	0.663	1	A-A10	TMEM126A
0.00395540081991104	0.10197410359443	0.318	0.307	1	A-A10	POLD4
0.00395939003784487	0.0901346556284008	0.386	0.372	1	A-A10	PDLIM4
0.00396789857448275	-0.0422966344365004	0.438	0.458	1	A-A10	BTBD7
0.00396819795879432	0.0330926109693395	0.846	0.847	1	A-A10	HNRNPA0
0.0039750793680702	-0.0830945842731994	0.194	0.207	1	A-A10	FUCA1
0.00397934620771145	-0.0487844917832006	0.631	0.645	1	A-A10	ARHGAP35
0.00398159187783661	0.0608118578849964	0.557	0.549	1	A-A10	LYPD1
0.00398812969896671	-0.0624806163179452	0.227	0.24	1	A-A10	ZNF687
0.00399428899247592	-0.0468686914968436	0.447	0.464	1	A-A10	ALDH16A1
0.00400428406621168	0.0923246948977046	0.296	0.284	1	A-A10	MRI1
0.00401109671060813	-0.121757709727504	0.092	0.101	1	A-A10	ZSWIM9
0.00403332255348419	0.0876044316000389	0.298	0.286	1	A-A10	CSRP2
0.00406032746346649	-0.0782131041187167	0.358	0.37	1	A-A10	ARPIN
0.0040833823919586	0.0301315371392494	0.89	0.891	1	A-A10	DDOST
0.00409327320479088	-0.0437930483977239	0.403	0.419	1	A-A10	PACRGL
0.00409952373438514	0.0688076540337628	0.587	0.58	1	A-A10	PTRHD1
0.00410654383752097	-0.0531545700490328	0.33	0.346	1	A-A10	POLG2
0.00410772499053193	0.030042159481432	0.943	0.946	1	A-A10	CHCHD2
0.00411134298572552	-0.0386814001854343	0.254	0.269	1	A-A10	ZNF322
0.00411916624894606	-0.0389865600698792	0.572	0.59	1	A-A10	SLC39A3
0.00415037037743122	-0.0500791252804713	0.363	0.379	1	A-A10	AGA
0.00417328623497156	0.0400044050283648	0.761	0.762	1	A-A10	NT5DC2
0.00418531581388156	-0.107870378838458	0.114	0.125	1	A-A10	PCDHGA12
0.00419905967941451	-0.0640988678423985	0.34	0.355	1	A-A10	PEAK1
0.00420567742425538	0.0605840251390704	0.683	0.681	1	A-A10	COPB1
0.00421198923421454	-0.0688823006479944	0.183	0.195	1	A-A10	PDSS2
0.00421376897105624	-0.10777465995283	0.185	0.196	1	A-A10	MAPK12
0.00422481552772501	-0.0330076905169032	0.857	0.868	1	A-A10	ATP6AP2
0.0042413579716073	0.0406021881260727	0.959	0.959	1	A-A10	ANXA2
0.00425135278124562	0.072631422370545	0.495	0.485	1	A-A10	PRAF2
0.00425406161992336	-0.0283964294617411	0.266	0.281	1	A-A10	MAGEA11
0.0042688687524054	-0.0494993016575943	0.39	0.407	1	A-A10	NFIB
0.00427503679819257	-0.0845770020206897	0.227	0.24	1	A-A10	WDSUB1
0.00433164998356493	-0.0309321444046221	0.454	0.473	1	A-A10	DCPS
0.00433777748141953	-0.0935979324599043	0.155	0.167	1	A-A10	MINDY1
0.00434160178334379	-0.0438957547583875	0.537	0.554	1	A-A10	SLC30A5
0.00435432522878427	-0.117989900877682	0.169	0.18	1	A-A10	GMCL1
0.00439399725049611	0.055643851288216	0.604	0.599	1	A-A10	ARFIP2
0.00441711498597187	-0.080912975497144	0.212	0.226	1	A-A10	C2CD2L
0.00445051496490808	-0.0198945317933505	0.302	0.318	1	A-A10	CACUL1
0.00446261046707674	-0.0983565000290438	0.177	0.189	1	A-A10	CD302
0.00448741433655767	-0.0605155959785748	0.4	0.415	1	A-A10	FIGNL1
0.00449910944985585	-0.0464414722524444	0.334	0.349	1	A-A10	NAV2
0.00452482032161935	-0.080096885633441	0.264	0.278	1	A-A10	SIRT7
0.0045282917044194	0.172598322416873	0.1	0.091	1	A-A10	UBALD1
0.00454148372967211	-0.0420482433004961	0.718	0.729	1	A-A10	TNFRSF1A
0.00456701413654271	-0.0241623831180657	0.993	0.994	1	A-A10	SERPINE2
0.00460545834155117	-0.0751999487530162	0.119	0.129	1	A-A10	ZNF397
0.0046084675680359	-0.0559344961757374	0.329	0.343	1	A-A10	LRRC57
0.00465939576880344	-0.040587239521719	0.556	0.572	1	A-A10	SPNS1
0.00469352392414514	-0.0602779232236177	0.232	0.246	1	A-A10	DNAJC25
0.00472235267882273	-0.0555773786691237	0.348	0.363	1	A-A10	RBBP4
0.00473325686065301	-0.0395411688188389	0.565	0.582	1	A-A10	UBE2D2
0.00474976286648271	-0.0594906840755149	0.253	0.266	1	A-A10	INO80
0.00478886073384539	-0.0551408279132509	0.343	0.357	1	A-A10	AP5S1
0.00480619608224859	0.0678040709545809	0.613	0.607	1	A-A10	PFDN5
0.004817799561785	-0.0388718108802171	0.454	0.471	1	A-A10	VCP
0.00483387567240051	-0.052136512304713	0.469	0.486	1	A-A10	BRD9
0.00484409151537796	0.0537346460273742	0.774	0.774	1	A-A10	SPAG9
0.00485585759432931	-0.038958336999537	0.53	0.548	1	A-A10	RSL1D1
0.00486167923241006	-0.0450988728735406	0.312	0.327	1	A-A10	GTF2H4
0.00488922881181376	-0.0694946552620848	0.253	0.267	1	A-A10	MADD
0.00490274538209668	-0.0340476253536673	0.542	0.563	1	A-A10	EHBP1L1
0.0049037837777321	-0.090977332307467	0.143	0.154	1	A-A10	CBX1
0.00491578872738664	-0.0468390804514951	0.306	0.322	1	A-A10	SLC27A5
0.00493139386998715	-0.107051301574491	0.153	0.164	1	A-A10	GPR155
0.00493190822139829	0.0366512144054727	0.821	0.82	1	A-A10	PPM1G
0.00494253405684069	-0.0328839595452926	0.769	0.781	1	A-A10	WLS
0.00497095216077134	-0.0460683280532562	0.571	0.584	1	A-A10	SEC61B
0.00499023368150138	-0.031263475951102	0.602	0.62	1	A-A10	ATP13A3
0.00499648877475349	-0.0688043009041313	0.176	0.188	1	A-A10	ZNF227
0.00499824069781097	-0.0691488229876156	0.119	0.13	1	A-A10	DMRT2
0.00503124009207332	-0.0921461521550231	0.114	0.124	1	A-A10	APOC2
0.00505696727316004	0.0390139344257072	0.873	0.873	1	A-A10	ATP6V1E1
0.0050821841330866	-0.0554155664741226	0.443	0.457	1	A-A10	KCNN4
0.00509531161726017	-0.0679263670115209	0.379	0.394	1	A-A10	RCCD1
0.00510718248052378	-0.0400106343935406	0.616	0.629	1	A-A10	NDE1
0.00511716126958352	-0.0381418161944791	0.613	0.629	1	A-A10	SUPT6H
0.00511892791370997	-0.0359021015856231	0.652	0.67	1	A-A10	PSMD2
0.00513042342776724	-0.0639672229606996	0.29	0.304	1	A-A10	RGMB
0.00515726091903342	-0.0238462826019067	0.611	0.632	1	A-A10	ZMPSTE24
0.00515940831143175	-0.0490702802717097	0.394	0.411	1	A-A10	UBE2Q2
0.00518391812541273	-0.0578515818035142	0.352	0.366	1	A-A10	THAP7
0.00518630033132698	-0.0629749374963544	0.159	0.171	1	A-A10	TMEM132A
0.00520592998100858	0.0371405005069545	0.779	0.775	1	A-A10	ARF1
0.00523161970133649	-0.0547267419564244	0.141	0.152	1	A-A10	ELMO1
0.00527253954424189	-0.0442704220278082	0.662	0.678	1	A-A10	CADM4
0.00531621498475623	-0.0390042467061664	0.71	0.726	1	A-A10	GTF3C1
0.00531720509586785	-0.029139489113766	0.85	0.863	1	A-A10	SPTBN1
0.00532168907095457	0.0466339728826524	0.72	0.711	1	A-A10	CHMP4B
0.00533132671129069	-0.0292093278401226	0.888	0.897	1	A-A10	HDGF
0.00536042174501809	-0.0488349795165747	0.434	0.449	1	A-A10	LAMTOR3
0.0053660962584853	-0.11095635580294	0.122	0.131	1	A-A10	SNRPD1
0.00541432538368697	-0.0259055290981399	0.731	0.747	1	A-A10	GATAD2A
0.00542083830912888	-0.0472308298849231	0.188	0.202	1	A-A10	MAN1C1
0.00543680029800531	-0.0400568231816057	0.698	0.711	1	A-A10	HNRNPUL1
0.00543814812158207	0.0581900530815142	0.475	0.464	1	A-A10	LYSMD2
0.00543990560045104	-0.042011139399416	0.502	0.519	1	A-A10	PNISR
0.0054677899978492	-0.0317891208222197	0.639	0.656	1	A-A10	DDRGK1
0.00547792733953545	-0.0611394412672771	0.33	0.345	1	A-A10	DCAF12
0.00547964207414732	-0.0358395320206553	0.283	0.297	1	A-A10	LPCAT3
0.00550398784751871	-0.105668973733599	0.112	0.122	1	A-A10	UBE2D4
0.00552183158107079	-0.0366635644324613	0.309	0.325	1	A-A10	ELP1
0.00554907792335688	-0.0678727204882053	0.254	0.266	1	A-A10	TTC14
0.00555284107173794	-0.100131889950335	0.1	0.109	1	A-A10	SIX5
0.00557451295387886	-0.0419807370500112	0.427	0.442	1	A-A10	CYBC1
0.00559957158974173	-0.0629784291885124	0.326	0.339	1	A-A10	DVL2
0.00560464257729629	-0.127585921187682	0.125	0.135	1	A-A10	FCMR
0.00561607364921965	-0.0340185017541087	0.528	0.542	1	A-A10	KDM1B
0.00565330541233645	-0.0419794365952671	0.62	0.632	1	A-A10	CIITA
0.00569973037932662	0.0620341996434469	0.503	0.494	1	A-A10	HDAC3
0.00572738979376343	0.0431970592617823	0.782	0.779	1	A-A10	ELOB
0.00574046884514036	-0.0483522588724639	0.357	0.372	1	A-A10	TCAF1
0.0057671267036045	-0.063391856838972	0.419	0.434	1	A-A10	KRTCAP2
0.00579727789109002	0.140237886539649	0.121	0.112	1	A-A10	DUSP15
0.00581595734929727	-0.0282561121367635	0.798	0.812	1	A-A10	EPRS1
0.00582316421797108	-0.116673462542976	0.094	0.103	1	A-A10	DNAJC22
0.0058326632655927	0.0277859609247084	0.924	0.926	1	A-A10	SH3BGRL3
0.00587579306439554	-0.07368768735508	0.253	0.266	1	A-A10	GPCPD1
0.00591607154697742	-0.0433129852356218	0.431	0.446	1	A-A10	ATM
0.00592002053838028	-0.103116072572594	0.17	0.181	1	A-A10	CNNM4
0.00595059834111901	0.0733453532774576	0.383	0.371	1	A-A10	LPP
0.00598318542164518	-0.0339589083068974	0.332	0.348	1	A-A10	SLC19A2
0.00598483356844825	-0.0364020043155562	0.542	0.56	1	A-A10	ANP32A
0.00599251390978064	-0.073010097063044	0.381	0.394	1	A-A10	MMP15
0.00600767527463921	-0.0536262220110301	0.324	0.34	1	A-A10	INSIG1
0.00601576109082451	0.111728416429417	0.258	0.247	1	A-A10	MTF1
0.0060595940294069	-0.0953891286301629	0.137	0.147	1	A-A10	CRADD
0.00615155624971598	0.0336848557222202	0.902	0.903	1	A-A10	MGST3
0.00616146357178855	-0.0751444800686365	0.292	0.305	1	A-A10	SLC25A16
0.00616263513953035	0.0838688690677875	0.381	0.371	1	A-A10	BRCC3
0.00618119294038166	-0.0252058570755209	0.808	0.819	1	A-A10	UBE3C
0.00621926462881139	-0.0576369835212744	0.243	0.257	1	A-A10	ZSWIM6
0.00622240088826078	-0.0560695570208039	0.288	0.301	1	A-A10	FAM204A
0.00624212750995949	0.0219439866779267	0.968	0.971	1	A-A10	SSR2
0.00624435442799545	-0.0530971863316338	0.348	0.362	1	A-A10	VPS11
0.00624979289349184	-0.038822572124359	0.597	0.614	1	A-A10	ACOT9
0.00626338878792248	-0.0858650945835521	0.356	0.368	1	A-A10	QPCT
0.0062693339681274	-0.0370942772102977	0.314	0.329	1	A-A10	CRISPLD1
0.00628118339033494	-0.0413259636007238	0.672	0.684	1	A-A10	PLAT
0.00636599782666615	-0.0731954142490532	0.232	0.244	1	A-A10	PCDHB2
0.00636869409666604	-0.0398938688565811	0.842	0.856	1	A-A10	THBS1
0.00641491258745335	-0.039104369706901	0.526	0.54	1	A-A10	RNF10
0.00643119543435929	0.0305721088023825	0.888	0.887	1	A-A10	NDUFS3
0.00644643574378619	-0.0708938833746131	0.186	0.197	1	A-A10	CYP7B1
0.00645558323508422	-0.0272811390766772	0.961	0.967	1	A-A10	PLOD3
0.00646856915903404	-0.0399285958933412	0.412	0.431	1	A-A10	TANC2
0.00648560722501313	-0.0331333780317019	0.427	0.445	1	A-A10	ENDOD1
0.00648693782747254	0.0430680517080737	0.725	0.724	1	A-A10	TAP2
0.00650097195367501	0.104181777739669	0.286	0.277	1	A-A10	KLHL18
0.00651996466640889	-0.0774969886138339	0.194	0.206	1	A-A10	RECQL5
0.00652722852322184	-0.0428060271734733	0.396	0.413	1	A-A10	CREB3L2
0.0065607993943398	-0.0503085628899656	0.512	0.528	1	A-A10	KIDINS220
0.00656334041964113	-0.0297321412177871	0.459	0.475	1	A-A10	HGH1
0.00658518893188508	-0.0322551968912156	0.435	0.449	1	A-A10	DDX42
0.00659434176175446	-0.0685764448690378	0.188	0.199	1	A-A10	MAPK8IP3
0.00659456632933535	-0.0515945339159984	0.339	0.354	1	A-A10	CPPED1
0.0066139818607644	-0.0341515057043878	0.508	0.527	1	A-A10	COMMD9
0.00667912635395873	-0.0472883013144554	0.26	0.274	1	A-A10	C1QTNF1
0.00671269197012361	-0.0661222506801775	0.25	0.263	1	A-A10	NUP214
0.00671323452364012	-0.089322331835165	0.184	0.195	1	A-A10	LPCAT4
0.00671970634136342	-0.0358890056395311	0.77	0.781	1	A-A10	SLC6A8
0.00672483185310357	-0.0304177209691897	0.313	0.329	1	A-A10	MAPKAPK3
0.00674501104754762	-0.0598591814667032	0.434	0.449	1	A-A10	SPATA13
0.00675827419880982	-0.041438145625478	0.491	0.507	1	A-A10	AMZ2
0.00677057019643185	-0.0562292513248347	0.443	0.458	1	A-A10	CSTF2T
0.00677766307861179	-0.0252271257190763	0.737	0.753	1	A-A10	EIF4E2
0.0067828504599681	-0.0337985839837207	0.594	0.608	1	A-A10	RNPEP
0.00680414297845525	0.033280019547056	0.863	0.861	1	A-A10	TRAM1
0.00681201081236864	-0.0488568559767624	0.651	0.667	1	A-A10	GSTP1
0.00686042750821505	-0.0453493583535871	0.753	0.77	1	A-A10	FUS
0.00686787779297973	-0.0809837201867967	0.331	0.344	1	A-A10	SIRPA
0.00686810354377776	0.0629239843848894	0.513	0.504	1	A-A10	FBXW5
0.00687222629008894	0.0737316653988008	0.392	0.382	1	A-A10	STAT5B
0.00688896702057203	-0.0474470192212141	0.402	0.417	1	A-A10	HARS2
0.00689848565962801	-0.0348368048637858	0.656	0.672	1	A-A10	MICAL3
0.0069106323097979	-0.0377698799116717	0.769	0.787	1	A-A10	PRPF4B
0.00691958346924397	0.187904543627842	0.164	0.154	1	A-A10	NDRG1
0.00691958497687765	-0.0213473267271889	0.823	0.834	1	A-A10	NDUFB7
0.00695095114098345	-0.0610083207549696	0.625	0.637	1	A-A10	AURKA
0.0069514664847191	-0.0514586189540351	0.246	0.258	1	A-A10	TLCD1
0.00695916145402846	-0.0567351663760183	0.269	0.283	1	A-A10	SNRNP35
0.00695920251730338	-0.0967888337819447	0.184	0.195	1	A-A10	KIAA2026
0.00697806843604147	-0.0654107326484412	0.291	0.305	1	A-A10	YIPF1
0.00698231232890079	-0.0486048784855235	0.414	0.429	1	A-A10	UBE2W
0.00698919116068985	-0.0273024893112986	0.63	0.645	1	A-A10	TRA2B
0.00698926911717366	-0.0462953475000939	0.312	0.327	1	A-A10	GLDC
0.00702228665738405	-0.034454355107281	0.559	0.572	1	A-A10	RCC2
0.00702588495340192	-0.0208012184678821	0.219	0.234	1	A-A10	SNX15
0.00703035077914912	0.0258269499879171	0.953	0.953	1	A-A10	BZW2
0.00703344049798479	-0.0323617423729303	0.68	0.699	1	A-A10	IK
0.00704792691356573	-0.0504113591136102	0.306	0.322	1	A-A10	RGL2
0.00705853416220466	-0.0429114563033406	0.408	0.424	1	A-A10	CSNK1G2
0.00706255329704803	-0.0808374043028415	0.223	0.235	1	A-A10	GAA
0.00708792263733638	-0.0381591771184924	0.543	0.559	1	A-A10	MAN1A2
0.00710417828931884	0.0983738896566317	0.277	0.267	1	A-A10	TMEM171
0.00711421416344912	-0.0341815143455899	0.454	0.47	1	A-A10	GPR137
0.00713377688475075	-0.0672557320322145	0.252	0.266	1	A-A10	EIF4ENIF1
0.00714210515088202	-0.0575515866788519	0.409	0.425	1	A-A10	TMEM120A
0.00715188795052914	-0.060632419776339	0.223	0.235	1	A-A10	KCNQ5
0.00716462375536756	0.0577857925110745	0.359	0.345	1	A-A10	WDR70
0.00716770156403054	-0.0878546493575447	0.176	0.188	1	A-A10	LRP4
0.00720050767112923	0.105060989872828	0.284	0.273	1	A-A10	SALL1
0.00721306161353594	-0.0357247117782106	0.696	0.711	1	A-A10	FAM78B
0.00722570469643991	-0.034764409734765	0.573	0.591	1	A-A10	HEXA
0.00725877818765808	-0.0775177173070081	0.179	0.191	1	A-A10	POLE2
0.00728181603922488	-0.0182280385106509	0.38	0.396	1	A-A10	PCBP4
0.00730946498478299	-0.0379130611373966	0.545	0.56	1	A-A10	GTF2F2
0.00731582134125562	-0.0374285219394165	0.684	0.699	1	A-A10	APEH
0.00732242765086783	-0.0322621619355714	0.874	0.879	1	A-A10	NUCB1
0.00732281269469589	-0.0245740348563057	0.783	0.794	1	A-A10	RAVER1
0.0073228391520489	0.0749932396158291	0.469	0.46	1	A-A10	PLP2
0.007323322545692	-0.0620308120936914	0.225	0.239	1	A-A10	DMXL2
0.00732419635680184	-0.0556353215707739	0.27	0.283	1	A-A10	EPN2
0.00734127437923546	-0.0433831982618013	0.583	0.599	1	A-A10	LENG8
0.00736255449671265	-0.052615595904549	0.444	0.457	1	A-A10	SETD1B
0.00736671548120991	-0.0467129976617784	0.353	0.368	1	A-A10	ELK3
0.00739285809176052	0.028253628511612	0.951	0.946	1	A-A10	TYMS
0.00744792133331991	-0.0347486324248989	0.833	0.842	1	A-A10	METTL23
0.00749032365271753	-0.0746746563909759	0.244	0.257	1	A-A10	STK32A
0.00751107563988517	0.0319700896390551	0.883	0.881	1	A-A10	ROMO1
0.00751567863123562	-0.0581440863528739	0.198	0.21	1	A-A10	TK2
0.00752656337881673	-0.0459271523409129	0.434	0.449	1	A-A10	TIPARP
0.00752771029441952	-0.0524439537042742	0.315	0.33	1	A-A10	SPESP1
0.00753826659897795	-0.0844323854131583	0.148	0.159	1	A-A10	KRT10
0.00762364650897086	0.095494859203352	0.36	0.35	1	A-A10	ZNF544
0.00763360193532617	-0.0707549311347012	0.407	0.42	1	A-A10	PATZ1
0.00768907788410215	0.0568422343967356	0.568	0.561	1	A-A10	TMEM259
0.00769815672907031	-0.0357126642902909	0.706	0.714	1	A-A10	ETS1
0.00771502702280999	-0.032404134790556	0.434	0.452	1	A-A10	WDR73
0.00772900750311081	-0.0807032840681099	0.2	0.212	1	A-A10	MACO1
0.0077642712813556	0.04566596387554	0.637	0.627	1	A-A10	H2AX
0.00777559310456137	-0.118126875463993	0.102	0.111	1	A-A10	AMIGO2
0.00777643330061413	0.0966477931407512	0.235	0.225	1	A-A10	UNC119
0.00778832198361344	-0.0251465311244239	0.931	0.936	1	A-A10	TBC1D16
0.00781450382222532	-0.119109004954136	0.115	0.125	1	A-A10	TOGARAM1
0.00785341767868099	-0.0429337469949647	0.259	0.273	1	A-A10	SMOX
0.00786220081251365	-0.086565944780316	0.198	0.209	1	A-A10	CUL7
0.00788767529591179	0.0306181992372894	0.85	0.847	1	A-A10	DDX39A
0.00792558120186599	-0.0814115225486092	0.177	0.189	1	A-A10	BCHE
0.00794156499514882	-0.0603845489707046	0.404	0.418	1	A-A10	XYLB
0.00800016126508632	-0.0359250078240356	0.499	0.518	1	A-A10	SMIM12
0.00800533609109843	0.035923820576216	0.811	0.809	1	A-A10	SLC25A39
0.00803716856111749	-0.0852937051339533	0.185	0.196	1	A-A10	ALMS1
0.00809011226927375	-0.0320635628290376	0.352	0.368	1	A-A10	NR3C1
0.00810462221505218	-0.0398851110599314	0.364	0.379	1	A-A10	TRNT1
0.00812020866098167	-0.0596873688706079	0.377	0.391	1	A-A10	MFN1
0.00813342267392359	-0.0868584832594914	0.102	0.111	1	A-A10	SAGE1
0.00814038618729493	-0.0253667701543172	0.485	0.503	1	A-A10	SLC25A36
0.00814785076685708	-0.0487350880607464	0.233	0.246	1	A-A10	GSTA4
0.00814942907799761	0.0308072734111455	0.924	0.926	1	A-A10	ENAH
0.00818056320528234	0.0434779517416649	0.742	0.737	1	A-A10	POLR2K
0.00822127263383791	0.0564744637576741	0.595	0.589	1	A-A10	KPNA6
0.0082254923060158	0.0218492063885671	0.98	0.979	1	A-A10	TOMM7
0.00823065078522651	-0.0445713800767001	0.347	0.36	1	A-A10	DHCR7
0.00823065510713528	-0.0458071928814867	0.78	0.789	1	A-A10	SLC7A5
0.00824531748269638	-0.0532910657287986	0.271	0.284	1	A-A10	WARS2
0.00825023974444848	0.0836351003442377	0.201	0.19	1	A-A10	SLF2
0.00825587162320649	0.125203841450445	0.212	0.202	1	A-A10	STX17
0.00825672815184771	-0.0567287998733734	0.348	0.361	1	A-A10	RPA2
0.00825956305553649	0.0372398179342288	0.753	0.751	1	A-A10	HYCC1
0.00828975779817021	-0.0486795369930186	0.393	0.409	1	A-A10	FRYL
0.00829886531659717	-0.0450059963532151	0.644	0.658	1	A-A10	TBCD
0.00831381954906521	-0.0923726765251196	0.11	0.12	1	A-A10	KHNYN
0.00832798054628099	-0.0460448445212071	0.422	0.44	1	A-A10	NAA60
0.00832829760810366	-0.0213600484948802	0.944	0.948	1	A-A10	YWHAE
0.00837061384729688	-0.0653596585796696	0.242	0.255	1	A-A10	MAP4K2
0.008384403444643	-0.0483759443512581	0.29	0.304	1	A-A10	EML2
0.00839343045597275	-0.0492197942873979	0.341	0.356	1	A-A10	IRGQ
0.00841203539497203	0.0186236562330713	0.929	0.931	1	A-A10	SERBP1
0.00843994607911813	-0.0321657643041626	0.588	0.607	1	A-A10	DNAJB1
0.00847023064472507	0.0397685342211678	0.798	0.802	1	A-A10	PSMD13
0.00848820010256567	-0.038339940845693	0.558	0.573	1	A-A10	RABL6
0.00849431978095846	-0.0384755415775475	0.418	0.432	1	A-A10	MAP3K13
0.0085101844537505	-0.0326343111163347	0.84	0.845	1	A-A10	APMAP
0.00853324519713282	-0.0321551891736822	0.617	0.632	1	A-A10	BMI1
0.00856509390339586	-0.0287539200374582	0.912	0.921	1	A-A10	NRP2
0.00856700223671993	0.0698484477545148	0.516	0.507	1	A-A10	FOXJ3
0.00858839899279749	-0.0449764989238557	0.293	0.308	1	A-A10	C15orf39
0.0085904641892962	-0.0681910670640711	0.238	0.251	1	A-A10	NFIA
0.00859538492824093	-0.0313554592504688	0.639	0.657	1	A-A10	MECP2
0.00862892647007176	-0.0636990887146549	0.142	0.152	1	A-A10	PTPN2
0.00865267184294225	-0.0551768431351131	0.514	0.528	1	A-A10	TMEM230
0.0087162103065639	0.10442552423971	0.432	0.426	1	A-A10	ZBTB44
0.00871958706494216	-0.0337410015109406	0.571	0.591	1	A-A10	TRIOBP
0.00872745710581451	-0.0402314561122356	0.494	0.508	1	A-A10	KDM5B
0.00873379223909648	0.0521097383133233	0.646	0.643	1	A-A10	VDAC3
0.00874084222995107	-0.0464254416254283	0.414	0.428	1	A-A10	BCOR
0.00876702281746668	-0.041904254872636	0.375	0.388	1	A-A10	DGCR8
0.00880665005366303	0.0183141863491993	0.996	0.997	1	A-A10	S100A6
0.00883712493770668	-0.026482904261344	0.365	0.38	1	A-A10	FUNDC1
0.00884359788027194	-0.0230152482786026	0.688	0.698	1	A-A10	SLBP
0.00884650196178089	-0.0516804582967656	0.187	0.199	1	A-A10	STXBP4
0.00884909125587	-0.0349261954836389	0.505	0.523	1	A-A10	MINK1
0.00887000864093688	-0.0259662107217193	0.734	0.749	1	A-A10	ABHD12
0.00888013102501327	0.0210478911384371	0.958	0.958	1	A-A10	TMSB10
0.00890584632384653	0.115965161305493	0.199	0.19	1	A-A10	LZTFL1
0.00892997047078083	-0.04393558995256	0.312	0.326	1	A-A10	NOMO1
0.00893449032881244	0.0601692766377447	0.545	0.541	1	A-A10	RTCA
0.00903830339677107	-0.0466373837380596	0.187	0.198	1	A-A10	WDR83
0.00906275417199535	-0.0474751053301199	0.677	0.688	1	A-A10	HELLS
0.00906693927050312	-0.0254122325225825	0.165	0.176	1	A-A10	ARHGAP11B
0.00906708493734544	-0.0433893120925201	0.496	0.511	1	A-A10	SLC27A4
0.00911172141095158	-0.065536508442664	0.209	0.221	1	A-A10	MSMO1
0.00912481687248582	-0.0617499941488748	0.406	0.419	1	A-A10	ZHX3
0.00912946987867454	-0.0606212710212315	0.301	0.316	1	A-A10	INIP
0.00915315358848491	0.0708880666273141	0.492	0.484	1	A-A10	TAB3
0.00917161277104079	-0.0412672307964277	0.407	0.419	1	A-A10	TBC1D10B
0.0091806305462936	-0.0492943222924336	0.234	0.247	1	A-A10	BBS2
0.00922637542044702	-0.0950862214776942	0.143	0.153	1	A-A10	MRC2
0.00923567093464712	-0.0355552932470007	0.675	0.691	1	A-A10	HTRA1
0.00924356751283224	-0.0493419329661886	0.224	0.236	1	A-A10	SSBP3
0.00928006731098523	-0.0675519618488729	0.342	0.355	1	A-A10	TMEM63A
0.00928354677626776	-0.0614731543046962	0.333	0.346	1	A-A10	ATXN1
0.00930339411662805	-0.0665158344661336	0.213	0.225	1	A-A10	ELL2
0.00930849601039717	-0.0739569842659031	0.213	0.225	1	A-A10	NAA25
0.00932646924493636	-0.0598535124622883	0.321	0.334	1	A-A10	STX5
0.00933486974735285	-0.0372441981713174	0.245	0.259	1	A-A10	COMMD10
0.0094082550443435	-0.0304451072663352	0.666	0.677	1	A-A10	PI4KB
0.00947399294716767	-0.0319915245206036	0.526	0.54	1	A-A10	MAN2A2
0.00949230578736893	-0.0316157851083176	0.811	0.81	1	A-A10	ATP5MK
0.00953220179152858	-0.0504795677740941	0.433	0.448	1	A-A10	PLD3
0.00955036585518609	-0.0936255528949883	0.136	0.146	1	A-A10	NCAM1
0.00956342617586472	-0.0596306502202246	0.204	0.216	1	A-A10	PLEKHG3
0.00958566168317789	-0.0482937436651269	0.527	0.544	1	A-A10	VPS37B
0.009603166365376	-0.0252065190432814	0.454	0.471	1	A-A10	RBM23
0.00960318998386861	-0.0382443975113144	0.511	0.527	1	A-A10	SLC25A1
0.00963944727135109	-0.0330194000947639	0.514	0.532	1	A-A10	LYSET
0.00968457362779712	0.0750432855394856	0.467	0.457	1	A-A10	ENC1
0.00968997238327628	-0.0345436837229852	0.34	0.354	1	A-A10	PURA
0.00972475786049482	-0.0383639129979119	0.117	0.128	1	A-A10	POC1B
0.00976105670394192	-0.0728983199652331	0.238	0.251	1	A-A10	BRCA2
0.00976707920236598	-0.113141765507291	0.186	0.197	1	A-A10	ADCY6
0.00979346398089892	-0.0293297533365517	0.559	0.573	1	A-A10	DNAAF5
0.00979967581385637	0.0811365251241668	0.406	0.395	1	A-A10	CHMP7
0.00981293509903211	-0.0190414986742197	0.388	0.404	1	A-A10	MAPK9
0.00982311485091306	0.088703162411566	0.293	0.281	1	A-A10	COMMD8
0.00984205007945648	-0.037180123326013	0.448	0.465	1	A-A10	DDX55
0.00990781015811793	-0.0347801409200471	0.636	0.652	1	A-A10	EXOC3
0.00992057857116026	-0.0281187512321743	0.605	0.62	1	A-A10	TJP1
0.00993887447795357	-0.0352317972371331	0.519	0.539	1	A-A10	PUS1
0.00999337992331224	-0.0790250282671547	0.212	0.224	1	A-A10	HOXC4
5.53885924238144e-269	0.508150556180239	0.699	0.579	1.0043059578286e-264	A-B04	BTF3
4.58888515960175e-146	0.816727547640098	0.215	0.132	8.3205665713899e-142	A-B04	PTGES3
1.32507502451178e-107	0.740416997337219	0.203	0.133	2.40262603444476e-103	A-B04	EIF2S2
4.85214258803774e-90	-0.217425908523809	0.938	0.951	8.79790494063003e-86	A-B04	MT-ND3
4.46219652930534e-81	0.198317615480978	0.856	0.83	8.09085474693645e-77	A-B04	SLC25A5
2.84149296356145e-79	0.232830003703078	0.779	0.737	5.15219504152961e-75	A-B04	PGK1
7.7562729399281e-72	-0.259991489780883	0.758	0.811	1.40636740946776e-67	A-B04	MT-ND4
1.45520571162592e-66	-0.196752810452387	0.918	0.938	2.63857899632011e-62	A-B04	MT-CO2
7.54904317270273e-65	0.37233202457681	0.422	0.354	1.36879250807446e-60	A-B04	SYNCRIP
4.24057371873541e-53	0.231795070900738	0.644	0.595	7.68900826681105e-49	A-B04	TAF9
2.44360450322769e-52	0.449145807905882	0.273	0.216	4.43074368525244e-48	A-B04	SKA2
6.18811631982728e-45	0.0892249159690586	0.987	0.984	1.12202925111108e-40	A-B04	HSP90AB1
1.10317631948346e-42	0.155363596970095	0.83	0.809	2.00027930248742e-38	A-B04	ATP5MK
5.00782856497273e-42	0.220890227218142	0.61	0.566	9.08019475400855e-38	A-B04	SNRPN
6.92854282662205e-40	0.467880662272232	0.178	0.136	1.25628338532311e-35	A-B04	MYL12B
8.94102130616515e-37	0.197100479636603	0.65	0.614	1.62118598323387e-32	A-B04	EIF3I
2.25924169672692e-36	0.192682419120025	0.626	0.583	4.09645704450525e-32	A-B04	SBDS
5.16020756432372e-36	0.167679353636052	0.729	0.701	9.35648835563177e-32	A-B04	YWHAB
4.66319794075396e-35	0.331943054575196	0.339	0.291	8.45531050617508e-31	A-B04	YTHDF1
1.06952411651183e-34	0.332490170961703	0.297	0.25	1.93926112805925e-30	A-B04	UBE2V2
1.80151578043175e-33	0.12881406394026	0.843	0.824	3.26650841307886e-29	A-B04	SNX3
6.40315819844608e-33	-0.157985496191188	0.745	0.784	1.16102064454224e-28	A-B04	MT-CO3
5.38636832990692e-32	0.0567603544330266	0.993	0.992	9.76656305578724e-28	A-B04	LDHB
2.33812883591612e-31	0.0979221864233049	0.981	0.979	4.23949520528311e-27	A-B04	SNRPB2
3.36388721353388e-31	-0.0780151594956644	0.973	0.972	6.09940029557963e-27	A-B04	ATP5F1B
9.60607679471901e-30	0.135806781005108	0.778	0.753	1.74177384441845e-25	A-B04	TMA7
2.02711938172925e-29	0.215766896408367	0.497	0.458	3.67557286295148e-25	A-B04	UQCRFS1
3.85809709212458e-29	0.143289182683776	0.764	0.741	6.99550164744029e-25	A-B04	ARF4
1.58516130019152e-27	0.154346126854204	0.796	0.775	2.87421446950727e-23	A-B04	TSC22D1
2.70984087542499e-27	0.128074277432454	0.775	0.747	4.9134834753206e-23	A-B04	VAPA
4.13608191047544e-27	0.101971489278887	0.897	0.884	7.49954372007407e-23	A-B04	SSR3
5.67687637218316e-27	0.160783312932022	0.616	0.585	1.02933122380425e-22	A-B04	ACTR2
1.52015072700812e-26	0.156740240859313	0.725	0.701	2.75633729821112e-22	A-B04	IVNS1ABP
2.85154209513502e-26	0.0695144102049916	0.988	0.987	5.17041612689881e-22	A-B04	TUBA1B
9.73269855664894e-26	0.391900234689543	0.155	0.123	1.76473290229159e-21	A-B04	HSPA1A
4.96973888943492e-25	-0.0900593451222234	0.954	0.958	9.0111305543234e-21	A-B04	MT-CO1
1.0796206161863e-23	-0.12174456476483	0.79	0.82	1.957568101269e-19	A-B04	MT-CYB
3.31646620914027e-23	0.118635522196225	0.768	0.753	6.01341653041313e-19	A-B04	TFDP1
1.51109493687755e-22	0.131322254702601	0.679	0.655	2.73991733954637e-18	A-B04	NDUFB6
1.91380910394835e-22	0.147827779798969	0.633	0.606	3.47011866727915e-18	A-B04	GMFB
6.77362419173343e-22	0.0964482648356646	0.897	0.883	1.2281935384451e-17	A-B04	NDUFV1
1.89162557441618e-20	0.12011388001137	0.755	0.737	3.42989549153141e-16	A-B04	TMX1
6.61401213084745e-20	-0.0526441530887594	0.984	0.983	1.19925267956526e-15	A-B04	NME1
1.34116979868804e-19	0.0840774759665586	0.903	0.895	2.43180907898115e-15	A-B04	H3-3A
2.43660765929416e-19	0.136641935658643	0.662	0.639	4.41805700783216e-15	A-B04	UQCRC2
5.8200246077103e-19	0.108052888843117	0.812	0.799	1.05528686187003e-14	A-B04	H2AZ1
5.93999236327414e-19	-0.0456892084600593	0.99	0.99	1.07703941530887e-14	A-B04	ENO1
6.9300271372167e-19	-0.169899260373291	0.454	0.492	1.25655252052013e-14	A-B04	PRIM1
8.22911677646602e-19	0.168427635823919	0.537	0.51	1.49210345390882e-14	A-B04	EIF3E
1.43481944994005e-18	0.0711571618262066	0.948	0.942	2.6016146266313e-14	A-B04	RCN1
1.01277517424098e-17	0.0635040339155939	0.963	0.958	1.83636394593374e-13	A-B04	CCT6A
2.77435353445586e-17	0.0635218671560929	0.956	0.952	5.03045782867536e-13	A-B04	HSP90B1
6.38046055254681e-17	0.122617974689809	0.642	0.618	1.15690510738779e-12	A-B04	PSME3
1.05987694861515e-16	-0.0590267820371499	0.942	0.946	1.92176888322899e-12	A-B04	CHCHD2
1.26235563323446e-16	0.107831712289541	0.735	0.717	2.28890323418072e-12	A-B04	DNAJC8
6.04243315630877e-16	0.07862167805335	0.872	0.864	1.09561397990191e-11	A-B04	TMEM167A
1.08328117996671e-15	0.243886646206966	0.249	0.22	1.96420543551564e-11	A-B04	ZNF770
1.52122536932101e-15	0.210792689530316	0.349	0.319	2.75828583965286e-11	A-B04	AHCTF1
2.21290736371352e-15	-0.072907835675518	0.919	0.928	4.01244363188535e-11	A-B04	MT-ATP6
1.52651678931474e-14	0.0746215347406201	0.873	0.862	2.76788024238549e-10	A-B04	TOR1AIP2
1.6128878213492e-14	0.0923274126660015	0.766	0.756	2.92448819767038e-10	A-B04	SERF2
1.72538666710139e-14	0.239436098289954	0.25	0.222	3.12847110478825e-10	A-B04	GNG5
2.07381226694711e-14	0.0589859774366999	0.951	0.947	3.76023640242849e-10	A-B04	PSMA7
3.04105284586051e-14	0.328874710985456	0.158	0.135	5.51403702011428e-10	A-B04	C4orf46
4.6605919662277e-14	0.0709704992651794	0.874	0.867	8.45058535316407e-10	A-B04	METAP2
7.55398948296845e-14	0.070153693275905	0.86	0.856	1.36968937305184e-09	A-B04	MMADHC
8.8684760202553e-14	-0.077999520033756	0.849	0.866	1.60803207199269e-09	A-B04	COX6C
1.05150449173695e-13	0.0766215459319344	0.883	0.874	1.90658794441744e-09	A-B04	SFT2D2
1.29799375486549e-13	0.121268701743761	0.59	0.567	2.35352227632211e-09	A-B04	PSMC6
1.30135032141553e-13	0.0975997853616457	0.726	0.708	2.35960840279065e-09	A-B04	CALM1
1.4097845169169e-13	0.0819394753549467	0.847	0.839	2.55622128607371e-09	A-B04	NDUFB4
1.62736223142416e-13	0.0372577495990418	0.997	0.997	2.95073319801829e-09	A-B04	ACTB
3.00893487409781e-13	0.0750138368591813	0.855	0.849	5.45580071371414e-09	A-B04	ARPC1A
4.09980526966829e-13	0.145576258799263	0.501	0.477	7.43376691496254e-09	A-B04	RWDD1
6.78990813814516e-13	-0.170097997418865	0.388	0.42	1.23114614360848e-08	A-B04	UBE2C
7.94817551133133e-13	0.0575830402839497	0.953	0.95	1.4411631837146e-08	A-B04	EIF1
1.57462881475415e-12	0.116795506624301	0.608	0.584	2.85511696691222e-08	A-B04	LAP3
2.18412918795476e-12	0.0771047611671554	0.852	0.846	3.96026304359958e-08	A-B04	CYCS
2.75147338692447e-12	0.243537644681326	0.206	0.182	4.98897154517144e-08	A-B04	HIKESHI
3.64306451433216e-12	0.103406859269479	0.652	0.634	6.60560457738708e-08	A-B04	SMIM30
6.09482258144838e-12	-0.0486993363296628	0.957	0.961	1.10511323046822e-07	A-B04	EEF1G
3.57243601697792e-11	-0.073888718991594	0.872	0.879	6.47754098598437e-07	A-B04	SLC25A4
4.2210842346078e-11	0.144237957095082	0.45	0.426	7.65366993419086e-07	A-B04	EBPL
4.56074843557297e-11	-0.253561401752123	0.113	0.135	8.26954906338091e-07	A-B04	PIMREG
4.69150926279839e-11	0.0433073675121696	0.972	0.971	8.50664459530603e-07	A-B04	HSPD1
5.14942820932694e-11	0.0980076116782762	0.738	0.724	9.3369432291516e-07	A-B04	UBE2E1
7.48905588025724e-11	0.138732212038177	0.407	0.383	1.35791561220824e-06	A-B04	AKR7A2
1.06924676244731e-10	0.0437829735978235	0.966	0.963	1.93875822966947e-06	A-B04	PRDX6
1.17290513387282e-10	0.263882885274143	0.163	0.142	2.1267115887382e-06	A-B04	STEAP1B
2.3431104036915e-10	0.054959372246961	0.936	0.933	4.24852778397342e-06	A-B04	PPIA
2.37463355626788e-10	0.0967128613512069	0.685	0.668	4.30568556422491e-06	A-B04	RACK1
3.07133511392746e-10	0.0532935792825122	0.935	0.933	5.56894482857328e-06	A-B04	FBXO7
4.17058393720244e-10	0.200019320858697	0.2	0.178	7.56210279493546e-06	A-B04	GMCL1
4.34116439248497e-10	0.0508100263945861	0.908	0.9	7.87139927645375e-06	A-B04	C1QBP
5.5593946203637e-10	-0.0849265071447345	0.671	0.698	1.00802943256435e-05	A-B04	PRMT1
6.11808432297188e-10	0.0791055777808409	0.706	0.691	1.10933104944126e-05	A-B04	EIF2AK4
6.98437284914372e-10	0.0968929493508813	0.636	0.619	1.26640648500674e-05	A-B04	PAK2
7.08744987902538e-10	0.0738903264717037	0.827	0.819	1.28509641206488e-05	A-B04	CMPK1
7.75961833863694e-10	0.0782360463806844	0.849	0.844	1.40697399716165e-05	A-B04	GSTO1
9.24514718910131e-10	0.0859776485367547	0.774	0.762	1.67633008832785e-05	A-B04	MZT1
9.5957428349085e-10	0.0491680078749903	0.975	0.974	1.73990009082561e-05	A-B04	SMS
1.22025518285465e-09	-0.0900067536005071	0.445	0.476	2.21256669755206e-05	A-B04	MT-ND6
1.50620167117209e-09	-0.0490894478298487	0.916	0.92	2.73104487016924e-05	A-B04	HNRNPU
1.78338285694079e-09	0.0768928514975202	0.811	0.806	3.23362979620504e-05	A-B04	NDUFA5
2.12672723862993e-09	0.0990026909454356	0.683	0.672	3.85618182908378e-05	A-B04	TPMT
2.29019257050508e-09	0.057974346606378	0.92	0.91	4.1525771688398e-05	A-B04	EIF3J
2.34510380908124e-09	0.167568599211883	0.347	0.327	4.25214222662611e-05	A-B04	MTIF3
2.57961601053558e-09	0.0973955844554756	0.611	0.595	4.67735975030312e-05	A-B04	CHORDC1
2.89067586021477e-09	-0.0834928135994017	0.664	0.693	5.24137346974142e-05	A-B04	TRIP6
2.97207398891009e-09	0.130703948285864	0.41	0.388	5.38896455669178e-05	A-B04	KRAS
3.36303583514096e-09	0.072897798834668	0.981	0.978	6.09785657627759e-05	A-B04	DCT
3.59649429450949e-09	0.13610534630965	0.358	0.335	6.52116345480461e-05	A-B04	ATP5MJ
4.66678026268026e-09	0.109999954822626	0.53	0.513	8.46180597229184e-05	A-B04	RTL8C
5.05037488035327e-09	0.0760227783968178	0.682	0.666	9.15733973305656e-05	A-B04	REEP3
5.83274674544074e-09	0.0644177434472843	0.818	0.805	0.000105759363988332	A-B04	SUB1
6.85845656362166e-09	0.096225133192839	0.626	0.612	0.000124357534411588	A-B04	HNRNPR
9.92637531409828e-09	0.0543984470439751	0.916	0.911	0.00017998503719523	A-B04	HNRNPK
1.07192806286741e-08	-0.109742165525863	0.319	0.347	0.000194361996359118	A-B04	TYK2
1.22876290574639e-08	0.0605191385423582	0.923	0.923	0.000222799290069936	A-B04	TUBB2A
1.288681621724e-08	0.0706366748320806	0.809	0.803	0.000233663751650995	A-B04	SRI
1.32825643521256e-08	-0.0781576725956873	0.67	0.694	0.000240839456832742	A-B04	CORO1B
1.3354294586448e-08	0.0591770703053107	0.879	0.874	0.000242140069441475	A-B04	TOMM22
1.46606237087841e-08	0.105556328328729	0.528	0.511	0.000265826429087674	A-B04	UBE2N
1.8070272261269e-08	0.0661121512447584	0.895	0.889	0.000327650176641329	A-B04	DUSP4
1.98481446538871e-08	0.0662905150576178	0.802	0.791	0.000359886558864281	A-B04	CAPZA1
2.46989180241014e-08	-0.0336983161292719	0.99	0.991	0.000447840781613007	A-B04	EEF2
2.59824676788464e-08	-0.0670702077098599	0.761	0.78	0.000471114103952843	A-B04	ELOB
2.96396702693961e-08	-0.0369016751368654	0.984	0.983	0.00053742650132469	A-B04	CALU
3.43459731033482e-08	0.106876824208535	0.455	0.436	0.000622761184309909	A-B04	RSL24D1
3.53512817027705e-08	0.113033869173716	0.422	0.404	0.000640989439834634	A-B04	SCYL2
3.66359643411874e-08	0.0843994073624584	0.624	0.613	0.000664283305434411	A-B04	ACOT7
3.70077612889808e-08	0.0700304276222802	0.734	0.719	0.000671024727691799	A-B04	SRP9
4.35717574146476e-08	-0.0423905369802386	0.953	0.958	0.00079004310544239	A-B04	NDUFA4
5.46101999877534e-08	0.0904986921927483	0.578	0.564	0.000990192146177945	A-B04	NDUFAF2
5.82663585740391e-08	0.192450987887879	0.166	0.148	0.00105648561366448	A-B04	UBE2D1
6.02448255125477e-08	0.19792397125918	0.255	0.236	0.00109235917619352	A-B04	RACGAP1
6.97545166392062e-08	0.0674457115735319	0.707	0.692	0.00126478889570209	A-B04	BFAR
7.20726420080801e-08	0.193175551787328	0.23	0.212	0.00130682114489051	A-B04	SVIP
7.38746840470024e-08	-0.0673694943570815	0.735	0.758	0.00133949577114025	A-B04	DBNL
7.85198918607099e-08	-0.0939520029254872	0.395	0.423	0.00142372267921839	A-B04	VANGL1
8.83251518213212e-08	-0.0511552702487821	0.885	0.892	0.0016015116528242	A-B04	MSN
9.63286685770922e-08	-0.113059002038596	0.171	0.193	0.00174663141863984	A-B04	INVS
1.00240128944144e-07	-0.0616822367027052	0.783	0.8	0.00181755401801522	A-B04	LRRC58
1.03194720877959e-07	0.0639308089948527	0.745	0.734	0.00187112667895915	A-B04	TMEM165
1.17170015917798e-07	0.0466975002105334	0.979	0.979	0.00212452672862152	A-B04	FTH1
1.38032409379042e-07	0.0682319943296821	0.798	0.791	0.0025028036468608	A-B04	EIF2S3
1.53509919089736e-07	-0.0477909876367453	0.883	0.889	0.0027834418529351	A-B04	CST3
1.5623309274627e-07	0.0742749316445944	0.743	0.732	0.00283281843767537	A-B04	GAR1
1.62261848743496e-07	0.0687704332520702	0.799	0.792	0.00294213184141708	A-B04	ATP5F1E
1.73691694708632e-07	0.0919426137433226	0.579	0.567	0.00314937780845692	A-B04	BCAS2
1.89923555627961e-07	-0.0831548730244964	0.461	0.49	0.00344369391064619	A-B04	NLK
2.30396942985217e-07	-0.0533451533273235	0.794	0.808	0.00417755737020796	A-B04	EIF4EBP1
2.32277725473066e-07	0.0582884603816161	0.869	0.865	0.00421165971827764	A-B04	LARS1
2.66310736075381e-07	-0.0339520734951764	0.967	0.967	0.00482874626651881	A-B04	PLOD3
3.08292235069357e-07	-0.0912592100802502	0.438	0.462	0.00558995480627759	A-B04	BAHCC1
3.78526706317955e-07	0.0421983689844114	0.935	0.931	0.00686344623895716	A-B04	SERBP1
4.003906255115e-07	0.04992900483115	0.91	0.902	0.00725988282177451	A-B04	PDIA3
4.04112491803962e-07	-0.0949792092301067	0.434	0.459	0.00732736770138944	A-B04	ABCC2
4.15480843437557e-07	-0.045602928150642	0.86	0.869	0.00753349865320978	A-B04	TM9SF2
4.79393586895021e-07	0.0481686314046228	0.859	0.857	0.00869236451758053	A-B04	DNAJA1
4.94793814868127e-07	0.0542851772952875	0.85	0.844	0.00897160145118888	A-B04	AURKAIP1
5.10065737559675e-07	0.112274245075571	0.506	0.49	0.00924851195343203	A-B04	UBQLN4
5.14479935184723e-07	0.0487258504674111	0.856	0.849	0.00932855018476939	A-B04	HNRNPM
6.22479341554278e-07	0.0898664636472825	0.583	0.568	0.0112867954210622	A-B04	KDELR2
6.28843990133704e-07	0.0758103706811645	0.622	0.613	0.0114021992291043	A-B04	PSMA5
6.42004054363246e-07	-0.0708593347782848	0.566	0.59	0.0116408175137144	A-B04	PPP1R15B
6.77476337841041e-07	-0.0430499436728589	0.883	0.887	0.0122840009577337	A-B04	COX6A1
7.46905912531351e-07	0.0623859324956584	0.855	0.85	0.0135428980060185	A-B04	SCARB1
7.48190232592862e-07	-0.0398734206747275	0.895	0.904	0.0135661852973738	A-B04	DAP3
7.82834057900497e-07	-0.0442678154231364	0.857	0.866	0.0141943471378518	A-B04	POLR2B
9.10533417491268e-07	-0.125072888340123	0.212	0.233	0.0165097919259517	A-B04	GLYCTK
1.02237313904945e-06	0.0710970522470808	0.704	0.696	0.0185376697572447	A-B04	UBE2A
1.04862981904737e-06	-0.0883838560239303	0.391	0.417	0.0190137558789668	A-B04	TRMT1L
1.10116447095544e-06	0.0479835393460215	0.882	0.875	0.019966314187364	A-B04	SNRPE
1.14731838653602e-06	-0.0397364721506794	0.937	0.945	0.0208031769846711	A-B04	ARPC1B
1.17387860049728e-06	-0.0591136266382137	0.756	0.774	0.0212847667842166	A-B04	AHCY
1.20907946151146e-06	0.0460810323300014	0.848	0.843	0.0219230287961258	A-B04	SNRPD2
1.31439293660761e-06	0.0640115540057569	0.668	0.658	0.0238325727265692	A-B04	ATP6V1D
1.36249880248807e-06	0.0683026895439872	0.724	0.714	0.0247048282867136	A-B04	ENSA
1.43040902338525e-06	-0.0496843046397286	0.812	0.828	0.0259361764120214	A-B04	SF3B3
1.44276434277553e-06	-0.0866809555264533	0.424	0.449	0.0261602030632059	A-B04	MYL12A
1.50105951210628e-06	-0.0569510659878012	0.75	0.765	0.027217211073511	A-B04	CHD4
1.51630262429116e-06	-0.0793005847321901	0.68	0.698	0.0274935991836473	A-B04	CDK1
1.55212357464706e-06	0.0483569367565304	0.888	0.886	0.0281431046555006	A-B04	OCIAD1
1.6871080954575e-06	-0.125561776260733	0.25	0.272	0.0305906439868354	A-B04	NFYA
1.76324745330659e-06	0.06539349380268	0.718	0.711	0.0319712028233551	A-B04	NDUFAF3
1.81662847110111e-06	-0.0825479611248763	0.295	0.318	0.0329391074380053	A-B04	FAM76B
2.0487773810762e-06	-0.0480145849798261	0.756	0.774	0.0371484314736737	A-B04	CADM1
2.14327780649067e-06	0.0476720248985485	0.914	0.912	0.0388619131872889	A-B04	TOMM20
2.14613405646714e-06	0.114564714915991	0.412	0.396	0.0389137027118621	A-B04	OAT
2.2089470608977e-06	-0.0929794592777126	0.31	0.335	0.040052628108197	A-B04	HDAC4
2.39606165584531e-06	-0.0574684337422811	0.747	0.766	0.0434453899437873	A-B04	LDLRAD3
2.46115388811853e-06	0.0783612807697451	0.655	0.647	0.0446256422993652	A-B04	FAM210B
2.55799912386103e-06	-0.0460485788307774	0.869	0.88	0.0463816401138482	A-B04	EIF2S1
2.69551241730686e-06	-0.042406270668347	0.802	0.816	0.0488750311506079	A-B04	UBA1
2.87870138212786e-06	0.0712007581881271	0.661	0.65	0.0521966134607424	A-B04	ALKBH5
2.94320324470416e-06	-0.0514231380663406	0.597	0.621	0.0533661612329759	A-B04	RBM39
2.98206950190863e-06	-0.0621375447739267	0.782	0.794	0.0540708842086073	A-B04	TPX2
2.99965266847888e-06	-0.0509571858136756	0.666	0.688	0.0543897021848591	A-B04	GET3
3.07267985329637e-06	-0.0488369887381392	0.754	0.77	0.0557138310999698	A-B04	SLC35A4
3.14064957397385e-06	-0.220476392519346	0.091	0.105	0.0569462580752939	A-B04	CDAN1
3.15495047627031e-06	-0.0968095661668775	0.236	0.258	0.0572055620357332	A-B04	AREL1
3.18199473846752e-06	-0.0876742268552836	0.516	0.539	0.057695928597893	A-B04	STX16
3.2087353619038e-06	0.0533055076751152	0.8	0.793	0.0581807895820397	A-B04	CMC2
3.33728516930382e-06	0.0437277600322155	0.93	0.924	0.0605116546898169	A-B04	PRDX4
3.4020097850201e-06	0.0361033317993837	0.949	0.948	0.0616852414219844	A-B04	YWHAE
3.53151393221882e-06	0.0541155195598604	0.77	0.766	0.0640334106189917	A-B04	SKIC8
3.55254396715943e-06	0.101400222882094	0.39	0.373	0.0644147272125348	A-B04	ZNF131
3.71667456391329e-06	0.0955876167984969	0.464	0.449	0.0673907431928757	A-B04	SELENOT
3.97140886141512e-06	-0.0425653441657496	0.883	0.892	0.072009585475179	A-B04	DDOST
4.14979663124818e-06	-0.067637856619042	0.546	0.568	0.0752441125177921	A-B04	ENTPD6
4.31092052548838e-06	-0.100444889909403	0.207	0.227	0.0781656109681554	A-B04	MT-ND2
4.46984860375219e-06	-0.129930047006865	0.235	0.256	0.0810472948832347	A-B04	HSPBAP1
4.51695853921894e-06	0.0365730470624119	0.945	0.942	0.0819014922331179	A-B04	PPIB
4.703313337933e-06	-0.0522522348424891	0.732	0.752	0.0852804774434012	A-B04	CDC5L
4.7238431819309e-06	-0.0317122511307772	0.996	0.996	0.085652724574771	A-B04	CD74
4.77162433734812e-06	-0.0773134646919749	0.524	0.546	0.0865190924847962	A-B04	TMTC2
4.92300041055609e-06	-0.0436825483585597	0.814	0.823	0.089263843444203	A-B04	ATP1B3
4.94870980383195e-06	-0.17935864760503	0.093	0.107	0.089730006163081	A-B04	TRIM52
4.94944241815015e-06	0.0741859874763872	0.659	0.649	0.0897432899258985	A-B04	ABCE1
5.12941246799952e-06	-0.162874624582153	0.111	0.126	0.0930065068697674	A-B04	PGBD1
5.17363404498748e-06	-0.094925685785452	0.348	0.372	0.0938083325037129	A-B04	SNRPF
5.77855706155498e-06	-0.0882184228882952	0.334	0.357	0.104776796640115	A-B04	PDP2
5.89677103749014e-06	-0.0662658488816203	0.713	0.734	0.106920252451771	A-B04	CCNL2
6.28817733511375e-06	-0.0642696793137273	0.583	0.606	0.114017231440282	A-B04	GTF3C2
7.10659099037443e-06	0.0583765396536761	0.732	0.726	0.128856707837469	A-B04	MAP2K1
7.13945481772166e-06	0.0678213977754544	0.636	0.622	0.129452594754929	A-B04	SOD1
7.53902427500399e-06	-0.0747391729388297	0.464	0.488	0.136697588154372	A-B04	TRMT1
7.54201327237016e-06	-0.0774895900869576	0.433	0.457	0.136751784654616	A-B04	SAMD1
7.65594279556434e-06	-0.0589107767999848	0.452	0.476	0.138817554769173	A-B04	CCDC82
7.72186884908925e-06	-0.0940238449890016	0.238	0.259	0.140012925971686	A-B04	BRPF3
7.90058713386628e-06	-0.0341185348123549	0.908	0.912	0.143253445911263	A-B04	ILF3
8.14595307919093e-06	-0.0599363700671938	0.685	0.703	0.14770242123189	A-B04	RRM1
8.286311638661e-06	0.100883270705716	0.361	0.345	0.150247402632201	A-B04	DDX3X
8.71252450812138e-06	0.0688157553269212	0.703	0.699	0.157975494381257	A-B04	RBMS1
8.7616304023794e-06	-0.0771848940615101	0.383	0.408	0.158865882455943	A-B04	RDX
9.10990767777266e-06	0.0465524167163525	0.882	0.873	0.165180846013374	A-B04	SLC1A5
9.241688191493e-06	0.0651304936947497	0.515	0.501	0.167570290288151	A-B04	SLC25A36
9.55449364304552e-06	-0.0639020323144269	0.459	0.482	0.173242078735701	A-B04	ARAP1
9.9854458446154e-06	0.0355860535451433	0.94	0.938	0.181056104054566	A-B04	MYDGF
1.00561662629734e-05	-0.0789953185174139	0.235	0.256	0.182338406680233	A-B04	BLOC1S5
1.01717612713969e-05	0.0496277226952093	0.871	0.873	0.184434375372969	A-B04	TSPO
1.02565978124471e-05	-0.0621949537895881	0.591	0.615	0.185972631535291	A-B04	GLS
1.03168857365984e-05	0.0661097944482846	0.659	0.653	0.187065772176002	A-B04	ZC3H7B
1.05997446652352e-05	-0.0613638814139191	0.633	0.653	0.192194570270046	A-B04	SEC61G
1.10286226882422e-05	-0.085013014991817	0.338	0.361	0.199970986583208	A-B04	UGGT2
1.17209841798884e-05	0.0710817489253062	0.584	0.572	0.212524885149736	A-B04	UBE2G2
1.17405312508341e-05	-0.0434239920979322	0.802	0.816	0.212879312640123	A-B04	XRCC5
1.18228371815731e-05	-0.122712170443786	0.172	0.19	0.214371683776283	A-B04	LIG4
1.20161640598992e-05	-0.07556592644011	0.341	0.363	0.217877086734092	A-B04	TTK
1.25055863742935e-05	-0.124551310535664	0.155	0.171	0.22675129213869	A-B04	TLN2
1.31392573845203e-05	0.0535409646402427	0.772	0.763	0.238241014896121	A-B04	PLOD1
1.32050409700144e-05	-0.061944810369913	0.683	0.7	0.239433802868301	A-B04	TOP2A
1.34441933686339e-05	-0.0611892972723667	0.608	0.631	0.24377011416007	A-B04	CENPX
1.36364129034607e-05	-0.0590452262488826	0.707	0.725	0.24725543876555	A-B04	TAP2
1.37422654834337e-05	-0.041671129357557	0.72	0.739	0.249174757745619	A-B04	DDX24
1.4267375344859e-05	0.0911694599609565	0.4	0.384	0.258696049752983	A-B04	POLE4
1.48737556769299e-05	-0.0340958329915189	0.876	0.885	0.269690937934093	A-B04	PRPF19
1.51591967600419e-05	0.0589829414999037	0.775	0.771	0.274866555653079	A-B04	CEP170
1.52173238411969e-05	0.0471080929666163	0.85	0.844	0.275920515888583	A-B04	IDH3B
1.53753216978192e-05	-0.0750447891915197	0.423	0.447	0.278785333024857	A-B04	RBL2
1.54945362650978e-05	-0.063114146644115	0.575	0.597	0.280946931558754	A-B04	FOXK1
1.61760675400525e-05	0.0367494645297493	0.957	0.954	0.293304456636232	A-B04	LRRC59
1.67387900052357e-05	-0.12544157446164	0.175	0.192	0.303507740374934	A-B04	POGLUT3
1.67725009072946e-05	-0.0480078557520565	0.756	0.774	0.304118986451066	A-B04	CHCHD3
1.88101847219859e-05	0.041344929383802	0.938	0.937	0.341066269379048	A-B04	OAF
1.8904305491176e-05	0.051423868380547	0.777	0.77	0.342772867166004	A-B04	COPS5
1.89754405886419e-05	-0.0453163479733916	0.826	0.837	0.344062688753255	A-B04	CCT4
1.90049328031636e-05	0.125124687872811	0.302	0.287	0.344597441586962	A-B04	DNAJB6
1.91553739259401e-05	0.0684664469630505	0.668	0.662	0.347325240025146	A-B04	TMEM126A
1.92622033890951e-05	-0.108372224110211	0.26	0.28	0.349262271851072	A-B04	CNTROB
1.93310340486929e-05	0.0455216414937891	0.894	0.891	0.3505103093709	A-B04	CLIC4
1.99535520366969e-05	-0.0717258577684498	0.529	0.55	0.361797805529389	A-B04	TTYH3
2.00311451692267e-05	-0.0590502128025952	0.446	0.471	0.363204724208419	A-B04	TRIM38
2.02919067800476e-05	0.0755522982156386	0.549	0.539	0.367932853735822	A-B04	RNF10
2.04365069107551e-05	-0.048952320853157	0.751	0.764	0.370554743305811	A-B04	H1-10
2.05792033896752e-05	0.0823838344164542	0.496	0.482	0.373142115861591	A-B04	RNF2
2.05909941766613e-05	-0.0561322406107496	0.643	0.663	0.373355906411223	A-B04	LRRC41
2.09875142442132e-05	-0.104718388950892	0.202	0.22	0.380545608276074	A-B04	ZC3H8
2.13057067329889e-05	0.0968610099886752	0.542	0.536	0.386315074482555	A-B04	NDUFA13
2.14362120178938e-05	-0.162992184948702	0.105	0.118	0.388681396308451	A-B04	FBXO33
2.14495663633404e-05	0.0510511270145912	0.824	0.82	0.388923537300089	A-B04	PA2G4
2.19912799696191e-05	-0.0569489697971125	0.609	0.628	0.398745888409133	A-B04	C5orf15
2.22390548677767e-05	-0.0920726544178212	0.286	0.308	0.403238542862527	A-B04	TNRC18
2.26418546493466e-05	-0.0799558103397693	0.336	0.357	0.410542108501953	A-B04	CDCA2
2.26856486258472e-05	-0.0752532212163392	0.494	0.518	0.411336180883861	A-B04	DUS3L
2.27385182756255e-05	0.056430049320608	0.722	0.714	0.412294813373642	A-B04	IL6ST
2.32854273357039e-05	0.0693077098961988	0.628	0.619	0.422211368450983	A-B04	PERP
2.34032756841524e-05	-0.083158302670098	0.323	0.345	0.424348194705051	A-B04	SHQ1
2.40130030567555e-05	0.0673648169927051	0.672	0.666	0.435403771425091	A-B04	GSTP1
2.42962605475459e-05	-0.0448077361637365	0.778	0.793	0.440539796248103	A-B04	RTF2
2.46293044178644e-05	-0.0951639431506961	0.266	0.286	0.446578547704718	A-B04	MRI1
2.48898571155726e-05	-0.053166726254479	0.73	0.749	0.451302889219562	A-B04	CIAO1
2.49961356323075e-05	-0.0728030149306083	0.345	0.368	0.453229931285	A-B04	PRR12
2.65721224717081e-05	-0.0371758059236442	0.944	0.946	0.481805724657011	A-B04	TYMS
2.68758312622492e-05	-0.0401691998935154	0.868	0.877	0.487312572447103	A-B04	ADAR
2.68843503444286e-05	-0.0714827756988177	0.633	0.652	0.48746704044518	A-B04	LOXL3
2.69764001970698e-05	-0.0871648911914211	0.303	0.324	0.48913608837327	A-B04	NEMP1
2.75257966376159e-05	0.0469934839363417	0.742	0.732	0.499097744633251	A-B04	COL19A1
2.76095412167268e-05	-0.0294402717435758	0.949	0.951	0.500616201341691	A-B04	CALM2
2.89730861101182e-05	-0.0639976543744428	0.451	0.473	0.525339997348663	A-B04	GTF2I
2.95850614295179e-05	-0.06462390754863	0.399	0.422	0.536436333840019	A-B04	SYNRG
2.99401369900131e-05	-0.194120299779689	0.098	0.111	0.542874563902918	A-B04	FBXO43
3.0256691561048e-05	-0.0659249060140639	0.547	0.571	0.548614331384923	A-B04	BIN3
3.14268241987148e-05	-0.0562861315266712	0.73	0.745	0.569831176371096	A-B04	SURF4
3.14622431292375e-05	-0.0351052959697284	0.738	0.755	0.570473392419334	A-B04	S100A4
3.17652622250877e-05	-0.0369668702368002	0.897	0.904	0.575967734665291	A-B04	BAG6
3.17968111201582e-05	-0.0405464323629063	0.689	0.711	0.576539779230709	A-B04	ACBD6
3.18098217472298e-05	0.10393543377692	0.211	0.196	0.576775687920771	A-B04	PIEZO1
3.24029000325303e-05	-0.152313460370376	0.089	0.102	0.587529383389839	A-B04	ZNF649
3.37147379372434e-05	-0.0608781048442066	0.279	0.299	0.611315628278097	A-B04	PILRB
3.39545839328705e-05	-0.187717220074235	0.107	0.12	0.615664515870808	A-B04	FSD1L
3.40671531787831e-05	-0.0537601576342491	0.669	0.689	0.617705621437694	A-B04	U2AF2
3.45634601078635e-05	0.140306563817879	0.278	0.264	0.626704658675781	A-B04	LSM3
3.47718954629956e-05	0.0525424266589816	0.769	0.764	0.630484008535035	A-B04	PANK3
3.48567473813703e-05	-0.0420144695348594	0.821	0.83	0.632022543519007	A-B04	SMC1A
3.49357078040908e-05	-0.0476950659120705	0.59	0.613	0.633454253903775	A-B04	GART
3.54223461496433e-05	-0.0551555547106588	0.408	0.431	0.642277980385333	A-B04	FEM1A
3.55808642688329e-05	-0.050953957979322	0.654	0.677	0.645152230922477	A-B04	GJC1
3.56146306305233e-05	0.0806238013290118	0.521	0.512	0.645764482592649	A-B04	RBM7
3.5706811769115e-05	-0.0742719730675294	0.327	0.347	0.647435910997592	A-B04	MIS18BP1
3.5770925929416e-05	-0.0506575728931727	0.702	0.723	0.64859842895217	A-B04	MACF1
3.65060432117342e-05	0.085062700944391	0.55	0.538	0.661927575515164	A-B04	GPM6B
3.73473009154424e-05	-0.0401808580979965	0.845	0.856	0.677181260198801	A-B04	ZFP91
3.75662046826703e-05	-0.0832753031965967	0.281	0.301	0.681150423306178	A-B04	EEF1AKMT2
3.88772303703638e-05	-0.0540490126424057	0.517	0.542	0.704921941075436	A-B04	ATXN2
3.91789620734573e-05	-0.141904532384885	0.114	0.128	0.710392940315927	A-B04	LIN54
4.01031958941358e-05	0.052440487928048	0.748	0.742	0.72715114795247	A-B04	NSA2
4.26059817659521e-05	-0.0721480996176465	0.493	0.513	0.772531661380243	A-B04	EEF1E1
4.26398915748236e-05	-0.0535721693854689	0.532	0.556	0.773146514034702	A-B04	AKT3
4.44584659878324e-05	0.0533016214354277	0.756	0.748	0.806120905291377	A-B04	NSUN2
4.51354819490291e-05	0.0783532789798571	0.544	0.531	0.818396558699796	A-B04	CRKL
4.52004225104499e-05	0.0770104198055702	0.54	0.53	0.819574060959478	A-B04	GLO1
4.64870778197032e-05	-0.0516309735514682	0.794	0.809	0.842903695026859	A-B04	MCM4
4.70771017449576e-05	-0.0661878557871245	0.46	0.485	0.85360200883957	A-B04	SAAL1
4.7620629249578e-05	-0.0705396056113934	0.33	0.351	0.863457249553348	A-B04	VWA8
4.83810973021692e-05	-0.0543927385207309	0.685	0.704	0.877246056282931	A-B04	NPEPPS
4.87694280958302e-05	-0.0449451574377466	0.761	0.775	0.884287270233594	A-B04	RAB34
5.17066601448469e-05	0.0517049539983774	0.772	0.768	0.937545161746365	A-B04	GULP1
5.20040323453147e-05	-0.0538893680800733	0.7	0.718	0.942937114485245	A-B04	EMC3
5.46718217066922e-05	0.043338435832085	0.762	0.753	0.991309471185744	A-B04	POLR2L
5.47001426676693e-05	0.0347030145217628	0.979	0.975	0.99182298685018	A-B04	CD63
5.52437344439851e-05	-0.051944708935306	0.726	0.741	1	A-B04	COLGALT1
5.52701071192494e-05	-0.0580155024834475	0.547	0.568	1	A-B04	ESF1
5.56843311749282e-05	-0.0263047746350589	0.979	0.98	1	A-B04	HSP90AA1
5.6691671563378e-05	-0.0250572736376116	0.965	0.966	1	A-B04	NCL
5.6931943733621e-05	-0.0862472196899787	0.306	0.326	1	A-B04	MAPKBP1
5.71638749168262e-05	0.138454521809374	0.201	0.187	1	A-B04	H3-3B
5.71966501223471e-05	-0.0716382352003695	0.317	0.338	1	A-B04	TROAP
5.73818892742251e-05	-0.0164776808907927	0.999	0.998	1	A-B04	LMNA
5.79152304580482e-05	-0.0745280470285171	0.311	0.331	1	A-B04	WDR81
5.86583981171564e-05	0.0419510323630363	0.84	0.838	1	A-B04	TMEM87A
5.87733742380177e-05	-0.064376949716459	0.461	0.485	1	A-B04	CHEK1
6.03621483541944e-05	-0.0335310854676274	0.885	0.893	1	A-B04	ADSL
6.05980243517025e-05	0.0537222513121594	0.692	0.683	1	A-B04	NCOA4
6.11863166904035e-05	0.0497630004263114	0.786	0.783	1	A-B04	ANXA11
6.18452528337362e-05	0.153341570223466	0.272	0.259	1	A-B04	PFDN4
6.18785269451182e-05	-0.0993206177614587	0.173	0.189	1	A-B04	EME1
6.21929164554889e-05	0.0380469916939803	0.91	0.911	1	A-B04	ARCN1
6.29667468474411e-05	-0.0355374301834679	0.824	0.837	1	A-B04	KHSRP
6.30110378087299e-05	0.0790513499714072	0.526	0.517	1	A-B04	FGFR1OP2
6.34499428993083e-05	-0.0601267619105301	0.421	0.441	1	A-B04	KAT7
6.5731337435814e-05	-0.10682739767172	0.191	0.207	1	A-B04	NRROS
6.58828516950548e-05	-0.0480894643005181	0.693	0.708	1	A-B04	EIF4EBP2
6.62365047502005e-05	-0.0523081942566654	0.609	0.63	1	A-B04	PPP2CA
6.678355388578e-05	-0.028588899631222	0.97	0.972	1	A-B04	S100A13
6.8477515930718e-05	0.0461096767694344	0.812	0.807	1	A-B04	PARK7
6.87764568781834e-05	-0.0823951440351656	0.298	0.319	1	A-B04	RAD54B
6.91062585908927e-05	-0.064965961449718	0.229	0.246	1	A-B04	CSF1
6.93776494079104e-05	-0.0562825544356991	0.664	0.682	1	A-B04	AEN
7.02014731754448e-05	-0.0467502196797107	0.766	0.778	1	A-B04	ETV4
7.21943048505667e-05	-0.0754664781005413	0.318	0.339	1	A-B04	ZNF451
7.24387013096007e-05	-0.0447940330664205	0.701	0.722	1	A-B04	ZMYND8
7.26371431972973e-05	-0.0676497835551189	0.251	0.271	1	A-B04	OMA1
7.3483599640485e-05	-0.119417959161025	0.104	0.117	1	A-B04	LTBP4
7.57519776967802e-05	-0.0791062109525399	0.327	0.347	1	A-B04	CEP97
7.60212963072725e-05	-0.0726470445336224	0.316	0.337	1	A-B04	UTP15
7.6047021501305e-05	-0.0471593889499085	0.703	0.721	1	A-B04	CEBPZ
7.67041389389183e-05	-0.0524860159935696	0.65	0.67	1	A-B04	CPSF7
7.67266595734317e-05	-0.0395304494609652	0.873	0.879	1	A-B04	RABGGTB
7.82461806296002e-05	-0.0700845576130553	0.221	0.239	1	A-B04	ATAD3B
7.94325460707249e-05	-0.0620182199609321	0.484	0.506	1	A-B04	PHF14
7.98305184070628e-05	0.174682798960868	0.129	0.118	1	A-B04	RALGAPA1
8.17429251530868e-05	-0.0428610121478621	0.822	0.834	1	A-B04	GNAI3
8.25506124715745e-05	-0.0646515394444939	0.556	0.577	1	A-B04	CYTH3
8.34847930678572e-05	0.0631782374467947	0.673	0.665	1	A-B04	BUD23
8.62582696514189e-05	-0.0394545521280023	0.87	0.881	1	A-B04	TMEM106C
8.67840127356303e-05	-0.0690682336769453	0.429	0.451	1	A-B04	CCNL1
8.91687303760184e-05	-0.0630616827279171	0.226	0.244	1	A-B04	GTF3C4
9.03642542365175e-05	-0.112653316866687	0.171	0.187	1	A-B04	MSH5
9.03808381717119e-05	0.0372035023354065	0.908	0.904	1	A-B04	SLC35B2
9.0752241470186e-05	-0.034182026573928	0.457	0.48	1	A-B04	USF1
9.17016582032853e-05	0.0281929066037283	0.964	0.961	1	A-B04	PRKAR1A
9.2636939731837e-05	-0.0458466417460188	0.797	0.81	1	A-B04	IFITM3
9.28052911012614e-05	0.115733700587664	0.338	0.325	1	A-B04	KIF9
9.29965798290202e-05	0.0586641182630975	0.698	0.695	1	A-B04	CHP1
9.35709702043338e-05	-0.0592054211130938	0.546	0.57	1	A-B04	C6orf62
9.38522348457144e-05	-0.0496094993766751	0.741	0.758	1	A-B04	BTF3L4
9.52351058078553e-05	0.0428179567207791	0.902	0.897	1	A-B04	ITM2C
9.59513465521871e-05	0.0363148042432586	0.942	0.941	1	A-B04	GRINA
9.7208094103977e-05	-0.0619594309146509	0.28	0.301	1	A-B04	JOSD2
9.80479276004119e-05	-0.0898301706004501	0.237	0.255	1	A-B04	KIFBP
9.92756273538591e-05	-0.0730672729801498	0.29	0.309	1	A-B04	ABCA5
0.000101230542489927	-0.085111317627921	0.25	0.268	1	A-B04	GNAQ
0.000102107814164146	-0.0729280518230255	0.355	0.376	1	A-B04	ARL6IP6
0.000103595393897269	-0.0544490264455354	0.337	0.359	1	A-B04	REPIN1
0.00010576243231943	-0.0734706546688928	0.256	0.275	1	A-B04	ABRAXAS2
0.000107537206076411	-0.078315111996945	0.273	0.292	1	A-B04	TCF20
0.00010872777039569	-0.0493217399297206	0.662	0.68	1	A-B04	RCC1
0.00010915357673558	-0.0460431956023133	0.777	0.793	1	A-B04	BTBD1
0.000111102455516897	0.10724425767292	0.363	0.35	1	A-B04	WDR1
0.00011126571633424	-0.0426682648843839	0.414	0.438	1	A-B04	RETREG2
0.000111551414414087	-0.0448176535281861	0.778	0.791	1	A-B04	CENPF
0.000111761776316715	-0.0563315377386922	0.472	0.493	1	A-B04	CHD9
0.000113606935950588	-0.0652659927641801	0.27	0.29	1	A-B04	LSM12
0.000114792349535181	0.122176835530845	0.295	0.283	1	A-B04	PDRG1
0.000116746068986831	-0.0573902631089681	0.458	0.477	1	A-B04	NECTIN3
0.000118311891328851	-0.0827224266785412	0.416	0.435	1	A-B04	ERCC6L2
0.000120485941183712	-0.072967835540465	0.231	0.249	1	A-B04	XRCC2
0.000121457160793315	-0.0985664121671617	0.229	0.247	1	A-B04	PRUNE1
0.000122396238671269	0.0518753768816682	0.689	0.678	1	A-B04	CHMP5
0.000122506267998951	-0.0807104387158353	0.396	0.414	1	A-B04	CCNF
0.000122785174413979	-0.0692437964805401	0.443	0.461	1	A-B04	KNL1
0.000122901418509868	0.115074173762236	0.351	0.338	1	A-B04	INSIG1
0.000123195541597194	0.0683102798438101	0.463	0.45	1	A-B04	LEPROT
0.00012416697887376	-0.130593951228279	0.166	0.18	1	A-B04	ARHGEF39
0.000125632112320496	-0.0547433014003171	0.628	0.647	1	A-B04	ATP5F1C
0.00012724055369368	-0.0756860991772685	0.236	0.253	1	A-B04	TMEM54
0.000128558730752188	0.0894567016258838	0.44	0.431	1	A-B04	UQCRH
0.000129565066978744	0.0729748693956644	0.619	0.61	1	A-B04	ASAH1
0.000130148077409626	-0.0568705275089901	0.404	0.426	1	A-B04	JPT1
0.000131210178695666	0.0636328137953177	0.616	0.61	1	A-B04	METRN
0.000132807696503007	-0.041915276396388	0.696	0.714	1	A-B04	CLPP
0.00013334787165112	-0.0576031134912793	0.582	0.6	1	A-B04	PCOLCE
0.000136137229072315	-0.0617580004160447	0.448	0.47	1	A-B04	COPG2
0.000137253179417632	-0.0530376823266996	0.551	0.575	1	A-B04	SRSF7
0.00013952630665736	-0.0294894637104501	0.876	0.881	1	A-B04	PSMD3
0.000140789333006668	-0.0565956668175888	0.564	0.582	1	A-B04	HMMR
0.000141919892767965	-0.068185326184199	0.432	0.453	1	A-B04	GPSM2
0.000142101083500578	-0.0651695471860824	0.379	0.399	1	A-B04	TTI1
0.000144690639761766	-0.0392232115197813	0.805	0.817	1	A-B04	LUC7L2
0.000147017354790015	0.0536352511569632	0.722	0.717	1	A-B04	SKIC3
0.000148860022747533	-0.0475337047666541	0.607	0.629	1	A-B04	ZCRB1
0.00014999280862235	-0.063305486858766	0.422	0.443	1	A-B04	RBM6
0.000150821324417953	0.173872187336336	0.107	0.096	1	A-B04	TVP23B
0.000152183229457925	0.0806728607802533	0.554	0.547	1	A-B04	RRAGD
0.000157632619927389	0.0761964206225991	0.592	0.585	1	A-B04	DAG1
0.000157702810265601	-0.0660496665869725	0.454	0.472	1	A-B04	MCC
0.000158318718541615	-0.106225295674022	0.26	0.278	1	A-B04	MAFG
0.000159402643260215	-0.0503013920304822	0.529	0.549	1	A-B04	KIF11
0.000159733068651957	-0.067170920871191	0.31	0.33	1	A-B04	RIMKLB
0.000160207896437681	-0.0733234737505559	0.306	0.326	1	A-B04	ARHGEF40
0.000160452147033499	-0.0369115531214759	0.87	0.874	1	A-B04	AP2S1
0.000161634850989105	-0.0422369139366301	0.814	0.828	1	A-B04	LAMTOR4
0.000162869960140828	-0.0697096602633582	0.291	0.31	1	A-B04	STXBP5
0.000165200472139798	-0.0297393297153499	0.944	0.947	1	A-B04	SRPX
0.000167810441473671	0.119831989962653	0.317	0.306	1	A-B04	HIGD1A
0.000168612679688482	0.0529948537561158	0.728	0.724	1	A-B04	UBE2Q1
0.000168822575550977	-0.0863281528957679	0.316	0.335	1	A-B04	ZMYND19
0.000168898643754213	0.0351957048195111	0.989	0.988	1	A-B04	S100A10
0.000168981017144397	-0.0355906252078082	0.878	0.881	1	A-B04	ROMO1
0.000171209742573851	-0.0402131841612863	0.835	0.849	1	A-B04	TRIM28
0.000175352629652748	-0.0817966001617358	0.208	0.224	1	A-B04	TTC13
0.00017548763791521	0.0403888809088371	0.869	0.868	1	A-B04	GRSF1
0.000175964682363996	-0.0632528074848619	0.473	0.496	1	A-B04	GGA2
0.000176291095476367	0.0472187561137472	0.786	0.782	1	A-B04	IDH1
0.000178050592384812	-0.0706324012282341	0.544	0.562	1	A-B04	TMEM259
0.000178805642200731	-0.0623766091805318	0.621	0.637	1	A-B04	CHST11
0.000179989565170077	-0.0413934447309097	0.823	0.83	1	A-B04	SUMF2
0.00018296955547515	-0.0803443714657286	0.191	0.208	1	A-B04	DCAF5
0.000185972112338278	0.0553911119948226	0.611	0.603	1	A-B04	EXOC7
0.000187115630399246	0.032188320279559	0.956	0.955	1	A-B04	TIMP2
0.000191239547540921	-0.0617517886266306	0.623	0.64	1	A-B04	PBK
0.000192530690804141	-0.0758208062078485	0.332	0.351	1	A-B04	RBM5
0.000193290493637699	-0.06730666391531	0.43	0.45	1	A-B04	MPHOSPH9
0.00019395876756039	0.0404925163630001	0.815	0.813	1	A-B04	COL4A2
0.00019522411118747	0.0424639705024934	0.789	0.782	1	A-B04	PRKACA
0.000197015205701744	0.0461605276180848	0.822	0.816	1	A-B04	LONP1
0.000197899548412341	-0.0311957796977809	0.928	0.934	1	A-B04	CTNNA1
0.000197994488959604	-0.0393771116978714	0.656	0.676	1	A-B04	PTPRJ
0.0002001305734423	-0.0490477100690613	0.715	0.729	1	A-B04	DNAJB11
0.000200165401714487	-0.0663867820212398	0.221	0.238	1	A-B04	MRTFB
0.000200621147931345	-0.0554539502420286	0.549	0.569	1	A-B04	VRK1
0.000202361311593567	-0.0395178125827198	0.757	0.772	1	A-B04	ARPP19
0.000207252089786149	0.0300930385545524	0.931	0.928	1	A-B04	HYOU1
0.000208366348790874	-0.0971532963483632	0.22	0.236	1	A-B04	ZMYM1
0.000208976881224712	-0.0811551831537427	0.279	0.297	1	A-B04	HDHD2
0.000221077625663436	-0.0427533326039236	0.802	0.814	1	A-B04	APH1A
0.000221796240171986	0.0487566325327655	0.778	0.776	1	A-B04	SLIRP
0.000224348865034342	-0.0492312615689952	0.316	0.337	1	A-B04	THUMPD1
0.00022566355716515	-0.0688925900941918	0.369	0.39	1	A-B04	MANSC1
0.000228119955420438	0.074110890601201	0.481	0.472	1	A-B04	PET100
0.000229715573341745	-0.0907522254709561	0.231	0.248	1	A-B04	CSNK1G1
0.000233114823263859	-0.0581081428193306	0.523	0.545	1	A-B04	CCNA2
0.00023429325125	-0.0942011336240892	0.322	0.339	1	A-B04	MBD6
0.000235594135084909	0.0464742328112777	0.76	0.754	1	A-B04	OST4
0.000240394304219539	-0.0468223707943537	0.484	0.506	1	A-B04	AVL9
0.000242049745499699	-0.0573982176902597	0.668	0.684	1	A-B04	TACC3
0.000257287056899166	0.0518037031788011	0.704	0.697	1	A-B04	IK
0.000259172531536363	-0.0421380647833113	0.702	0.719	1	A-B04	MALSU1
0.000259481720486334	-0.0875270235830063	0.145	0.158	1	A-B04	NME6
0.00026373043652099	-0.0369817207664545	0.839	0.846	1	A-B04	BSG
0.000265043071258811	0.0459220561834698	0.61	0.599	1	A-B04	NDUFA6
0.000265360462254112	0.070321177183651	0.536	0.528	1	A-B04	BZW1
0.000266615542191758	-0.0556201896278812	0.49	0.512	1	A-B04	SRRD
0.000271373291275159	-0.0759563413120738	0.225	0.242	1	A-B04	PTK2
0.000272035645634384	-0.0367168012151	0.88	0.884	1	A-B04	PRKDC
0.000276967519017422	-0.0418893580867203	0.644	0.664	1	A-B04	MKI67
0.000279074162635511	-0.0462358845256421	0.572	0.592	1	A-B04	SLC35F5
0.000279099106435067	-0.071748204234994	0.296	0.315	1	A-B04	MAN2A1
0.000279348632915885	-0.0741225417926008	0.4	0.419	1	A-B04	LRWD1
0.000281775274426993	0.0910494508214381	0.471	0.464	1	A-B04	HSPA5
0.000282618117308886	-0.0843833441624995	0.195	0.21	1	A-B04	LARGE1
0.000284120343591578	-0.0694778790861728	0.432	0.453	1	A-B04	POLA1
0.000285587148579384	-0.0265774208624521	0.989	0.989	1	A-B04	NES
0.000291571775401942	-0.0628920733512457	0.41	0.431	1	A-B04	DPY19L3
0.000292598323818229	-0.0486123409196788	0.529	0.552	1	A-B04	MBD3
0.000295171381761464	-0.0410257477968736	0.78	0.789	1	A-B04	DCAF7
0.000299896760177781	-0.0427903537367189	0.761	0.772	1	A-B04	DTYMK
0.000302314652779382	-0.044726853956655	0.805	0.818	1	A-B04	USP48
0.000310415485458896	0.0390470483970669	0.854	0.853	1	A-B04	UXT
0.000312207813602616	-0.0323214149477067	0.811	0.821	1	A-B04	DPM1
0.000313794283034532	-0.0903545446564684	0.234	0.25	1	A-B04	UBE3B
0.000314424741586112	0.13117312423557	0.244	0.232	1	A-B04	ATG16L1
0.000315099906935745	-0.0346911592828352	0.82	0.831	1	A-B04	MAPK1IP1L
0.000315408073052216	-0.0980829676976984	0.233	0.249	1	A-B04	TUT1
0.000317062298193896	0.0279972554159555	0.947	0.945	1	A-B04	PRDX1
0.000319085217316674	0.0784046309741342	0.589	0.582	1	A-B04	ST3GAL6
0.000320264016090736	0.0609172367498284	0.667	0.666	1	A-B04	TMBIM1
0.000322256039999155	-0.0655483523690781	0.303	0.322	1	A-B04	DENND2B
0.000322491645174008	-0.0372769864109321	0.5	0.521	1	A-B04	ATG9A
0.000322637833596847	0.0517355344223347	0.535	0.524	1	A-B04	TRIAP1
0.000326462621725979	-0.0652413384265879	0.364	0.384	1	A-B04	DAB2
0.00032905539252288	-0.0346294710652844	0.876	0.887	1	A-B04	HGS
0.00032971476046981	-0.0584979264854995	0.436	0.458	1	A-B04	ZDHHC8
0.000343296667108808	0.0919666574539525	0.447	0.438	1	A-B04	CLTC
0.000346465503521209	-0.0599604701418112	0.523	0.542	1	A-B04	PATL1
0.000347536397885308	-0.0461122835475247	0.582	0.602	1	A-B04	KRI1
0.000348086007962714	-0.0804484842660537	0.377	0.396	1	A-B04	CSNK1G3
0.000348913145649502	0.0388548069784026	0.716	0.706	1	A-B04	EIF4G3
0.000350388610867395	-0.0450783018386613	0.819	0.83	1	A-B04	ITGB8
0.000356617039788018	-0.0430074610089198	0.691	0.706	1	A-B04	PAICS
0.000357978427003814	-0.039470842554127	0.793	0.803	1	A-B04	MCM7
0.000364282805522719	-0.072088672636464	0.274	0.291	1	A-B04	LRP6
0.000364469780836708	-0.0309605433581468	0.933	0.935	1	A-B04	PRNP
0.000370703643044562	-0.0656986033961535	0.465	0.484	1	A-B04	FANCB
0.000372131784324071	-0.0572502190727435	0.23	0.246	1	A-B04	ZBTB21
0.000373021489709274	0.0870507904164117	0.446	0.436	1	A-B04	TMX3
0.000374014687835768	-0.0284101290132148	0.923	0.926	1	A-B04	ENAH
0.000375120444324919	0.0639889930454034	0.662	0.662	1	A-B04	RNF145
0.000376429321137161	0.0705928174088041	0.56	0.553	1	A-B04	ERH
0.000376704569811364	-0.0425222952558355	0.611	0.631	1	A-B04	HNRNPD
0.000385284604393824	-0.0423762042475285	0.717	0.73	1	A-B04	METTL13
0.000392825427063584	-0.0528562233006917	0.242	0.26	1	A-B04	CEP43
0.000398447084964678	-0.0516295435616048	0.62	0.638	1	A-B04	ACTL6A
0.000402894828967476	0.132830995080588	0.262	0.25	1	A-B04	ZNF689
0.000406534644315405	-0.0335228092808804	0.872	0.878	1	A-B04	TFRC
0.000408937736198931	-0.0572290403655966	0.506	0.522	1	A-B04	NDC80
0.000409337765165332	-0.05911616249554	0.483	0.504	1	A-B04	ZBTB1
0.000415805388335321	-0.0594602045510471	0.592	0.607	1	A-B04	HAUS6
0.000416175183422216	-0.0494240418671816	0.641	0.657	1	A-B04	TRIP13
0.000416530587644709	0.0438274486373937	0.794	0.789	1	A-B04	STMP1
0.000420879752048451	-0.0430445438367401	0.498	0.517	1	A-B04	ASPM
0.000421709692545465	-0.0388207850739412	0.723	0.737	1	A-B04	PMF1
0.000423996924761198	-0.0798870430161851	0.169	0.184	1	A-B04	LRRC8C
0.000429490878183736	0.137370193884929	0.217	0.205	1	A-B04	SCO1
0.000430320528776341	-0.0789539501766749	0.294	0.311	1	A-B04	CPNE8
0.000433000223600335	0.0899949530554778	0.314	0.302	1	A-B04	SS18L2
0.00043568058446421	-0.0567576843595514	0.41	0.429	1	A-B04	DHX29
0.000437908444710571	-0.0604347852902005	0.358	0.376	1	A-B04	STIL
0.000443641298090316	-0.0656731781869882	0.44	0.458	1	A-B04	KCNN4
0.000443894905070096	-0.0281607113201234	0.966	0.966	1	A-B04	PRSS23
0.000444076432754231	0.0596908996871444	0.42	0.407	1	A-B04	AZI2
0.000449217158379138	-0.0618357923862183	0.63	0.646	1	A-B04	RUNX1
0.000451804230239125	-0.0545602364022636	0.334	0.354	1	A-B04	IFT46
0.000452028112198455	0.0310920629711677	0.886	0.881	1	A-B04	ADI1
0.000455297143484772	-0.0414722371429415	0.722	0.737	1	A-B04	XPO5
0.000462118546093842	-0.102934055741302	0.221	0.236	1	A-B04	REXO1
0.00046455590340782	-0.0275538097269261	0.861	0.865	1	A-B04	GOT2
0.000466046369033563	0.0905964924973648	0.456	0.449	1	A-B04	STIP1
0.000469490746466194	-0.0442636901547104	0.424	0.445	1	A-B04	VCPIP1
0.000473470520217562	-0.0537041104961005	0.369	0.388	1	A-B04	ZFC3H1
0.000475782938099439	-0.015305761727624	0.459	0.482	1	A-B04	IL24
0.000483550246905857	0.0328786401740544	0.934	0.936	1	A-B04	TBC1D16
0.000484457941624026	-0.0356750628791789	0.751	0.764	1	A-B04	ATN1
0.000486259199235706	-0.0670255141668785	0.224	0.241	1	A-B04	MIF4GD
0.000486492543972931	-0.0363649008484754	0.766	0.779	1	A-B04	PPP6R1
0.000487657174104294	-0.0606275092124721	0.488	0.505	1	A-B04	PAGR1
0.00048829094782173	-0.0565759881997455	0.493	0.509	1	A-B04	DNER
0.000489695029322639	-0.118033240057877	0.12	0.131	1	A-B04	CENPC
0.000499276025256785	-0.0368212487604898	0.812	0.823	1	A-B04	TBRG4
0.000504830436623399	0.0887904466822341	0.511	0.504	1	A-B04	TARS2
0.000508174905527963	-0.0476677575184399	0.277	0.296	1	A-B04	TMEM39A
0.000509833857740659	-0.0335345831743097	0.873	0.876	1	A-B04	PPT1
0.000519187333145413	-0.0779261872429517	0.259	0.275	1	A-B04	NUDT19
0.000519732163374513	0.0622192569566565	0.593	0.588	1	A-B04	VAMP5
0.00052064841787559	-0.041198667138457	0.795	0.805	1	A-B04	TBCB
0.000520870362008969	0.0698295365623737	0.528	0.52	1	A-B04	CSTB
0.0005245415116146	-0.061027706573198	0.408	0.427	1	A-B04	DLST
0.000528243221438151	-0.108498428909239	0.21	0.225	1	A-B04	MYNN
0.000528515608656229	-0.062821991704934	0.236	0.252	1	A-B04	RNF31
0.000532020579603672	-0.0400214074726296	0.588	0.61	1	A-B04	RBM25
0.000536034809800787	0.0537799210689918	0.693	0.687	1	A-B04	TSR3
0.000537255711690324	-0.0393071468841271	0.623	0.644	1	A-B04	IBTK
0.000539309657679662	0.033482115625568	0.896	0.899	1	A-B04	EID1
0.000546775927316053	-0.0289943458458286	0.806	0.818	1	A-B04	IL13RA2
0.000546833541880229	-0.0819138520718794	0.194	0.209	1	A-B04	ZC3H3
0.000547028910730178	-0.0422646014177944	0.443	0.465	1	A-B04	SS18
0.000548576569085327	-0.0745058742676217	0.175	0.189	1	A-B04	ZNF566
0.000554083651757838	-0.0858365178585856	0.207	0.222	1	A-B04	SLC35D1
0.00055563891790232	-0.0561445374414869	0.465	0.487	1	A-B04	UCKL1
0.000560346267982789	-0.0359910455494165	0.649	0.665	1	A-B04	TAPBP
0.000563640826657285	-0.0680065177137437	0.264	0.282	1	A-B04	SPATA5
0.000568189160477706	-0.0426984845852056	0.456	0.476	1	A-B04	UGT8
0.000568372575309599	-0.0602478447129191	0.274	0.29	1	A-B04	MRE11
0.000570425441364819	-0.0467140931784234	0.489	0.508	1	A-B04	FOXJ3
