## Supplementary Table 3 for "Sample barcoding-associated technical variation in probe-based single-cell RNA sequencing" (part 3 of 3)

p_val	avg_log2FC	pct.1	pct.2	p_val_adj	cluster	gene
0.000572045977964234	-0.0693366717190764	0.22	0.235	1	A-B04	NVL
0.000572721836710395	-0.100539648423842	0.141	0.154	1	A-B04	PROSER3
0.00058494113346787	-0.0515195814259364	0.349	0.367	1	A-B04	HAPLN3
0.000593738202940435	-0.0398262584651867	0.765	0.776	1	A-B04	FAM210A
0.000593819039191739	-0.0275655904009018	0.809	0.824	1	A-B04	QKI
0.000609249583317539	-0.0339783387090975	0.76	0.774	1	A-B04	CAPNS1
0.000612621828185422	-0.0564143467538141	0.323	0.341	1	A-B04	CERS5
0.000612886473005174	-0.0539486469104439	0.584	0.602	1	A-B04	LZTS1
0.00062345156473696	-0.0890413051882706	0.118	0.129	1	A-B04	ACVR2A
0.00062569823318258	-0.0662175655441195	0.226	0.243	1	A-B04	GZF1
0.000629260308615764	-0.0632866754917438	0.228	0.245	1	A-B04	WDR37
0.000633746028712427	-0.0479734523017892	0.369	0.388	1	A-B04	RFC5
0.00063789628571776	-0.0484869902534973	0.6	0.617	1	A-B04	TMEM30A
0.000641138306793591	0.0733747391866814	0.516	0.507	1	A-B04	OGFRL1
0.000642794840570576	0.0808778823789617	0.486	0.479	1	A-B04	CAMLG
0.000644504326897938	-0.117682349940448	0.096	0.106	1	A-B04	KIAA0753
0.000644981364115516	-0.103162317436149	0.233	0.248	1	A-B04	SRGAP1
0.000646867385018704	-0.094310084786823	0.218	0.233	1	A-B04	NSD2
0.000648751780694614	-0.032359582726992	0.837	0.849	1	A-B04	SYAP1
0.000649083808793247	-0.154981032280908	0.107	0.118	1	A-B04	MEIS1
0.000658216618528875	-0.0732326319177501	0.299	0.316	1	A-B04	NFXL1
0.00065981607031222	-0.0426261772451811	0.63	0.648	1	A-B04	ATF2
0.000662903221207388	-0.117510426244213	0.117	0.128	1	A-B04	ZNF174
0.000665376069896245	-0.0563365535839008	0.52	0.539	1	A-B04	PUS1
0.000671712135277371	-0.067693907542154	0.458	0.476	1	A-B04	STRIP1
0.000673340558974336	0.0655544640837459	0.576	0.57	1	A-B04	MYL6
0.000680975638803898	-0.0186377044569697	0.85	0.863	1	A-B04	TGFBI
0.000681409262366129	0.0234102197007107	0.95	0.946	1	A-B04	SNRPC
0.000685350165941564	-0.056099158169017	0.497	0.515	1	A-B04	SGO2
0.00070631048600801	-0.0478145153470172	0.41	0.43	1	A-B04	RBM4
0.000709031526615331	0.137826005983812	0.29	0.28	1	A-B04	ZFX
0.000713870670571176	0.0446805608930086	0.755	0.748	1	A-B04	COX6B1
0.000715346590626983	-0.086251819975816	0.294	0.311	1	A-B04	TNS2
0.000717533237924587	-0.101904836006855	0.247	0.262	1	A-B04	ZNF587B
0.000718288880170016	-0.0705096313515792	0.22	0.236	1	A-B04	ATG4C
0.000721651124192896	0.0497135453305653	0.642	0.636	1	A-B04	PLPP2
0.000724184000165345	-0.0344122704192009	0.832	0.843	1	A-B04	ITPRID2
0.000724470729784023	-0.0292689129390837	0.842	0.854	1	A-B04	ADSS2
0.000726009557786741	0.108364443463834	0.254	0.243	1	A-B04	MARS1
0.000729366916079084	-0.0683623947089171	0.331	0.349	1	A-B04	SUSD5
0.000729634688656271	-0.0269467995749064	0.956	0.96	1	A-B04	ANXA2
0.000730659025755954	-0.0334203992117419	0.805	0.815	1	A-B04	YTHDF2
0.00073120851589379	-0.0778031542883104	0.169	0.183	1	A-B04	DPM3
0.000732769597138406	-0.0470836919926001	0.682	0.699	1	A-B04	ISOC2
0.00073319091928624	-0.0549350182556148	0.413	0.433	1	A-B04	SPIRE1
0.000733568315515638	-0.0455735724481713	0.663	0.68	1	A-B04	CASC3
0.000734085323239874	-0.0611309763979642	0.216	0.231	1	A-B04	EXOC6B
0.000734568188877891	-0.0509121064312366	0.41	0.43	1	A-B04	GPR108
0.000738225510794421	0.0553033737491606	0.846	0.845	1	A-B04	KAT2B
0.000742269933089518	0.0642081841704001	0.522	0.517	1	A-B04	ST13
0.00074271157906562	-0.104919701995001	0.119	0.13	1	A-B04	RTKN2
0.000743619276508088	0.0233982626820004	0.97	0.968	1	A-B04	SNU13
0.000744483896193486	-0.03938808058456	0.702	0.717	1	A-B04	PPHLN1
0.000753085538661249	0.191217126028896	0.101	0.092	1	A-B04	OR8G5
0.000753915495157233	-0.0703290943918164	0.232	0.247	1	A-B04	XRCC4
0.000758851293624943	-0.0574660091888346	0.312	0.33	1	A-B04	BCAT2
0.000759491970556388	0.0600413683687675	0.608	0.601	1	A-B04	EIF3F
0.000762020951145161	-0.0575625069285505	0.549	0.566	1	A-B04	TXNDC12
0.000768383763310281	-0.0247558456194792	0.935	0.937	1	A-B04	SLC25A3
0.000773956424526289	0.0492819290203661	0.688	0.681	1	A-B04	PREP
0.000782279081024688	-0.0318223335075367	0.792	0.804	1	A-B04	CTNND1
0.000782481437082316	0.10132628046234	0.276	0.264	1	A-B04	WAC
0.000787960288018165	-0.0436828538999755	0.324	0.343	1	A-B04	ATG5
0.000788061088779102	-0.0350357615714572	0.865	0.872	1	A-B04	FXYD5
0.000788311108918829	-0.0581351825624523	0.291	0.308	1	A-B04	PIAS1
0.000794673581377588	-0.0685594823979064	0.344	0.361	1	A-B04	RITA1
0.000795681058100788	-0.0631903971562694	0.426	0.445	1	A-B04	PLPP3
0.000802252135588612	-0.0612883938357041	0.194	0.209	1	A-B04	ACVR1B
0.000802701048429291	-0.0532296065506219	0.328	0.347	1	A-B04	WDR70
0.000805361686347594	-0.0660228119527448	0.219	0.235	1	A-B04	PPP3CA
0.00081172801173338	-0.0627435717997737	0.217	0.232	1	A-B04	CRY1
0.000812237104878309	-0.073666234399888	0.422	0.44	1	A-B04	LAMB2
0.000815315083715941	-0.0718649113317323	0.336	0.354	1	A-B04	ZNF142
0.000816463014431038	-0.0871507322486813	0.248	0.264	1	A-B04	ACSF3
0.00082055281617193	-0.0552366343319486	0.481	0.5	1	A-B04	PGAM5
0.000827797486527411	0.0414005209844944	0.751	0.743	1	A-B04	EIF2B1
0.000831185692884082	-0.0583685801141856	0.43	0.451	1	A-B04	TM2D3
0.000836703411211794	-0.0569580492510098	0.452	0.471	1	A-B04	METTL17
0.000837614174429239	-0.0370022541683857	0.705	0.72	1	A-B04	LIMA1
0.000838205495671289	-0.101261339008629	0.126	0.138	1	A-B04	NFIL3
0.000843175601705116	-0.0546511916162331	0.21	0.226	1	A-B04	AHI1
0.000845271976624177	0.0502758954833483	0.609	0.601	1	A-B04	FOXK2
0.000846044921936937	0.053411778158519	0.578	0.57	1	A-B04	CLCN7
0.000854159471449944	-0.0579117978152867	0.369	0.389	1	A-B04	GUK1
0.000854631069641747	-0.0444662079459084	0.602	0.623	1	A-B04	SERP1
0.000858467187766904	-0.0673685291638078	0.434	0.452	1	A-B04	FARP1
0.000878264930119695	0.0281363365645282	0.918	0.916	1	A-B04	PSMC2
0.000896902163607544	-0.0470409800532322	0.611	0.63	1	A-B04	UBL5
0.000910501181259028	-0.0477368463417544	0.602	0.619	1	A-B04	RPAP3
0.000912039149268431	0.0353949901429769	0.89	0.883	1	A-B04	SRP72
0.000918254177453931	0.0868930284328737	0.364	0.353	1	A-B04	HOXB2
0.000926749934189663	0.0307217774477944	0.931	0.93	1	A-B04	HM13
0.000926940657524264	0.106021166119437	0.249	0.237	1	A-B04	C1GALT1
0.000927570895456845	-0.0495330431553895	0.603	0.62	1	A-B04	PLK1
0.000928461940178069	-0.0434386666200874	0.513	0.532	1	A-B04	TMOD3
0.000930459681523723	0.0386628959562172	0.776	0.774	1	A-B04	VPS4A
0.000930911343088833	-0.0601318962817543	0.349	0.367	1	A-B04	ZNRF2
0.000939238594976243	0.127087859674132	0.257	0.246	1	A-B04	ZNF280D
0.00094783247472317	-0.0426673409469952	0.674	0.691	1	A-B04	RNPS1
0.000949222063475726	-0.0151231489861248	1	1	1	A-B04	VIM
0.000951228197511889	-0.061694480698527	0.44	0.458	1	A-B04	CSTF2T
0.000953501449740477	0.0427389987838221	0.695	0.689	1	A-B04	CSNK2B
0.000958535575265485	-0.054485115701838	0.505	0.522	1	A-B04	IER5
0.000966257330849595	0.0847309837476194	0.474	0.47	1	A-B04	UBE2L3
0.000971706652431308	-0.126948289423813	0.123	0.134	1	A-B04	PHYKPL
0.000971829915145395	-0.0430953884616578	0.282	0.299	1	A-B04	RNF44
0.000980990346530628	0.0607770657569914	0.537	0.527	1	A-B04	TMEM230
0.000981691749692877	0.0511551313517316	0.771	0.769	1	A-B04	FUS
0.000982507659428287	-0.065542079449243	0.163	0.177	1	A-B04	CEP152
0.000984434091578393	-0.126852503752298	0.14	0.152	1	A-B04	PPP1R21
0.000985467782576063	-0.0434266386159945	0.555	0.576	1	A-B04	LIMD1
0.000988073519141477	-0.0344654667770397	0.873	0.883	1	A-B04	EEF1B2
0.000988827546177981	0.0426980410013881	0.747	0.744	1	A-B04	NUFIP2
0.000990809025748751	0.0499664630370231	0.677	0.67	1	A-B04	CFAP97
0.000991329551360915	0.0290363540839333	0.883	0.88	1	A-B04	ATP5PD
0.000993793886249843	0.0368202598222498	0.812	0.814	1	A-B04	USP14
0.000994835702993803	-0.0490696542701715	0.398	0.417	1	A-B04	HARS2
0.000997407346362383	-0.0420812924703799	0.428	0.449	1	A-B04	ANKRD54
0.000999140838357267	-0.0775403102141885	0.109	0.12	1	A-B04	ATG4A
0.00100061316354053	-0.0496832238272745	0.444	0.466	1	A-B04	CEP70
0.00100079599069628	-0.0593303574884217	0.521	0.535	1	A-B04	DLGAP5
0.00100216616569789	0.0503824876814434	0.703	0.699	1	A-B04	DAZAP2
0.00100248334200563	-0.0957171611287873	0.158	0.171	1	A-B04	QRSL1
0.00100322841945712	0.0451516219790929	0.716	0.711	1	A-B04	VEGFB
0.00100376718432304	0.0288160971657079	0.978	0.978	1	A-B04	B2M
0.00101088186015274	0.0495236317263489	0.66	0.655	1	A-B04	DDRGK1
0.00101520056222224	-0.0464808703987602	0.466	0.485	1	A-B04	WDR36
0.00101623748118739	-0.124238234376738	0.106	0.117	1	A-B04	PPARA
0.00101657212710961	-0.0492532860861738	0.44	0.46	1	A-B04	CDT1
0.00102744660893224	-0.0298721168535339	0.747	0.767	1	A-B04	PSMG3
0.00102935388495952	-0.0412016620243839	0.685	0.704	1	A-B04	TPR
0.00103677816642611	0.0404947708682324	0.821	0.813	1	A-B04	HSBP1
0.00103914282869601	-0.0556816497697223	0.253	0.269	1	A-B04	RCN3
0.00104080337309083	-0.0625853590651426	0.285	0.302	1	A-B04	PAAF1
0.00104150709262524	-0.0357113168497671	0.757	0.771	1	A-B04	MTA2
0.0010445482659362	-0.0707906257921682	0.319	0.337	1	A-B04	HMGXB3
0.00105221365803168	0.0327290200096741	0.876	0.875	1	A-B04	NONO
0.00105343349078968	-0.0633322352737119	0.336	0.354	1	A-B04	AIM2
0.00105518750412669	-0.0521736865637673	0.583	0.598	1	A-B04	SHMT2
0.00105723629888494	-0.0626991501569405	0.527	0.544	1	A-B04	EIF4A2
0.00106033057603232	0.031532020275495	0.896	0.891	1	A-B04	NDUFAB1
0.00106103318623207	-0.0957363673177829	0.202	0.216	1	A-B04	TBC1D24
0.00107391974153108	-0.0445863847219489	0.604	0.622	1	A-B04	LRRC47
0.00107597674922447	-0.041602485752525	0.593	0.614	1	A-B04	GPBP1
0.00107746265195708	-0.0256233169957683	0.977	0.977	1	A-B04	ATOX1
0.00108444386327811	-0.0826461210488207	0.111	0.122	1	A-B04	SHROOM3
0.0010892598221624	-0.0898140255001578	0.262	0.277	1	A-B04	NAGLU
0.00109442926008799	-0.10692991820891	0.183	0.196	1	A-B04	GPRIN1
0.00110756614162824	-0.107307724453608	0.197	0.211	1	A-B04	ESS2
0.00111237063115758	-0.0308992444116518	0.772	0.785	1	A-B04	RAB14
0.00111538894275765	-0.0704299937558188	0.399	0.416	1	A-B04	RBM26
0.00111903701999303	-0.112120161852606	0.124	0.135	1	A-B04	KLHL22
0.00111925573440983	-0.0747911418411618	0.256	0.272	1	A-B04	HOXD13
0.00111992894504019	0.0275800071845114	0.885	0.884	1	A-B04	POMP
0.00112136925575985	-0.0846856313998161	0.272	0.287	1	A-B04	CSRP2
0.00112812986730691	-0.0674957775783736	0.237	0.253	1	A-B04	FBXO46
0.0011288124676168	-0.0341660900905617	0.741	0.752	1	A-B04	HYCC1
0.0011298759978035	-0.0436665770327756	0.445	0.465	1	A-B04	KMT2D
0.0011433556543525	-0.0259097265018011	0.846	0.853	1	A-B04	TIMM10
0.00115779178691518	-0.0355190805177041	0.76	0.77	1	A-B04	UBL7
0.00117453093650279	-0.140233250991919	0.11	0.121	1	A-B04	LBHD1
0.00117582542526859	-0.0819640796788061	0.207	0.221	1	A-B04	TTC23
0.00117913868453827	-0.0237589812394496	0.925	0.929	1	A-B04	SPCS1
0.00118216942379771	0.0983374051725852	0.281	0.27	1	A-B04	PRRG1
0.00118226467713104	-0.0484040882795131	0.688	0.705	1	A-B04	GNG2
0.00118719069256039	-0.0516237489412228	0.52	0.539	1	A-B04	CTSD
0.00119853021687392	-0.0801146453354207	0.133	0.145	1	A-B04	ZNF101
0.00122329950521796	-0.100712182238901	0.163	0.177	1	A-B04	HOXC8
0.00122983277532508	-0.0889965428942294	0.126	0.137	1	A-B04	ATP11C
0.00123800385102586	-0.0581126126697493	0.318	0.335	1	A-B04	ALG2
0.00124904134702058	-0.0485547564914497	0.522	0.543	1	A-B04	OLA1
0.00125310847358804	-0.0459951127447557	0.33	0.349	1	A-B04	CNOT4
0.00125407753172153	0.133035985038257	0.336	0.327	1	A-B04	GAGE1
0.00126142113374756	-0.0624426420147914	0.41	0.428	1	A-B04	KDM3B
0.00126317606283143	0.0934021228811022	0.232	0.221	1	A-B04	ATXN7L3
0.00126371863222526	-0.0365843031290813	0.843	0.853	1	A-B04	CCDC50
0.0012765727476753	0.0821022207062945	0.38	0.37	1	A-B04	SEC23A
0.00127657904954501	0.062803256894168	0.479	0.469	1	A-B04	MAP1S
0.00127830235254421	-0.0450935364835543	0.319	0.336	1	A-B04	CEP85
0.00129262110250797	-0.0520212500072937	0.462	0.479	1	A-B04	MSH2
0.00129808012534286	0.0916716935061354	0.408	0.399	1	A-B04	PRRC2B
0.00130986427727036	-0.058998958684165	0.349	0.366	1	A-B04	ILKAP
0.00131316173275146	-0.0473484010374567	0.499	0.52	1	A-B04	PNISR
0.00131873534069352	0.0559580444909653	0.591	0.583	1	A-B04	SEC61B
0.00132786881437919	0.0406973073875487	0.844	0.842	1	A-B04	CYB5B
0.00132852418613984	-0.0313406193141662	0.709	0.725	1	A-B04	NUDT5
0.0013370295559272	-0.040629955679581	0.541	0.562	1	A-B04	HLTF
0.00133870703165573	0.0456340784925526	0.877	0.874	1	A-B04	CKS1B
0.00134007268705715	-0.0416345248866919	0.666	0.684	1	A-B04	GOLPH3
0.00134568195775738	-0.0953615887246064	0.22	0.234	1	A-B04	LZTR1
0.00135491212423056	-0.10660310301654	0.174	0.186	1	A-B04	CENPI
0.0013563707168255	-0.0581827306679581	0.459	0.478	1	A-B04	KMT2B
0.00135828087403329	-0.0647612866519933	0.38	0.399	1	A-B04	HSDL2
0.00137100706430863	0.0310890595872055	0.917	0.915	1	A-B04	VKORC1
0.0013754929003085	-0.0928081941339636	0.179	0.192	1	A-B04	SLF2
0.00137640318666783	-0.0532073461311483	0.521	0.538	1	A-B04	ZNF326
0.00138925993863739	0.0331181303665619	0.758	0.751	1	A-B04	JTB
0.00139536015281721	-0.162475554018987	0.092	0.101	1	A-B04	CLDN15
0.00139596532274447	-0.0682216145089158	0.257	0.273	1	A-B04	INTS2
0.00139763224661518	-0.0420285809015832	0.656	0.671	1	A-B04	BAG2
0.00140090450874685	-0.0544687561981847	0.261	0.277	1	A-B04	SIK3
0.00142335217671918	-0.108843883771926	0.095	0.105	1	A-B04	PKD1
0.00142984444919595	-0.0467048467227861	0.644	0.66	1	A-B04	MTIF2
0.00143069404393239	-0.0424458862126755	0.657	0.674	1	A-B04	SRSF8
0.00143097596680049	-0.0398080090123039	0.732	0.747	1	A-B04	B4GALT5
0.00145261665507393	-0.0472642940163661	0.577	0.595	1	A-B04	ENTREP3
0.00145512379018687	-0.0444423472158315	0.275	0.292	1	A-B04	SYNJ2BP
0.00146144876139166	-0.0460469023850328	0.367	0.386	1	A-B04	USB1
0.00146219604789602	0.0449447283618626	0.605	0.597	1	A-B04	ARL8B
0.00147218879599391	-0.046496435970498	0.528	0.545	1	A-B04	CCDC14
0.00147910267364596	0.046495046925747	0.766	0.764	1	A-B04	TMEM109
0.00148466667745892	-0.0664898539248221	0.441	0.458	1	A-B04	FZD6
0.00148602457928241	-0.0856913976551064	0.162	0.175	1	A-B04	IPPK
0.00150047107807121	0.0362126466531416	0.766	0.767	1	A-B04	PPP1R9B
0.00150458165422243	-0.0423958701929171	0.715	0.727	1	A-B04	SCNM1
0.0015084094785847	-0.0227836272572519	0.969	0.971	1	A-B04	SSR2
0.00152049356475958	-0.00619275532514596	0.322	0.342	1	A-B04	MT-ND5
0.00152129861202684	-0.0928801173493783	0.209	0.222	1	A-B04	ASB3
0.00152162717601954	-0.0456567891037615	0.658	0.677	1	A-B04	USP1
0.00152671578380422	-0.0852721679182102	0.242	0.256	1	A-B04	ZNFX1
0.00153032982778682	-0.0458810621421929	0.558	0.575	1	A-B04	RNF19B
0.00153625784569418	-0.0565141317849909	0.205	0.219	1	A-B04	TPBG
0.00154097000092389	0.0657166588265302	0.597	0.591	1	A-B04	ZNF664
0.00154527575194783	-0.0470165701440908	0.243	0.259	1	A-B04	PIM2
0.00154604774152445	-0.0469835044388451	0.327	0.344	1	A-B04	MPI
0.0015476732651608	-0.0809807975096872	0.31	0.325	1	A-B04	RPRD1B
0.0015484200034083	-0.0937697753866606	0.098	0.108	1	A-B04	STPG1
0.00155253922698829	0.0683018342142989	0.451	0.442	1	A-B04	HS2ST1
0.00155794896250528	0.0725770776220832	0.401	0.392	1	A-B04	PFDN1
0.00156139697421448	-0.0446796130983517	0.617	0.635	1	A-B04	PABPC4
0.00156228754967054	0.0354912610352511	0.86	0.858	1	A-B04	SOAT1
0.00156781797813385	-0.0705173739834053	0.347	0.363	1	A-B04	IKBIP
0.00156784901142182	0.0609892998959468	0.604	0.6	1	A-B04	ZNHIT1
0.00156846823183757	-0.0567180307016035	0.238	0.254	1	A-B04	KBTBD6
0.00157088705367367	-0.0433544597086261	0.405	0.424	1	A-B04	MBNL2
0.00157297882476851	-0.0347818710920877	0.709	0.723	1	A-B04	FOXM1
0.00157442271741608	0.0422646977725769	0.681	0.674	1	A-B04	SRSF1
0.00158224961815018	-0.0595801793452087	0.313	0.331	1	A-B04	ZNF263
0.0015917663390762	0.0271908941886378	0.94	0.937	1	A-B04	AP1S2
0.00159344700442095	-0.0518700165617459	0.47	0.488	1	A-B04	EIF2B3
0.00159488404226468	-0.0280994127851033	0.873	0.875	1	A-B04	PSMC4
0.00160198766080665	0.0382877833621289	0.868	0.861	1	A-B04	LRPPRC
0.00160538361997396	-0.0614306748856116	0.358	0.376	1	A-B04	SCAP
0.00161612945113036	0.10142260344779	0.279	0.268	1	A-B04	MAPK8
0.00162737265973324	-0.0367861389177053	0.398	0.416	1	A-B04	SIPA1L2
0.00162809273002875	-0.0470623231233547	0.49	0.51	1	A-B04	KRT18
0.00163378326016873	0.0979367170856449	0.3	0.29	1	A-B04	RFK
0.00164271464519051	0.102964632482536	0.257	0.246	1	A-B04	MTRF1L
0.00164391776956386	-0.067159075054481	0.4	0.416	1	A-B04	VPS28
0.00164770443874937	-0.0474100395036301	0.459	0.477	1	A-B04	SPECC1L
0.00165172588108847	-0.037011794969799	0.764	0.776	1	A-B04	GGH
0.00165554178622587	-0.0662306253795503	0.34	0.358	1	A-B04	ZNF768
0.00166356283515549	0.138291441860256	0.132	0.123	1	A-B04	TBCCD1
0.00166494754526924	-0.0247463205077199	0.928	0.933	1	A-B04	ANAPC11
0.00166731473609273	-0.0323120007141662	0.821	0.832	1	A-B04	PRRC2C
0.00167015983009559	-0.0634550126775077	0.189	0.203	1	A-B04	F2R
0.00167377881506428	0.032342784371445	0.854	0.855	1	A-B04	CTSZ
0.00169159750742865	-0.0663637699669324	0.127	0.139	1	A-B04	SUFU
0.00170235170423277	-0.0317354280528892	0.401	0.419	1	A-B04	RYBP
0.00170346583654201	-0.0308909696694131	0.884	0.889	1	A-B04	SCAMP3
0.00174127408003646	-0.0411619936709393	0.366	0.384	1	A-B04	TTC3
0.00175230479645287	-0.110150135074868	0.135	0.146	1	A-B04	DCLRE1C
0.00175314042728628	0.029707354801678	0.896	0.896	1	A-B04	ARHGDIA
0.00175519831473962	-0.0672128665133171	0.196	0.21	1	A-B04	TMEM51
0.00175742837887706	0.123656278375652	0.238	0.228	1	A-B04	POMGNT2
0.00177972149905497	-0.0690635112833469	0.221	0.235	1	A-B04	MSRA
0.00179598005278477	0.0358223226238272	0.832	0.834	1	A-B04	NDUFB7
0.00179870981854521	-0.060643321001604	0.273	0.288	1	A-B04	NAA40
0.00181240324140809	-0.0416599143446859	0.717	0.732	1	A-B04	UBE2Z
0.00181771279251978	-0.0474587857262974	0.45	0.467	1	A-B04	FNIP1
0.00182184596755388	-0.0405706066974049	0.624	0.64	1	A-B04	NOP2
0.00182414238677428	-0.051232456946366	0.219	0.234	1	A-B04	RBBP8
0.00182622054529275	-0.0359636953905353	0.751	0.766	1	A-B04	SPTAN1
0.00183704506729582	-0.0484135927688806	0.433	0.452	1	A-B04	PSPH
0.00184118486801512	0.0939589353171342	0.457	0.453	1	A-B04	FBXO11
0.00184802194999546	0.0342745875266559	0.758	0.749	1	A-B04	PSMC3
0.00185787315639154	-0.0398845703542354	0.285	0.301	1	A-B04	ZNF518B
0.0018614311317584	-0.0403318765689512	0.502	0.52	1	A-B04	SPC24
0.00186561905977197	0.159538108969822	0.119	0.111	1	A-B04	PSME2
0.00186973623783466	0.00693441284688801	0.228	0.242	1	A-B04	CXCL8
0.00187454871536786	-0.0152293425423644	0.996	0.996	1	A-B04	HNRNPA2B1
0.0018839020255065	-0.0427445569117271	0.223	0.238	1	A-B04	LRIF1
0.00188532874327171	-0.0428975541064033	0.443	0.463	1	A-B04	CDK5RAP1
0.00189218526792527	-0.0453167439871494	0.295	0.312	1	A-B04	TIMELESS
0.0019063596191368	-0.0389737539091469	0.731	0.744	1	A-B04	DUT
0.00191414181100182	-0.0672531091181758	0.226	0.24	1	A-B04	HDAC5
0.00192184737700649	-0.0944790483918264	0.325	0.339	1	A-B04	SUPT20H
0.00193542518456089	0.0565764306111711	0.543	0.535	1	A-B04	BRK1
0.00193553779461087	-0.0390919476792535	0.755	0.767	1	A-B04	PSME1
0.00193644254240919	-0.103880574376544	0.156	0.168	1	A-B04	BBS7
0.00193704925984379	-0.052810818036221	0.449	0.464	1	A-B04	IMP3
0.00193715609349533	-0.0575701342491559	0.277	0.293	1	A-B04	PMAIP1
0.00194242265683065	-0.0512014959438115	0.499	0.515	1	A-B04	INTS10
0.00194578229551574	0.049346292178038	0.677	0.67	1	A-B04	FDFT1
0.00196718079969093	0.0501579727035285	0.693	0.69	1	A-B04	HTRA1
0.0019847467268077	-0.0539277121450707	0.537	0.549	1	A-B04	GTF2A1
0.00199223609091709	-0.100505152430939	0.152	0.164	1	A-B04	ZFP62
0.00199881226952351	-0.0409009713566815	0.734	0.745	1	A-B04	SLC30A1
0.0020001248801373	0.0480112394916774	0.699	0.695	1	A-B04	AMD1
0.00200146860085584	-0.0349155612816362	0.744	0.757	1	A-B04	BLTP2
0.002005295745672	-0.0800730025505476	0.215	0.229	1	A-B04	TACC2
0.00201697970122701	0.0428226398509803	0.768	0.769	1	A-B04	KRR1
0.00201757685319148	-0.0560336351300608	0.307	0.322	1	A-B04	GSTCD
0.00203920708543878	-0.0423127350678499	0.435	0.454	1	A-B04	ATF6B
0.00204211697025905	0.0223025165106918	0.975	0.976	1	A-B04	PSMB4
0.00204272794464259	-0.0387685870896994	0.446	0.463	1	A-B04	CETN3
0.00204895057063646	-0.0321637832300109	0.74	0.755	1	A-B04	MTMR2
0.00205312833165221	0.0668918277852001	0.342	0.33	1	A-B04	PET117
0.00205935733017734	0.0742406784631283	0.424	0.416	1	A-B04	ITSN2
0.00208311914024332	-0.0588832609152223	0.275	0.291	1	A-B04	NPRL2
0.0020866138079598	-0.0624057791111834	0.231	0.245	1	A-B04	SGPL1
0.00209384081549609	0.0593391115962065	0.552	0.546	1	A-B04	UBC
0.00209540324302281	-0.0705513767617764	0.328	0.344	1	A-B04	TUBG2
0.00210989223051637	-0.0504544248082885	0.318	0.333	1	A-B04	TPCN1
0.00211442233800641	-0.0719614930857297	0.176	0.188	1	A-B04	ST3GAL3
0.00213437412268074	-0.0423786590010543	0.369	0.388	1	A-B04	RAP2C
0.00213896094900343	-0.046823259994222	0.445	0.463	1	A-B04	CEPT1
0.00214625887712186	-0.0494740195066135	0.472	0.49	1	A-B04	ARV1
0.00214793180269555	-0.0935874541584565	0.137	0.148	1	A-B04	PRMT9
0.0021660454030957	0.117285640500237	0.245	0.235	1	A-B04	SSBP3
0.00218150092537729	0.0528552051222619	0.859	0.857	1	A-B04	ECM1
0.00219222868746458	0.0287820364717584	0.903	0.901	1	A-B04	EIF3A
0.00219973591527817	-0.0503110365925579	0.409	0.428	1	A-B04	RIC8A
0.00221151359311662	-0.0359021878394187	0.481	0.5	1	A-B04	SUCLG2
0.00222794805977681	0.0269714090644833	0.919	0.918	1	A-B04	SRSF3
0.00223198206836329	0.0490030115932135	0.582	0.574	1	A-B04	SYF2
0.00223291895077865	-0.0336601905070972	0.65	0.668	1	A-B04	RDH11
0.00224239105007553	-0.0609878161405615	0.451	0.468	1	A-B04	GNL3L
0.0022456504861032	-0.0378227619924274	0.788	0.796	1	A-B04	NCAPD2
0.00229476870023394	-0.0358094957270343	0.251	0.267	1	A-B04	INO80
0.00232220106470684	0.061728182520104	0.53	0.525	1	A-B04	WBP2
0.00232843581638546	-0.0781361525476685	0.259	0.272	1	A-B04	PTPRF
0.00234228501188029	-0.0453098663537083	0.518	0.536	1	A-B04	XPO4
0.0023487347305009	0.141516940684515	0.106	0.098	1	A-B04	ISCA2
0.0023565932781199	0.0584033661650295	0.698	0.698	1	A-B04	STAT3
0.00235784149064312	0.0841866901922702	0.387	0.379	1	A-B04	FUNDC1
0.00236647947229502	0.0301334009291849	0.905	0.906	1	A-B04	DHX15
0.00237265816748125	0.0419191729827428	0.782	0.778	1	A-B04	AUP1
0.00237584949216071	-0.0722322721825521	0.121	0.132	1	A-B04	HOXB9
0.00238001200275582	-0.036572025787732	0.624	0.638	1	A-B04	ANLN
0.00238894161293765	-0.058900001843584	0.351	0.369	1	A-B04	COQ4
0.00238924323442586	0.0330495064149132	0.727	0.722	1	A-B04	AKT1
0.00239014947077215	0.0348495392616137	0.8	0.799	1	A-B04	VBP1
0.00239501704658238	-0.0689018344689136	0.304	0.318	1	A-B04	CEP83
0.00239709735611772	-0.0616959445961236	0.4	0.417	1	A-B04	SIL1
0.00240818718493841	-0.0411239422454657	0.261	0.276	1	A-B04	SERTAD4
0.00242104052836393	-0.0606210111289427	0.346	0.362	1	A-B04	CKB
0.00242737869900506	-0.0388053120155181	0.736	0.748	1	A-B04	MDM4
0.00243093541821971	-0.0380717500245373	0.715	0.73	1	A-B04	RPA1
0.00243857575413768	-0.0666487605675334	0.189	0.202	1	A-B04	UVSSA
0.00243930435713136	-0.0593640364298511	0.248	0.262	1	A-B04	NEMP2
0.00248658551972177	-0.0471295633198311	0.401	0.418	1	A-B04	ITGA3
0.00248807579666451	-0.0603894359925803	0.295	0.312	1	A-B04	FBXL19
0.00249416919377112	-0.0533965455366946	0.428	0.446	1	A-B04	NT5DC3
0.00249539358955542	-0.0512045353792732	0.247	0.262	1	A-B04	HIRIP3
0.00250499853517218	-0.0358729893348069	0.763	0.775	1	A-B04	SPAG9
0.00250568561798632	-0.0423216459789635	0.606	0.623	1	A-B04	GALNT1
0.00250991248213328	0.0260331372097475	0.828	0.825	1	A-B04	LAMTOR2
0.00253830499597343	-0.0705205235961096	0.311	0.327	1	A-B04	AP5Z1
0.00254318520763359	-0.0430867671741928	0.359	0.377	1	A-B04	UEVLD
0.00254491431466305	0.050771574879342	0.712	0.707	1	A-B04	DENR
0.00254960818324013	-0.0517597633092421	0.291	0.307	1	A-B04	NUFIP1
0.0025529463785569	-0.0333397494178449	0.754	0.768	1	A-B04	HAX1
0.00255859415816158	0.0663174759384122	0.499	0.491	1	A-B04	ATMIN
0.00256437680109842	-0.0396035204019575	0.683	0.698	1	A-B04	RNF187
0.00257414183957853	-0.0575101010221435	0.283	0.298	1	A-B04	POLQ
0.00260007865928912	0.0385085779993308	0.772	0.769	1	A-B04	PPDPF
0.00260756466348013	-0.0355154084225865	0.639	0.657	1	A-B04	CHMP3
0.00262305313041187	-0.0507272019080162	0.431	0.448	1	A-B04	GTF2E2
0.00262789026094628	0.0280895454866641	0.882	0.884	1	A-B04	NELFCD
0.00263770495299021	-0.0329314372472118	0.837	0.842	1	A-B04	PTDSS1
0.00263873495170272	-0.0705837937273859	0.177	0.189	1	A-B04	CDH19
0.00264804884154057	-0.0478813256682216	0.465	0.479	1	A-B04	GEMIN4
0.00265632284421363	-0.0368963860963742	0.597	0.614	1	A-B04	SMARCA5
0.0026602789646943	-0.0424675230368371	0.522	0.541	1	A-B04	DAPK3
0.00267156837863956	-0.0575748784039245	0.376	0.393	1	A-B04	OARD1
0.00267227642877892	0.0824679761880596	0.243	0.233	1	A-B04	SNX15
0.00267920773256977	-0.0442484739601783	0.473	0.49	1	A-B04	TGFBR1
0.00268575025721853	-0.0526896466944523	0.353	0.369	1	A-B04	NUB1
0.00270363656445836	-0.021023278526858	0.997	0.997	1	A-B04	S100A6
0.0027045708014273	-0.0439046198010462	0.424	0.441	1	A-B04	ALG1
0.00271235612310544	-0.0748805548136273	0.131	0.141	1	A-B04	FANCM
0.00271324906078901	-0.0409467598082758	0.673	0.688	1	A-B04	OBSL1
0.00271487999324064	-0.0300439654857159	0.919	0.921	1	A-B04	ARHGEF2
0.00271635335586316	-0.0357490326863479	0.615	0.628	1	A-B04	H2AX
0.00272392477760077	-0.0494240682331476	0.378	0.395	1	A-B04	DPH2
0.00275209243593464	-0.0547089874667082	0.369	0.385	1	A-B04	TMEM185B
0.00275680438154829	-0.0315926234045706	0.718	0.733	1	A-B04	FLOT1
0.0027649226888968	-0.0414312348563195	0.42	0.438	1	A-B04	DTL
0.00276608590088069	-0.0475913308421868	0.639	0.651	1	A-B04	GPBP1L1
0.00279909303424047	-0.073537825685021	0.308	0.322	1	A-B04	GLCE
0.0028106151433576	-0.054494874753042	0.283	0.298	1	A-B04	C3orf38
0.00281620211206056	-0.059306645255643	0.255	0.269	1	A-B04	PPP1R3C
0.00286232519512467	-0.0342651453742628	0.739	0.75	1	A-B04	CIT
0.00288432166352687	0.0529392187102268	0.629	0.627	1	A-B04	ACSL1
0.00289035694169679	-0.0697211480697066	0.1	0.11	1	A-B04	BEX4
0.0029076221789016	-0.140984937395825	0.11	0.119	1	A-B04	CAPN15
0.00292336849699802	-0.0290345156011447	0.851	0.856	1	A-B04	SCCPDH
0.00292631904317584	0.100622549476766	0.312	0.302	1	A-B04	TMEM170A
0.00292869558427984	-0.0444366058016381	0.336	0.353	1	A-B04	MTPAP
0.00292943676181237	-0.0361994067926199	0.868	0.875	1	A-B04	GNL3
0.00293081255641487	0.0329160177352557	0.93	0.927	1	A-B04	ITGA6
0.00293984742046336	-0.08303547604753	0.162	0.174	1	A-B04	ABTB2
0.00295011699915251	-0.0419179890465537	0.626	0.637	1	A-B04	SYPL1
0.00297289013005482	-0.0632148257074905	0.327	0.342	1	A-B04	CEP192
0.00298767419034324	-0.0776269400287328	0.186	0.199	1	A-B04	LINS1
0.00298808753353213	-0.0308617640710956	0.568	0.588	1	A-B04	DPH3
0.00298909188201652	-0.0856290328726224	0.125	0.136	1	A-B04	ACTMAP
0.00299167125108033	-0.0885616222552716	0.132	0.143	1	A-B04	NXT2
0.00299217901120577	-0.0487891440222986	0.381	0.398	1	A-B04	RNF111
0.003038602316314	0.0513655439526686	0.611	0.604	1	A-B04	MED28
0.00304906849196671	-0.0380028051147472	0.543	0.562	1	A-B04	YIF1A
0.00305767288646889	-0.0731575319744413	0.256	0.27	1	A-B04	EFL1
0.00307988940804971	-0.0886312214070881	0.157	0.169	1	A-B04	ZNF236
0.00308450220049448	-0.0547340354856474	0.225	0.239	1	A-B04	BRWD1
0.00308591152185859	-0.0538965492694509	0.484	0.502	1	A-B04	CD58
0.00311439243092218	-0.0209360887363745	0.948	0.948	1	A-B04	SEC61A1
0.00312125264619154	-0.067275179325526	0.129	0.139	1	A-B04	P3H2
0.00312682252894411	-0.0573663936596754	0.309	0.324	1	A-B04	NPPC
0.00316029629772365	-0.0454900697835167	0.631	0.648	1	A-B04	LRP8
0.00316400180149652	-0.026098429066987	0.867	0.875	1	A-B04	QARS1
0.0031648327816473	-0.0429126573459191	0.629	0.647	1	A-B04	ATP6V1H
0.00316898934605431	-0.0368170321449405	0.748	0.758	1	A-B04	CHMP2A
0.00319344224654248	0.0318806564555829	0.793	0.789	1	A-B04	SNX5
0.00320077408775796	0.0314221358816869	0.866	0.862	1	A-B04	SPTBN1
0.00320263276530874	0.0393785049444484	0.748	0.749	1	A-B04	CAPZA2
0.00323351769861717	-0.030454271692856	0.346	0.364	1	A-B04	NCOA5
0.00323591754349926	-0.0438459265422794	0.398	0.417	1	A-B04	B3GAT3
0.00325125032208739	-0.0499428618611919	0.35	0.366	1	A-B04	PSRC1
0.00325830717303516	-0.039199456241939	0.399	0.417	1	A-B04	ARHGEF7
0.00326322938685966	-0.0322026607190642	0.802	0.806	1	A-B04	SMIM15
0.00326511469964951	-0.0372660797221217	0.527	0.544	1	A-B04	ATP6V1G1
0.00326884361422366	-0.100543876398953	0.1	0.109	1	A-B04	SNPH
0.00329210642731598	-0.0535698817424048	0.251	0.266	1	A-B04	TTC21B
0.00329572044605007	-0.0378201467257993	0.742	0.759	1	A-B04	UBE2S
0.0033078117173263	-0.0474292814624597	0.472	0.49	1	A-B04	AKIRIN2
0.00333167254302387	-0.0329224651864751	0.525	0.543	1	A-B04	FSCN1
0.00333848946491851	-0.0599930121966272	0.444	0.461	1	A-B04	SLC37A4
0.00333946047439457	0.0611571177916485	0.541	0.537	1	A-B04	PHF23
0.00333973748841929	-0.0784333054886808	0.236	0.249	1	A-B04	MTF1
0.00334672952072239	0.041147143201087	0.802	0.801	1	A-B04	SCD
0.00335216763541322	-0.0402517193269597	0.59	0.606	1	A-B04	PPP4R3B
0.00337495518704524	-0.0470780166729869	0.463	0.48	1	A-B04	CLSPN
0.00339735009677887	-0.0553838009214204	0.332	0.349	1	A-B04	PGAM1
0.00341960839053462	-0.0729362596228524	0.264	0.278	1	A-B04	SIRT7
0.00342006084864046	-0.0378082028724811	0.49	0.51	1	A-B04	HMGN4
0.0034262096492709	0.0732326055558349	0.428	0.42	1	A-B04	C4orf48
0.00343034058862745	0.0814467334481661	0.391	0.386	1	A-B04	RLIM
0.00343213085876027	-0.0250978436533713	0.898	0.905	1	A-B04	RHOC
0.00343964017045561	0.0521771248993286	0.588	0.585	1	A-B04	CPOX
0.00344835280202403	0.0388231117810656	0.716	0.715	1	A-B04	USP22
0.00345959561907741	0.0603660043559869	0.611	0.609	1	A-B04	KANK1
0.00346439520678025	-0.0778269147498041	0.219	0.232	1	A-B04	CASP8AP2
0.0034775955156954	-0.0633644988467585	0.221	0.234	1	A-B04	METTL4
0.00347896472250167	-0.0613410996627541	0.254	0.268	1	A-B04	MAML3
0.00348774599035543	-0.0571409757469958	0.448	0.465	1	A-B04	LTA4H
0.00349760911482116	0.0556862192129703	0.616	0.612	1	A-B04	CIAPIN1
0.00350086486722058	-0.0717638704249444	0.101	0.111	1	A-B04	RAB33B
0.00353216744232253	-0.0517005846071505	0.342	0.359	1	A-B04	FLYWCH2
0.00353509861441491	0.124184675892439	0.175	0.165	1	A-B04	ROPN1B
0.00354066647020079	-0.0825598029241412	0.138	0.148	1	A-B04	BCAT1
0.00354567793246307	-0.0890195942557916	0.183	0.194	1	A-B04	TGM2
0.00354625520134699	0.075223419588363	0.353	0.344	1	A-B04	AK4
0.00356327137209333	0.0445129210624018	0.646	0.64	1	A-B04	CCNC
0.00358316606699513	-0.0599907571678089	0.517	0.533	1	A-B04	PHLDB1
0.00359318773009522	-0.0859826663762879	0.242	0.256	1	A-B04	DEPDC5
0.0036112639390025	-0.0407335159695629	0.387	0.404	1	A-B04	STARD3
0.00363043288737538	-0.0322903248581443	0.59	0.606	1	A-B04	MIDN
0.00363195945004003	-0.0383375015554438	0.337	0.353	1	A-B04	BCL9
0.00363913478788367	-0.0361348584032737	0.814	0.824	1	A-B04	GPI
0.00363981538664403	0.0411928034080152	0.642	0.639	1	A-B04	TTC1
0.00364515694570304	-0.0749206628043122	0.206	0.22	1	A-B04	CNPY4
0.00366194662978871	-0.0449539270141447	0.591	0.608	1	A-B04	CAMSAP2
0.00366605006546167	-0.0362057928323793	0.255	0.27	1	A-B04	LGALS8
0.00367985590391625	0.0374843674046477	0.764	0.765	1	A-B04	SLC25A13
0.0036838676960821	-0.0239480247396334	0.526	0.545	1	A-B04	MICOS13
0.00368925288077631	-0.0336859358721749	0.38	0.399	1	A-B04	CHUK
0.0036951022966603	-0.0453187606551242	0.271	0.285	1	A-B04	STIM2
0.00369518139033673	-0.0411479447163198	0.442	0.459	1	A-B04	ETHE1
0.00370546414481944	-0.0695991085201293	0.219	0.232	1	A-B04	PKP4
0.00370892187845731	-0.03854088466813	0.726	0.738	1	A-B04	ETV5
0.0037101349101525	-0.0397113812016838	0.308	0.324	1	A-B04	VAMP2
0.00371947386039172	-0.0650535836267416	0.208	0.221	1	A-B04	SPATA6
0.00372264116427616	-0.053460137826401	0.224	0.238	1	A-B04	P3H3
0.00372501284480636	-0.0534501488242838	0.193	0.206	1	A-B04	ETS2
0.00373941578070029	-0.0419018167563081	0.664	0.678	1	A-B04	ACADM
0.00374206320283878	-0.0283213760398096	0.733	0.746	1	A-B04	TMEM179B
0.0037482433854583	-0.0694298221954373	0.326	0.341	1	A-B04	MSH3
0.00375068763978889	-0.0512092523772976	0.5	0.516	1	A-B04	TGFBR2
0.00377024231531922	-0.0455372634331447	0.637	0.65	1	A-B04	KPNA1
0.00377291307938766	-0.0436448925992849	0.276	0.291	1	A-B04	SCRN3
0.00379102632719081	-0.0351966445609991	0.432	0.45	1	A-B04	FASTK
0.00380783741852774	-0.036162099153197	0.272	0.288	1	A-B04	SMUG1
0.00381327925618512	-0.0217646268421721	0.925	0.925	1	A-B04	S100A11
0.00381595923023602	0.0913825944813944	0.274	0.265	1	A-B04	TTC14
0.00381943711392492	-0.0351188655928014	0.376	0.393	1	A-B04	PTPN14
0.00383362117348864	-0.0308889759166757	0.826	0.835	1	A-B04	HNRNPL
0.0038398743935367	-0.0421272509056916	0.731	0.744	1	A-B04	UBE2D3
0.00385015993562803	-0.0504570894742821	0.578	0.591	1	A-B04	C1orf112
0.00385303731871789	-0.0394620771251195	0.652	0.67	1	A-B04	NOP10
0.00387485634194081	-0.0363353490082612	0.492	0.511	1	A-B04	CEP55
0.00388575845336361	0.0673080517709193	0.454	0.448	1	A-B04	LAMTOR3
0.00388960173089845	0.0535504553676738	0.562	0.557	1	A-B04	MORF4L1
0.00390514438271988	-0.0329844419562598	0.671	0.687	1	A-B04	WDR33
0.00391486398868207	0.0704998218726296	0.467	0.46	1	A-B04	CHMP6
0.00391766661336648	0.0340188826652482	0.744	0.74	1	A-B04	ATP5MF
0.00391784576574223	-0.0743471400342153	0.206	0.219	1	A-B04	ZCCHC8
0.00393016927882755	-0.0619633917152007	0.177	0.189	1	A-B04	FOXO1
0.00393120600253615	-0.0588520093845148	0.156	0.167	1	A-B04	SMG6
0.00393561387936898	-0.0499726347117645	0.44	0.458	1	A-B04	GCLC
0.00395714232543366	-0.0811889925134404	0.097	0.106	1	A-B04	ACYP2
0.00396653613847673	-0.0206320995264186	0.955	0.956	1	A-B04	TIMP1
0.00396815114823128	-0.0824684375071549	0.246	0.258	1	A-B04	SLC25A20
0.00396841172484938	-0.0494044460949755	0.6	0.613	1	A-B04	DCTN4
0.00396890382378942	0.0572098278391392	0.486	0.48	1	A-B04	AKAP1
0.00398160097138133	-0.0376077007815894	0.553	0.57	1	A-B04	TFAP2B
0.00398650630348384	0.174818120100598	0.101	0.093	1	A-B04	ZNF780B
0.00399407233789469	-0.0659691275364507	0.299	0.312	1	A-B04	CEP85L
0.00402174326652887	-0.0368251304854667	0.526	0.546	1	A-B04	ZC3H13
0.00403262355097839	-0.0454081779678344	0.359	0.377	1	A-B04	ANAPC4
0.0040370107810374	0.0409856611369003	0.749	0.746	1	A-B04	RNF4
0.00404930419562461	-0.0669262803461814	0.255	0.268	1	A-B04	TMEM171
0.00405371534374647	0.0731830090290082	0.376	0.367	1	A-B04	ELK3
0.00405565917946277	-0.0414806519186933	0.483	0.498	1	A-B04	MGRN1
0.00406566962381054	-0.0491295214164489	0.329	0.345	1	A-B04	NEDD4
0.00408504622508255	0.0414198589460818	0.738	0.738	1	A-B04	PRELID3B
0.00410753569499857	0.0475781048043695	0.52	0.513	1	A-B04	TAF6
0.00413403418161014	-0.0856568815568157	0.125	0.135	1	A-B04	TRPM3
0.00416644807858578	-0.0271010266401171	0.502	0.52	1	A-B04	WNK1
0.00416829804912466	-0.0410445854479682	0.597	0.615	1	A-B04	NUP85
0.00418865734751641	-0.0609618873128397	0.187	0.199	1	A-B04	MEGF8
0.00419396399456771	-0.0811475837042547	0.263	0.276	1	A-B04	PLA2G6
0.00420469158402754	-0.0423160200553135	0.646	0.66	1	A-B04	CALM3
0.00421143458636331	-0.0398147073533794	0.256	0.271	1	A-B04	HAUS4
0.0042118751656021	-0.0404487754978029	0.548	0.565	1	A-B04	PPP2R5D
0.00421419554336715	-0.022097897956489	0.768	0.773	1	A-B04	CAPRIN1
0.00421755383101428	-0.0327266852123475	0.746	0.763	1	A-B04	ABCF1
0.00423171269769456	-0.0260422494663866	0.734	0.749	1	A-B04	GSTK1
0.00423189179959973	-0.0791997456027622	0.142	0.152	1	A-B04	USP42
0.00423440010520573	-0.0289224812794404	0.794	0.804	1	A-B04	WDR83OS
0.00426391337710447	-0.0407031374285769	0.491	0.51	1	A-B04	TFPT
0.00427032983558641	0.0500541476314655	0.737	0.734	1	A-B04	ZNF106
0.00427400950855618	-0.0439430416388795	0.222	0.235	1	A-B04	FPGS
0.00427573781802815	0.0339680260519024	0.823	0.821	1	A-B04	EIF4G1
0.00427827153554435	-0.0417677021235504	0.368	0.385	1	A-B04	TSC2
0.00427877041776232	0.0935963950500933	0.305	0.295	1	A-B04	INO80C
0.00428175523598342	-0.0441053475817497	0.143	0.155	1	A-B04	MTBP
0.00430204232040565	-0.0954918809325287	0.162	0.173	1	A-B04	ZKSCAN5
0.0043125490311214	0.0514155005217237	0.69	0.687	1	A-B04	PNO1
0.00431970627517742	-0.0251654419116472	0.765	0.779	1	A-B04	CCNB1
0.00433877645369587	-0.0387447636002078	0.179	0.192	1	A-B04	DDHD1
0.00434326630977722	-0.0712549714226516	0.222	0.236	1	A-B04	PARG
0.00435625904561734	0.0392889310255244	0.65	0.645	1	A-B04	DDB1
0.00438225747802919	-0.024725716889773	0.923	0.928	1	A-B04	LMAN2
0.00439394615637622	-0.0729782833793193	0.204	0.217	1	A-B04	BLM
0.00441286707858815	-0.0448102956492806	0.595	0.613	1	A-B04	MAGED1
0.00441541698832745	0.0335424785121474	0.792	0.787	1	A-B04	RHOQ
0.00445815922259668	-0.0827649530626648	0.175	0.186	1	A-B04	KIF21A
0.00446946959724506	0.0319811943669763	0.778	0.773	1	A-B04	DLGAP4
0.00447056365819208	-0.0420312336523939	0.471	0.489	1	A-B04	CUEDC1
0.00448541302454748	-0.0519844379099628	0.282	0.297	1	A-B04	DCAF17
0.00449088499864939	-0.0285184667626747	0.747	0.758	1	A-B04	PRPF40A
0.0045014634215719	0.0304244859865406	0.894	0.893	1	A-B04	RAB2A
0.0045077340527471	-0.0650265003537669	0.351	0.365	1	A-B04	SLC25A22
0.00451697988161105	-0.0303635374593403	0.647	0.664	1	A-B04	NUP205
0.00456365387093684	-0.07470704981974	0.162	0.173	1	A-B04	LGALSL
0.00457469622854215	-0.0441414202242765	0.524	0.537	1	A-B04	FAM83D
0.00458326823477737	0.0449156798915094	0.529	0.524	1	A-B04	MAP1LC3B
0.00459128941420891	-0.0277092187052728	0.913	0.916	1	A-B04	SLC20A1
0.00459223422839098	-0.0212384446468667	0.901	0.906	1	A-B04	LSM4
0.00459777161999379	-0.03795555962618	0.347	0.363	1	A-B04	ACIN1
0.00460132126669321	-0.0441287032720027	0.527	0.546	1	A-B04	GLRX5
0.00460165187293984	-0.0344091938272941	0.327	0.344	1	A-B04	ACO1
0.0046122934490604	-0.037709999023275	0.447	0.464	1	A-B04	TRUB1
0.00463124068869332	-0.0612012866446017	0.246	0.259	1	A-B04	MTO1
0.00463515545279184	-0.0728158503248966	0.233	0.246	1	A-B04	MCUB
0.00465243760498602	-0.0414385893216214	0.619	0.632	1	A-B04	DDX23
0.00465447293090708	0.090598245994655	0.243	0.234	1	A-B04	KCNQ5
0.00466266559302411	0.0432754637984211	0.704	0.701	1	A-B04	RCN2
0.00468194857955824	-0.0410761805872798	0.356	0.374	1	A-B04	GGA1
0.00468801141301811	-0.0398099475669922	0.426	0.443	1	A-B04	POLR3G
0.0047082531050479	-0.0342709784327755	0.809	0.818	1	A-B04	JPT2
0.00471523617189493	-0.0567917905102149	0.321	0.336	1	A-B04	DCAF1
0.00471546064077632	0.0605322234883478	0.535	0.531	1	A-B04	ATP5MC1
0.0047247934581842	-0.039155267623866	0.727	0.742	1	A-B04	MYBBP1A
0.00474048930163114	-0.0379046503295861	0.513	0.531	1	A-B04	UBE2M
0.00474319020713721	-0.041682021071614	0.196	0.209	1	A-B04	SLC43A1
0.00475470439026756	-0.0909260883323739	0.134	0.145	1	A-B04	DUS2
0.00476598770379518	-0.0580384632976259	0.258	0.272	1	A-B04	USP13
0.00477467119457866	0.0910920786180294	0.405	0.398	1	A-B04	POLR2E
0.00477498877142908	-0.0501709662925862	0.446	0.463	1	A-B04	FBXO3
0.00478135091743222	-0.0281284910903166	0.69	0.706	1	A-B04	CYFIP1
0.00479927837797949	0.0347489856110091	0.711	0.705	1	A-B04	LARP1
0.00480140080811258	-0.062503752205642	0.158	0.17	1	A-B04	ANK3
0.00480331687392828	-0.0483358013925128	0.531	0.55	1	A-B04	POGZ
0.00481036061629208	-0.0702968668415462	0.199	0.212	1	A-B04	ZBTB20
0.00481038358217269	-0.016884331464881	0.934	0.937	1	A-B04	DDX1
0.00481303774362445	-0.0305707642461499	0.651	0.667	1	A-B04	PCID2
0.00482082840349333	-0.0435796298266886	0.368	0.383	1	A-B04	STAT5B
0.00482654333690585	-0.0474019993522242	0.634	0.643	1	A-B04	RAE1
0.00482821423360981	-0.0542228757587508	0.278	0.292	1	A-B04	PIP5K1C
0.00482967260457359	-0.035449908188672	0.421	0.439	1	A-B04	GOSR2
0.00483669246516957	-0.0294905052650914	0.669	0.684	1	A-B04	DDX27
0.00485589451331062	0.0460198922093471	0.585	0.581	1	A-B04	NDUFA12
0.00486272729671485	-0.0605447321738241	0.34	0.356	1	A-B04	CEP41
0.00491120817641941	-0.064645277633026	0.214	0.227	1	A-B04	ZCCHC7
0.00491522624613517	0.0421816675062306	0.672	0.669	1	A-B04	PSMG1
0.00493252761962698	0.0860903486849713	0.378	0.371	1	A-B04	PYURF
0.00494479997833257	-0.0613083207393124	0.16	0.171	1	A-B04	COLGALT2
0.00494491460825374	-0.0286989290395512	0.275	0.29	1	A-B04	CEP164
0.00494908685864659	0.0507326595886526	0.596	0.59	1	A-B04	HEXA
0.00497649315933671	-0.121556043667767	0.122	0.132	1	A-B04	ZNF284
0.00499351377399109	-0.0401037769477769	0.555	0.574	1	A-B04	TEX261
0.00499678321401345	-0.0297681395421934	0.761	0.771	1	A-B04	SH3KBP1
0.00500127709471655	-0.0327704286830592	0.758	0.766	1	A-B04	FBL
0.00500754660162317	-0.054754260051767	0.218	0.232	1	A-B04	ADAL
0.00502159231855252	-0.0373606181169732	0.225	0.239	1	A-B04	DMXL2
0.00504599413197616	-0.0421260720048495	0.281	0.296	1	A-B04	GOLGA1
0.00504931383530111	-0.023554860232699	0.724	0.738	1	A-B04	GANAB
0.00511269183239568	0.0523012121047117	0.545	0.539	1	A-B04	SERINC1
0.00511311032356148	-0.0240713831603425	0.804	0.81	1	A-B04	EIF5B
0.00511600662619077	-0.0482165510994117	0.31	0.325	1	A-B04	BRIP1
0.00514682087970342	-0.126466978054982	0.097	0.105	1	A-B04	FUNDC2
0.00517630512227765	0.0641826984688023	0.45	0.445	1	A-B04	MINPP1
0.00517828358337441	-0.0568144151584153	0.35	0.364	1	A-B04	LCOR
0.00517934091500835	-0.0686356839884268	0.194	0.206	1	A-B04	DVL1
0.00523166288150573	-0.0508424863972698	0.241	0.255	1	A-B04	USP25
0.0052399624477677	-0.0694206362129495	0.271	0.284	1	A-B04	SARM1
0.00524718941760029	-0.0682074058820702	0.34	0.354	1	A-B04	POLD3
0.00526277416849307	-0.0256401122115726	0.828	0.835	1	A-B04	RAD23A
0.00526465483089296	0.0489826864060356	0.736	0.732	1	A-B04	CARHSP1
0.00527535750815104	-0.0820991667908624	0.131	0.141	1	A-B04	SNX18
0.00527870558074812	-0.0688947234521213	0.177	0.188	1	A-B04	TYSND1
0.00528457172993681	-0.0533651703261173	0.226	0.24	1	A-B04	FBF1
0.00528899439769366	-0.090619944133397	0.149	0.16	1	A-B04	ERICH1
0.00529315322517609	0.0340325774761976	0.568	0.562	1	A-B04	ACY1
0.00529615210417096	-0.0530022301573425	0.177	0.188	1	A-B04	PIK3CA
0.00530289090786299	-0.0627233827169811	0.257	0.271	1	A-B04	PHKG2
0.00531940234468339	-0.0421683275898531	0.459	0.475	1	A-B04	STAM
0.00531943992382142	0.101363222467311	0.199	0.191	1	A-B04	HEBP2
0.00532237687758423	-0.0314406313871674	0.684	0.698	1	A-B04	OXA1L
0.00534385225454552	0.0484906774929779	0.597	0.593	1	A-B04	ALDH3A2
0.00535171546710596	0.0590274722996867	0.477	0.472	1	A-B04	CNST
0.00535501798945517	0.0456162604532004	0.704	0.698	1	A-B04	RASSF3
0.00536087486519993	-0.0431035460022604	0.289	0.304	1	A-B04	UMAD1
0.00536671964086432	-0.030851882683873	0.659	0.676	1	A-B04	TRPC4AP
0.00537506857959062	-0.0228720286700734	0.944	0.948	1	A-B04	CDC37
0.00539342685405263	-0.103474009113425	0.116	0.126	1	A-B04	TBCK
0.00539634718264073	-0.0281946775232312	0.69	0.703	1	A-B04	TMBIM4
0.00539928870262355	0.0428020425190455	0.612	0.608	1	A-B04	CAMTA1
0.00540845388235388	0.0484251008410232	0.599	0.595	1	A-B04	C18orf32
0.00545852331257015	-0.0679570896385686	0.316	0.329	1	A-B04	FZR1
0.00546848478355519	-0.0627187025225836	0.358	0.374	1	A-B04	NR2C2
0.00547683653475683	-0.0441770942445661	0.273	0.288	1	A-B04	SLC25A40
0.00550113724386351	-0.0614414271479784	0.295	0.309	1	A-B04	IDS
0.00556737940935831	-0.0470930491532466	0.25	0.264	1	A-B04	ZSWIM1
0.00557650368708158	-0.0427453356865507	0.502	0.517	1	A-B04	TP53
0.00558268422627425	-0.0351149852006872	0.598	0.616	1	A-B04	BROX
0.00559077803820177	-0.0229598702385148	0.861	0.868	1	A-B04	ATP2A2
0.00559757589558956	-0.0450458437428646	0.377	0.394	1	A-B04	NIPAL3
0.00562172241940338	-0.045275365926122	0.286	0.301	1	A-B04	CWF19L1
0.00564182087913861	-0.0498059860003799	0.193	0.205	1	A-B04	RHOJ
0.00565620445900266	-0.0393905325256498	0.501	0.518	1	A-B04	RAI14
0.00567048886164239	-0.0373534077020747	0.632	0.643	1	A-B04	HJURP
0.00568935583051925	0.0715303836318375	0.414	0.408	1	A-B04	OXNAD1
0.0056980820245078	0.0299411791291537	0.907	0.903	1	A-B04	LAMP1
0.00571856166002989	-0.0411222625461879	0.38	0.396	1	A-B04	NFX1
0.00573236145140512	-0.0553729361478232	0.264	0.278	1	A-B04	ESCO1
0.00573310050526272	-0.0541688016932329	0.288	0.302	1	A-B04	RUFY1
0.0057385368171617	-0.0336900564386871	0.245	0.259	1	A-B04	IQCB1
0.00573945892368415	-0.0517634531218456	0.113	0.122	1	A-B04	FBXW9
0.00575431534143944	-0.065538506255775	0.202	0.213	1	A-B04	VPS13A
0.00575621060397175	-0.0395001688919159	0.613	0.63	1	A-B04	TAOK1
0.00576786979675555	-0.0350120444647337	0.298	0.312	1	A-B04	SPRYD3
0.00577168681690709	-0.0364898129850374	0.677	0.692	1	A-B04	C5orf24
0.00577303889096611	0.0637717809929857	0.439	0.431	1	A-B04	ALG5
0.00577334080393529	-0.0467348227804424	0.392	0.407	1	A-B04	TELO2
0.00578871568957889	-0.0377189707444961	0.582	0.601	1	A-B04	MED13
0.00582081979295913	-0.0342561060293379	0.438	0.454	1	A-B04	STEEP1
0.00582147991761101	-0.0392857242421023	0.509	0.524	1	A-B04	CPD
0.00582444871358061	-0.0390438237038774	0.481	0.498	1	A-B04	FKBP3
0.00583436775065076	-0.0383185104528115	0.339	0.355	1	A-B04	RSPRY1
0.00583572225111006	-0.0311241927213302	0.313	0.33	1	A-B04	ANO10
0.00585284008609686	-0.0395833334065938	0.634	0.647	1	A-B04	VEZF1
0.00586153142828561	-0.0390956433315424	0.306	0.321	1	A-B04	SH3D19
0.00586318646776604	-0.0324810832603009	0.635	0.653	1	A-B04	RSRC2
0.00586473180569115	0.0243759222473399	0.919	0.915	1	A-B04	FTL
0.00587473034688872	-0.0465252366050977	0.15	0.161	1	A-B04	DDX10
0.00587762512756997	-0.0359331925352016	0.186	0.197	1	A-B04	OSGEPL1
0.00589361229617035	-0.047163532079034	0.309	0.325	1	A-B04	PDCL
0.00589432706906116	-0.0376394734102681	0.236	0.25	1	A-B04	ARHGEF3
0.00590161798024036	-0.0642204977082244	0.213	0.226	1	A-B04	LPIN2
0.00594203247968311	-0.0324658737144374	0.782	0.788	1	A-B04	SDC3
0.00594865057305983	-0.0398269837533759	0.684	0.697	1	A-B04	IRAK1
0.00595747966992154	-0.0434299799628922	0.503	0.521	1	A-B04	PAPSS1
0.00597507693751632	-0.0364029032264296	0.559	0.575	1	A-B04	TMEM214
0.00597546816711436	-0.0416737149347755	0.272	0.287	1	A-B04	SGSH
0.00599112390344856	0.0544509860947188	0.569	0.56	1	A-B04	MMP14
0.00599291465453758	-0.116867494367377	0.106	0.115	1	A-B04	DYNLT2B
0.00602349150496658	-0.0222488530517457	0.881	0.886	1	A-B04	MAPK1
0.00604479524743808	-0.0697972134819178	0.141	0.152	1	A-B04	SMAGP
0.00605249779328465	-0.0303885220449472	0.651	0.665	1	A-B04	RBMX
0.00607883196614141	-0.0284156624121432	0.934	0.935	1	A-B04	LGALS1
0.00608115053863745	-0.0515509837590374	0.356	0.37	1	A-B04	ARRDC3
0.00608918426512827	0.042235318374711	0.723	0.722	1	A-B04	KDM1A
0.00608998050166788	-0.0284729852813429	0.572	0.59	1	A-B04	SPAG5
0.00611544053523008	-0.0286588362694111	0.795	0.804	1	A-B04	NRDC
0.00612118875216938	0.0895621779751681	0.308	0.299	1	A-B04	SCOC
0.00612204498297707	-0.0514401621634393	0.242	0.255	1	A-B04	WBP1
0.00612396793931311	0.0210421100764506	0.841	0.838	1	A-B04	TIPRL
0.00612481274278476	-0.0299608286614572	0.817	0.826	1	A-B04	COA4
0.00613054427258833	0.041578319407552	0.618	0.609	1	A-B04	GSK3A
0.00614370274369765	0.042764935155952	0.618	0.612	1	A-B04	HSPA1B
0.00615026878533759	0.111402400914538	0.226	0.218	1	A-B04	ISCA1
0.00615368726023502	0.0551607627756958	0.473	0.465	1	A-B04	TAB2
0.00615904950452163	0.0865304775311364	0.298	0.29	1	A-B04	TCTN1
0.00617642636770408	-0.0261466528925964	0.818	0.826	1	A-B04	C1orf21
0.00618002011181819	-0.0748494715399697	0.113	0.122	1	A-B04	FAM219A
0.00618562712484845	-0.040465595874255	0.381	0.397	1	A-B04	N4BP1
0.00619984844470263	-0.0381609041885822	0.363	0.38	1	A-B04	RAPGEF6
0.00621593518913458	-0.0679183585155547	0.171	0.182	1	A-B04	CCDC134
0.00629779163041392	-0.0260144267870577	0.622	0.638	1	A-B04	SLC5A4
0.00635342863946374	-0.0413202613565866	0.141	0.151	1	A-B04	COL8A1
0.00637600411031868	0.0488599837308366	0.546	0.543	1	A-B04	ITM2B
0.00637841748927931	0.0395868052711422	0.709	0.703	1	A-B04	RPN2
0.00638403278642688	-0.0702861868029701	0.183	0.194	1	A-B04	NR2C1
0.00642581363259364	-0.131435997016503	0.13	0.139	1	A-B04	ZNF518A
0.00643438212902375	-0.0339307122505309	0.564	0.581	1	A-B04	RPTOR
0.00644391267933929	-0.0286072333920308	0.573	0.591	1	A-B04	TASOR2
0.00645042692209539	-0.042636191126366	0.278	0.293	1	A-B04	THG1L
0.00645297233583311	-0.0530719239960131	0.222	0.235	1	A-B04	FKBP5
0.00647493031071269	-0.064643373464216	0.397	0.41	1	A-B04	EXOSC6
0.00650496730127688	-0.0863895333517539	0.162	0.173	1	A-B04	HLCS
0.00650852237074844	0.0489702744889724	0.585	0.578	1	A-B04	PTPN11
0.0065547621053733	0.0694279692117534	0.266	0.256	1	A-B04	SNRNP27
0.00655939288653763	-0.0306157660683155	0.425	0.443	1	A-B04	IGF2R
0.00657391797247966	-0.0718064314132705	0.165	0.175	1	A-B04	BAALC
0.00660861443183832	-0.0355100913190624	0.323	0.34	1	A-B04	WDR6
0.00663316323459648	-0.0418418101938213	0.462	0.478	1	A-B04	CASP2
0.00664173609835587	-0.0244146466604973	0.294	0.31	1	A-B04	BAP1
0.00665144765451239	-0.0366862918021846	0.366	0.38	1	A-B04	VCL
0.00666873414217934	-0.0314776116260416	0.451	0.469	1	A-B04	SYNE2
0.00667497029516391	-0.0379592403525616	0.437	0.452	1	A-B04	GEMIN5
0.00668291990143011	-0.0278653265827977	0.874	0.875	1	A-B04	STAU1
0.00668322477674836	-0.0494797348901979	0.362	0.377	1	A-B04	ARID1A
0.00668750691053332	-0.071569412891678	0.236	0.248	1	A-B04	NT5C2
0.00669571913756523	-0.0378662198790779	0.546	0.563	1	A-B04	ATP11B
0.00669741863583562	-0.0766098922341194	0.11	0.118	1	A-B04	EP400
0.00670728688606282	0.0296742699398989	0.855	0.853	1	A-B04	UBA2
0.00671212775051807	0.0460910333402058	0.75	0.749	1	A-B04	CKS2
0.00672066361244627	-0.0452672153392455	0.352	0.367	1	A-B04	RAB29
0.00673727532886287	-0.0326468817742379	0.434	0.452	1	A-B04	KNTC1
0.00675056925278579	-0.0383529933953963	0.174	0.186	1	A-B04	RAP1GAP2
0.00676408902743319	-0.0673522154551505	0.233	0.245	1	A-B04	MUS81
0.00676827142136978	-0.0374957084429757	0.461	0.479	1	A-B04	CANT1
0.0067916593482616	0.0513143793799835	0.576	0.569	1	A-B04	SLC39A14
0.00679771118270495	-0.0344537526967289	0.642	0.662	1	A-B04	SHMT1
0.00682296404044218	-0.0401471525432635	0.294	0.309	1	A-B04	RAD51
0.00684733262845418	-0.0648980785173855	0.337	0.351	1	A-B04	SERPINH1
0.00684885774710009	-0.0651320478591948	0.212	0.224	1	A-B04	FAM222A
0.00687686412258346	-0.0545750072345218	0.352	0.368	1	A-B04	TUT4
0.0068831212853213	-0.0458789874727513	0.578	0.593	1	A-B04	ZNF638
0.00688351087674692	-0.0700177873846548	0.16	0.171	1	A-B04	CELSR1
0.00688836733728272	-0.0503421654638021	0.212	0.224	1	A-B04	ADO
0.00689338502753115	-0.0334844882761797	0.416	0.433	1	A-B04	KMT2A
0.00691956935646356	-0.0312912825382484	0.661	0.674	1	A-B04	MAGEA12
0.00694137635633142	0.217707820313673	0.163	0.155	1	A-B04	CXCL1
0.006945172901843	-0.11008268607991	0.093	0.101	1	A-B04	IDUA
0.00702558730336063	0.0560933475762385	0.499	0.494	1	A-B04	GNA13
0.00702928036869229	0.0349019285665654	0.715	0.71	1	A-B04	HNRNPUL1
0.00704361228892121	0.0324552217890777	0.759	0.755	1	A-B04	CYRIB
0.00708622090477921	-0.0225677381649041	0.867	0.87	1	A-B04	NCSTN
0.00716577334885575	-0.0487492079506144	0.102	0.11	1	A-B04	FIG4
0.00717152201440531	-0.0501941549034659	0.152	0.163	1	A-B04	ARL6
0.00717892136559356	0.0567035154235172	0.528	0.525	1	A-B04	ATP11A
0.00721908406299329	0.0590177091971716	0.477	0.472	1	A-B04	PTPRA
0.00723383791071297	-0.0509483460541351	0.284	0.297	1	A-B04	THNSL2
0.00724416502151917	-0.0234423302269144	0.853	0.865	1	A-B04	TRAP1
0.00724541954404459	-0.0650144422314383	0.128	0.138	1	A-B04	ANKS3
0.00724787047874216	0.0584015087398895	0.458	0.452	1	A-B04	FNDC3A
0.00726610068132735	-0.0558588732190951	0.325	0.339	1	A-B04	BBX
0.00726734319547895	-0.0968359015081304	0.152	0.162	1	A-B04	FHIP1B
0.00728579784540294	-0.0432287581321927	0.395	0.411	1	A-B04	EID2
0.00728832339160223	-0.0273337918542371	0.8	0.81	1	A-B04	EIF3K
0.00731572011258027	-0.0682516245024625	0.252	0.266	1	A-B04	PHRF1
0.00734099319148395	-0.0139822191668681	0.987	0.987	1	A-B04	CFL1
0.00734982872681401	0.0769096843380715	0.382	0.374	1	A-B04	BTBD6
0.00735693341188362	0.0626080526301727	0.495	0.49	1	A-B04	GTPBP6
0.00738508884284169	-0.0354979183706476	0.277	0.29	1	A-B04	SV2A
0.00739619171643773	0.0292182647893122	0.891	0.887	1	A-B04	DDT
0.00740712573073231	-0.0798013587199652	0.311	0.323	1	A-B04	KIF6
0.00742241063520372	-0.0486456587919613	0.374	0.388	1	A-B04	MTG1
0.00743036985839071	-0.0245387898331849	0.671	0.687	1	A-B04	SRRT
0.0074327033413735	-0.0433728233629241	0.39	0.405	1	A-B04	RNF41
0.00743758911894018	0.119979603257349	0.227	0.22	1	A-B04	ZNF791
0.00744261651675539	-0.0597527247272893	0.392	0.406	1	A-B04	ZFAND1
0.00745259261312738	-0.0396806514522426	0.34	0.356	1	A-B04	PALS1
0.00746221790527351	0.0778923768253486	0.364	0.357	1	A-B04	MKNK1
0.00749663478249781	-0.0369716837590057	0.309	0.325	1	A-B04	TNFRSF19
0.00760519667495032	-0.0521238828662723	0.427	0.441	1	A-B04	RSBN1L
0.00760962438944831	0.0650707540846727	0.604	0.603	1	A-B04	SGCD
0.0076361243637101	-0.0273693931674139	0.773	0.783	1	A-B04	RNASEK
0.00764150179088837	0.0263141277662362	0.878	0.874	1	A-B04	GTF2A2
0.00770334246133824	-0.101859867318637	0.102	0.11	1	A-B04	ACOX3
0.0077354991804486	-0.0447903515615016	0.444	0.461	1	A-B04	PLP2
0.00774220068029684	-0.0441001820991262	0.438	0.455	1	A-B04	GPC6
0.00775802436569051	-0.0374158201819336	0.454	0.472	1	A-B04	KIAA2013
0.00779481212609968	0.0687374743377204	0.452	0.445	1	A-B04	STRADB
0.00780478440968337	0.055111104426899	0.59	0.586	1	A-B04	CA8
0.007811411298501	-0.0785322548492644	0.149	0.159	1	A-B04	ZFP57
0.0078133118526068	-0.0785312396941222	0.107	0.116	1	A-B04	KMT5C
0.00782357152355125	-0.0587323614379732	0.335	0.348	1	A-B04	BET1L
0.00782366913545167	-0.0408735211745607	0.369	0.385	1	A-B04	EXOC4
0.0078259809244343	-0.0529204839636195	0.374	0.389	1	A-B04	PPP4R3A
0.00784271849559661	-0.0826897688054684	0.109	0.118	1	A-B04	LRSAM1
0.00784382487371325	-0.0350559244908099	0.497	0.513	1	A-B04	ZDHHC5
0.00784746836183738	0.087857552283696	0.304	0.296	1	A-B04	UNG
0.00787383246752212	-0.0532177933013338	0.184	0.195	1	A-B04	SLC36A1
0.00787769460779215	-0.014419642159412	0.983	0.983	1	A-B04	EIF4A1
0.00788830708292967	-0.0434876530638005	0.471	0.487	1	A-B04	WBP11
0.00790615392743114	-0.0418930868701886	0.449	0.463	1	A-B04	RB1
0.00791131360925215	0.0271372845184998	0.894	0.894	1	A-B04	UBE2I
0.00791864264676625	-0.0905946364123227	0.111	0.12	1	A-B04	MTURN
0.00792039166917131	-0.0406555648297635	0.363	0.379	1	A-B04	TMEM209
0.00792639582268157	-0.0318314123579961	0.517	0.533	1	A-B04	SP1
0.00793902535105305	-0.0369557537173963	0.513	0.531	1	A-B04	DOCK7
0.00794021030487801	-0.0588569766471112	0.121	0.131	1	A-B04	FAM107B
0.00795937092750226	-0.0525208290908374	0.303	0.317	1	A-B04	DCAF11
0.00797961446882459	-0.0289206578083623	0.568	0.584	1	A-B04	NUP43
0.00798212599478801	-0.0383753457539823	0.736	0.747	1	A-B04	METTL26
0.00802105744138935	0.0804714281330057	0.41	0.404	1	A-B04	BICD2
0.00805395521992156	0.0372041851621725	0.786	0.784	1	A-B04	GTPBP4
0.00807697710062992	-0.0820506317265783	0.192	0.202	1	A-B04	ANKRD26
0.00807723254483653	-0.0506716422062577	0.342	0.357	1	A-B04	NR1D2
0.00809660044225924	-0.0327758487255843	0.565	0.581	1	A-B04	KIFC1
0.00811362581751496	-0.090416544644226	0.178	0.189	1	A-B04	IFT80
0.00812362992924037	-0.023731403065743	0.806	0.814	1	A-B04	DCUN1D5
0.00814443648707294	-0.0308284096630449	0.89	0.896	1	A-B04	FRMD4A
0.00816207210992012	-0.048578553746112	0.539	0.552	1	A-B04	SAMD4B
0.00816839210936897	-0.0257998873263938	0.266	0.28	1	A-B04	MAP2K4
0.00818925743663055	-0.0318084246786543	0.693	0.707	1	A-B04	CNDP2
0.00819241296567599	-0.0363014503368776	0.673	0.685	1	A-B04	SSU72
0.00820234533982818	0.0987653437075362	0.233	0.225	1	A-B04	PIM3
0.0082231074588131	-0.032823413496941	0.222	0.234	1	A-B04	AMOTL2
0.00823965053976026	-0.0520209983720359	0.522	0.538	1	A-B04	FNTB
0.00826281681129684	-0.0776927318092682	0.188	0.199	1	A-B04	CMBL
0.00828981456280227	-0.031892099456214	0.685	0.701	1	A-B04	MTPN
0.00835050982375886	-0.0564375758959155	0.295	0.309	1	A-B04	GLRX
0.00835678599338272	-0.0473842076045612	0.19	0.201	1	A-B04	MLLT3
0.00836806904598	-0.0293925631516375	0.632	0.645	1	A-B04	ZWINT
0.00837914280015454	-0.0387311233783703	0.234	0.248	1	A-B04	GOLGA2
0.00839861851522189	-0.0273840575969326	0.445	0.462	1	A-B04	NELFA
0.00840450412330078	-0.024511502858936	0.23	0.243	1	A-B04	ALDH5A1
0.0084328236697125	-0.0386945323767791	0.703	0.719	1	A-B04	H1-5
0.00845411052286259	-0.0375058439438693	0.538	0.554	1	A-B04	NUP133
0.00846557886349571	-0.0405247580138484	0.27	0.283	1	A-B04	ELP3
0.0084716221638687	-0.0448469960629486	0.429	0.445	1	A-B04	AIDA
0.00848894111912871	0.0451696481966517	0.663	0.662	1	A-B04	TMEM126B
0.0085068813107193	-0.0191271347645816	0.3	0.316	1	A-B04	PCGF3
0.00852134161244868	-0.0348207401244994	0.5	0.518	1	A-B04	FAM120A
0.00852973655314076	0.0576206921013751	0.515	0.51	1	A-B04	CTNNAL1
0.00857837803841225	-0.0560204170916638	0.273	0.286	1	A-B04	ABHD16A
0.00858744225099864	-0.0256514783782347	0.889	0.893	1	A-B04	PSMB2
0.0086004123731115	-0.026119702082629	0.325	0.34	1	A-B04	ALG14
0.00863521802250277	-0.0378528469659881	0.334	0.349	1	A-B04	HOXC10
0.00866525532627346	-0.0254061230674185	0.783	0.798	1	A-B04	PSMD1
0.00869629396488551	-0.0380827609449161	0.591	0.604	1	A-B04	MCM8
0.00869948664705893	0.0241505465025544	0.896	0.895	1	A-B04	TOMM5
0.0087310207939923	-0.0555088094064007	0.268	0.281	1	A-B04	SPTY2D1
0.00874624136018586	-0.0507199822521134	0.442	0.458	1	A-B04	VGF
0.00876892491191754	0.0365823071898391	0.637	0.634	1	A-B04	PNPLA2
0.00877970869716714	-0.0746643279091281	0.288	0.3	1	A-B04	GOLGA5
0.00886248639907589	-0.0588427179515674	0.278	0.291	1	A-B04	POGLUT1
0.00886805075920026	-0.0580167542742724	0.237	0.249	1	A-B04	RDH10
0.00890676526825338	-0.0374311190100459	0.327	0.341	1	A-B04	NFKBIA
0.00892290191431802	0.0442221982746649	0.56	0.555	1	A-B04	SPRED2
0.00892747854603673	-0.0586478683933724	0.18	0.191	1	A-B04	POLE2
0.00893974239170378	-0.044944319433537	0.125	0.134	1	A-B04	TRIM36
0.00896819840610018	-0.0430644333369001	0.249	0.262	1	A-B04	WDR62
0.00897113490437308	0.0530546715866076	0.547	0.543	1	A-B04	ZPR1
0.00900513689632203	-0.0327290300687549	0.53	0.548	1	A-B04	RALGAPB
0.00901799726796903	-0.0372841022321231	0.319	0.334	1	A-B04	ATP6V0A2
0.00905623703536426	-0.0231836132529664	0.371	0.387	1	A-B04	GINM1
0.00906571302925488	-0.0374959039058373	0.814	0.823	1	A-B04	LOXL4
0.00907206747243757	-0.0242320900038879	0.739	0.746	1	A-B04	C19orf53
0.00908828665990933	-0.0494302089680656	0.124	0.133	1	A-B04	PIF1
0.00910560325471055	-0.0662887207342677	0.193	0.203	1	A-B04	ANKZF1
0.00912517232258671	-0.0670938658163094	0.227	0.24	1	A-B04	TRMT61A
0.00912998364257847	-0.0647275583910072	0.152	0.162	1	A-B04	RBCK1
0.00916149378665115	-0.0332685678931961	0.731	0.74	1	A-B04	NOP14
0.00916181186432712	-0.0380236131898552	0.602	0.62	1	A-B04	BTBD2
0.00916592698580476	-0.0463178674052067	0.291	0.306	1	A-B04	CC2D2A
0.00921386985538407	0.0433271783938622	0.803	0.797	1	A-B04	IFI6
0.0092245011878442	-0.088929781482102	0.092	0.1	1	A-B04	STON2
0.00926454826148112	-0.0367175361196039	0.534	0.554	1	A-B04	COQ9
0.00928942666078936	-0.0544761194127252	0.124	0.134	1	A-B04	SCG2
0.00933415931143598	-0.0639651578003195	0.134	0.144	1	A-B04	SIX1
0.00933627217749357	-0.0496158065620832	0.455	0.47	1	A-B04	LPL
0.00933643451259818	-0.0271708741724737	0.837	0.846	1	A-B04	HSPA9
0.00936464481868458	-0.087392848810378	0.446	0.458	1	A-B04	ENC1
0.00938694947004156	-0.0678409337850803	0.128	0.137	1	A-B04	MFSD6
0.00939830584011442	-0.0277289776693326	0.729	0.744	1	A-B04	SMARCD2
0.00948135098809504	-0.0563958396195431	0.403	0.418	1	A-B04	POLR1E
0.00949792577208226	-0.0612526307602805	0.161	0.172	1	A-B04	TMEM17
0.00951829263727356	0.116267134846426	0.22	0.212	1	A-B04	SREK1IP1
0.00951871173614308	0.129007420481841	0.17	0.162	1	A-B04	H2AJ
0.00955978403698306	-0.0688365393471757	0.226	0.237	1	A-B04	ADCK2
0.00958513929595549	-0.0338484353977647	0.331	0.347	1	A-B04	MASTL
0.00959622052597371	-0.016250048269888	0.994	0.993	1	A-B04	ACTG1
0.00960230506945151	-0.0504191355036736	0.355	0.37	1	A-B04	DNMT3A
0.0096115966231416	0.0829766849560415	0.344	0.338	1	A-B04	DVL2
0.00965628086757124	0.0321705188266426	0.765	0.76	1	A-B04	GOLM1
0.00967149988961461	-0.05190208648053	0.169	0.18	1	A-B04	CCDC174
0.00970200400501952	-0.0441603091841663	0.491	0.505	1	A-B04	YY1AP1
0.00970337519153931	-0.0241527563559014	0.899	0.903	1	A-B04	VARS1
0.00974036252830798	-0.0617700809225969	0.205	0.217	1	A-B04	NCALD
0.00976534852244618	-0.0272451748890645	0.2	0.213	1	A-B04	SPSB3
0.00978701483541822	0.0360984419063366	0.855	0.855	1	A-B04	HSPB1
0.00982276006676517	-0.0292860000793578	0.197	0.208	1	A-B04	PAQR3
0.00982475413513794	-0.0350274203108294	0.703	0.716	1	A-B04	PFKFB3
0.00982773315549776	-0.0438144914794665	0.282	0.296	1	A-B04	AKAP13
0.00984868440504478	-0.0287058753753373	0.536	0.553	1	A-B04	SENP3
0.00990272302465015	-0.0744396165153804	0.198	0.209	1	A-B04	ZNF335
0.00994565382675089	-0.0448873862971971	0.524	0.536	1	A-B04	CAT
0.00997814491220366	-0.0337540613896243	0.173	0.184	1	A-B04	JAK2
0.00998319718184112	-0.0382780967317831	0.442	0.458	1	A-B04	PIGF
1.27782788922727e-54	-0.291106358630948	0.542	0.589	2.31695752874689e-50	A-B02	BTF3
1.14771391045506e-32	-0.571415216941813	0.101	0.139	2.08103486243712e-28	A-B02	PTGES3
2.86864420759775e-30	0.137987951676939	0.966	0.957	5.20142567721624e-26	A-B02	MT-CO1
1.23207154653138e-29	-0.135218238492673	0.797	0.811	2.2339921281707e-25	A-B02	ATP5MK
1.53366934416016e-28	-0.0875053149568172	0.948	0.952	2.78084925483121e-24	A-B02	DSTN
3.04108462334154e-24	0.12850283088035	0.849	0.817	5.51409463904289e-20	A-B02	MT-CYB
1.80594753587165e-23	0.123705290912293	0.95	0.936	3.27454407204247e-19	A-B02	MT-CO2
2.0062322646239e-23	-0.464531062436036	0.107	0.139	3.63770034221605e-19	A-B02	EIF2S2
1.43370082343937e-20	0.142140466023167	0.809	0.779	2.59958633306027e-16	A-B02	MT-CO3
9.96355611624017e-19	-0.0438815406233992	0.997	0.997	1.80659199499667e-14	A-B02	ACTB
1.00444353740312e-17	-0.0965133620771896	0.826	0.832	1.82125702201934e-13	A-B02	SLC25A5
7.53970695652899e-17	-0.239359445040963	0.33	0.36	1.36709966535784e-12	A-B02	SYNCRIP
8.90413455191602e-17	0.118031798407888	0.84	0.806	1.61449767695341e-12	A-B02	MT-ND4
7.21021475326107e-16	0.0563842400401455	0.967	0.966	1.3073561390613e-11	A-B02	PLOD3
1.61206693691469e-15	-0.0564482061582359	0.97	0.972	2.92299977001372e-11	A-B02	YBX1
5.50659811858575e-15	-0.0877810826693428	0.818	0.826	9.98456370861968e-11	A-B02	SNX3
6.29618636859975e-14	-0.0901787020067679	0.797	0.807	1.14162451235451e-09	A-B02	SUB1
9.24504047306895e-14	-0.0635944909818491	0.986	0.988	1.67631073857686e-09	A-B02	S100A10
3.91627766386609e-13	-0.127364523778969	0.579	0.599	7.100994660122e-09	A-B02	TAF9
4.76138139365542e-13	-0.0998902906960437	0.731	0.74	8.633336742976e-09	A-B02	PGK1
8.76365632778451e-13	0.0597799844800231	0.95	0.941	1.58902616535389e-08	A-B02	LGALS3BP
2.27740321216401e-12	-0.0510633425639146	0.971	0.971	4.12938750429578e-08	A-B02	HSPD1
2.70112322957527e-12	0.0535220970086092	0.953	0.945	4.89767663986587e-08	A-B02	CD44
3.65851524611088e-12	0.0509439699484906	0.948	0.941	6.63361984424824e-08	A-B02	PPIB
5.78319905242312e-12	0.061339823105975	0.873	0.856	1.04860965218536e-07	A-B02	ECM1
7.14934994932464e-12	0.0979432530591313	0.946	0.934	1.29632013281154e-07	A-B02	TIMP3
1.90321759302283e-11	0.0480859577984631	0.976	0.975	3.450914139669e-07	A-B02	CD63
1.97338905570988e-11	-0.0556949295988582	0.944	0.945	3.57814903581316e-07	A-B02	PRDX1
2.50628572716042e-11	-0.0704050310843281	0.841	0.845	4.54439728048728e-07	A-B02	GSTO1
5.1527331791898e-11	-0.235410576424758	0.231	0.254	9.34293580050694e-07	A-B02	UBE2V2
6.28856553593891e-11	-0.037905591843987	0.982	0.982	1.14024270297644e-06	A-B02	YWHAZ
7.41680461030696e-11	-0.0797843721663003	0.795	0.807	1.34481501194086e-06	A-B02	NDUFA5
1.12975374787025e-10	-0.0954573833487118	0.728	0.738	2.04846949563833e-06	A-B02	TMX1
1.568955319026e-10	-0.0691119599305796	0.872	0.876	2.84482978445795e-06	A-B02	SNRPE
2.54188990112025e-10	0.164875541426391	0.249	0.224	4.60895476871124e-06	A-B02	MT-ND2
3.84246429662662e-10	-0.109317620948366	0.575	0.586	6.96715626264339e-06	A-B02	SBDS
4.51006719925566e-10	-0.0876967017157646	0.755	0.763	8.17765384569036e-06	A-B02	MZT1
9.00214721444675e-10	-0.0529516912005379	0.945	0.947	1.63226933292348e-05	A-B02	PSMA7
1.36849149972225e-09	-0.0425170987920342	0.986	0.987	2.48134878729638e-05	A-B02	TUBA1B
1.50767823839393e-09	-0.0612887056179077	0.888	0.894	2.73372218185587e-05	A-B02	RAB2A
1.63266108942165e-09	0.0591564642928035	0.918	0.909	2.96034108733934e-05	A-B02	CD59
2.28251716661907e-09	-0.101142363742745	0.595	0.608	4.1386601265137e-05	A-B02	GMFB
2.5414336026055e-09	0.0475238851141553	0.952	0.944	4.6081274082443e-05	A-B02	PSAP
2.55017060822153e-09	-0.0326345554409677	0.985	0.986	4.62396934682729e-05	A-B02	OAZ1
2.5881213408205e-09	0.112977852334505	0.334	0.306	4.69278161517573e-05	A-B02	ANKRD13D
2.68426131933231e-09	-0.0531269582094431	0.936	0.939	4.86710262421335e-05	A-B02	TXNDC17
3.21845189681106e-09	0.0486843797145262	0.976	0.977	5.83569697929781e-05	A-B02	TNC
3.22914025741587e-09	-0.0823595797408382	0.739	0.742	5.85507711474646e-05	A-B02	ARF4
3.34888168327143e-09	-0.086124943598181	0.75	0.755	6.07219226810776e-05	A-B02	TMA7
3.46110724341628e-09	-0.059431564351484	0.872	0.872	6.2756796537624e-05	A-B02	PPP4C
3.84572969763443e-09	-0.0639133891477675	0.86	0.865	6.97307708775075e-05	A-B02	TMEM167A
4.19523322508234e-09	0.108365080115797	0.363	0.335	7.60679688371929e-05	A-B02	GPATCH8
5.13654078130451e-09	0.0577691280417293	0.762	0.735	9.31357574466135e-05	A-B02	GANAB
6.04130662026185e-09	0.20084296880208	0.172	0.151	0.000109540971638588	A-B02	MT-ND1
6.9004987901087e-09	-0.112779338697587	0.576	0.586	0.000125119844062251	A-B02	CPOX
9.8326713341526e-09	0.0583065179450433	0.96	0.95	0.000178285996630855	A-B02	MT-ND3
1.59220751762438e-08	0.0780010164100686	0.493	0.462	0.000288699067095653	A-B02	HSPA5
1.59311028657452e-08	0.0785364153071485	0.528	0.498	0.000288862757161692	A-B02	MOGS
1.81901508880418e-08	-0.052859316254197	0.884	0.885	0.000329823815901974	A-B02	SSR3
1.89151409900205e-08	0.0852647149462535	0.286	0.26	0.000342969336431052	A-B02	COL16A1
2.137984824852e-08	0.0481291122967309	0.891	0.877	0.000387659408442164	A-B02	NUCB1
2.49482412641482e-08	-0.0546945952505258	0.914	0.918	0.000452361510601535	A-B02	SRSF3
2.64606352914996e-08	0.180485767642259	0.153	0.135	0.00047978423910547	A-B02	DIAPH2
2.91613311660471e-08	-0.0543060513536298	0.91	0.913	0.000528753256702765	A-B02	UQCRQ
5.18174090063234e-08	-0.26428538961862	0.122	0.139	0.000939553260102656	A-B02	MYL12B
5.67905917881636e-08	0.170733168109957	0.158	0.139	0.00102972701030298	A-B02	CNTNAP1
5.84850954426648e-08	0.0414343122605367	0.901	0.89	0.0010604517505664	A-B02	DDOST
5.96332135749489e-08	0.0445807475755515	0.944	0.938	0.00108126942854097	A-B02	MIA
6.70691961191782e-08	-0.0261592799339496	0.991	0.992	0.00121609866403294	A-B02	LDHB
7.34535853114503e-08	0.0923895707402387	0.282	0.258	0.00133186040886722	A-B02	LRIG2
8.4574737066535e-08	-0.112399710105273	0.502	0.518	0.00153350913249041	A-B02	SGCB
8.94977083718516e-08	-0.0496650099553433	0.893	0.896	0.00162277244819841	A-B02	H3-3A
8.96035347966738e-08	0.0986791084004371	0.59	0.568	0.00162469129293329	A-B02	FN1
1.14431492655137e-07	0.0431931978890578	0.884	0.868	0.00207487182482294	A-B02	NCSTN
1.3508765373493e-07	-0.100771858924443	0.554	0.569	0.00244940933752175	A-B02	BCAS2
1.44852823997769e-07	0.0898961163701709	0.499	0.472	0.00262647140472754	A-B02	MT-ND6
1.50988112067288e-07	0.0708156776549093	0.438	0.412	0.00273771644800407	A-B02	PABPC1L
1.54827764660191e-07	-0.0900492108195103	0.61	0.62	0.00280733702881858	A-B02	PSME3
1.66971393249433e-07	-0.0521431622170931	0.882	0.883	0.00302752530239871	A-B02	SRP72
2.05182805041415e-07	0.0941156847818705	0.215	0.194	0.00372037462101094	A-B02	COL27A1
2.46301643770349e-07	-0.0561675517265834	0.839	0.841	0.00446594140484397	A-B02	THOC7
2.65116896924423e-07	-0.0511722750487287	0.866	0.868	0.00480709957503363	A-B02	METAP2
2.80621223676095e-07	0.0868892927737823	0.525	0.497	0.00508822402769495	A-B02	MACROD1
2.87842358170729e-07	0.0471360098977798	0.883	0.868	0.00521915763835167	A-B02	SERINC3
3.1661525420878e-07	-0.0705844031314316	0.746	0.749	0.00574086778931361	A-B02	VAPA
3.91185320222965e-07	-0.06110896926354	0.854	0.858	0.00709297222628279	A-B02	DNAJA1
3.98136318869995e-07	-0.0577208567342884	0.838	0.843	0.00721900773375075	A-B02	ARL2
4.36671566536855e-07	0.0485033510476109	0.794	0.777	0.00791772884444626	A-B02	ATP6AP1
4.47601144583323e-07	-0.0694312729584282	0.664	0.673	0.00811590395358482	A-B02	TPMT
4.49897864226366e-07	-0.221099807240067	0.119	0.135	0.00815754807415246	A-B02	PIMREG
4.85767798193937e-07	0.0920937246233625	0.413	0.389	0.00880794171685247	A-B02	ERAP1
5.02777187457924e-07	0.0660772283195982	0.466	0.439	0.00911635596298707	A-B02	ALG3
6.54548184251584e-07	0.0394909088245372	0.994	0.995	0.0118682676768497	A-B02	SPARC
7.03614579472639e-07	-0.176642431775019	0.278	0.295	0.0127579395549979	A-B02	YTHDF1
7.27107711985722e-07	0.0654221024955493	0.384	0.359	0.0131839170337251	A-B02	BRD1
7.65278131229491e-07	0.081474258626955	0.309	0.285	0.0138760230754531	A-B02	SGSH
7.93401318915178e-07	-0.0777755119076773	0.64	0.649	0.01438595271457	A-B02	EIF4E
8.21018322404963e-07	0.0542930545353695	0.783	0.768	0.0148867042218468	A-B02	SSR1
8.26676779810949e-07	0.0784039799017551	0.365	0.341	0.0149893033715321	A-B02	SLC12A9
8.50810513304741e-07	0.0281390541834128	0.982	0.983	0.0154268962272416	A-B02	CALU
9.40126616737707e-07	0.111302698742249	0.242	0.222	0.0170463758146881	A-B02	HOXC4
1.03986304764564e-06	0.0374823247990728	0.945	0.938	0.0188547967799107	A-B02	CTSA
1.10372000610193e-06	-0.048740733319429	0.884	0.884	0.0200126511506401	A-B02	POMP
1.16534996231601e-06	0.0899628207188836	0.307	0.285	0.021130125516714	A-B02	PLAGL2
1.19549527355279e-06	0.0517122596278026	0.869	0.861	0.0216767203000591	A-B02	TGFBI
1.20836307221976e-06	0.0840238243250812	0.473	0.448	0.0219100392254887	A-B02	CCNL1
1.26998169911933e-06	0.0704088880403093	0.403	0.377	0.0230273081684317	A-B02	TRNT1
1.29863937343153e-06	0.0582041075617959	0.645	0.618	0.0235469291190605	A-B02	RBM39
1.57904873433206e-06	-0.0448622613298331	0.937	0.935	0.0286313116509088	A-B02	TBC1D16
1.65105524589208e-06	0.074651799059589	0.217	0.197	0.0299369337185152	A-B02	MICAL1
1.73378725646346e-06	0.0503812937544197	0.622	0.597	0.0314370305341955	A-B02	LENG8
2.02876485237006e-06	0.0922799351647945	0.256	0.236	0.036785564303174	A-B02	MRTFB
2.17330419222161e-06	-0.0793603434858194	0.625	0.636	0.0394063516133622	A-B02	SMIM30
2.35407373452926e-06	0.0325678901624742	0.979	0.978	0.0426840649544845	A-B02	LAMC1
2.48528585053884e-06	0.0566173604658185	0.595	0.567	0.0450632030419702	A-B02	ATP13A1
2.51238701138826e-06	0.0441927358676465	0.59	0.561	0.0455546012904919	A-B02	EHBP1L1
2.57628616299242e-06	0.0569817142756286	0.745	0.725	0.0467132207073786	A-B02	CTSL
2.72087421657898e-06	0.0373327989153753	0.92	0.912	0.04933489129501	A-B02	CALR
2.88189635772674e-06	0.0783283037527179	0.473	0.451	0.0522545447583013	A-B02	CAVIN3
2.8838775239196e-06	0.100322477010975	0.458	0.437	0.0522904672637101	A-B02	CCND1
3.0808348940477e-06	-0.0519760644381406	0.839	0.839	0.0558616982988729	A-B02	NDUFB4
3.22125440143165e-06	0.0482583382733299	0.939	0.927	0.0584077848067586	A-B02	MT-ATP6
3.31731584125204e-06	0.0828929614876921	0.331	0.309	0.060149570833582	A-B02	SKIC2
3.3981061223452e-06	0.0773028892979988	0.438	0.414	0.0616144602103632	A-B02	SIL1
3.5013426074278e-06	-0.0545491316135152	0.851	0.853	0.0634863441578809	A-B02	UBA2
3.58515484329651e-06	0.0566280221699215	0.726	0.706	0.0650060276186523	A-B02	PTBP1
3.70603887202657e-06	-0.0468554417624059	0.866	0.864	0.0671978968275859	A-B02	PSMD4
3.83094587821825e-06	-0.0890186924294222	0.579	0.587	0.0694627106638534	A-B02	ACTR2
3.92200956211527e-06	0.103017296930576	0.175	0.158	0.0711138773802741	A-B02	OSGIN1
3.99002394149419e-06	0.0613031622560366	0.484	0.459	0.0723471141071726	A-B02	PLP2
4.15148857987308e-06	-0.0440210948149655	0.938	0.943	0.0752747909302587	A-B02	RCN1
4.45644461513137e-06	-0.041569600503627	0.909	0.911	0.0808042537615621	A-B02	EIF3J
4.51049516379483e-06	-0.0337687349697879	0.965	0.963	0.0817842983099278	A-B02	PRDX6
4.59471008495913e-06	0.0597777394235245	0.461	0.435	0.0833112832604789	A-B02	XRCC6
4.79053784789346e-06	0.0329430152944954	0.943	0.938	0.0868620322580042	A-B02	APP
5.031955234076e-06	0.0715004649013243	0.401	0.377	0.091239412304266	A-B02	ABCC1
5.16566073224569e-06	0.0788355885203614	0.436	0.413	0.0936637603970788	A-B02	PEMT
5.18752504768721e-06	-0.0547468655309191	0.788	0.792	0.0940602041646646	A-B02	CAPZA1
5.29554439314932e-06	0.0663733837835825	0.457	0.431	0.0960188109365835	A-B02	KRTCAP2
5.33969329689372e-06	0.0723545024750033	0.478	0.455	0.0968193188592769	A-B02	FNBP4
5.5737273496797e-06	0.0984208589112199	0.363	0.339	0.101062824304392	A-B02	MT-ND5
5.59897984622302e-06	-0.0594292806758414	0.832	0.838	0.101520702571716	A-B02	SNRPG
5.60920606397297e-06	-0.0529089096528339	0.849	0.849	0.101706124351958	A-B02	HNRNPM
5.82208152819864e-06	0.106344065582702	0.249	0.231	0.105565982269298	A-B02	PRDM7
5.91810969974807e-06	0.0621995234755582	0.52	0.5	0.107307165075832	A-B02	IER2
6.02170612605102e-06	0.0945373444199169	0.185	0.167	0.109185575477557	A-B02	ZNF236
6.14011189362037e-06	0.0493831702142191	0.75	0.732	0.111332508855124	A-B02	CCNL2
6.27048266224041e-06	0.0757203041716175	0.316	0.293	0.113696391631743	A-B02	COL6A1
6.91979346927174e-06	0.0585703482784166	0.548	0.523	0.125469695184835	A-B02	TMEM263
6.93362800537739e-06	0.143946211288111	0.158	0.143	0.125720542993503	A-B02	DUS2
7.07279883571533e-06	0.0882541954435188	0.225	0.207	0.12824398848919	A-B02	RPAP2
7.38301568393912e-06	0.0921110108921559	0.428	0.405	0.133868840381184	A-B02	EXOSC5
7.40445178678858e-06	0.0410192449152829	0.77	0.746	0.13425751979805	A-B02	MDM4
7.89254025122782e-06	-0.067152099264237	0.685	0.693	0.143107539835263	A-B02	EIF2AK4
7.89277571567647e-06	0.0698541299682697	0.37	0.347	0.143111809276646	A-B02	COL18A1
8.02056492792656e-06	-0.0470619029185499	0.875	0.875	0.145428883273164	A-B02	SFT2D2
8.37391590812676e-06	-0.0500647106749665	0.858	0.86	0.151835843246154	A-B02	CDK2AP1
8.47626729110267e-06	0.0666574926546418	0.57	0.546	0.153691678522274	A-B02	ATXN7L3B
8.63814696574183e-06	0.114755136458472	0.248	0.23	0.156626880782831	A-B02	PKP4
8.81385469208097e-06	0.0734074906590294	0.869	0.854	0.159812813276812	A-B02	THBS1
8.8163550090293e-06	0.0604381205117195	0.554	0.53	0.159858149023719	A-B02	PHLDB1
9.07204059138544e-06	-0.0999652600696781	0.467	0.479	0.164494240003001	A-B02	RWDD1
9.18886042500138e-06	0.122930115754177	0.158	0.142	0.166612417226125	A-B02	BTRC
9.45148786950323e-06	0.102699575992464	0.165	0.149	0.171374378049833	A-B02	COL8A1
9.66619055659396e-06	-0.0612829429579109	0.782	0.787	0.175267367172162	A-B02	SEM1
9.72566880871163e-06	0.0731037781148037	0.479	0.454	0.176345826839559	A-B02	PCED1A
1.1749825289255e-05	0.0690790673585498	0.558	0.535	0.213047832144771	A-B02	CLDN12
1.19156401889345e-05	0.0575390563441091	0.669	0.649	0.21605438790576	A-B02	ESYT1
1.21012426454187e-05	0.0439505257402564	0.558	0.531	0.219419731646732	A-B02	SP1
1.27010135076514e-05	0.103252244250772	0.335	0.314	0.230294776920736	A-B02	UCN2
1.27263572759409e-05	0.0769915398940016	0.381	0.358	0.230754310127361	A-B02	DHCR7
1.27752541459352e-05	0.0494676490322812	0.867	0.854	0.231640908174097	A-B02	SPRY4
1.29533711782439e-05	0.0694020335643605	0.536	0.513	0.234870526203918	A-B02	SLC7A6
1.32007819527787e-05	0.0512637761332175	0.561	0.536	0.239356578367783	A-B02	CTSD
1.39998596135335e-05	0.0814765652047991	0.193	0.176	0.25384545451259	A-B02	ZFP36L1
1.46231130692425e-05	0.0298967346444914	0.959	0.956	0.265146286171504	A-B02	TIMP1
1.50066562416849e-05	0.0584345726352942	0.646	0.622	0.272100690974232	A-B02	KIFC3
1.50140792623779e-05	0.0448054185373779	0.789	0.768	0.272235285185437	A-B02	CD151
1.55226052522827e-05	0.101855012271584	0.407	0.387	0.281455878434391	A-B02	ZGPAT
1.55361964309683e-05	0.158732982588539	0.102	0.09	0.281702313686318	A-B02	GABARAPL1
1.57034578654461e-05	0.0503474701123381	0.802	0.783	0.284735098016268	A-B02	NOP56
1.57734007924879e-05	0.0377427264572301	0.841	0.826	0.28600330316939	A-B02	SLC23A2
1.60373119534471e-05	0.0707429062443548	0.266	0.246	0.290788540339902	A-B02	NCEH1
1.62962983091684e-05	0.0432479880774148	0.746	0.726	0.295484480941842	A-B02	PLEC
1.63169660280282e-05	-0.0524690333573408	0.85	0.847	0.295859228020207	A-B02	CYCS
1.63928159626932e-05	0.0493725566157306	0.827	0.811	0.297234539035553	A-B02	SLC3A2
1.66810215343096e-05	0.0995625934956342	0.341	0.322	0.302460282460102	A-B02	NPPC
1.6712992937624e-05	-0.0509113647559001	0.867	0.865	0.303039987944999	A-B02	LARS1
1.70264816006209e-05	0.120634822873042	0.195	0.179	0.308724164382459	A-B02	TNK2
1.70313894041278e-05	0.109975380172104	0.208	0.191	0.308813152675645	A-B02	HERC4
1.7764984378949e-05	-0.0291951621978033	0.981	0.982	0.322114696759103	A-B02	NME2
1.8674363360668e-05	0.0594980307722063	0.492	0.468	0.338603556455632	A-B02	CD2BP2
1.87450153078488e-05	-0.0717468546162632	0.679	0.682	0.339884617561914	A-B02	MAD2L1
1.94099300283475e-05	0.0707127350141405	0.508	0.486	0.351940851273997	A-B02	TMEM43
2.06271165850561e-05	-0.0427293605776731	0.897	0.9	0.374010877920236	A-B02	C1QBP
2.08031024175194e-05	0.0976810942715723	0.448	0.428	0.377201853034461	A-B02	ICAM1
2.11670436456637e-05	0.0707524076626831	0.337	0.316	0.383800835383175	A-B02	AXIN1
2.14457474851459e-05	0.0557710985436317	0.461	0.438	0.388854293400666	A-B02	LAMB2
2.16443917908808e-05	0.0473440057488712	0.824	0.807	0.392456111952251	A-B02	SNRNP200
2.21240937173671e-05	0.0494956033927327	0.637	0.615	0.401154067283301	A-B02	PLTP
2.28433880613554e-05	0.0367437742496901	0.902	0.888	0.414196312328495	A-B02	SCAMP3
2.41241746094883e-05	0.119431425001915	0.207	0.191	0.437419534019242	A-B02	FBRSL1
2.42499052688835e-05	0.0420474904641952	0.78	0.763	0.439699282335396	A-B02	PLOD1
2.44632846795151e-05	0.0427398214726984	0.838	0.824	0.443568277808968	A-B02	SHC1
2.45349567638448e-05	0.0333327255942988	0.897	0.888	0.444867836042033	A-B02	CST3
2.4611513760244e-05	0.128443233245732	0.133	0.12	0.446255967500745	A-B02	NRBP2
2.46856656724425e-05	0.072386875154604	0.214	0.197	0.447600489972727	A-B02	SLC25A37
2.48188216767754e-05	0.0509215158707721	0.415	0.392	0.450014874643292	A-B02	LIG1
2.51448125877664e-05	0.0578959435518105	0.282	0.262	0.45592574184138	A-B02	CERCAM
2.54105172121789e-05	0.0575082583630169	0.538	0.515	0.460743498091228	A-B02	CD55
2.58502897634885e-05	-0.0728551599424153	0.577	0.586	0.468717453991573	A-B02	LAP3
2.59848140329693e-05	0.0697092997831121	0.355	0.333	0.471156648045799	A-B02	MARK3
2.60585103652587e-05	0.0689432944116019	0.357	0.335	0.472492909942871	A-B02	THUMPD1
2.69852499012228e-05	0.0562048536873112	0.533	0.511	0.489296551208972	A-B02	PRCP
2.8134383798218e-05	0.0467375502287528	0.301	0.279	0.510132647029289	A-B02	CCNT2
2.8796359900915e-05	0.0742584282956547	0.428	0.406	0.52213559772339	A-B02	RSRP1
2.91294320538786e-05	-0.040367163520227	0.976	0.978	0.528174862000927	A-B02	B2M
2.9172874998388e-05	0.0737823769693404	0.304	0.284	0.528962569470771	A-B02	ABHD16A
2.96470497789149e-05	0.0602443458008102	0.278	0.258	0.537560306591285	A-B02	TNFRSF12A
3.00469776012697e-05	0.0603986039168768	0.412	0.389	0.544811797866222	A-B02	BAIAP2
3.09745374407674e-05	0.0828846677142119	0.213	0.196	0.561630312875995	A-B02	PIEZO1
3.11216253780918e-05	-0.0602045600562982	0.757	0.76	0.564297311355561	A-B02	FAM136A
3.13067579407395e-05	0.0649819115006501	0.508	0.487	0.567654134981488	A-B02	CUEDC1
3.13171668865918e-05	-0.0560572137648343	0.802	0.806	0.567842869987683	A-B02	GTF3C6
3.16200443655612e-05	0.0476607415933928	0.492	0.467	0.573334644436355	A-B02	LPL
3.23379854872271e-05	0.0588275747852119	0.456	0.431	0.586352352854401	A-B02	PRRC1
3.28287549503087e-05	0.0626357169562298	0.618	0.598	0.595250984758997	A-B02	USP34
3.28981909714751e-05	-0.0441380286472968	0.856	0.861	0.596509998694787	A-B02	ATP5ME
3.43495555173853e-05	0.0515496274216042	0.673	0.651	0.62282614064123	A-B02	ORMDL2
3.43763061474611e-05	-0.0242882057056377	0.985	0.984	0.623311183065765	A-B02	HSP90AB1
3.56828601557746e-05	-0.0584538691075771	0.742	0.743	0.647001620344505	A-B02	LSM8
3.59588144000243e-05	0.0555116242280337	0.618	0.595	0.65200522270124	A-B02	ECE1
3.60555217928913e-05	0.0952625005401848	0.166	0.152	0.653758721148706	A-B02	MRC2
3.69080003166768e-05	0.069241191340986	0.626	0.603	0.669215861741984	A-B02	MIDN
3.76322841034674e-05	0.0575226123682854	0.438	0.416	0.68234857536407	A-B02	ITGA3
3.87276914257032e-05	-0.0321736920119844	0.932	0.931	0.70221050093085	A-B02	SERBP1
3.87514709156174e-05	-0.0353637242003102	0.955	0.959	0.702641670641975	A-B02	CCT6A
3.95874968860189e-05	-0.0581402927227309	0.75	0.752	0.717800493537295	A-B02	JTB
4.03941299049149e-05	0.0569473109112013	0.574	0.551	0.732426363435917	A-B02	ELOVL1
4.32632744589506e-05	0.0722170537338795	0.211	0.194	0.784449692489692	A-B02	CCHCR1
4.39273704433867e-05	0.0624041414174405	0.46	0.436	0.796491080879488	A-B02	SERTAD2
4.55752934703081e-05	0.0919701094935319	0.185	0.17	0.826371221203627	A-B02	CELSR1
4.62957916210047e-05	-0.0615804603288206	0.78	0.782	0.839435293672057	A-B02	IDH1
4.79346006711512e-05	0.0928012923596199	0.222	0.206	0.869150179369313	A-B02	NGFR
4.81702478700786e-05	0.0459618977432679	0.867	0.857	0.873422934380266	A-B02	SLC38A2
4.82694483008196e-05	0.0474173410954859	0.787	0.769	0.87522163659046	A-B02	SLC39A7
4.89807146886848e-05	0.0542716163732861	0.376	0.353	0.888118318735233	A-B02	PEAK1
4.99042521581723e-05	0.0916976146736752	0.252	0.233	0.90486390013198	A-B02	NVL
5.05805964337123e-05	0.0812826521330061	0.167	0.152	0.917127374536072	A-B02	PROSER3
5.56961807759459e-05	0.0538167754712584	0.713	0.69	1	A-B02	TRIP6
5.58628582981739e-05	-0.0563218792034386	0.605	0.613	1	A-B02	HSPA1B
5.68068550890483e-05	0.0653433259451265	0.525	0.504	1	A-B02	ARHGAP12
5.77333630628439e-05	-0.0558408680153596	0.719	0.724	1	A-B02	NDUFA11
5.79227349501101e-05	-0.0393917634661158	0.925	0.925	1	A-B02	HINT1
5.82918497277014e-05	0.057632394925145	0.598	0.579	1	A-B02	KIFC1
5.92029315231065e-05	0.0493917550198197	0.564	0.543	1	A-B02	NDUFS8
6.09775752071009e-05	0.0683903705421165	0.272	0.253	1	A-B02	PIGO
6.10213255668801e-05	0.0200917634877484	0.998	0.998	1	A-B02	LMNA
6.16878936148762e-05	0.0572440393071974	0.544	0.523	1	A-B02	PCBP1
6.2142995357787e-05	0.172577996009034	0.113	0.101	1	A-B02	ABHD18
6.28088565845075e-05	-0.0759530390667192	0.613	0.62	1	A-B02	PAK2
6.35907909991063e-05	0.0545691331193225	0.409	0.387	1	A-B02	XRCC1
6.68045271962901e-05	0.104808289304545	0.17	0.155	1	A-B02	TECR
6.7294268366611e-05	0.11092611474576	0.154	0.14	1	A-B02	SLC38A6
6.8034136149744e-05	0.071942681633077	0.257	0.238	1	A-B02	HPCAL1
6.82670929138845e-05	0.0574320956419093	0.435	0.414	1	A-B02	CDCA3
7.0553683575285e-05	0.0556061074217015	0.466	0.446	1	A-B02	LTBP3
7.22386528776366e-05	0.076503080588705	0.333	0.313	1	A-B02	MAN2A1
7.29123164004487e-05	0.107177953649517	0.169	0.155	1	A-B02	SERPINB8
7.41335274674715e-05	0.0738010323293263	0.125	0.113	1	A-B02	GALNT18
7.43207485185521e-05	0.0623800259587473	0.312	0.293	1	A-B02	TNFAIP3
7.4415475756456e-05	0.058173861768737	0.409	0.386	1	A-B02	NOTCH2
7.63727864768118e-05	0.115676153336867	0.146	0.132	1	A-B02	SCG2
7.70790814835755e-05	0.0871270715758476	0.26	0.242	1	A-B02	ZNF394
7.74494791784739e-05	0.0422287337775955	0.698	0.676	1	A-B02	NID1
7.7544462156363e-05	0.0628907158510503	0.249	0.231	1	A-B02	QPCTL
7.8802954427008e-05	-0.0357370381294175	0.905	0.905	1	A-B02	LSM4
7.92511880594622e-05	0.074397997787669	0.339	0.32	1	A-B02	RGL2
8.03250040502671e-05	0.067314243396924	0.424	0.404	1	A-B02	CDKN1A
8.04007027867112e-05	0.109094033251482	0.195	0.18	1	A-B02	TOLLIP
8.04026246751391e-05	0.0520522980797301	0.582	0.559	1	A-B02	SLC38A10
8.16102844695109e-05	0.0603684864665469	0.58	0.556	1	A-B02	TLN1
8.20926233642465e-05	0.0469580048623699	0.533	0.507	1	A-B02	COMMD4
8.26108616499303e-05	0.0738962898635779	0.384	0.365	1	A-B02	SLC22A18
8.30142203482445e-05	0.103884836768466	0.223	0.207	1	A-B02	SLC43A1
8.37515038481562e-05	0.0522011929823024	0.474	0.452	1	A-B02	ARMC8
8.51563839549935e-05	0.0653007792447569	0.434	0.412	1	A-B02	AMBRA1
8.55581614091371e-05	0.095858543805535	0.195	0.18	1	A-B02	SRBD1
8.61473011547905e-05	0.0820408624163391	0.319	0.3	1	A-B02	SH3PXD2A
8.77076729680527e-05	0.206334089526891	0.128	0.115	1	A-B02	CEMIP
8.94315643378681e-05	0.130333957755742	0.257	0.24	1	A-B02	CXCL8
8.98417005505387e-05	0.050048353795357	0.567	0.549	1	A-B02	MELTF
9.00628972649127e-05	0.0590730287160498	0.691	0.676	1	A-B02	MCAM
9.10964540407831e-05	0.0355779717322204	0.889	0.876	1	A-B02	PUF60
9.13101318503132e-05	0.112243662231572	0.218	0.203	1	A-B02	FZD1
9.32952954837913e-05	0.0842400741819695	0.303	0.286	1	A-B02	PIAS4
9.65685234196641e-05	-0.0461437015773594	0.903	0.903	1	A-B02	MGST3
9.74247479577852e-05	0.0648816850986402	0.291	0.273	1	A-B02	PDK1
9.79625573696616e-05	0.0532165238115805	0.289	0.27	1	A-B02	AKAP8L
9.91045620718622e-05	-0.042609255243371	0.853	0.849	1	A-B02	ARPC1A
0.000100165587868713	0.0440926907741364	0.479	0.456	1	A-B02	ABCC2
0.000103251619767912	0.0685289622146936	0.314	0.296	1	A-B02	PHKB
0.000103785696497452	0.0478134189027898	0.495	0.473	1	A-B02	HGH1
0.000104439847910216	0.0769822247415455	0.309	0.29	1	A-B02	SLC35E3
0.000107535815228716	-0.182321237918147	0.209	0.222	1	A-B02	ZNF770
0.000107674194888451	0.0611268906580323	0.584	0.56	1	A-B02	TMEM259
0.000107789262687906	0.0822479084514973	0.295	0.278	1	A-B02	CNTROB
0.00010913376633605	0.0701544961627705	0.231	0.215	1	A-B02	ARF3
0.000109220272909669	0.0672232961770818	0.339	0.319	1	A-B02	AGRN
0.00010951063199488	0.0550834841673181	0.558	0.537	1	A-B02	EMC1
0.00010989305841522	0.0523927983745491	0.788	0.772	1	A-B02	CADM1
0.00011084365062842	0.0573209290999445	0.432	0.413	1	A-B02	YY1
0.000111212148173504	-0.0576291095548169	0.649	0.659	1	A-B02	ATP6V1D
0.000111758109980747	-0.0619264237716364	0.704	0.708	1	A-B02	DENR
0.000113197619173829	-0.139200920686266	0.291	0.303	1	A-B02	PIGX
0.000113534556381197	0.0725302021400724	0.305	0.286	1	A-B02	ATXN7
0.000116644184732461	-0.0709308479476441	0.551	0.564	1	A-B02	EFCAB14
0.000118124987951648	0.0505182799504292	0.441	0.421	1	A-B02	ITGB1
0.000118771661681361	-0.0486868841351853	0.813	0.814	1	A-B02	FIBP
0.000119134213450783	0.0433955824554313	0.881	0.871	1	A-B02	FXYD5
0.000120536231996298	0.0548747604948121	0.304	0.285	1	A-B02	SLC41A3
0.000121058223248945	0.116527806713261	0.104	0.093	1	A-B02	ZNF16
0.000121369251403338	0.0834527211422826	0.323	0.305	1	A-B02	IRF3
0.000121532370665023	0.080651410401581	0.31	0.291	1	A-B02	SCO2
0.000121565851372442	0.0568709631509362	0.699	0.683	1	A-B02	PLAT
0.000122306538671233	-0.0498719380592085	0.7	0.709	1	A-B02	PGP
0.000123929937996234	0.118257416729438	0.121	0.11	1	A-B02	FBXO43
0.000124468491960733	0.0652137146576655	0.12	0.108	1	A-B02	FST
0.000126321895408681	-0.0561528197895467	0.721	0.72	1	A-B02	SRP9
0.000126877624535194	0.0443286923716332	0.719	0.7	1	A-B02	GPS1
0.000127582554226202	-0.0380653319063744	0.921	0.922	1	A-B02	UHMK1
0.000128316467211223	-0.0579685080818877	0.847	0.844	1	A-B02	KAT2B
0.000128687144064305	0.0584883563036072	0.434	0.414	1	A-B02	KIAA0319L
0.000130020333798961	0.0533124164794894	0.58	0.559	1	A-B02	GPRC5A
0.000131120220799655	0.106486819325549	0.218	0.203	1	A-B02	TAF1C
0.000133453441262896	0.0631852618687703	0.274	0.257	1	A-B02	TLCD1
0.000136494423791193	0.0963934578094663	0.142	0.129	1	A-B02	DBNDD1
0.00014067434428075	0.0397219419090168	0.741	0.72	1	A-B02	DYNC1LI2
0.000142058681998846	0.135937491492306	0.121	0.11	1	A-B02	ART3
0.000143089669962362	0.0754840926268367	0.418	0.399	1	A-B02	KHDC4
0.000144478256695464	0.0516818309880727	0.466	0.443	1	A-B02	RC3H1
0.000146034451607252	-0.071088009181962	0.56	0.565	1	A-B02	NDUFAF2
0.000148247023602303	0.0450600762879864	0.759	0.744	1	A-B02	TMEM179B
0.000153128150241983	-0.0494692820128795	0.764	0.766	1	A-B02	SKIC8
0.000153661718915378	0.0394914650502601	0.518	0.493	1	A-B02	PPP1R11
0.000155814021043485	0.0454214512325349	0.48	0.458	1	A-B02	MMP17
0.000157833654574706	0.0572727934198143	0.223	0.207	1	A-B02	ACVR1B
0.000157902093647145	0.0464977547448879	0.516	0.495	1	A-B02	GPATCH2L
0.000158688525977475	0.0782882706934527	0.115	0.104	1	A-B02	ITGA10
0.000159145031075962	0.0526332084887259	0.424	0.402	1	A-B02	GGCX
0.000161355506881994	0.0470460408472771	0.399	0.377	1	A-B02	CASP8
0.000162425428306583	0.0323967559398239	0.752	0.734	1	A-B02	TAF1D
0.000164000594277638	0.0635636222676974	0.293	0.275	1	A-B02	NAGLU
0.00016514279126358	-0.16322168330842	0.208	0.221	1	A-B02	SKA2
0.000165290329377573	-0.0302062603480575	0.941	0.938	1	A-B02	MICOS10
0.000167347202455084	0.0864444393330546	0.244	0.228	1	A-B02	ZNF672
0.000168098606543174	0.0461362434289702	0.543	0.522	1	A-B02	CPD
0.000168941866506884	0.0715850064366057	0.272	0.255	1	A-B02	ZNFX1
0.00017178560622018	0.070962602438151	0.38	0.362	1	A-B02	DDIT3
0.000172394961503042	0.0536106565509612	0.551	0.53	1	A-B02	PNRC2
0.000173157576535102	0.0574074914728697	0.387	0.367	1	A-B02	SRSF11
0.000174621931243976	-0.0477310434581786	0.731	0.733	1	A-B02	GAR1
0.000175973713044419	-0.0510327079589605	0.79	0.791	1	A-B02	TOMM6
0.000175997075614412	-0.0518768209382305	0.696	0.699	1	A-B02	SART1
0.000178104277599922	0.0494214518217007	0.554	0.533	1	A-B02	MFN2
0.000178426479693945	-0.0447607199951399	0.877	0.872	1	A-B02	TSPO
0.000178953431977167	0.0671736285521747	0.213	0.198	1	A-B02	MAPK8IP3
0.000179195151795877	-0.0963947874378213	0.438	0.448	1	A-B02	MYL12A
0.000180184041524104	-0.0628128397847715	0.696	0.696	1	A-B02	AMD1
0.000184528790430521	-0.0461310578756662	0.835	0.836	1	A-B02	CENPN
0.000189209046333408	-0.0510462722633456	0.821	0.823	1	A-B02	U2SURP
0.000189446190235043	0.0474389676071697	0.652	0.631	1	A-B02	SH2B3
0.000189520162980966	0.0893831731895396	0.246	0.23	1	A-B02	FBLN5
0.000189661453800754	0.041231999320281	0.265	0.247	1	A-B02	LRIG1
0.000189907263001944	0.0924116007122875	0.192	0.178	1	A-B02	HIVEP3
0.000191009122734883	-0.040612833103419	0.895	0.895	1	A-B02	TOMM5
0.000193035598432368	0.0898040994770457	0.238	0.222	1	A-B02	TTC13
0.000193475524153151	0.0413766417923258	0.301	0.282	1	A-B02	TRPS1
0.000195312510335825	0.0339451700085092	0.933	0.925	1	A-B02	MCL1
0.000197171477105385	0.0273793263871354	0.899	0.893	1	A-B02	FKBP10
0.000197474247461825	-0.0384501964934933	0.863	0.86	1	A-B02	PSAT1
0.000198147943468683	0.0702114937264549	0.48	0.459	1	A-B02	BAHCC1
0.000198324569664972	-0.062192262181372	0.66	0.663	1	A-B02	TMEM126B
0.00020030990293463	0.0668476780447473	0.199	0.184	1	A-B02	FAN1
0.000202089420615359	-0.0441204109722604	0.692	0.698	1	A-B02	IK
0.000204722172342252	0.0719980454134832	0.213	0.198	1	A-B02	TIMM17B
0.000205690820744441	0.0348355017832289	0.674	0.651	1	A-B02	TCERG1
0.000209602839621229	0.0200382921871896	0.996	0.996	1	A-B02	CD74
0.000211937608734295	-0.12671011649146	0.248	0.26	1	A-B02	PFDN4
0.000212592605311418	0.0485385543617421	0.419	0.398	1	A-B02	NECAB3
0.000212887965615217	0.0475690680433342	0.648	0.628	1	A-B02	TSPAN4
0.00021487119501659	0.0431891903131171	0.732	0.712	1	A-B02	SOX10
0.000216806262549345	-0.0557492448283951	0.742	0.742	1	A-B02	NSA2
0.000217392353747478	0.0543159296082004	0.379	0.361	1	A-B02	MYOF
0.000217808627401079	0.0617827062877681	0.22	0.204	1	A-B02	NUDT9
0.000219172152541092	0.0705445227666723	0.263	0.247	1	A-B02	NT5C2
0.000219359171562518	0.0526728822520482	0.433	0.413	1	A-B02	STX10
0.00022269420400233	0.0539060855818554	0.659	0.644	1	A-B02	IER3
0.000222933861272889	0.0612444259416797	0.473	0.452	1	A-B02	ILVBL
0.000230990359057983	-0.0698591146227353	0.583	0.59	1	A-B02	ARMC10
0.000231338344777231	0.0483539196818739	0.34	0.32	1	A-B02	TIMM10B
0.000233012081482571	0.0449484114232765	0.38	0.361	1	A-B02	RIC8B
0.000243446865358956	0.0465179254689355	0.448	0.427	1	A-B02	SDE2
0.000244358826238855	0.104210643820742	0.153	0.14	1	A-B02	FAM76A
0.000244954584740306	0.0394961435848181	0.712	0.689	1	A-B02	COL4A1
0.000248837413928276	0.0885367250649118	0.254	0.238	1	A-B02	FBF1
0.000250344515791116	0.0547134317038501	0.606	0.582	1	A-B02	SMCHD1
0.000253251832734017	0.0494529949321836	0.541	0.52	1	A-B02	NPC1
0.000253539424885794	0.0415072747640278	0.758	0.736	1	A-B02	ARHGAP1
0.000259501543137853	0.050798532428231	0.441	0.417	1	A-B02	IARS1
0.000264356274846724	0.0430020977322905	0.512	0.491	1	A-B02	SET
0.000270832863833963	-0.0392113492388617	0.89	0.891	1	A-B02	NDUFAB1
0.000273439074257134	0.082605435725573	0.197	0.183	1	A-B02	MICALL2
0.000276234593239383	0.0488064462676479	0.436	0.416	1	A-B02	BRD8
0.000276439620485522	0.058857824321579	0.364	0.343	1	A-B02	NSMCE3
0.000279077149728429	0.0485155430011775	0.585	0.563	1	A-B02	DPP7
0.000284774415884862	-0.0474729467687485	0.755	0.756	1	A-B02	CHURC1
0.000287830301083526	0.0330410130448575	0.934	0.925	1	A-B02	SH3BGRL3
0.000288362883554045	0.102727167128748	0.127	0.116	1	A-B02	GLI4
0.000289064794846039	0.0499028449659255	0.507	0.485	1	A-B02	TRMT1
0.000291462687296518	0.0256669579582267	0.936	0.934	1	A-B02	BCAP31
0.000292111137404102	0.0768575510827443	0.15	0.138	1	A-B02	ZNF589
0.000294801270739955	0.0711778659848041	0.283	0.266	1	A-B02	SLC26A6
0.000298366252110764	0.0514059830309511	0.537	0.516	1	A-B02	FAM120A
0.000306438111642191	0.0438467740428717	0.536	0.513	1	A-B02	SLC30A7
0.000307797169897393	0.0664884459128661	0.276	0.259	1	A-B02	SURF6
0.000308437310869885	-0.0493880469240136	0.755	0.754	1	A-B02	TFDP1
0.000309185238346535	0.0528845133310954	0.522	0.499	1	A-B02	MTFR1L
0.000309460636459575	0.109765792628485	0.144	0.131	1	A-B02	BBS1
0.000310507147588218	0.0547723202276331	0.324	0.306	1	A-B02	BABAM2
0.000312839423320569	0.10608544155519	0.146	0.134	1	A-B02	TRPM3
0.000315914640985137	0.0429109677547564	0.447	0.425	1	A-B02	VPS4B
0.000316321420537554	0.0412160006835505	0.236	0.219	1	A-B02	KANSL1L
0.000321395638286053	0.146366655726762	0.103	0.093	1	A-B02	TAS2R14
0.00032672055566196	0.0434820867210924	0.519	0.498	1	A-B02	MYSM1
0.000328333173513007	-0.0602467640674729	0.644	0.645	1	A-B02	EDF1
0.000329205377620176	-0.0521473385244011	0.77	0.772	1	A-B02	CEP170
0.000330103947778358	0.041565325094244	0.586	0.565	1	A-B02	FHOD1
0.000336781678066	0.0553841250101605	0.487	0.465	1	A-B02	FNIP1
0.000339206079807056	0.0307760262026442	0.856	0.845	1	A-B02	BSG
0.000350210023166609	0.0389769071854413	0.794	0.772	1	A-B02	SHTN1
0.000351534727675467	0.0713571682536647	0.293	0.276	1	A-B02	SLC20A2
0.000358340100253135	0.0701690157474244	0.198	0.184	1	A-B02	IFFO1
0.000358350977552591	0.0506572432240947	0.636	0.617	1	A-B02	POLR2A
0.00035929923816268	0.0975164824628754	0.276	0.261	1	A-B02	CD70
0.000361040250830044	0.135803048827649	0.111	0.101	1	A-B02	ASPHD1
0.000361656105911219	-0.0317088414128686	0.908	0.91	1	A-B02	VDAC1
0.000373953589567989	0.0823722126437083	0.296	0.279	1	A-B02	ZDHHC17
0.000374512891574209	0.0830890357822565	0.183	0.17	1	A-B02	MAGEA6
0.000382158091710446	0.0469136999529085	0.754	0.735	1	A-B02	ANKRD10
0.000389264833132322	0.0413431069619419	0.815	0.797	1	A-B02	CTNNB1
0.000393052454739627	0.085637122245922	0.12	0.109	1	A-B02	WDPCP
0.000393738815000933	0.0664220775379136	0.269	0.253	1	A-B02	WRAP53
0.000394504240952022	0.051633216130715	0.568	0.548	1	A-B02	DDIT4
0.000394514084402513	0.0895319942691537	0.234	0.219	1	A-B02	UBN1
0.000400106071117422	0.0424872413834997	0.357	0.338	1	A-B02	PAX3
0.000401268057274045	0.075625928345409	0.257	0.241	1	A-B02	NPDC1
0.00040135652834055	0.0402827954249146	0.596	0.575	1	A-B02	PYCR2
0.000405388795817478	0.0726666497839592	0.247	0.231	1	A-B02	NSD2
0.000405609521955861	0.104290441652889	0.174	0.161	1	A-B02	ARL6
0.000408354383814308	0.0384724095404938	0.821	0.808	1	A-B02	CLPTM1
0.000410420770857574	0.0615764007275312	0.317	0.3	1	A-B02	SYVN1
0.000411230039588779	0.104398086110828	0.165	0.152	1	A-B02	CSNK2A1
0.000411528110342934	-0.121092709619284	0.226	0.238	1	A-B02	RACGAP1
0.000414275263249006	0.0370572489281308	0.69	0.672	1	A-B02	ADGRE5
0.000415102791562959	0.0525208401914535	0.467	0.447	1	A-B02	SMPD1
0.00041923148810671	0.0613252967509402	0.321	0.303	1	A-B02	SLC25A16
0.00043954089682803	0.0645575388846122	0.268	0.253	1	A-B02	KIFBP
0.000440901998882935	0.0359417339159116	0.423	0.402	1	A-B02	NME3
0.000443122204679729	0.0617475245421053	0.244	0.228	1	A-B02	DNAJB4
0.000443197645578971	0.0232293010187866	0.463	0.44	1	A-B02	IGF2R
0.000450878677458122	0.0677041282356208	0.25	0.234	1	A-B02	CMTR2
0.000451341022344012	0.070006504928958	0.297	0.279	1	A-B02	SPATA5
0.000452079853969337	0.0826982872278397	0.19	0.177	1	A-B02	HECTD4
0.000452729351261139	0.0496240174344502	0.343	0.324	1	A-B02	GAMT
0.000459398808721531	0.0581759315486157	0.48	0.46	1	A-B02	MFGE8
0.00046146349036951	0.0418899483116308	0.371	0.351	1	A-B02	CTTNBP2NL
0.000462326645635283	-0.0408694550254511	0.841	0.842	1	A-B02	MTHFD1
0.00046541743617889	0.0333137440607119	0.511	0.49	1	A-B02	NPRL3
0.000475991897578818	0.0348592855597395	0.64	0.618	1	A-B02	SOX9
0.000478947622876657	0.0752126523675589	0.327	0.31	1	A-B02	FBXL19
0.000482550547190035	0.0443741425078502	0.593	0.572	1	A-B02	TEX261
0.000485455653888779	0.0429239087150687	0.537	0.515	1	A-B02	DUS3L
0.000485544498907539	0.078777656852945	0.216	0.202	1	A-B02	RRAS
0.0004860218121159	0.0602374067333619	0.434	0.415	1	A-B02	ARFGAP3
0.000488005172300891	0.0920728837280751	0.244	0.229	1	A-B02	ATRIP
0.000489442147254705	0.06360776971628	0.271	0.254	1	A-B02	CRACR2A
0.000491924965724027	0.143891925964058	0.106	0.096	1	A-B02	ZNF579
0.0004931747485132	0.0424004993318543	0.315	0.297	1	A-B02	TNRC6A
0.000498044207814396	0.0486422223129372	0.43	0.408	1	A-B02	SLC35C2
0.000500433203687681	0.0945929182259264	0.126	0.115	1	A-B02	LTBP4
0.000504995812738603	-0.0443546281709759	0.775	0.775	1	A-B02	MCTS1
0.000507507019795448	0.104372004206692	0.15	0.138	1	A-B02	TEDC1
0.000509406203699097	0.0380894005058823	0.538	0.517	1	A-B02	OSMR
0.000510036770230503	0.0626406911808424	0.617	0.599	1	A-B02	ITGA5
0.000516485358081583	0.0516352494845198	0.569	0.549	1	A-B02	CSPG4
0.000517756890169224	0.0533652091880992	0.327	0.31	1	A-B02	SPRYD3
0.000520188644276781	0.0518732355303135	0.254	0.239	1	A-B02	TOP3B
0.000527409738378936	0.0411593798353984	0.415	0.396	1	A-B02	RNF111
0.000527620100456343	0.0562096034568677	0.526	0.509	1	A-B02	ABHD17C
0.000530290132271758	0.0650167821208356	0.208	0.194	1	A-B02	MMP8
0.000533231809798347	0.0954093624174528	0.215	0.201	1	A-B02	CEP72
0.000535123146380759	0.0425232888694279	0.669	0.649	1	A-B02	EGLN1
0.000540863792199358	0.0280785810246256	0.968	0.966	1	A-B02	PRSS23
0.000545225087676695	0.0521499862060799	0.333	0.316	1	A-B02	PIGU
0.0005475767668095	0.035548974409057	0.573	0.552	1	A-B02	GLMP
0.000553976213367476	0.0456717173355423	0.315	0.299	1	A-B02	INPP1
0.000555641286848082	0.036454329073611	0.665	0.65	1	A-B02	LOXL3
0.000556786855863346	0.040171022629629	0.738	0.72	1	A-B02	ELOVL5
0.000563071289940551	0.114531137446378	0.148	0.137	1	A-B02	IQSEC2
0.00056522320701943	0.0466164095008934	0.413	0.395	1	A-B02	DEPDC7
0.000565424620126407	0.0694955410107203	0.348	0.331	1	A-B02	CC2D1B
0.000566124368584193	0.057199123502555	0.535	0.517	1	A-B02	ACTR1A
0.00056723449380775	0.0678721702354363	0.309	0.293	1	A-B02	UBQLN1
0.000580847819280099	-0.0496913649912485	0.768	0.765	1	A-B02	SEPTIN2
0.000581975646980241	-0.0339294054639101	0.957	0.958	1	A-B02	NDUFA4
0.00058271955172335	-0.0283689571218457	0.974	0.976	1	A-B02	PSMB4
0.000583184327343728	0.0254253332630179	0.951	0.948	1	A-B02	SEC61A1
0.000586508184341709	0.0555716957135288	0.182	0.169	1	A-B02	KCNMA1
0.000587021816373502	0.0641716715747034	0.231	0.216	1	A-B02	NAA16
0.000591064729054724	0.0310965619032176	0.761	0.743	1	A-B02	DCTN1
0.000591916823220029	-0.0642682102631582	0.564	0.569	1	A-B02	SNRPN
0.000598091986013572	-0.0381247346415199	0.878	0.875	1	A-B02	RHOA
0.000598642422127473	0.0707451793121865	0.208	0.193	1	A-B02	TADA2A
0.000607583549350842	-0.0351912199546411	0.873	0.875	1	A-B02	GTF2A2
0.000607869264754975	0.0460426068101888	0.601	0.579	1	A-B02	RHOB
0.000612470089507264	0.0407060950817899	0.618	0.598	1	A-B02	ATAD3A
0.000614742166498269	0.049122016602887	0.373	0.355	1	A-B02	WIPF2
0.000617069169874233	0.04310148260367	0.482	0.462	1	A-B02	KMT2D
0.000623214709584598	0.051177589421297	0.542	0.52	1	A-B02	LOXL2
0.000624915278363211	0.0564353845686874	0.665	0.647	1	A-B02	SOX5
0.000632097113715715	-0.0397059453601158	0.84	0.838	1	A-B02	TMEM87A
0.000632525932631251	0.0484817070238096	0.426	0.409	1	A-B02	EID2
0.000633489699974834	0.0480916198663792	0.287	0.271	1	A-B02	INTS2
0.000633931587656709	0.045641908536856	0.253	0.237	1	A-B02	GATD1
0.000638370591980364	0.0442691126733594	0.532	0.509	1	A-B02	ABCD1
0.000638903045107713	0.032679928709172	0.745	0.727	1	A-B02	DNAJB11
0.000640865367888265	0.0387003382765121	0.179	0.165	1	A-B02	FHIP2B
0.000641940485232169	0.0547156336148826	0.274	0.259	1	A-B02	LRP1
0.000653122457221362	0.0843007836885574	0.157	0.144	1	A-B02	SLC16A4
0.000656034821006399	0.0314857650836669	0.725	0.703	1	A-B02	CUTA
0.000657050086322289	0.0298588722931418	0.375	0.353	1	A-B02	GALNT7
0.000664328135751489	-0.0366844804106288	0.874	0.874	1	A-B02	ATP5MG
0.000682882261290557	0.0420000119421006	0.379	0.36	1	A-B02	TNKS1BP1
0.000685997887380097	0.0363747332910067	0.344	0.326	1	A-B02	DDX39B
0.000686965465480795	-0.0950224737107723	0.419	0.429	1	A-B02	UBE2W
0.000693929560767675	0.0649772777883179	0.347	0.33	1	A-B02	PHF1
0.00070269500357871	0.0305646536736666	0.781	0.762	1	A-B02	ATN1
0.000706799661877308	0.0502120282709602	0.187	0.173	1	A-B02	ADAT2
0.000714989271543483	0.0675014568805465	0.206	0.192	1	A-B02	MIER2
0.000717799547723569	0.0535791644344318	0.564	0.544	1	A-B02	TMTC2
0.000718465640725756	0.0178503237481547	0.993	0.993	1	A-B02	ACTG1
0.00071851569429362	-0.047340494367011	0.653	0.655	1	A-B02	COA6
0.000724456194390221	0.082973319234251	0.217	0.204	1	A-B02	ANKRD42
0.000727425455642634	0.056196214259117	0.257	0.241	1	A-B02	USP21
0.00073019255444279	0.0622208309050158	0.368	0.351	1	A-B02	BTAF1
0.000731125354361938	-0.0458757512469927	0.802	0.798	1	A-B02	VBP1
0.000733230378089061	0.0512285967828722	0.501	0.482	1	A-B02	MARK2
0.000741951176035657	0.0410302607312621	0.398	0.378	1	A-B02	ZXDC
0.000747963826138791	0.0513593330999351	0.319	0.302	1	A-B02	SPTLC1
0.000759395115622723	0.0893084641018516	0.192	0.179	1	A-B02	ARHGEF39
0.000761217557573889	0.048295306980454	0.462	0.442	1	A-B02	CYBA
0.000764255429885573	-0.0456042738210807	0.743	0.744	1	A-B02	MOB4
0.000764442565881964	-0.0625308351229533	0.504	0.513	1	A-B02	EIF3E
0.00076516445387025	0.0330216058363544	0.656	0.634	1	A-B02	AMFR
0.000777002396403461	0.0533277895758402	0.186	0.173	1	A-B02	SLC12A7
0.00078843054634807	-0.0525229613376779	0.704	0.709	1	A-B02	CALM1
0.000789454811425817	0.108603290516524	0.184	0.171	1	A-B02	HLCS
0.000790213980905678	0.0390239271378656	0.764	0.748	1	A-B02	TCOF1
0.000794215644886436	0.0522840757734933	0.434	0.416	1	A-B02	RYBP
0.000798092958090167	0.0485796068761504	0.458	0.439	1	A-B02	KAT7
0.000804909448592646	0.0401093404541737	0.622	0.604	1	A-B02	ALG8
0.000809211382697908	0.0502141260921154	0.456	0.436	1	A-B02	SLC52A2
0.000811964056348539	-0.0372238682057402	0.853	0.856	1	A-B02	BRIX1
0.000819202118789345	-0.0567100656919731	0.716	0.718	1	A-B02	DPY19L1
0.000820765128876586	0.0432419523358725	0.226	0.211	1	A-B02	WDR90
0.00082163644740368	0.0602913828113374	0.279	0.263	1	A-B02	SDHA
0.00082904490140642	0.026796054559989	0.894	0.885	1	A-B02	TXNDC5
0.000833676943850665	0.0375701023442503	0.261	0.246	1	A-B02	CLK3
0.00083389464814582	0.0545925577304947	0.159	0.146	1	A-B02	PRMT9
0.000834215087644467	0.0530090733124902	0.519	0.499	1	A-B02	NT5C
0.000836221513989561	0.0466078689088989	0.389	0.37	1	A-B02	TMUB2
0.000836455120728316	0.0444601961678361	0.302	0.286	1	A-B02	MAP1B
0.000839373942260899	0.0360730284363122	0.478	0.461	1	A-B02	CEPT1
0.000842455301711833	0.0833537295652227	0.129	0.118	1	A-B02	SFMBT2
0.000844249845544824	0.0604917018210678	0.471	0.452	1	A-B02	ATF6B
0.000846364571605927	0.0439173328738808	0.328	0.31	1	A-B02	CEP85L
0.000849555421726901	0.0423043828626747	0.363	0.345	1	A-B02	SMG9
0.000861357107508141	0.101703058588249	0.2	0.188	1	A-B02	JAG1
0.000869744290897287	0.0354989770916327	0.821	0.801	1	A-B02	ASPH
0.000873546314959882	-0.078146143653373	0.484	0.491	1	A-B02	TXNDC9
0.000885374367528227	-0.0301438746006051	0.921	0.916	1	A-B02	SDCBP
0.00088829330647275	0.0275141354318175	0.411	0.391	1	A-B02	SIN3B
0.00088850577968765	0.026660949818877	0.95	0.944	1	A-B02	MAT2A
0.000899581787639746	0.0674658366613532	0.361	0.345	1	A-B02	PRPF39
0.000911091660940047	-0.0725056426039998	0.569	0.573	1	A-B02	UBE2G2
0.000913389162786708	0.0333851733609295	0.69	0.671	1	A-B02	SELENOS
0.000915502852311924	0.127727896407404	0.118	0.108	1	A-B02	SIX5
0.000915853130529301	-0.0504574458581509	0.688	0.688	1	A-B02	YTHDF3
0.000918555662774241	-0.0469306938727796	0.751	0.755	1	A-B02	CYRIB
0.000928815909848504	0.139289267204741	0.105	0.096	1	A-B02	KAT2A
0.000928961280893054	-0.0570977388031792	0.656	0.656	1	A-B02	NDUFB6
0.000933341886582433	0.117964662467788	0.104	0.095	1	A-B02	CNNM2
0.000933943516138449	0.0400341621778889	0.377	0.357	1	A-B02	TRAPPC13
0.000937266949903047	0.0817987859089864	0.248	0.234	1	A-B02	FPGS
0.000940909406163039	0.0579403970447161	0.176	0.163	1	A-B02	PORCN
0.000972035860122764	-0.109354051619394	0.254	0.265	1	A-B02	LSM3
0.000991955242779615	0.0648096625686277	0.338	0.322	1	A-B02	SIPA1
0.000992614940628673	0.0441620034158626	0.734	0.719	1	A-B02	IGSF8
0.000992901098330002	0.0596556571599796	0.35	0.334	1	A-B02	CXXC1
0.000998471863115	0.0465709865590711	0.549	0.53	1	A-B02	RRP12
0.000998730498514283	0.040695734827052	0.295	0.277	1	A-B02	PDCD7
0.00100399649318443	0.0380312870465149	0.436	0.415	1	A-B02	PARP14
0.00101150282726266	0.133395793459294	0.115	0.105	1	A-B02	ZNF212
0.00101618140703609	-0.0317620898587907	0.978	0.979	1	A-B02	SNRPB2
0.00101726017970476	0.0521988206198822	0.362	0.344	1	A-B02	TYK2
0.00102273465623844	0.048785075207774	0.357	0.34	1	A-B02	KLC2
0.00102581805291921	0.0500680031664296	0.4	0.383	1	A-B02	TSC2
0.00102617078528358	0.0381929681198717	0.715	0.696	1	A-B02	GDI1
0.00103143336737875	0.0549589179116549	0.372	0.354	1	A-B02	TMEM63A
0.00104134810624606	0.0571717195790273	0.428	0.41	1	A-B02	KDM3A
0.00104403642171671	-0.104327205305483	0.432	0.437	1	A-B02	RSL24D1
0.00105618653083425	0.0631185208685956	0.196	0.183	1	A-B02	NISCH
0.00107561397426174	0.082301626531454	0.162	0.15	1	A-B02	PPP1R21
0.00108325105840768	0.0475641019620325	0.233	0.217	1	A-B02	ZCCHC8
0.0010871076177154	-0.0312440372286336	0.902	0.899	1	A-B02	ATP5PB
0.00108850817262983	0.0696325653880563	0.2	0.186	1	A-B02	SLC39A13
0.00108987350042457	0.0452498434244807	0.61	0.589	1	A-B02	SDC4
0.00109286497136928	0.0425332438550167	0.612	0.592	1	A-B02	EHD4
0.00109713766684276	0.0370762829254302	0.562	0.543	1	A-B02	CCDC14
0.0010982886882579	0.0314816191360843	0.744	0.728	1	A-B02	HMCN1
0.00110158838931589	0.0530638313712755	0.241	0.226	1	A-B02	YAF2
0.00110604205435406	0.0463935060880851	0.271	0.256	1	A-B02	VGLL4
0.00111466997721367	-0.0340071976062575	0.842	0.843	1	A-B02	RNH1
0.00111550386874699	-0.036081292927731	0.862	0.862	1	A-B02	DDX46
0.00112377474887541	0.044658384825396	0.598	0.579	1	A-B02	AP1B1
0.00114564768461634	0.0994110190086839	0.16	0.149	1	A-B02	ZNRF1
0.00115186880450963	-0.0849432667813952	0.464	0.471	1	A-B02	SNW1
0.00115639196085763	0.0624930211816908	0.376	0.359	1	A-B02	UGGT2
0.00116036372517561	0.0385137440423277	0.362	0.344	1	A-B02	POLG2
0.00117177563659928	0.119000248945112	0.179	0.167	1	A-B02	ISG15
0.00117393221156121	-0.0446555334181615	0.764	0.765	1	A-B02	PANK3
0.00118061326264568	0.0639332030001358	0.241	0.227	1	A-B02	TACC2
0.00118166468436496	0.0813690638349089	0.122	0.112	1	A-B02	DUSP15
0.00118953124815286	-0.0264936399800062	0.949	0.946	1	A-B02	SNRPC
0.00119187329664646	0.046011754586663	0.465	0.446	1	A-B02	IKBKG
0.0011964065555958	0.038248489526896	0.718	0.702	1	A-B02	RPN2
0.00121108429447777	-0.0574520334058424	0.627	0.632	1	A-B02	ITGB1BP1
0.00121180328381628	0.0459302249897371	0.368	0.35	1	A-B02	SPG11
0.00121406655126966	0.0510434282479404	0.31	0.294	1	A-B02	SLC38A7
0.00121676099816627	0.0377837749968335	0.442	0.423	1	A-B02	TMEM9
0.00122175943661053	0.058678347612339	0.387	0.37	1	A-B02	EXOSC3
0.00122463963229535	0.0773298969504204	0.207	0.195	1	A-B02	PXYLP1
0.00123344026028974	0.0324436769728531	0.457	0.438	1	A-B02	IRF2BPL
0.00123692914824085	0.0423670997579747	0.579	0.56	1	A-B02	MMP14
0.00125852328349365	0.0501857681358369	0.337	0.322	1	A-B02	JMJD4
0.00126067598935681	0.03451931893909	0.311	0.293	1	A-B02	ERP29
0.0012622661255191	-0.0627428282276823	0.6	0.605	1	A-B02	TMEM14B
0.00126694040989413	0.0221607396216026	0.958	0.955	1	A-B02	TIMP2
0.00127974138675333	0.0537300473553395	0.393	0.377	1	A-B02	GEMIN7
0.00128120800064395	-0.0335058418876164	0.879	0.876	1	A-B02	RARS1
0.00128366821672095	0.0503774469263724	0.446	0.426	1	A-B02	CPSF4
0.0013037622772994	0.0639857705826277	0.137	0.126	1	A-B02	HOXA10
0.0013038174121014	0.0622245757948039	0.24	0.226	1	A-B02	NSUN5
0.00131321648210534	0.0493304554649542	0.505	0.486	1	A-B02	TBL2
0.00131653548541569	0.0380727091207177	0.732	0.715	1	A-B02	WDR26
0.00131748811394768	0.0279882794923632	0.857	0.846	1	A-B02	BACE2
0.00131842690590077	0.0487315063051655	0.29	0.275	1	A-B02	PLA2G6
0.00131998912116534	0.0435792637808797	0.715	0.7	1	A-B02	KLHL21
0.00132106237353917	0.0713992108144743	0.157	0.146	1	A-B02	C1orf56
0.00132613744260016	0.0422858506147707	0.751	0.738	1	A-B02	ZNF697
0.00133020025470917	0.0303431949563235	0.321	0.304	1	A-B02	WASHC5
0.00133135091362214	0.0859820739629638	0.11	0.101	1	A-B02	PRELID3A
0.00133440068282333	-0.0529171584032976	0.715	0.722	1	A-B02	AEBP1
0.00133859620041144	0.074916924721149	0.225	0.211	1	A-B02	N4BP2
0.0013419740620274	0.0872875828470043	0.239	0.225	1	A-B02	ZCCHC7
0.00134201295346192	0.085097700049789	0.15	0.139	1	A-B02	ZNF365
0.00134284388221906	0.0321658065074599	0.384	0.366	1	A-B02	P3H1
0.00135892096293179	0.0602123551882942	0.34	0.323	1	A-B02	CTSF
0.00136179123757097	0.0498713831801516	0.306	0.29	1	A-B02	SDF2
0.0013670090649854	0.034705107323095	0.352	0.333	1	A-B02	EGLN2
0.00136718266208908	0.0430937050971261	0.654	0.635	1	A-B02	CHST11
0.00136991223577331	0.0318684372727756	0.591	0.569	1	A-B02	MYL6
0.00137070416299313	0.0778893988405369	0.143	0.132	1	A-B02	MDGA1
0.00137190038111019	0.0637738436917248	0.329	0.314	1	A-B02	NFXL1
0.00138341004422717	0.024496217400146	0.931	0.925	1	A-B02	S100A11
0.00138499633092	0.103515800213294	0.152	0.141	1	A-B02	P2RX5
0.00138646489791563	0.0905921189460659	0.185	0.173	1	A-B02	THBS3
0.00138952804114003	0.0633623568016235	0.119	0.109	1	A-B02	SLC17A5
0.00139618475209789	0.0247395821053447	0.853	0.841	1	A-B02	LAMP2
0.00141291928022486	0.0373529448612462	0.484	0.464	1	A-B02	NFKBIZ
0.00141654516435817	0.0280393538813932	0.878	0.87	1	A-B02	SLC43A3
0.0014302492933868	0.026111263671156	0.88	0.872	1	A-B02	CCT3
0.00143927363653703	-0.0409253308363506	0.709	0.714	1	A-B02	HMGN1
0.00144038456472761	0.0938194283240503	0.124	0.114	1	A-B02	PCDHB3
0.00145097837908114	0.0676516158622456	0.29	0.276	1	A-B02	MAFG
0.00147000861883702	0.0359148397941441	0.477	0.457	1	A-B02	ENC1
0.00147241239622905	0.0837892733621093	0.186	0.174	1	A-B02	CHST3
0.00148207391330525	0.0330339209272877	0.659	0.641	1	A-B02	PSMD11
0.00149186054533019	0.0646753032618537	0.353	0.337	1	A-B02	MBD6
0.00150002479793352	0.0313120056693602	0.704	0.686	1	A-B02	U2AF2
0.00150236920393891	-0.0308958192686877	0.881	0.878	1	A-B02	TAF13
0.00150286954962856	0.07152209814918	0.235	0.221	1	A-B02	AHDC1
0.00150564990499052	0.0499334326516898	0.186	0.174	1	A-B02	GPR89B
0.00151928238259518	0.0418327572121955	0.77	0.755	1	A-B02	SF3A2
0.00152201154189248	0.0592938996897161	0.261	0.246	1	A-B02	E2F7
0.00155657438067759	0.0519680460377505	0.267	0.251	1	A-B02	FBXO46
0.00157123649099411	0.0438175042118276	0.281	0.266	1	A-B02	MAML3
0.0015810174012907	0.063702763799141	0.124	0.114	1	A-B02	WHAMM
0.00158117774129228	-0.0471898063760217	0.659	0.662	1	A-B02	DNTTIP2
0.00158687060729864	0.0351669914207035	0.503	0.485	1	A-B02	NAT10
0.00158718600471253	-0.0541813455002957	0.71	0.709	1	A-B02	GLRX2
0.00160612392281823	0.0523802748624422	0.491	0.473	1	A-B02	MTA1
0.00161021879335754	0.0352831841907669	0.632	0.618	1	A-B02	SREBF1
0.00161084843719187	0.0989187827424733	0.153	0.142	1	A-B02	ZBTB40
0.00161412835494987	0.0294005464055727	0.634	0.616	1	A-B02	ANKRD40
0.00163534307269306	0.043014525993235	0.36	0.344	1	A-B02	NOC4L
0.00164762654514398	0.0679606438522331	0.246	0.233	1	A-B02	CTNS
0.00165548799895103	0.0683297039288366	0.208	0.195	1	A-B02	SBF2
0.00166187889575645	0.0518904193117358	0.208	0.195	1	A-B02	BVES
0.00166276731103906	0.0449164051375291	0.401	0.382	1	A-B02	ABCB8
0.00166554750405833	0.0850419420430288	0.155	0.144	1	A-B02	MLLT10
0.00166642575033738	0.0808638736425848	0.162	0.15	1	A-B02	ULK4
0.00166651037779493	0.0432921379321545	0.278	0.263	1	A-B02	HSDL1
0.00168177755316265	0.0340730784167664	0.726	0.706	1	A-B02	ITPA
0.0016950129736901	0.0612032405636385	0.323	0.307	1	A-B02	ABCA5
0.00170102199346242	0.0323978800319482	0.306	0.289	1	A-B02	LRP6
0.00170242851608756	0.0671044562181193	0.174	0.163	1	A-B02	NR4A2
0.00171122355295232	0.0502129035291488	0.342	0.327	1	A-B02	GBA2
0.00171484162177745	-0.0258038060297312	0.933	0.934	1	A-B02	SELENOH
0.0017405031783143	0.0344855568541933	0.71	0.691	1	A-B02	PACSIN3
0.00174191288363926	-0.0325593390074579	0.858	0.861	1	A-B02	SPG21
0.00175439300710492	-0.0382269414096867	0.761	0.763	1	A-B02	FAM91A1
0.00175511000344169	-0.0456205279872833	0.732	0.735	1	A-B02	TMEM165
0.00176800207645088	-0.087276570096358	0.411	0.419	1	A-B02	COPS9
0.00178177024395742	0.0428594519552553	0.648	0.626	1	A-B02	NCBP2
0.00178373191278231	-0.0349813391211156	0.841	0.842	1	A-B02	METTL23
0.00178742787304685	0.0354800242948934	0.763	0.746	1	A-B02	CIAO1
0.00178746360047927	-0.0327148116597102	0.904	0.902	1	A-B02	PDIA3
0.00179934794604609	0.0388534388273964	0.402	0.387	1	A-B02	APOD
0.00179969849561023	0.0365689611823095	0.489	0.469	1	A-B02	PPT2
0.00180212631557382	0.120398763201739	0.117	0.108	1	A-B02	MGAT5B
0.00183805420042193	0.0336039782402482	0.629	0.613	1	A-B02	PDPR
0.00184555232801446	0.0525416241107568	0.348	0.333	1	A-B02	YIPF2
0.00185045464928935	0.0512557624188537	0.238	0.223	1	A-B02	EVC
0.00185193793533948	-0.0368734616629223	0.852	0.848	1	A-B02	ESD
0.00185281257673867	0.0405096074217477	0.699	0.682	1	A-B02	RAD23B
0.00185361952634582	0.0349050020170106	0.594	0.57	1	A-B02	RCC2
0.00185739909098881	-0.0479928518065424	0.691	0.69	1	A-B02	DNAJC11
0.00186256873393281	0.0340196055469384	0.628	0.611	1	A-B02	MAGED1
0.00187217368005871	0.0358335200044708	0.328	0.312	1	A-B02	EHD3
0.00187458334582217	0.0213365388942819	0.95	0.946	1	A-B02	SRPX
0.00187481667425916	0.0364776348110784	0.604	0.584	1	A-B02	DAG1
0.00187600169429802	0.0676199798753228	0.141	0.13	1	A-B02	SEMA3A
0.00187794785685239	0.032493445692676	0.743	0.727	1	A-B02	TRPV2
0.00188002823269221	0.032183149089472	0.636	0.615	1	A-B02	UBR4
0.00188383427511648	-0.0261561944314925	0.935	0.934	1	A-B02	FBXO7
0.00188477775513921	0.0602952832634926	0.213	0.199	1	A-B02	SCYL3
0.00188942351981012	0.0356498900727058	0.261	0.246	1	A-B02	CSNK1G1
0.00189490646841069	0.043551994448216	0.668	0.648	1	A-B02	KPNA1
0.00192626615251978	0.0819675704027407	0.301	0.286	1	A-B02	MARCHF5
0.00193015199647954	0.0488155046079579	0.324	0.308	1	A-B02	GBF1
0.00193132039641448	0.0482087747263107	0.314	0.298	1	A-B02	JOSD2
0.00193412009219531	0.0346279846043254	0.353	0.336	1	A-B02	PDIA5
0.00193412480793459	0.0322707568911716	0.474	0.456	1	A-B02	CSTF2T
0.00194551276908837	0.0463689745694486	0.472	0.456	1	A-B02	KCNN4
0.00194938856539969	0.0768873694568228	0.245	0.232	1	A-B02	IFI30
0.00195694653860452	0.0440301104674559	0.298	0.282	1	A-B02	DRAM1
0.0019595791260139	0.0305632614218325	0.299	0.281	1	A-B02	SNRNP35
0.00196123894830004	0.052055940414857	0.494	0.478	1	A-B02	DPAGT1
0.00196471304621814	0.0430309896858998	0.205	0.193	1	A-B02	TGM2
0.00198213617136153	0.0717328559022277	0.104	0.095	1	A-B02	MFSD4B
0.00200938270387299	0.0813004503096417	0.204	0.192	1	A-B02	SEPSECS
0.00202771694335606	0.0354501988113944	0.271	0.256	1	A-B02	TRPV4
0.00203171450625995	0.0661352709036662	0.161	0.15	1	A-B02	POLM
0.00204567318901605	0.0411198301947278	0.364	0.346	1	A-B02	INKA2
0.00204974336889787	0.0642677469412416	0.273	0.259	1	A-B02	NFKB2
0.00205005213149502	0.0556613398429828	0.269	0.254	1	A-B02	GTPBP3
0.00205318852511201	0.0313032723110118	0.583	0.563	1	A-B02	ENG
0.00205655097878588	-0.0358110585974811	0.896	0.89	1	A-B02	COX5B
0.00206607947091722	0.0344464065348486	0.514	0.494	1	A-B02	P3H4
0.00206920039863764	0.0522280405053961	0.309	0.293	1	A-B02	ULK1
0.00208141662758742	0.0382762399343519	0.243	0.229	1	A-B02	NTM
0.00208208488073077	0.0578515619399022	0.403	0.386	1	A-B02	MTG1
0.00208370808613725	0.0996599102109657	0.121	0.112	1	A-B02	LEMD3
0.0020924245065815	0.0404297661939576	0.426	0.407	1	A-B02	DGAT1
0.0020973345583068	0.0386996315845554	0.715	0.697	1	A-B02	IGF1R
0.00209837180254965	0.0310705022816419	0.695	0.679	1	A-B02	FOXRED2
0.00213115108553475	0.0547944766877977	0.261	0.247	1	A-B02	XRCC2
0.00216284154947298	0.0392761809871879	0.454	0.437	1	A-B02	PTPRG
0.00217016124901205	0.0345638504244083	0.749	0.737	1	A-B02	PFKP
0.00217032166077946	0.0376483771995171	0.504	0.484	1	A-B02	SNRNP70
0.00219274485723205	-0.0387832025858865	0.885	0.886	1	A-B02	CHPT1
0.00220557708747023	0.0382336950752032	0.421	0.403	1	A-B02	DUSP3
0.0022188261186267	0.0472356585218134	0.217	0.204	1	A-B02	KIZ
0.00221903923061642	0.0696310466925421	0.193	0.181	1	A-B02	MFSD11
0.0022239569243151	0.029440046041509	0.898	0.891	1	A-B02	MSN
0.00222396894010208	0.0659367312764061	0.258	0.244	1	A-B02	RABEP2
0.00222418896393985	0.045380380570744	0.365	0.348	1	A-B02	RAB3GAP1
0.00222730822731376	0.0654344827074391	0.221	0.208	1	A-B02	HOXC6
0.00223293380956407	0.0280772196274381	0.663	0.641	1	A-B02	SSH1
0.00224283982800206	0.0711507887148422	0.319	0.305	1	A-B02	AP4B1
0.00225024965323093	-0.0616411016832741	0.64	0.642	1	A-B02	GABARAPL2
0.00228397805043955	0.0448263738492791	0.322	0.306	1	A-B02	TNRC18
0.00228628322598761	0.0861896234634907	0.211	0.199	1	A-B02	BHLHE41
0.00228912257674776	-0.07198253209576	0.506	0.512	1	A-B02	EEF1E1
0.00229014399767998	0.0249072746425769	0.833	0.816	1	A-B02	LUC7L2
0.00229279080067236	0.0506065091715999	0.273	0.259	1	A-B02	APOBEC3B
0.00230127389605074	0.0822936974057691	0.167	0.156	1	A-B02	GAS2L1
0.00231240647212166	0.0523141206983213	0.333	0.317	1	A-B02	NAGA
0.00231425248330061	0.120817542792824	0.119	0.11	1	A-B02	KIAA0040
0.00232584732462031	0.102705499477406	0.13	0.12	1	A-B02	PARP10
0.00232620904266622	-0.0600450179649821	0.643	0.647	1	A-B02	FAM210B
0.00235207793371753	0.0325134526507718	0.802	0.783	1	A-B02	LTBR
0.00235756698801876	0.0453557217341198	0.483	0.464	1	A-B02	CLASRP
0.0023629388259426	0.0562889673288329	0.233	0.219	1	A-B02	TTC23
0.0023631171764342	-0.0357060072704092	0.747	0.752	1	A-B02	PHACTR1
0.00238099352313479	0.103237079469435	0.115	0.106	1	A-B02	SCUBE3
0.00238456880786953	0.0345477979766359	0.342	0.325	1	A-B02	AP5Z1
0.00239379814821179	-0.0567633990997303	0.606	0.611	1	A-B02	LSM1
0.00240148865592799	-0.0225596195217297	0.962	0.962	1	A-B02	TMCO1
0.00240784003271194	0.10839984762494	0.159	0.148	1	A-B02	SYNGAP1
0.00241158357579899	0.0270021839089279	0.354	0.337	1	A-B02	BBX
0.00243526242233516	-0.0314406404750005	0.92	0.921	1	A-B02	SF3B4
0.00243695745837982	0.0301636933933906	0.693	0.674	1	A-B02	GJC1
0.00244440095907119	0.0704396735111027	0.343	0.329	1	A-B02	CRIM1
0.00244827640752041	0.0725183565049417	0.154	0.143	1	A-B02	APBB3
0.00245001189365851	0.038192055550909	0.489	0.471	1	A-B02	MID1IP1
0.00246490493560376	-0.0561543121362189	0.585	0.593	1	A-B02	C12orf75
0.0024824995477972	0.0673328470962531	0.201	0.189	1	A-B02	POLE2
0.00248577546123198	0.0634006838703935	0.212	0.199	1	A-B02	KATNA1
0.00249131019662314	0.0317677306721968	0.451	0.432	1	A-B02	LMF2
0.00249747867217524	0.041948604111342	0.604	0.586	1	A-B02	ZBTB38
0.00250840594392408	0.0416058623096183	0.594	0.577	1	A-B02	PRPF4
0.00251512724178225	0.0301105048411562	0.38	0.361	1	A-B02	IKBIP
0.00252159734284907	0.0292319163320396	0.515	0.492	1	A-B02	WDR55
0.00252247752042432	0.0744661595228906	0.16	0.149	1	A-B02	CHFR
0.00252850897038643	0.0663415841453359	0.232	0.219	1	A-B02	SOS2
0.00253178406573878	0.0448957396744338	0.47	0.451	1	A-B02	EDC3
0.00254492409135064	0.03576727246531	0.521	0.503	1	A-B02	LEMD2
0.00256053949058537	0.0252505780925513	0.344	0.328	1	A-B02	RIMKLB
0.00257021175941202	0.0103436751274583	0.548	0.526	1	A-B02	CRELD2
0.00257329223145573	-0.0583654995751776	0.556	0.564	1	A-B02	HEY1
0.0025774080223357	0.0357197673172497	0.504	0.484	1	A-B02	QSOX1
0.00258591682360128	0.0336770843671847	0.645	0.625	1	A-B02	SKI
0.00258813859792242	0.0485903352401391	0.196	0.184	1	A-B02	GLIPR1
0.0026026506727221	0.112051011292321	0.134	0.124	1	A-B02	TOGARAM1
0.00260825406924314	0.0291960911953952	0.493	0.474	1	A-B02	MED17
0.00260933419833158	0.0296206397605461	0.288	0.272	1	A-B02	GPC4
0.00261178299493894	0.0313102696503816	0.671	0.655	1	A-B02	UGGT1
0.00261886780158888	0.0940100066457674	0.107	0.098	1	A-B02	SEMA4F
0.00263388360013353	0.0325993069399687	0.446	0.426	1	A-B02	WWP2
0.0026412518688364	0.101723804260368	0.165	0.154	1	A-B02	MROH1
0.00264612918083177	0.0423408860419652	0.205	0.192	1	A-B02	MYO6
0.0026475983270451	-0.0535938694237649	0.69	0.693	1	A-B02	SF3A1
0.00265701305416308	-0.0393478962223135	0.778	0.774	1	A-B02	VPS4A
0.00267074771872433	0.0778181773225768	0.136	0.127	1	A-B02	PHKA2
0.00267447829876446	0.0273859948893191	0.685	0.668	1	A-B02	CPSF7
0.00267781410255212	0.0297563773595126	0.856	0.845	1	A-B02	CDC42SE1
0.00267787316490722	-0.0355226111022569	0.83	0.828	1	A-B02	PRR7
0.00270465338850147	-0.0435034798323309	0.747	0.745	1	A-B02	CAPN1
0.00271086330126833	-0.0528535061340597	0.751	0.744	1	A-B02	ARPC4
0.00271164185427398	0.0307362987270476	0.383	0.366	1	A-B02	CC2D1A
0.00272748788661454	0.0704389199922155	0.171	0.16	1	A-B02	KCNC4
0.00272985159311699	-0.068082931680364	0.567	0.57	1	A-B02	UBXN2A
0.00273236381868808	0.0345471837559856	0.606	0.588	1	A-B02	EMILIN1
0.00276473661291867	0.0483625627818715	0.38	0.364	1	A-B02	ILKAP
0.002784173292336	0.0470423040996266	0.322	0.307	1	A-B02	GGT7
0.00280289567059501	0.0287680390419174	0.831	0.817	1	A-B02	DYNLRB1
0.00281269088627845	0.059537933094016	0.169	0.157	1	A-B02	KRT10
0.00281315213308971	0.0913288558571943	0.123	0.114	1	A-B02	GAREM1
0.00282030831357956	0.0265389055084451	0.818	0.809	1	A-B02	IFITM3
0.00282892255187042	-0.0390826753437239	0.881	0.88	1	A-B02	TMEM106C
0.00284798850224103	0.0401128787097049	0.202	0.19	1	A-B02	SLF2
0.00285297292974609	0.0355223013113493	0.806	0.794	1	A-B02	FOSL1
0.00285306820384895	-0.107286958914195	0.361	0.368	1	A-B02	HMGCS1
0.00287515976427368	0.0387635855869936	0.449	0.433	1	A-B02	SCAF1
0.00288589763363617	0.0639513134844454	0.182	0.171	1	A-B02	FADS3
0.00289779551660355	0.044256460644132	0.28	0.265	1	A-B02	PROCR
0.0029769204703681	0.0329180427561557	0.258	0.243	1	A-B02	SGPL1
0.00300145024433715	0.0389672037529558	0.526	0.51	1	A-B02	EMC8
0.00301017813150959	0.0334493951709061	0.569	0.55	1	A-B02	CHST14
0.00302554540094637	0.0186055473429052	0.939	0.933	1	A-B02	GALNT2
0.00302701482999609	0.0353592329177271	0.432	0.414	1	A-B02	DICER1
0.00302701606723273	0.0476611533809594	0.24	0.226	1	A-B02	MAP4K3
0.00305228654144095	0.0332542962349946	0.568	0.548	1	A-B02	ADAT1
0.00306213613025653	-0.0820661453584278	0.445	0.451	1	A-B02	LEPROT
0.00310630092097593	0.0420274928050026	0.233	0.219	1	A-B02	SPATA6
0.00312746730263398	0.0374629961463153	0.855	0.842	1	A-B02	ITGB3
0.00313051916653149	0.0582549434999542	0.254	0.241	1	A-B02	P2RY11
0.00314421612067854	0.0248149300054856	0.905	0.9	1	A-B02	CD109
0.00314779363481824	0.0331792679579694	0.527	0.508	1	A-B02	HMGN4
0.00316353766830395	0.0665860048049614	0.168	0.156	1	A-B02	KCTD7
0.00316741183123992	0.0381825660890869	0.561	0.54	1	A-B02	DPYSL3
0.0031826230839877	-0.0536296332106398	0.613	0.616	1	A-B02	EIF3I
0.00318357303817124	0.0790651145933015	0.286	0.273	1	A-B02	AKAP17A
0.00319600377867878	-0.0551509323902374	0.533	0.539	1	A-B02	GPM6B
0.00320389403577767	-0.0486030925647202	0.718	0.717	1	A-B02	GNG11
0.00321515539408024	-0.035324747506795	0.775	0.777	1	A-B02	DDX6
0.00322264669142991	0.0276826212055283	0.611	0.591	1	A-B02	ROBO1
0.00322323672631384	-0.0411587093949404	0.772	0.773	1	A-B02	CHCHD3
0.00322946697401337	0.0371718699699688	0.777	0.764	1	A-B02	TUBB
0.003236012895494	0.0237460586740531	0.405	0.388	1	A-B02	B4GALT2
0.00324313410245492	-0.0579808679587333	0.54	0.547	1	A-B02	MAPKAP1
0.00324729542897103	0.0448756169842628	0.252	0.237	1	A-B02	POLG
0.00324877695644034	0.0777259409682172	0.128	0.119	1	A-B02	ADAM19
0.00325163481142651	-0.0271695452374638	0.945	0.941	1	A-B02	DDX5
0.00325673978769585	0.052783194429335	0.342	0.327	1	A-B02	RFT1
0.00325956508297289	0.0588338670099446	0.197	0.185	1	A-B02	TUBD1
0.00325956705169322	0.0378348558955371	0.395	0.377	1	A-B02	MORC3
0.00327254633106761	0.0342779269338566	0.397	0.38	1	A-B02	TTPAL
0.00327899899376483	0.0558655539292934	0.211	0.198	1	A-B02	KIAA0232
0.00327917751241926	0.0496641860745883	0.318	0.303	1	A-B02	HSPG2
0.00328453069517583	0.0594592500228452	0.282	0.269	1	A-B02	TUBA1A
0.00329470548203433	0.0396862627000105	0.275	0.26	1	A-B02	PACC1
0.00330508176796721	0.0461143254296158	0.36	0.343	1	A-B02	PANX1
0.00332488249693001	0.0282340920193102	0.349	0.333	1	A-B02	RAPH1
0.00333191814247018	-0.0303257626841695	0.871	0.872	1	A-B02	ZC3H15
0.00335546491343203	0.0589395543748947	0.333	0.319	1	A-B02	ZNF428
0.00336397112998962	-0.0826138470363671	0.457	0.461	1	A-B02	UQCRFS1
0.00339534576065126	0.0367657795050637	0.606	0.589	1	A-B02	C1orf112
0.0034014437761287	0.0399302469299787	0.424	0.405	1	A-B02	TPGS1
0.00342377630618474	0.0339747690324421	0.199	0.186	1	A-B02	PISD
0.00342911819656511	0.0232125240818087	0.744	0.727	1	A-B02	FARSB
0.00343872725231366	0.0341199101765942	0.658	0.637	1	A-B02	ZCCHC24
0.0034389953716882	0.0360440130021619	0.564	0.545	1	A-B02	EXT2
0.00344436622907286	0.0381845453773554	0.56	0.545	1	A-B02	ZFP36L2
0.00346758942920796	0.0289510253283538	0.464	0.445	1	A-B02	BAG3
0.00348943215954111	0.0380823662345215	0.213	0.2	1	A-B02	SEL1L3
0.00349445295961286	0.0366964159827785	0.599	0.579	1	A-B02	RPTOR
0.00350582309456584	0.0347642846210003	0.202	0.19	1	A-B02	PTPN3
0.00351081246420927	0.0442667131265704	0.398	0.381	1	A-B02	GFM2
0.00351785581537936	0.00773113630878086	0.198	0.185	1	A-B02	COL9A3
0.00352093780259836	0.0346804505076515	0.177	0.166	1	A-B02	ZNF783
0.00353655880087835	0.0461675607393406	0.3	0.284	1	A-B02	PHC1
0.00354237256313568	0.0315347702921835	0.797	0.781	1	A-B02	RNASEK
0.00354806970472547	0.0441751683013444	0.466	0.448	1	A-B02	FASTK
0.00354861682892612	0.0425941782409529	0.394	0.378	1	A-B02	VCL
0.00356518891238633	0.0918332192372957	0.146	0.136	1	A-B02	MFSD6
0.00357781194868338	0.090856566647159	0.131	0.121	1	A-B02	FAM219A
0.00358190780276489	0.0521708897213877	0.32	0.305	1	A-B02	ARNT
0.00358331269723003	0.0457048511556782	0.344	0.33	1	A-B02	EGR1
0.00360019291063813	0.0501365744502883	0.421	0.404	1	A-B02	COA1
0.00361560513694777	0.0526066511043307	0.345	0.329	1	A-B02	WDR81
0.00361746966369365	0.0408367999028161	0.205	0.193	1	A-B02	LPIN1
0.00362558193936373	0.0477336090379679	0.65	0.637	1	A-B02	SERPINF1
0.00363659294538872	0.0463282273075738	0.232	0.219	1	A-B02	RSBN1
0.00364147059691581	0.06962466689307	0.196	0.184	1	A-B02	DNM3
0.00365092438397738	-0.0972977931523069	0.29	0.3	1	A-B02	BLOC1S6
0.00365197946655501	0.0235483574653953	0.742	0.724	1	A-B02	SF3B2
0.00366996262777479	0.0305552709844099	0.844	0.829	1	A-B02	SUMF2
0.00367566426795194	0.0406521967195979	0.26	0.247	1	A-B02	PIAS3
0.00367837479278009	0.0359030531379282	0.431	0.413	1	A-B02	TMEM41B
0.00368605222607411	0.0350970431348714	0.526	0.506	1	A-B02	ANKFY1
0.00368722934032384	0.0286172712060946	0.913	0.907	1	A-B02	LY6E
0.00369416254788383	0.0514165539529864	0.437	0.421	1	A-B02	TM9SF4
0.00369478493091393	0.0285454899550421	0.507	0.489	1	A-B02	CREBZF
0.00369513995692875	0.0426006422912883	0.161	0.15	1	A-B02	ATP9B
0.00370319216298551	0.0397887916652832	0.408	0.393	1	A-B02	TEAD4
0.00371851077804404	0.015543283708924	0.968	0.967	1	A-B02	UBA52
0.00375013123001437	-0.0296634885342761	0.896	0.896	1	A-B02	HDGF
0.00376650299382378	0.0375594716562072	0.597	0.579	1	A-B02	TPP1
0.00376836014135675	0.0320250624446006	0.529	0.509	1	A-B02	OGT
0.00376862195738046	0.0569115635443695	0.265	0.251	1	A-B02	MON2
0.00376965378000176	0.0506680761868583	0.406	0.39	1	A-B02	MPLKIP
0.00377672784346209	0.0453448154385832	0.37	0.354	1	A-B02	IRGQ
0.0037864734025566	0.0322602284643626	0.499	0.478	1	A-B02	EXOC2
0.00378700838441275	0.0588393491770907	0.258	0.245	1	A-B02	DHRS7
0.00378913524837113	0.0613096534998594	0.226	0.213	1	A-B02	LETM1
0.00380563564826559	-0.0414434500111955	0.806	0.802	1	A-B02	HAT1
0.00382610238919357	0.0400281489593051	0.369	0.352	1	A-B02	HOXB2
0.00383276177083741	0.0458289238527985	0.364	0.348	1	A-B02	FLVCR1
0.00384976611328885	0.0404484510384626	0.209	0.196	1	A-B02	SS18L1
0.00385616314875518	0.0460241399878785	0.312	0.297	1	A-B02	NUP35
0.00385634597798327	0.0430541005398317	0.271	0.257	1	A-B02	MTO1
0.00386957833786665	0.0471052496174117	0.445	0.427	1	A-B02	PDZRN3
0.00387338443660668	0.0427814876778166	0.657	0.639	1	A-B02	PRPF8
0.00388792336788297	0.0448001155783024	0.135	0.125	1	A-B02	BCLAF3
0.00388833313297103	-0.0254240514096562	0.946	0.946	1	A-B02	CHCHD2
0.00392002795985247	0.0405659112095731	0.271	0.257	1	A-B02	IQCB1
0.00392171596796198	0.0410646189194224	0.461	0.443	1	A-B02	TSC22D2
0.00393740797822131	-0.0980691565995669	0.41	0.416	1	A-B02	PPA2
0.00394117975349323	0.0823501293935378	0.217	0.205	1	A-B02	ZNF276
0.00394372126707078	0.0541015523434976	0.23	0.217	1	A-B02	FAM222B
0.00394594830770782	-0.0574183071949197	0.699	0.702	1	A-B02	IVNS1ABP
0.00394761873490816	0.0170884587684332	0.589	0.57	1	A-B02	PRRC2A
0.00396937183462152	0.0342042557071682	0.396	0.38	1	A-B02	B4GALT1
0.0039756328017638	0.036409147034481	0.55	0.53	1	A-B02	TRRAP
0.0039892893544991	0.0466824028392628	0.363	0.349	1	A-B02	SERPINH1
0.00400260183836662	0.0467742359765015	0.179	0.167	1	A-B02	RNF216
0.00401075585612743	0.0282983311371532	0.513	0.494	1	A-B02	TEX264
0.00401338219831559	0.0489878132795882	0.303	0.288	1	A-B02	SOCS7
0.00401756035179955	-0.0185617621349108	0.98	0.98	1	A-B02	HSP90AA1
0.00401909405401084	0.0457618384913537	0.462	0.444	1	A-B02	NT5DC3
0.00402092907589759	0.0376337233667334	0.291	0.276	1	A-B02	SIRT7
0.00402104585104812	0.026264797509929	0.794	0.777	1	A-B02	AUP1
0.0040369907732464	-0.0333692788253921	0.772	0.77	1	A-B02	COPS5
0.00404807707218826	0.03908683968519	0.276	0.262	1	A-B02	VWA5A
0.00406563676861337	0.0405293827628075	0.215	0.203	1	A-B02	TLE1
0.00407417691401554	0.0476351279084664	0.355	0.34	1	A-B02	CEP192
0.00408347220033931	0.0691522188215425	0.11	0.101	1	A-B02	WDR44
0.00409068420733439	0.0302988871891555	0.677	0.659	1	A-B02	HUWE1
0.0041122610854254	0.0572511950793195	0.313	0.299	1	A-B02	NLGN2
0.00411569967234446	0.0605919505848482	0.252	0.239	1	A-B02	PMEPA1
0.00412285856256004	0.0397713892673801	0.326	0.311	1	A-B02	NET1
0.00412305274986037	0.0298629872439543	0.619	0.598	1	A-B02	PCOLCE
0.0041234273434355	0.0541039696047005	0.361	0.347	1	A-B02	BET1L
0.00415836529179066	0.0688708137729745	0.22	0.208	1	A-B02	CUL7
0.00418741904692214	0.0285261599324983	0.442	0.424	1	A-B02	DLST
0.0041933825063095	-0.0409995974762147	0.864	0.865	1	A-B02	COX6C
0.00419630316578602	0.0650784837413716	0.137	0.128	1	A-B02	ZNF696
0.00419732408020279	0.0504890544990492	0.607	0.591	1	A-B02	CCN3
0.004198665256189	0.0468638017665636	0.42	0.404	1	A-B02	PDP1
0.00420283999081624	0.0288396756543297	0.589	0.568	1	A-B02	MAVS
0.00420414820521296	0.0255947238034435	0.361	0.343	1	A-B02	SRGN
0.00420641255514894	0.0417975980402492	0.156	0.146	1	A-B02	CCNJL
0.00421954114439537	0.0297294292514697	0.692	0.674	1	A-B02	IGF2BP1
0.00425394699256958	0.0385533359836448	0.54	0.524	1	A-B02	SHROOM2
0.00425957888116313	0.039133003301262	0.379	0.364	1	A-B02	TRNAU1AP
0.00427043810080009	0.0283990963063531	0.723	0.708	1	A-B02	TSNAX
0.00427662233739839	0.0217508033740061	0.888	0.876	1	A-B02	CYB5R3
0.00431219593870735	-0.0278792495878497	0.887	0.885	1	A-B02	SRSF2
0.00432900930657362	0.0728221398459132	0.196	0.184	1	A-B02	CCDC77
0.00433288140165737	0.052329047163993	0.261	0.248	1	A-B02	GM2A
0.00434000631092253	0.0480666990602281	0.303	0.289	1	A-B02	CEP164
0.00434738831639191	0.0722291361644252	0.243	0.23	1	A-B02	TUBGCP6
0.00434909375891803	0.0827151198353087	0.12	0.111	1	A-B02	CDK2AP2
0.00435099884801673	0.0421267566273242	0.452	0.436	1	A-B02	RETREG2
0.00435178865699512	0.0831392772386947	0.179	0.168	1	A-B02	RPP25L
0.00435290257907997	0.0216305915828343	0.286	0.271	1	A-B02	AVEN
0.00436082075720798	0.0374282069061335	0.44	0.424	1	A-B02	TTLL5
0.00438035005807399	0.0389937484961913	0.194	0.182	1	A-B02	ZFAND5
0.00438592093590179	0.0438590644005368	0.282	0.268	1	A-B02	MED19
0.00441466520643999	0.0690300983053773	0.19	0.179	1	A-B02	EMSY
0.00441524341464588	0.027276644831902	0.256	0.242	1	A-B02	PANK4
0.00441992634579018	0.0540516768062487	0.151	0.14	1	A-B02	EZH1
0.00442400515904572	0.0347340371609235	0.229	0.216	1	A-B02	ZNF526
0.00443449251568734	0.0287610465009462	0.288	0.273	1	A-B02	ZNHIT6
0.00443725965334596	0.0679558536280063	0.21	0.199	1	A-B02	TBC1D2B
0.00445523743386906	0.0265188880951081	0.43	0.412	1	A-B02	MFSD10
0.00446137294517172	0.0544511722067649	0.193	0.181	1	A-B02	PARP6
0.00447149162390712	0.0299216805959199	0.81	0.793	1	A-B02	CELF1
0.0044755259637374	0.0220193958912565	0.553	0.533	1	A-B02	RRBP1
0.00447639924275057	0.0424281402071698	0.33	0.314	1	A-B02	STK38
0.00449034196659667	0.0935457932952559	0.103	0.095	1	A-B02	FAP
0.00452887839031065	0.0494807162397952	0.407	0.392	1	A-B02	RCCD1
0.00454154281134897	-0.029953533482074	0.933	0.934	1	A-B02	CBX3
0.00454811735670172	0.0273821454937054	0.355	0.339	1	A-B02	NAT8L
0.00456850841714054	0.0573943039327914	0.339	0.324	1	A-B02	KLHDC4
0.00456946632116659	0.0278889861867171	0.193	0.181	1	A-B02	STK19
0.0045712450784545	0.0355963393199228	0.182	0.17	1	A-B02	RASSF4
0.00460277013294305	0.038722237099712	0.641	0.627	1	A-B02	H2AX
0.00460326766729534	0.0478290837625035	0.257	0.245	1	A-B02	MVP
0.00461922200559991	0.068719581516425	0.242	0.23	1	A-B02	ING2
0.0046233091425969	-0.0809659744068493	0.496	0.498	1	A-B02	DEPDC1B
0.00465000399127144	0.0278093261534631	0.305	0.29	1	A-B02	SYNJ2BP
0.00467081700234106	-0.0346038553235355	0.822	0.822	1	A-B02	HNRNPA3
0.00468564187803016	0.0312301472572383	0.24	0.228	1	A-B02	SMO
0.00468749873989554	-0.0322328586416052	0.848	0.846	1	A-B02	LARP4
0.00470312519462704	0.0442079791334464	0.166	0.155	1	A-B02	IL1RAPL1
0.00471518848766769	0.0390808237856004	0.401	0.387	1	A-B02	SEMA4C
0.00471720406718973	0.0633369295076935	0.145	0.135	1	A-B02	ADARB1
0.00473942370052333	0.0490464373958249	0.482	0.466	1	A-B02	GNL3L
0.00475242695730735	0.0543586229539947	0.273	0.26	1	A-B02	WDR62
0.00478561346439624	0.0434451661622526	0.199	0.187	1	A-B02	ITGA9
0.00479021804488731	0.0412362105925527	0.429	0.414	1	A-B02	RBM26
0.00484459458881538	0.0784043108758596	0.16	0.15	1	A-B02	TRMT11
0.00486346946161499	0.0336097851664945	0.231	0.218	1	A-B02	CNPY4
0.00487207528632566	0.0296395436890537	0.714	0.7	1	A-B02	RUSF1
0.00487357393531266	0.0673269433703596	0.188	0.178	1	A-B02	HIP1
0.00488085606310441	0.025550541592938	0.122	0.112	1	A-B02	MAMDC2
0.00488087115214065	0.0497449885448169	0.306	0.291	1	A-B02	EYA4
0.00489135046627893	0.0532982579954397	0.241	0.229	1	A-B02	SETD6
0.0049063257408485	0.0255817897692325	0.804	0.788	1	A-B02	SLC7A5
0.00490877789977942	0.0302776248456	0.717	0.7	1	A-B02	HMGA2
0.00491703475738125	0.0614902848119905	0.168	0.157	1	A-B02	CGRRF1
0.00497382922739103	0.0331611376772729	0.292	0.278	1	A-B02	PC
0.00498132414445154	0.0334610095777611	0.713	0.698	1	A-B02	ABCB6
0.00500489251369904	0.0426381381228287	0.365	0.349	1	A-B02	PAXIP1
0.0050060291527927	0.0314821776360295	0.622	0.602	1	A-B02	SYMPK
0.00501805182648722	0.0328117797174005	0.535	0.516	1	A-B02	DNASE2
0.00505169695993542	0.0424660403418798	0.36	0.344	1	A-B02	ASB1
0.00505282711377324	0.0373222530944752	0.165	0.155	1	A-B02	MEAK7
0.0050664053405904	0.0639208486303353	0.182	0.172	1	A-B02	DIAPH3
0.00507003825468297	0.030600665032678	0.827	0.812	1	A-B02	SUPT5H
0.00507943603137468	0.0309254736906558	0.505	0.487	1	A-B02	PKN1
0.00508018957352111	0.046629135270695	0.4	0.385	1	A-B02	CDC23
0.00508608419199231	0.0221041911536863	0.306	0.291	1	A-B02	ZFAND2B
0.0050952515195631	0.0431317707831926	0.294	0.28	1	A-B02	PDE4D
0.0051156430133045	0.0370919506833787	0.253	0.24	1	A-B02	PAK4
0.00516492822250415	0.0554049873039812	0.197	0.186	1	A-B02	HCFC2
0.0051755023689458	-0.0646163486965282	0.465	0.469	1	A-B02	MORN2
0.00518922467150818	-0.0475358331901405	0.706	0.708	1	A-B02	CNIH4
0.00524121651843806	0.0491126189972388	0.148	0.138	1	A-B02	SLC46A1
0.00524485285971215	-0.0447063182267	0.692	0.692	1	A-B02	SNX2
0.005250578811027	0.0352035857941437	0.402	0.385	1	A-B02	GINM1
0.00526068354196102	0.0273305928436556	0.493	0.473	1	A-B02	INTS4
0.00531355965869267	0.0524683156648167	0.167	0.156	1	A-B02	ZNF787
0.0053393809575641	0.0417700704599041	0.413	0.397	1	A-B02	PTPRK
0.00535118690924341	0.0692918441641108	0.205	0.193	1	A-B02	FAM171B
0.0053771545337769	0.0321258745610891	0.26	0.247	1	A-B02	RMND5B
0.00538929272964042	0.0451160507611772	0.227	0.215	1	A-B02	RBFA
0.00539374379186927	0.0741818179391354	0.173	0.163	1	A-B02	WDR27
0.00540902245918225	0.0775552148643497	0.118	0.109	1	A-B02	B9D2
0.00542046257732555	0.0393433876289523	0.508	0.491	1	A-B02	ACACA
0.00544835558702254	0.035095386352646	0.25	0.237	1	A-B02	P3H3
0.00545264748423834	0.0575586466923093	0.156	0.146	1	A-B02	CCAR1
0.00545520428691439	0.0675699170383139	0.112	0.103	1	A-B02	CUL9
0.00546209918097735	-0.123860382851499	0.173	0.182	1	A-B02	PPP2R3A
0.00554095625223001	0.036874677927214	0.142	0.132	1	A-B02	MPPED2
0.00554693896083277	0.0304804120630353	0.467	0.45	1	A-B02	PSPH
0.00555432359083523	0.0263641908268739	0.682	0.666	1	A-B02	RDH11
0.00556764898295717	0.0309004695113229	0.85	0.838	1	A-B02	TSPAN13
0.00557779139955217	0.0307237828494336	0.459	0.438	1	A-B02	NAA60
0.00558482165444682	0.0325692535183362	0.293	0.279	1	A-B02	MAGEA11
0.00558765447752332	0.0362267523951415	0.455	0.439	1	A-B02	TAF4
0.00559524441022486	0.0733511542580092	0.224	0.212	1	A-B02	NT5E
0.00559976168397756	0.0520314466371449	0.448	0.433	1	A-B02	ERCC6L2
0.0056004574210664	0.0313051891483656	0.292	0.277	1	A-B02	METTL16
0.00560646389247719	0.0523872065451947	0.308	0.294	1	A-B02	TMEM39A
0.00561273270356944	0.0409687815661709	0.648	0.635	1	A-B02	ADGRG6
0.00562022181677851	0.0416581286680974	0.541	0.526	1	A-B02	KIF2C
0.00562908092443278	0.0303494092280652	0.502	0.485	1	A-B02	FKBP9
0.00565745682095948	-0.0310049969049189	0.856	0.854	1	A-B02	YKT6
0.00566183544029144	0.0589136488855813	0.134	0.124	1	A-B02	RABL3
0.00568108610838026	0.0498789905265704	0.252	0.24	1	A-B02	GXYLT1
0.00568899196638122	0.0341897866161206	0.344	0.328	1	A-B02	ANO10
0.00569632172902083	0.0405832698374368	0.561	0.545	1	A-B02	UBC
0.00576839960742381	0.0784535986502239	0.215	0.204	1	A-B02	POFUT2
0.00582072672434946	0.0557958936708072	0.252	0.24	1	A-B02	C2CD3
0.00582751511682219	0.032393533255441	0.222	0.209	1	A-B02	ESS2
0.00583482163518963	0.00680822088253286	0.224	0.211	1	A-B02	ZNF337
0.00583821287257775	0.0868308663581101	0.154	0.144	1	A-B02	MIB2
0.00585361609721148	0.0609264359614592	0.185	0.174	1	A-B02	IPPK
0.00586010896716954	0.0850469446275313	0.193	0.182	1	A-B02	ADAMTS1
0.00587774314652863	0.0335641350471935	0.488	0.469	1	A-B02	KIAA2013
0.00589039961156799	0.0277350221001513	0.366	0.35	1	A-B02	EHD1
0.00591196466880598	0.0686496436446506	0.201	0.19	1	A-B02	RNF128
0.0059392935999435	0.0365019619199364	0.491	0.475	1	A-B02	NECTIN3
0.00593978388909645	0.109998243681825	0.123	0.114	1	A-B02	ZNF786
0.00594159671606567	0.0472132072318698	0.202	0.19	1	A-B02	RANBP17
0.00597541762867931	0.026233953934401	0.329	0.314	1	A-B02	PUS3
0.00598332102532488	0.0450295251550563	0.221	0.209	1	A-B02	MTMR9
0.00600475183387909	0.0638352225973791	0.26	0.247	1	A-B02	NSRP1
0.00600484250359902	0.0565502272810437	0.434	0.418	1	A-B02	ZHX3
0.00601238621242001	0.0605405791048427	0.385	0.371	1	A-B02	RETSAT
0.00601880099658076	0.131720542193418	0.1	0.092	1	A-B02	PRDM15
0.00603597372026917	0.078873689443983	0.15	0.14	1	A-B02	FANCM
0.00606183999813347	0.0195962052955558	0.199	0.187	1	A-B02	PIK3CA
0.00607812425142311	-0.101921536173919	0.322	0.329	1	A-B02	MTIF3
0.00611697412248733	0.0698996891467123	0.191	0.181	1	A-B02	SYT11
0.00612021222017738	0.0257235185942535	0.798	0.785	1	A-B02	CD320
0.00612476960471045	0.0454920220501009	0.456	0.442	1	A-B02	GATD3
0.00613042985248699	0.0329403171975526	0.654	0.635	1	A-B02	POLR1A
0.00617872088853694	0.0355247331683928	0.29	0.276	1	A-B02	NAA50
0.00619959377532402	0.0615592584595377	0.107	0.098	1	A-B02	CRTC1
0.00620706299531942	0.0577797947382022	0.181	0.17	1	A-B02	TMEM132A
0.00623836027486553	0.00671360728093306	0.178	0.166	1	A-B02	BLTP1
0.00626010751951444	-0.0551171090922256	0.572	0.577	1	A-B02	TIMM9
0.00626606561525818	0.0470881003932768	0.174	0.163	1	A-B02	TAF4B
0.00630883527285503	0.0369938707314856	0.214	0.202	1	A-B02	THAP1
0.00632997257982192	0.0304241197600617	0.831	0.819	1	A-B02	COTL1
0.00633034376869167	0.0197936783874075	0.942	0.937	1	A-B02	SLC25A3
0.00634082714501188	0.0420665073644254	0.491	0.476	1	A-B02	PLIN3
0.00636076508999506	0.0451512165992499	0.39	0.374	1	A-B02	PSMA1
0.00636470698782056	0.0185907822676373	0.498	0.478	1	A-B02	TMEM250
0.0063833143823261	0.0339879494968433	0.359	0.343	1	A-B02	DCAF12
0.00643762753075605	0.0472044087280759	0.33	0.315	1	A-B02	DCAF11
0.00644579806260194	0.069420654406267	0.161	0.151	1	A-B02	PYROXD2
0.00645140029766536	0.0433491346578485	0.29	0.277	1	A-B02	CCDC32
0.00648095962109501	0.0189082243725092	0.306	0.291	1	A-B02	HPS4
0.00649423987104026	0.0883498734570498	0.103	0.095	1	A-B02	CRY2
0.00650404323223477	0.0343606619486905	0.247	0.235	1	A-B02	REXO1
0.00650414604133657	0.0276058570538238	0.572	0.552	1	A-B02	AIF1L
0.00652582627416121	0.0595529056999617	0.13	0.121	1	A-B02	UBE2D4
0.00652880520967526	0.020180313883746	0.934	0.933	1	A-B02	CTSB
0.00653403026943241	-0.027842878035685	0.899	0.898	1	A-B02	PSMB1
0.00653516306937407	0.0249107277872268	0.669	0.651	1	A-B02	RBM42
0.00662158409766074	0.0573780589688422	0.143	0.134	1	A-B02	MRGPRX4
0.00662373626267995	-0.0306813744336558	0.882	0.882	1	A-B02	ADI1
0.00662479136179555	0.0341049761200444	0.397	0.382	1	A-B02	CAPRIN2
0.00667101669657032	0.0230639098636557	0.376	0.358	1	A-B02	NAPRT
0.0066814850008808	0.0303451689636928	0.435	0.419	1	A-B02	EBF3
0.00668172212532744	-0.0334874951112474	0.843	0.839	1	A-B02	EIF3L
0.00668659556597991	0.050093924957143	0.299	0.285	1	A-B02	KCTD13
0.00669411744504345	0.0425404421047327	0.363	0.348	1	A-B02	HOXC10
0.00669425598908141	-0.0763093628927916	0.401	0.408	1	A-B02	GET1
0.00671864245995819	0.0376482863143658	0.421	0.404	1	A-B02	FOXRED1
0.00673046343441007	0.0352275769717272	0.589	0.572	1	A-B02	TSFM
0.00675611598019145	0.0398597875979574	0.299	0.286	1	A-B02	SQLE
0.00678240162306714	0.0612976745180789	0.173	0.163	1	A-B02	GPR155
0.00679951974707405	0.0701900680059113	0.2	0.189	1	A-B02	RASSF1
0.00681722369975232	0.0523160441723167	0.133	0.124	1	A-B02	TCEAL3
0.00682866385181065	0.032314126874044	0.352	0.335	1	A-B02	WSB1
0.00684842404459135	0.0428213684080143	0.367	0.352	1	A-B02	AIM2
0.00686308163793187	0.0426298198842952	0.279	0.265	1	A-B02	ZCCHC4
0.00689230467198292	-0.0266876717809066	0.866	0.863	1	A-B02	TOR1AIP2
0.00690118122137114	0.0216029787549576	0.783	0.767	1	A-B02	ACTN4
0.00693098515807056	0.0268256933907539	0.423	0.406	1	A-B02	LDLR
0.00693853298652843	0.0433846129641229	0.286	0.273	1	A-B02	CENPT
0.00694014216137417	-0.0406763100704458	0.705	0.705	1	A-B02	OGFOD1
0.00694580884331986	0.0224469414010603	0.563	0.543	1	A-B02	SLC50A1
0.00698159212891708	0.0454240440286886	0.483	0.466	1	A-B02	SMARCE1
0.00699357689421855	0.0519816228285459	0.212	0.201	1	A-B02	CD83
0.00700324661737105	0.0340211199297841	0.516	0.498	1	A-B02	TRPM7
0.00700411371816239	0.0165168962985174	0.967	0.964	1	A-B02	COPA
0.00700718689302476	0.045906185526652	0.355	0.34	1	A-B02	NR2F2
0.00702918512364974	0.0386898791663818	0.331	0.316	1	A-B02	CEP83
0.00705518257713946	0.0248712027132806	0.342	0.327	1	A-B02	ID1
0.00706399105994425	0.0243414092176184	0.603	0.581	1	A-B02	ATRN
0.00708157820980127	0.0581182845214132	0.235	0.224	1	A-B02	TCIRG1
0.00708703289909678	0.0310536889842732	0.455	0.439	1	A-B02	ALG1
0.00709082100419019	0.0380574816756183	0.218	0.206	1	A-B02	CBX8
0.00711820072902302	0.0438167509543712	0.25	0.237	1	A-B02	OPHN1
0.0071226236318473	0.0321792103458174	0.76	0.744	1	A-B02	SURF4
0.00713555066162409	-0.0469783090446636	0.752	0.751	1	A-B02	C4orf3
0.00713797285900753	0.0461370732022035	0.403	0.386	1	A-B02	ZFC3H1
0.00713867537117012	0.11663056572985	0.253	0.242	1	A-B02	CD82
0.00714669424984976	-0.0500361650439067	0.649	0.648	1	A-B02	CISD1
0.00715884769138832	0.0354427285183852	0.428	0.412	1	A-B02	FAM20C
0.00716980109038536	0.024233923185572	0.397	0.381	1	A-B02	HEG1
0.00718125561576276	0.0686549681317619	0.147	0.138	1	A-B02	ZDHHC24
0.0072054203078571	0.0589581166374802	0.106	0.098	1	A-B02	APH1B
0.00720611913066592	0.0460964681487508	0.245	0.233	1	A-B02	LZTR1
0.00721193306266207	0.0287630866138605	0.357	0.342	1	A-B02	SPPL2B
0.00721760097413864	0.0314812428052591	0.292	0.277	1	A-B02	ZNF609
0.00722291249800499	0.0567859382606433	0.327	0.313	1	A-B02	STRADA
0.00723963392120347	0.0302134877442666	0.399	0.383	1	A-B02	RMDN3
0.00725025062861192	0.0397517775349371	0.586	0.569	1	A-B02	BIN3
0.00725449033503126	0.034493554308245	0.175	0.164	1	A-B02	SNX11
0.00727967743872606	0.0323896725752009	0.351	0.336	1	A-B02	SMTN
0.0072830659302964	-0.0186976001305945	0.986	0.989	1	A-B02	NES
0.00728461999350933	0.0305669784979554	0.471	0.454	1	A-B02	PVR
0.00728465754519546	0.0225341239305059	0.194	0.182	1	A-B02	GNG4
0.00729803695108531	0.0302802615449549	0.846	0.833	1	A-B02	SMG5
0.00730941430288835	0.0494313843141976	0.265	0.252	1	A-B02	CYP20A1
0.00733191751350925	0.0351426469773007	0.764	0.747	1	A-B02	TBC1D9B
0.0073521300696279	-0.0412791457489177	0.799	0.793	1	A-B02	CMC2
0.00739827644910267	0.0415055256593448	0.248	0.235	1	A-B02	CPQ
0.00740320260805919	0.0259499860597275	0.667	0.649	1	A-B02	LAMA4
0.00743007603040016	0.0298387963030546	0.433	0.416	1	A-B02	TBL3
0.00743466477770905	0.0325057453535738	0.426	0.408	1	A-B02	EXOSC6
0.00744145748875912	0.0338808810449402	0.201	0.189	1	A-B02	SLX4IP
0.00746072222965371	0.0597654812889849	0.432	0.415	1	A-B02	SOD2
0.00746117241324044	0.0583889936349791	0.128	0.119	1	A-B02	GABBR1
0.00747795643163691	0.0500992750601988	0.423	0.408	1	A-B02	LIPA
0.00748864123826172	0.0145203696307277	0.231	0.218	1	A-B02	TPRG1L
0.00749850699855751	0.0537700573740447	0.387	0.374	1	A-B02	ITIH5
0.00751438168118172	0.0367850310908509	0.298	0.284	1	A-B02	KLF10
0.00751575978445507	0.0488844626228466	0.241	0.229	1	A-B02	ERCC5
0.00755101115190011	0.0571972700514372	0.292	0.28	1	A-B02	FAM120C
0.00756447998483534	0.0797186790391877	0.154	0.144	1	A-B02	ZNF426
0.00758631437889708	0.0334833431157177	0.546	0.527	1	A-B02	ZMAT3
0.00759785218400122	0.0181223381052714	0.572	0.553	1	A-B02	UBE2G1
0.00760348627085592	0.0653962722074484	0.127	0.118	1	A-B02	ZNF567
0.0076109517912489	0.0455991578436155	0.553	0.537	1	A-B02	MIDEAS
0.00761526762034662	0.0460066998217791	0.361	0.348	1	A-B02	RCOR3
0.00761926630710154	0.0281666143322673	0.4	0.384	1	A-B02	GMDS
0.00763101452813857	0.0243051109351666	0.736	0.723	1	A-B02	TAP2
0.00763585864437259	0.0592522141918361	0.198	0.187	1	A-B02	SLC35G2
0.0076389207790442	0.0219781821169489	0.207	0.195	1	A-B02	HPS6
0.00766329498297353	0.0260429824904312	0.619	0.603	1	A-B02	PPP5C
0.00766803869087546	0.0439249651662186	0.198	0.186	1	A-B02	ST3GAL3
0.00768627025453277	0.0203448567552345	0.68	0.663	1	A-B02	PRPF3
0.00771272443679364	0.0244875891849393	0.673	0.655	1	A-B02	DERL1
0.00771644339766018	0.0719089625241804	0.119	0.111	1	A-B02	N6AMT1
0.00771827041035929	0.0479039800108421	0.137	0.128	1	A-B02	ACVR2A
0.00771889781265853	0.0239107633645412	0.681	0.663	1	A-B02	TAPBP
0.0077622272115297	0.038657871521298	0.226	0.214	1	A-B02	TBC1D24
0.00778624514325642	0.0331941230455015	0.633	0.615	1	A-B02	TMEM30A
0.00780745854351585	0.0493520951554729	0.244	0.232	1	A-B02	BCKDHB
0.007816704200757	0.0433887500253738	0.329	0.315	1	A-B02	TUBB6
0.00787560736000545	0.0335775741115902	0.298	0.285	1	A-B02	TRAF3
0.00788556705867602	0.0288121472408399	0.682	0.665	1	A-B02	GSTP1
0.00792251671623171	0.0331787685633541	0.675	0.659	1	A-B02	CALM3
0.00792414151492874	0.0298986333550692	0.567	0.552	1	A-B02	FYN
0.00793678724512898	0.0250804175766494	0.698	0.683	1	A-B02	SLC6A6
0.00793868963081654	0.0243885114990237	0.303	0.289	1	A-B02	GIGYF1
0.00796208857799486	0.0432012942955702	0.239	0.227	1	A-B02	TRIM8
0.00797095486384252	0.0342865512162602	0.406	0.391	1	A-B02	PTPN14
0.00798468568656429	0.0137588716254164	0.99	0.99	1	A-B02	ENO1
0.00799049974609689	0.0254830354989204	0.539	0.519	1	A-B02	PHF3
0.00799369428771229	-0.0263899186073582	0.935	0.937	1	A-B02	REXO2
0.00799773094466111	0.0325393099987434	0.11	0.102	1	A-B02	MYL5
0.0080113914324171	0.0392817665998022	0.196	0.185	1	A-B02	ZNF576
0.00801448742159869	-0.0397306439781118	0.724	0.721	1	A-B02	EIF3D
0.00802049861319609	0.0344086728529773	0.108	0.1	1	A-B02	PRR22
0.00802868513936303	0.0482402995650701	0.312	0.299	1	A-B02	LRCH3
0.00803875063705519	0.0517771350651368	0.236	0.225	1	A-B02	FTO
0.0080520677063329	0.0618743751212216	0.187	0.176	1	A-B02	RHBDD2
0.00808146214298815	0.124715945883702	0.102	0.094	1	A-B02	NAPB
0.00809319701522137	0.0334930707109183	0.48	0.463	1	A-B02	CEP70
0.00809379588210029	-0.0454637855466389	0.725	0.724	1	A-B02	NUDT5
0.00810796802920115	0.0301583145963237	0.472	0.456	1	A-B02	SETD1B
0.00814042292656035	0.0505062082822791	0.303	0.291	1	A-B02	RABGAP1
0.00815800999166413	0.0654423111170122	0.205	0.194	1	A-B02	ZDHHC18
0.00817542359196193	0.033634543646563	0.331	0.317	1	A-B02	SPPL3
0.00818493499617593	0.105943925017612	0.16	0.151	1	A-B02	RAB3A
0.00823762577566702	0.0283760374616245	0.422	0.404	1	A-B02	RDH14
0.00824032034879699	-0.0243085367007354	0.966	0.969	1	A-B02	GNG12
0.0082409669044671	0.0623324528996516	0.151	0.141	1	A-B02	S100A2
0.00824350971684689	0.0265173375257521	0.311	0.296	1	A-B02	PHF13
0.00826144896466392	0.0284826115151989	0.408	0.393	1	A-B02	ZMYM3
0.00826298414053197	0.0617658058750066	0.201	0.19	1	A-B02	LMAN2L
0.0082652465044816	0.0609525137696287	0.319	0.306	1	A-B02	SH3TC2
0.00826805676133974	0.0398417619267954	0.216	0.205	1	A-B02	CDIN1
0.00828064892010442	0.0284133328373305	0.357	0.342	1	A-B02	TUBG2
0.00829680132365501	0.0462973640926932	0.407	0.393	1	A-B02	TNFRSF14
0.00833561114941315	0.0202109247417994	0.356	0.339	1	A-B02	CERS5
0.00835005498431344	0.0522334582700255	0.22	0.209	1	A-B02	MOB3A
0.00836911546854304	0.0260182002848073	0.595	0.578	1	A-B02	LBR
0.00837906865865416	0.0235082390918491	0.17	0.16	1	A-B02	HES6
0.00838413129739531	0.0308035340945052	0.305	0.291	1	A-B02	LRRC45
0.00843293576354811	0.0298066147585088	0.893	0.886	1	A-B02	HGS
0.00852835263762603	0.0458973117866892	0.317	0.304	1	A-B02	CC2D2A
0.00853359455341901	0.0549749044481409	0.176	0.166	1	A-B02	TAMM41
0.00858681611674827	0.043489653989994	0.366	0.35	1	A-B02	ACTR3
0.00859066371758356	-0.0644870707071781	0.479	0.483	1	A-B02	RNF2
0.00860355985971305	0.0297944770172377	0.568	0.549	1	A-B02	B4GALT3
0.0086500257484542	0.0660124342777957	0.21	0.199	1	A-B02	PHLDB2
0.0086892622020809	0.0309765848982958	0.511	0.495	1	A-B02	RBM10
0.00869677088513603	-0.0828118263157041	0.293	0.301	1	A-B02	FAM204A
0.00869838986394822	0.0322369960720469	0.618	0.6	1	A-B02	BIRC6
0.00871275282029965	0.0321578782214287	0.523	0.507	1	A-B02	DNER
0.00874252931579666	0.0444969528190706	0.345	0.33	1	A-B02	EIF4G2
0.00876493865942273	0.0655066914979616	0.117	0.109	1	A-B02	TRIM14
0.00879133771800653	0.0223710831180014	0.533	0.513	1	A-B02	GFPT1
0.00879213121198378	-0.0931335012711576	0.38	0.386	1	A-B02	POLE4
0.00879352000953395	0.049847940598542	0.323	0.309	1	A-B02	TNS2
0.00881509765931119	0.0638878954915609	0.23	0.219	1	A-B02	NSUN3
0.00882739160758572	0.0334068807254626	0.318	0.304	1	A-B02	ZBTB7B
0.00888812823924358	-0.0333041293492249	0.924	0.923	1	A-B02	TUBB2A
0.00889354747530924	0.0319329646903577	0.559	0.54	1	A-B02	OLA1
0.00892134908658941	0.0302760273047324	0.501	0.484	1	A-B02	UCKL1
0.00898358842381409	0.03276926874223	0.551	0.536	1	A-B02	FNTB
0.00903905276224558	-0.0606289533563555	0.57	0.568	1	A-B02	PSMC6
0.00908266718698625	-0.0904638486313525	0.299	0.307	1	A-B02	HIGD1A
0.00910319324236463	0.0268056407929542	0.219	0.208	1	A-B02	ZC3H3
0.00911633808616415	0.038565066725657	0.319	0.305	1	A-B02	TCHP
0.0091172656840722	0.0326250242370125	0.307	0.294	1	A-B02	WRAP73
0.00913984057311466	-0.0784963515782475	0.372	0.379	1	A-B02	NOL8
0.00914274876324525	0.0456591433928892	0.39	0.375	1	A-B02	ARID1A
0.00914535476816317	0.0582685049889382	0.1	0.092	1	A-B02	PRIMA1
0.00917028332958326	0.0881858457579021	0.111	0.103	1	A-B02	SDSL
0.00917235628408941	0.0787410479632449	0.181	0.171	1	A-B02	SHISA5
0.00919008078345518	0.0292866512931066	0.489	0.472	1	A-B02	TMEM181
0.00923729811731494	-0.0278852645143661	0.865	0.865	1	A-B02	TMBIM6
0.00924517430223484	0.027015544149558	0.485	0.466	1	A-B02	SOX4
0.00929658817774093	0.0338248419072029	0.269	0.256	1	A-B02	DHRS11
0.00930738019431159	0.0310007302287449	0.407	0.392	1	A-B02	DVL3
0.00933348586387817	0.0626870458829245	0.311	0.298	1	A-B02	RAB11FIP2
0.00937537496213368	0.0244449906616789	0.761	0.747	1	A-B02	SPCS3
0.00938268908561026	0.0285196417815543	0.483	0.467	1	A-B02	SYNE2
0.0093928745333769	0.0336069645049509	0.544	0.527	1	A-B02	KDM2A
0.00940936922060556	0.0275232597958972	0.159	0.149	1	A-B02	PRKAR1B
0.0094322181551874	0.0587900939448134	0.115	0.107	1	A-B02	CLIP2
0.0094411137512116	0.0320870646096789	0.664	0.647	1	A-B02	GPAA1
0.00945300584744914	0.0695852781618749	0.116	0.108	1	A-B02	TNFSF9
0.00950330733897271	0.062367322229663	0.161	0.151	1	A-B02	ACAD8
0.00950931637265382	0.0200526537971166	0.385	0.37	1	A-B02	TCAF1
0.00954196880011031	0.0427817869902354	0.21	0.2	1	A-B02	DCAF10
0.00955928822284467	0.0610082466662432	0.109	0.101	1	A-B02	DGKQ
0.0095877452122535	0.037621206418812	0.428	0.412	1	A-B02	HAGHL
0.00959031458623437	0.0381671080587097	0.622	0.605	1	A-B02	NHSL1
0.00961423597632072	0.0298648724934947	0.295	0.281	1	A-B02	ALKBH6
0.009624311324028	0.0566101640205461	0.13	0.121	1	A-B02	RALGAPA2
0.00963419268211724	0.0536581943651704	0.239	0.227	1	A-B02	ZNF444
0.00966029977614494	0.0904898811883208	0.142	0.133	1	A-B02	SSH2
0.00969560069313711	0.0460326048180983	0.722	0.714	1	A-B02	SLC5A3
0.00969854329194098	0.0353306345363651	0.474	0.46	1	A-B02	APOE
0.00973229714728088	0.023233801801417	0.39	0.374	1	A-B02	SCAP
0.00974846539445303	0.0151853550918837	0.174	0.163	1	A-B02	SSBP4
0.00974954197588512	0.0261796332495465	0.246	0.234	1	A-B02	GAA
0.00975706310541839	0.0373703717156977	0.311	0.297	1	A-B02	MTMR1
0.00982955906510195	0.0426546468036189	0.156	0.147	1	A-B02	DTNB
0.00984141668186827	0.017707289720488	0.241	0.228	1	A-B02	AHRR
0.0098645728162284	0.0455839843569796	0.244	0.232	1	A-B02	WTAP
0.00993392609239597	0.0179911344608774	0.424	0.408	1	A-B02	SARS1
0.00994336378632552	0.0329192598248492	0.659	0.644	1	A-B02	TAX1BP3
0.00995565529333668	0.12121828872512	0.107	0.099	1	A-B02	STON2
0.0099583027954847	0.0844473278045403	0.142	0.134	1	A-B02	ZNF70
0.00995931914374596	0.0176820488419984	0.57	0.551	1	A-B02	AAAS
0.00995962735787176	0.107720731951367	0.111	0.104	1	A-B02	PKD1
0.00996756203585237	0.0479235826395192	0.115	0.107	1	A-B02	SLAMF9
0.00997674306788812	0.0341019167263575	0.663	0.645	1	A-B02	LRP8
0.00998050110524281	-0.110626875626544	0.172	0.18	1	A-B02	GMCL1
0.00998390103863605	0.0214509675363151	0.484	0.466	1	A-B02	CD81
0.00999245492965009	0.0348513111703272	0.374	0.359	1	A-B02	FBXL6
0.00999816398035698	0.05590484424176	0.144	0.135	1	A-B02	REEP6
0.00999817316622709	0.0327371551507283	0.273	0.26	1	A-B02	LRP5
1.49320776951003e-112	0.30412237410407	0.677	0.58	2.70748432767559e-108	A-B03	BTF3
8.76104568210473e-98	0.616850369098624	0.203	0.133	1.58855280307923e-93	A-B03	PTGES3
1.34561202069397e-56	0.301945187853209	0.426	0.354	2.43986371592231e-52	A-B03	SYNCRIP
3.37274044114535e-56	0.462393370822619	0.187	0.134	6.11545296788475e-52	A-B03	EIF2S2
2.56130772085175e-32	0.132806462557574	0.779	0.74	4.64416315944838e-28	A-B03	ARF4
2.21112378443939e-26	0.2150769909444	0.296	0.25	4.0092096459455e-22	A-B03	UBE2V2
2.81665845382322e-26	0.081982649953638	0.959	0.952	5.10716510847227e-22	A-B03	HSP90B1
9.73024697745326e-26	0.315534292749255	0.172	0.136	1.76428838195183e-21	A-B03	MYL12B
9.81040035212951e-25	0.142970176281045	0.65	0.605	1.77882179184812e-20	A-B03	GMFB
1.66488064968957e-24	0.216993188492661	0.337	0.291	3.01876159401713e-20	A-B03	YTHDF1
2.1734186193583e-24	0.0982411793250919	0.832	0.809	3.94084264062047e-20	A-B03	ATP5MK
1.30050164818508e-22	0.21361598357194	0.259	0.217	2.35806958848918e-18	A-B03	SKA2
3.06213780661551e-20	0.0789381055462723	0.916	0.902	5.55226827095525e-16	A-B03	PDIA3
1.09641741819714e-19	0.123544705268008	0.661	0.617	1.98802406267505e-15	A-B03	PSME3
1.83384868390189e-19	0.0881019021199241	0.85	0.824	3.3251344336509e-15	A-B03	SNX3
1.78432097265419e-18	0.113282470810273	0.628	0.583	3.23533078761657e-14	A-B03	SBDS
4.33037649049196e-18	0.114624155792723	0.636	0.596	7.85183865256002e-14	A-B03	TAF9
6.1238305919152e-18	0.0774282145017162	0.901	0.884	1.11037296292606e-13	A-B03	SSR3
1.92780871564558e-17	0.163404650378816	0.296	0.257	3.49550276320856e-13	A-B03	PFDN4
3.79039796336266e-17	0.09854085774838	0.719	0.687	6.87274958716917e-13	A-B03	PHB1
1.33330117646806e-15	0.114050542902462	0.621	0.585	2.41754169317189e-11	A-B03	ACTR2
2.58149264860817e-15	0.0876643694394826	0.735	0.7	4.68076247045634e-11	A-B03	IVNS1ABP
2.77090799869382e-15	0.167201059249238	0.269	0.235	5.02421038323164e-11	A-B03	RACGAP1
3.29300906921753e-15	0.0943985521043871	0.78	0.753	5.97088404430522e-11	A-B03	TMA7
5.30047950136662e-15	0.116878968455206	0.498	0.458	9.61082943187796e-11	A-B03	UQCRFS1
7.47424830135763e-15	0.228344214611911	0.175	0.147	1.35523070200217e-10	A-B03	UBE2D1
1.00287982518955e-13	0.122103861779107	0.363	0.326	1.8184216990337e-09	A-B03	MTIF3
1.45407910566087e-13	0.112170291739291	0.548	0.51	2.63653623438429e-09	A-B03	EIF3E
1.75522277423558e-13	0.0662400303907797	0.848	0.83	3.18256993424396e-09	A-B03	SLC25A5
3.28854849154846e-13	0.146469975728172	0.251	0.22	5.96279612487568e-09	A-B03	ZNF770
4.57699562545305e-13	0.248088662828072	0.117	0.096	8.29900846807146e-09	A-B03	TVP23B
5.87208223715511e-13	0.096475657260779	0.603	0.566	1.06472595124096e-08	A-B03	BCAS2
7.37740280881243e-13	0.229196893192158	0.159	0.135	1.33767067729387e-08	A-B03	C4orf46
9.25535816425641e-13	0.0818618298872719	0.768	0.736	1.67818154234297e-08	A-B03	TMX1
1.20484647289199e-12	0.0798599330654053	0.779	0.747	2.18462762464776e-08	A-B03	VAPA
4.17339727185498e-12	0.0748204008462869	0.687	0.654	7.56720393332745e-08	A-B03	NDUFB6
5.04045849547433e-12	0.0835971019852387	0.653	0.618	9.13935934399405e-08	A-B03	PAK2
6.82278942142371e-12	0.0800703065494675	0.764	0.738	1.23710817789255e-07	A-B03	PGK1
1.65727254445746e-11	0.0959006192480568	0.557	0.521	3.00496657761027e-07	A-B03	ATG12
1.94894832268762e-11	0.0984121090333997	0.599	0.567	3.53383309869719e-07	A-B03	SNRPN
2.23685453223581e-11	0.0906749806225423	0.485	0.448	4.05586463784997e-07	A-B03	SELENOT
3.28703796146241e-11	0.101286788502458	0.637	0.609	5.96005723172364e-07	A-B03	ASAH1
6.38937829140663e-11	0.0784499927792944	0.618	0.584	1.15852207179785e-06	A-B03	LAP3
6.55691796088412e-11	0.0625837767106223	0.885	0.862	1.18890036466751e-06	A-B03	TOR1AIP2
9.4982386782926e-11	0.0557831803240423	0.888	0.864	1.72222063714801e-06	A-B03	LARS1
1.29475294621344e-10	0.0942722147886766	0.51	0.477	2.34764604207421e-06	A-B03	RWDD1
1.92987595385289e-10	0.0330572144260008	0.997	0.997	3.49925107952606e-06	A-B03	ACTB
2.12645075014679e-10	-0.0413975880993869	0.993	0.993	3.85568050016616e-06	A-B03	HSPA8
3.71924750237274e-10	0.114462279960808	0.416	0.384	6.74373957130225e-06	A-B03	POLE4
6.26871587787451e-10	0.099770389606945	0.351	0.319	1.13664356297621e-05	A-B03	AHCTF1
7.35711402239381e-10	0.0710784024754334	0.716	0.688	1.33399191454045e-05	A-B03	SLC39A1
9.06820827085403e-10	0.0896275199632608	0.537	0.503	1.64424752367125e-05	A-B03	TFB2M
9.76754775787779e-10	0.0947358882580307	0.331	0.301	1.7710517594584e-05	A-B03	TMEM170A
1.03890735758984e-09	0.111495784607115	0.238	0.212	1.88374682078191e-05	A-B03	ZNF26
1.49173994938269e-09	0.0631068501643284	0.771	0.74	2.70482287622069e-05	A-B03	GRN
2.35349466999446e-09	0.0796295143795	0.45	0.418	4.26735653563395e-05	A-B03	C4orf48
2.68257137853007e-09	0.0920465035763821	0.458	0.426	4.86403842355072e-05	A-B03	EBPL
3.74040215365961e-09	0.0603125772716482	0.738	0.713	6.78209718501561e-05	A-B03	SRSF9
4.10629448963576e-09	0.0739070599527657	0.605	0.571	7.44553316860757e-05	A-B03	UBE2G2
4.9386685597582e-09	0.0787164455142513	0.554	0.524	8.95479383255357e-05	A-B03	WBP2
5.3656954648641e-09	0.0919072544280957	0.408	0.378	9.72907901689159e-05	A-B03	FUNDC1
5.98977329649338e-09	0.0733280287171279	0.603	0.573	0.000108606569412018	A-B03	TMEM214
9.02803719075492e-09	0.0821601658842912	0.558	0.524	0.000163696370342768	A-B03	SLC25A1
9.18455529614694e-09	0.0817703083361347	0.437	0.408	0.000166534356629736	A-B03	TMEM243
9.43117026356182e-09	0.0714108178441473	0.719	0.691	0.000171005979218903	A-B03	BFAR
9.57516221770523e-09	0.044434823509365	0.951	0.942	0.000173616841331431	A-B03	RCN1
1.02762009632444e-08	-0.0324222682699795	0.992	0.99	0.000186328075865547	A-B03	EEF2
1.24376041240009e-08	0.0730373535198253	0.623	0.591	0.000225518637976384	A-B03	ALDH3A2
1.96984232780873e-08	0.0488731431266314	0.89	0.874	0.00035717181087828	A-B03	SFT2D2
2.45439110942192e-08	0.0843777321979213	0.94	0.927	0.000445030195960382	A-B03	MT-ATP6
4.11496429542554e-08	-0.136341346459346	0.221	0.243	0.000746125326046559	A-B03	CXCL8
4.42298794360393e-08	0.110308387282903	0.288	0.263	0.000801976173934264	A-B03	LSM3
4.4890563635618e-08	0.115300378908996	0.244	0.22	0.000813955699841026	A-B03	ATXN7L3
4.57688191634183e-08	0.0660210815866137	0.474	0.441	0.000829880229071101	A-B03	BLOC1S2
5.62342052432187e-08	0.072064327483983	0.493	0.463	0.00101963860947004	A-B03	DNAH14
7.94950421700802e-08	0.114518737005414	0.207	0.185	0.00144140410462789	A-B03	DTD2
8.31638693343524e-08	0.070181915417453	0.67	0.643	0.00150792727877048	A-B03	HMOX2
9.53257494693883e-08	0.160609992593125	0.158	0.139	0.00172844648937895	A-B03	SNX18
1.03659108756336e-07	0.133950961017188	0.219	0.198	0.00187954695996989	A-B03	MAPK8IP3
1.05064933817943e-07	0.0629392922633736	0.776	0.762	0.00190503737998694	A-B03	MZT1
1.07635940065532e-07	0.0989386906893609	0.374	0.348	0.00195165486526823	A-B03	PAQR8
1.08898620016967e-07	0.0787642631603061	0.498	0.47	0.00197454977814765	A-B03	SCPEP1
1.19710772026073e-07	0.0578413901137864	0.664	0.633	0.00217059571837676	A-B03	SMIM30
1.20237138393694e-07	0.128696680268759	0.194	0.174	0.00218013979335446	A-B03	LYRM2
1.22487044850533e-07	0.0436392870073994	0.88	0.863	0.00222093509722987	A-B03	TMEM167A
1.28040228673029e-07	-0.0271973615747148	0.99	0.989	0.00232162542629936	A-B03	PFN1
1.29238953602175e-07	0.0840760845892685	0.384	0.357	0.00234336070671463	A-B03	PPCS
1.42156788344587e-07	-0.0299445711091693	0.983	0.983	0.00257758688626406	A-B03	EIF4A1
1.58373713044886e-07	0.054627174453399	0.745	0.717	0.00287163216492987	A-B03	DNAJC8
1.70857771421149e-07	0.0689685379290288	0.641	0.615	0.00309799311140827	A-B03	EIF3I
2.32026979368402e-07	0.0612339070251591	0.673	0.647	0.00420711318990787	A-B03	EIF4E
2.3723315809953e-07	0.0350259040985925	0.991	0.989	0.00430151162266068	A-B03	GSN
2.43402533641584e-07	0.0743200438873004	0.395	0.366	0.00441337473998921	A-B03	ELK3
2.47509071835629e-07	0.0386052991567194	0.974	0.966	0.00448783449052362	A-B03	PLOD3
2.51873369323554e-07	0.143528831281367	0.211	0.19	0.00456696793257468	A-B03	HEBP2
2.56185773610648e-07	0.0696327564205004	0.436	0.406	0.00464516044710827	A-B03	AZI2
2.61698208167291e-07	-0.0608981804067339	0.842	0.843	0.00474511191048933	A-B03	SNRPD2
2.98663828851949e-07	0.0440885801541113	0.857	0.838	0.00541537254474354	A-B03	NDUFB4
3.15837732620691e-07	0.0682141224790406	0.495	0.463	0.00572676976787837	A-B03	HDHD5
3.44404181582419e-07	0.0614577205396855	0.747	0.723	0.00624473662045242	A-B03	CLN6
3.7350302430608e-07	0.0605164706431102	0.533	0.504	0.00677235683671784	A-B03	MUL1
3.77460589387291e-07	0.0386635451778261	0.964	0.954	0.00684411540677037	A-B03	TIMP2
4.45121711202536e-07	0.0480099285665567	0.796	0.769	0.00807094686752439	A-B03	SLC39A7
4.98091586294279e-07	0.0889165880225845	0.364	0.338	0.00903139664268786	A-B03	WDR6
5.43342134767649e-07	0.155091592758298	0.129	0.113	0.00985187958760702	A-B03	DOLPP1
5.65718993765766e-07	0.0679670933630955	0.424	0.393	0.0102576167949609	A-B03	GARS1
6.34384479092549e-07	0.110011019168024	0.214	0.193	0.0115026593749061	A-B03	RNASEH2B
6.58483887101171e-07	0.047529673171582	0.862	0.843	0.0119396298409184	A-B03	GSTO1
7.27971704127078e-07	0.176896926777875	0.113	0.098	0.0131995829392322	A-B03	ZNF629
7.32810898969026e-07	-0.0733367308301046	0.72	0.726	0.0132873272201064	A-B03	SF3B2
7.37324020418112e-07	0.0550060637004808	0.541	0.51	0.0133691591382212	A-B03	UBE2N
8.58376085142683e-07	0.0831215506564393	0.313	0.29	0.0155640751758071	A-B03	RFK
8.91303771243128e-07	0.0909257270746799	0.322	0.298	0.0161611199801804	A-B03	TANK
9.3938138114581e-07	0.0438697915187814	0.512	0.481	0.0170328632029358	A-B03	RNF2
9.6536045869113e-07	0.0816570615541574	0.386	0.359	0.0175039158369876	A-B03	XIAP
9.69061540786868e-07	0.104601646615393	0.164	0.146	0.0175710238575475	A-B03	ARSA
1.0714163687193e-06	0.0575677848955753	0.593	0.567	0.0194269215976184	A-B03	PSMC6
1.10433618183575e-06	0.0546527367762143	0.596	0.567	0.0200238236490457	A-B03	ATP13A1
1.23537398580295e-06	0.0514270069868035	0.71	0.682	0.022399801110579	A-B03	ATP6V0C
1.29538278794936e-06	0.0516705723007329	0.75	0.723	0.0234878807110979	A-B03	UBE2E1
1.37273163084811e-06	0.0532078436753809	0.581	0.55	0.0248903699305379	A-B03	GOLM2
1.37754639391806e-06	0.100741261136478	0.14	0.124	0.0249776712145222	A-B03	HSPA1A
1.41378248049855e-06	0.0573708031586809	0.671	0.646	0.0256347039363998	A-B03	FAM210B
1.58841380149854e-06	0.0544607589061898	0.731	0.708	0.0288011190487716	A-B03	CALM1
1.6668203509214e-06	0.105169361688747	0.309	0.287	0.0302227866029069	A-B03	DNAJB6
1.71620876382816e-06	0.0847789155229624	0.267	0.245	0.0311182973057323	A-B03	DTWD2
1.90761819641404e-06	0.0884754495667981	0.258	0.236	0.0345889331373794	A-B03	ATAD3B
1.9255658376072e-06	0.075286769354026	0.274	0.252	0.0349143597674938	A-B03	ARFGEF1
1.98117934646637e-06	0.0724116991355908	0.267	0.245	0.0359227439101282	A-B03	MTRF1L
1.98680941770328e-06	-0.0516801618009399	0.939	0.935	0.0360248283617958	A-B03	PRNP
1.9988476138275e-06	0.0516202254099264	0.504	0.473	0.0362431049339202	A-B03	SNX19
2.01398232330335e-06	0.169483722359509	0.124	0.109	0.0365175274861364	A-B03	CPSF1
2.05515490919483e-06	0.0672339211844458	0.349	0.324	0.0372640688135207	A-B03	GAMT
2.11968940233233e-06	0.0480497013252753	0.667	0.638	0.0384342082430899	A-B03	UQCRC2
2.61736251809028e-06	0.0492109050484081	0.675	0.649	0.0474580171780129	A-B03	FUCA2
2.72101321062874e-06	0.0419012841029032	0.881	0.867	0.0493374115351203	A-B03	METAP2
2.80223990617536e-06	0.0398894815253099	0.879	0.864	0.0508102139787716	A-B03	TMBIM6
2.86525351424381e-06	0.137070179235685	0.176	0.158	0.0519527767202687	A-B03	RANBP6
2.93646551546349e-06	0.0348066192012051	0.98	0.977	0.0532439927263841	A-B03	TNC
3.05630361942898e-06	0.0943788762382367	0.289	0.268	0.0554168972274862	A-B03	RNF175
3.20380631690433e-06	0.07683272111546	0.23	0.21	0.0580914161381094	A-B03	WDR90
3.25938355414964e-06	0.0288723234516932	0.964	0.963	0.0590991426038413	A-B03	PRDX6
3.28717206342481e-06	0.0643957706804151	0.575	0.547	0.0596030038540187	A-B03	TTYH3
3.30387721104128e-06	0.0545847702150729	0.414	0.388	0.0599059015906005	A-B03	KRAS
3.68712838260937e-06	0.0514414148641478	0.326	0.301	0.0668550118334732	A-B03	SS18L2
3.77140093971023e-06	0.0525962440174619	0.752	0.725	0.0683830418388258	A-B03	PRKCSH
3.95644222403558e-06	0.0563331047178571	0.642	0.619	0.0717382104062131	A-B03	PERP
4.25203538648349e-06	0.0456437692081122	0.847	0.826	0.0770979056277187	A-B03	LAMB1
4.3155974424161e-06	0.066254064172591	0.454	0.428	0.0782504128258887	A-B03	TMED1
4.79812308809974e-06	0.0666444970600317	0.331	0.307	0.0869995678334244	A-B03	L3MBTL2
4.99007576815404e-06	0.0494810738521893	0.529	0.502	0.0904800538281691	A-B03	RBM17
5.33360803487747e-06	0.0199873873836109	0.993	0.992	0.0967089808883982	A-B03	LDHB
5.77751211264649e-06	0.125482676834523	0.132	0.117	0.104757849626506	A-B03	PRPF40B
5.94901032727633e-06	0.153576988726699	0.103	0.09	0.107867455254174	A-B03	PPP2CB
6.30425486666477e-06	0.132579014669054	0.158	0.142	0.114308749242366	A-B03	ADAM22
7.53033808879674e-06	0.0699510021609274	0.377	0.353	0.136540090226063	A-B03	SRD5A1
7.73023840856615e-06	0.0757594652837232	0.391	0.367	0.140164682824121	A-B03	MACIR
7.84547146721615e-06	0.0743290746662941	0.277	0.255	0.142254088643563	A-B03	STK32A
8.04006049914313e-06	0.0613526029786128	0.624	0.597	0.145782376970463	A-B03	PCOLCE
8.97518070420104e-06	0.06309402594631	0.192	0.174	0.162737976528573	A-B03	REEP4
9.07897220027583e-06	0.0641985992414835	0.343	0.319	0.164619923935401	A-B03	IPO13
9.34785934976644e-06	0.0584441499612683	0.469	0.441	0.169495385729965	A-B03	GATD3
9.69674357897595e-06	0.101921021367024	0.195	0.177	0.175821354573992	A-B03	FAAP100
1.00239139288558e-05	0.0992433793706529	0.223	0.204	0.181753607358013	A-B03	SUGP1
1.04074298669583e-05	0.0989509645791538	0.293	0.272	0.188707518347688	A-B03	NOP9
1.07568642643595e-05	0.0657275207140049	0.23	0.211	0.195043462841367	A-B03	RAD17
1.09270819927646e-05	0.0846839741048859	0.239	0.219	0.198129850692808	A-B03	RAB2B
1.1497694803938e-05	0.125537510783388	0.156	0.14	0.208476202185005	A-B03	ENSG00000284976
1.16251632731888e-05	0.136736109958653	0.145	0.13	0.210787460469458	A-B03	PAQR4
1.24419026209373e-05	0.0676792210897337	0.387	0.364	0.225596578322836	A-B03	PPP1R15A
1.25269355608811e-05	0.0600376957789145	0.451	0.427	0.227138395589897	A-B03	UBE2W
1.2844338737929e-05	0.0536272479473386	0.429	0.403	0.232893549996129	A-B03	SCYL2
1.31933685355921e-05	0.0570552808378125	0.558	0.529	0.239222158287356	A-B03	MIEN1
1.34647946293278e-05	0.0554042427520293	0.452	0.428	0.244143656218971	A-B03	RBM4
1.37393066925345e-05	0.0704580877290897	0.475	0.449	0.249121108949036	A-B03	LEPROT
1.37469984743336e-05	0.0436476960873426	0.6	0.573	0.249260576336617	A-B03	SYF2
1.56063529405762e-05	0.0483430810792087	0.735	0.709	0.282974391518527	A-B03	PIGT
1.61983654501147e-05	0.0331444205123606	0.982	0.981	0.29370876234148	A-B03	GPNMB
1.6488746108258e-05	0.0345524890310511	0.915	0.904	0.298973944434933	A-B03	SLC35B2
1.66571994787515e-05	0.0561406824783559	0.418	0.393	0.302028340948722	A-B03	SEC22C
1.70423442194208e-05	0.0671584049656421	0.459	0.435	0.309011785386539	A-B03	TMX3
1.73349025317529e-05	0.0701128117858012	0.179	0.162	0.314316452705744	A-B03	WDR27
1.77518468428852e-05	0.112504586660291	0.136	0.122	0.321876486955194	A-B03	WHRN
1.7820681367214e-05	0.0329851641103494	0.925	0.912	0.323124594550323	A-B03	CALR
1.87115036867743e-05	0.0449563419872921	0.615	0.587	0.339276984848591	A-B03	EMILIN1
1.90321362887953e-05	0.0988980458220681	0.203	0.186	0.345090695188437	A-B03	RRP8
1.94426730598155e-05	0.034915156842334	0.777	0.756	0.352534547920574	A-B03	SAE1
2.15749271899908e-05	0.0570930005994073	0.301	0.28	0.391196579808913	A-B03	FAM120C
2.16535491206513e-05	0.0519619893091279	0.43	0.405	0.392622152655649	A-B03	TELO2
2.18769549527089e-05	0.0337501673431637	0.944	0.932	0.396672947202517	A-B03	FASN
2.20764737380798e-05	0.0486713860569156	0.571	0.546	0.400290621818863	A-B03	DYNLT1
2.26743670715316e-05	0.0722981621653057	0.436	0.411	0.411131623741011	A-B03	CREB3L2
2.33824855438733e-05	0.0476589145534305	0.796	0.78	0.42397122788151	A-B03	SLC6A8
2.34614515743852e-05	0.0344766759627202	0.867	0.848	0.425403039946753	A-B03	ARPC1A
2.36906177164842e-05	0.0689761591868736	0.243	0.223	0.429558280435291	A-B03	ZNF777
2.40260095152021e-05	0.0550761669540641	0.502	0.477	0.435639604529644	A-B03	DPAGT1
2.49078543687181e-05	0.0578836300831954	0.42	0.395	0.451629215413596	A-B03	OAT
2.56173658276731e-05	0.106327088829268	0.279	0.26	0.464494077187369	A-B03	COL16A1
2.58782531697716e-05	0.0328033124516027	0.914	0.903	0.469224486474298	A-B03	LAMP1
2.61508969634287e-05	0.0428391834883119	0.716	0.691	0.474168063740889	A-B03	EIF2AK4
2.62266021599126e-05	0.0868012648901098	0.195	0.178	0.475540750363535	A-B03	MEN1
2.66160236691689e-05	0.0627313465632237	0.515	0.493	0.48260174116937	A-B03	DCUN1D1
2.71747779662942e-05	0.0300765932945848	0.949	0.939	0.492733074084846	A-B03	TXNDC17
2.74745944266142e-05	0.0394286230677996	0.398	0.372	0.498169346143369	A-B03	ZNF131
2.86658642138008e-05	0.0512464507006646	0.358	0.335	0.519769449924636	A-B03	STAT6
2.90070675197123e-05	0.102775479921169	0.138	0.124	0.525956148267423	A-B03	TMEM117
2.91342175339101e-05	0.0672469866770249	0.309	0.288	0.528261632324858	A-B03	LSM12
2.92215567310954e-05	-0.0773963279334691	0.693	0.697	0.529845266648222	A-B03	HSPA4
2.94141048163253e-05	0.0501339335736227	0.639	0.612	0.533336548529611	A-B03	ACOT7
2.95964331216312e-05	0.0470834332094777	0.606	0.584	0.536642525361417	A-B03	CPOX
2.9611337265537e-05	0.0898080235827512	0.197	0.18	0.536912767298716	A-B03	CCDC134
2.9707441779527e-05	0.0599595490555721	0.388	0.366	0.538655334346383	A-B03	FBXL18
3.0131101790931e-05	0.0407319195271014	0.655	0.63	0.546337137673161	A-B03	KIF1C
3.0245606033636e-05	0.0480133764881464	0.516	0.49	0.548413328601889	A-B03	ATMIN
3.02726307650341e-05	0.0373739217547371	0.535	0.509	0.548903341031598	A-B03	QTRT1
3.02826106072787e-05	0.0454758770303338	0.734	0.71	0.549084295531178	A-B03	SZRD1
3.11194967733326e-05	0.0718582744114322	0.293	0.273	0.564258715494067	A-B03	AKAP17A
3.14995786841466e-05	0.0666487416522556	0.389	0.367	0.571150360700945	A-B03	SHISA4
3.2495705025397e-05	0.0823479505477169	0.296	0.277	0.589212123520498	A-B03	RWDD3
3.32469979055774e-05	0.0644405754058987	0.444	0.422	0.60283456602393	A-B03	CSNK1G2
3.34497564140059e-05	0.170015200187361	0.114	0.101	0.606510983298755	A-B03	DGKQ
3.40718025163366e-05	0.0656278646699116	0.3	0.28	0.617789923226216	A-B03	ZFX
3.56038806427749e-05	0.109295785025016	0.157	0.142	0.645569563814794	A-B03	STEAP1B
3.64343097540482e-05	0.0672435779072418	0.429	0.408	0.660626904460402	A-B03	KLHL20
3.74641581993451e-05	0.0443685127902291	0.461	0.434	0.679300116470525	A-B03	MOK
3.8243574042899e-05	0.0448110140853875	0.678	0.653	0.693432484545845	A-B03	CIAO2B
3.89231108285851e-05	0.147024059275593	0.19	0.175	0.705753845543906	A-B03	ARHGAP11B
3.92754444902978e-05	0.0874375575596509	0.181	0.165	0.71214235949808	A-B03	ROPN1B
3.93907075576911e-05	0.106817865951954	0.225	0.208	0.714232309436056	A-B03	MTERF1
3.94375522487062e-05	0.0820682601595242	0.14	0.126	0.715081697373541	A-B03	KATNBL1
3.94510022131274e-05	0.0481248580669933	0.432	0.407	0.715325572128425	A-B03	THAP5
3.95409198129621e-05	0.0535338188813886	0.47	0.446	0.716955958048628	A-B03	MYO18A
3.98084461314753e-05	0.070647318528539	0.316	0.297	0.721806745255909	A-B03	NELFB
4.06804731587533e-05	0.0427488752648371	0.488	0.461	0.737618339314515	A-B03	SNX7
4.09568698610984e-05	0.043655087201471	0.656	0.628	0.742629964321435	A-B03	UBL5
4.1769435232749e-05	0.0350625435190357	0.906	0.895	0.757363399640205	A-B03	H3-3A
4.19715467137542e-05	0.0498155849238278	0.468	0.443	0.761028085013791	A-B03	ATM
4.27168613102456e-05	0.118650107502487	0.111	0.099	0.774542129277374	A-B03	SLC27A1
4.3067267940904e-05	0.092799382689936	0.236	0.219	0.780895702304472	A-B03	ZNF791
4.35605570065771e-05	0.108284996691315	0.197	0.182	0.789840019643257	A-B03	ZMYM5
4.4128362040467e-05	0.0811568012054271	0.463	0.442	0.800135460517747	A-B03	PFKFB4
4.4509296233175e-05	0.0355192599848593	0.938	0.927	0.807042559299929	A-B03	HYOU1
4.62269934564812e-05	0.0895017229286954	0.303	0.283	0.838187845352916	A-B03	TMEM161A
4.63351256384258e-05	0.0506454194687909	0.56	0.533	0.840148498075937	A-B03	IGBP1
4.69332635227994e-05	0.0518298779791939	0.433	0.408	0.850993934195398	A-B03	SAMD4A
4.86506472694458e-05	-0.0259643865195898	0.984	0.983	0.882133536289592	A-B03	NME1
4.90165678470767e-05	0.0365707416134109	0.762	0.741	0.888768408203196	A-B03	NSA2
4.95986793955155e-05	0.0578574597297038	0.41	0.386	0.899323254799487	A-B03	GUK1
5.0148260608256e-05	0.0485293490895524	0.42	0.398	0.909288261348897	A-B03	SAP30
5.06846186431469e-05	0.0427605041362212	0.555	0.53	0.91901350523754	A-B03	ATP5MC1
5.11389951124343e-05	0.0902038513717416	0.198	0.182	0.927252259378658	A-B03	SLC26A11
5.14065717504758e-05	0.0583555769982463	0.4	0.378	0.932103958979627	A-B03	VCL
5.38162051619167e-05	0.0315140185719669	0.757	0.731	0.975795431995874	A-B03	COL19A1
5.53275711052715e-05	0.0404317516074844	0.782	0.768	1	A-B03	GULP1
5.55617259060181e-05	0.0647707676887064	0.31	0.29	1	A-B03	SDF2
5.56299677974777e-05	0.0667946430282539	0.36	0.339	1	A-B03	MT-ND5
5.80027257965918e-05	0.035246627035894	0.814	0.793	1	A-B03	ARF6
5.8876395374144e-05	0.0535207548793276	0.609	0.588	1	A-B03	SLC39A3
5.94048010463856e-05	0.0469621654509811	0.562	0.537	1	A-B03	GPM6B
6.04102988578711e-05	0.0534995020434217	0.214	0.196	1	A-B03	ATXN1L
6.07064483238807e-05	0.0422157337446414	0.303	0.282	1	A-B03	PDRG1
6.29653035045922e-05	0.0505764855841564	0.462	0.439	1	A-B03	ALG3
6.31382594045927e-05	0.046843657103172	0.54	0.511	1	A-B03	RBM7
6.31647329955057e-05	0.0345965935492762	0.615	0.588	1	A-B03	ARMC10
6.36128945178183e-05	0.115148766100817	0.107	0.095	1	A-B03	ZNF484
6.52575724710991e-05	0.150818448668106	0.132	0.119	1	A-B03	LBHD1
6.62821253031382e-05	0.0280825131724849	0.451	0.424	1	A-B03	COMMD1
6.70017605990934e-05	0.103860315809373	0.133	0.12	1	A-B03	PTPDC1
6.73434382446205e-05	0.0489067621655104	0.431	0.405	1	A-B03	GNPTG
6.75779554050767e-05	0.0520318913724613	0.36	0.34	1	A-B03	SLC35F1
6.7862995087418e-05	0.0412429012923458	0.515	0.49	1	A-B03	UBQLN4
6.94075985535992e-05	0.0757698276675924	0.411	0.39	1	A-B03	AGAP1
6.96096181181075e-05	0.0312241364565945	0.546	0.517	1	A-B03	URM1
6.96598883146497e-05	0.0561784048740974	0.259	0.241	1	A-B03	MED22
7.01546568834503e-05	0.0560090187965879	0.524	0.5	1	A-B03	IGFBP2
7.05731054390127e-05	0.0394937780116204	0.57	0.546	1	A-B03	MAN2B1
7.06622303509526e-05	0.0557214936533592	0.325	0.305	1	A-B03	METTL8
7.07135874036564e-05	0.0365306503026734	0.913	0.897	1	A-B03	SELENON
7.0834497958985e-05	0.0432609525006715	0.829	0.811	1	A-B03	SLC3A2
7.28144164052658e-05	0.049372138538967	0.687	0.661	1	A-B03	TMEM126B
7.52661475811683e-05	-0.0281787328058072	0.982	0.98	1	A-B03	HSP90AA1
7.57302965243684e-05	0.044018044986239	0.708	0.682	1	A-B03	SLC6A6
7.64648720093194e-05	0.0494362001674073	0.56	0.533	1	A-B03	RRBP1
7.67565267437986e-05	0.0558639066936645	0.36	0.338	1	A-B03	NPL
7.70264908133428e-05	0.0886410632380584	0.306	0.288	1	A-B03	BEST1
7.79769392213479e-05	0.0583107956344033	0.291	0.271	1	A-B03	TAF6L
8.13250899800545e-05	0.150573146356744	0.102	0.091	1	A-B03	TMEM170B
8.16475870908168e-05	0.114011450534175	0.145	0.131	1	A-B03	FJX1
8.49009582753939e-05	0.0949764075645909	0.166	0.151	1	A-B03	RNF215
8.49459375632289e-05	0.0443459552597206	0.756	0.734	1	A-B03	TMEM165
8.75121259205286e-05	0.0602580391893588	0.317	0.297	1	A-B03	BTN2A2
8.81808920337414e-05	0.0362099552126529	0.772	0.753	1	A-B03	TFDP1
8.9050381363997e-05	0.123014034881036	0.117	0.105	1	A-B03	BAD
8.93787115507409e-05	0.0451496541016638	0.339	0.317	1	A-B03	SPPL3
8.9784006509698e-05	0.0477212173193943	0.338	0.317	1	A-B03	SERGEF
9.38019849759437e-05	0.031560035320448	0.714	0.698	1	A-B03	RBMS1
9.41475947646962e-05	0.0374773989777321	0.68	0.653	1	A-B03	DNM2
9.45697575298097e-05	0.0307633533216197	0.51	0.485	1	A-B03	TRPM8
9.46891274689683e-05	-0.044196427021965	0.856	0.848	1	A-B03	PSMA4
9.51113235431099e-05	0.111424910953571	0.12	0.108	1	A-B03	TNFSF9
9.51882496022314e-05	0.0404597941494236	0.817	0.8	1	A-B03	RAB1B
9.57753831374634e-05	0.113293699189864	0.124	0.112	1	A-B03	MT-ND4L
9.58181127629136e-05	0.0450678369408037	0.63	0.603	1	A-B03	MIDN
9.9523381079443e-05	0.0437223196044944	0.72	0.696	1	A-B03	OXA1L
0.000101331016789051	0.0863720091666103	0.216	0.199	1	A-B03	SCYL3
0.000102305134290087	0.0601135626451569	0.481	0.457	1	A-B03	TMEM115
0.000103958489172874	0.0446695621676998	0.622	0.597	1	A-B03	DHX38
0.000104028164696739	0.1575169022762	0.105	0.094	1	A-B03	E2F8
0.000104623263375289	0.0479311189090066	0.284	0.264	1	A-B03	WAC
0.000105877134184816	0.0834069066873391	0.23	0.213	1	A-B03	SCML1
0.000107837759289574	0.0590490905573806	0.399	0.377	1	A-B03	NOL8
0.000109350674899842	0.0731148752338233	0.262	0.245	1	A-B03	PRUNE1
0.000111135383958268	0.0759555367787663	0.295	0.277	1	A-B03	DDIAS
0.00011362877053208	0.114450822821916	0.132	0.119	1	A-B03	SPRY1
0.000115114336656622	0.0468489553561452	0.56	0.537	1	A-B03	PUS1
0.000117853801001095	0.100079638146381	0.179	0.164	1	A-B03	MTRES1
0.000120015738551067	0.0353640356367155	0.717	0.691	1	A-B03	SCARB2
0.000120954695191784	0.088362494815593	0.185	0.17	1	A-B03	PTCH1
0.000121610159971621	0.0476242142002334	0.349	0.328	1	A-B03	PKNOX2
0.000122598310379034	0.0291545903455527	0.623	0.599	1	A-B03	ZNHIT1
0.000122704751929248	0.0572342797760647	0.493	0.471	1	A-B03	COQ10B
0.000123928635789269	0.0715540709370035	0.247	0.23	1	A-B03	TLCD5
0.000126177745499236	0.0805067284659839	0.231	0.215	1	A-B03	KIAA1522
0.000126460683743033	0.0507713617827368	0.338	0.318	1	A-B03	SLC9A1
0.000127002891860581	0.0504909995446992	0.338	0.317	1	A-B03	LYPLA2
0.000132460548977547	0.129764592557977	0.126	0.114	1	A-B03	SEC61A2
0.000134665099738141	0.031092415251191	0.749	0.721	1	A-B03	NUMA1
0.000135527274894293	0.0548814144265921	0.17	0.155	1	A-B03	IL11RA
0.000135540077181328	0.100244335342417	0.15	0.137	1	A-B03	ZNF219
0.000136150437183865	0.104264222823061	0.165	0.151	1	A-B03	SMIM14
0.0001372319608614	0.0394589855157021	0.573	0.546	1	A-B03	NNT
0.000137999744429701	0.0731454285273112	0.286	0.267	1	A-B03	CHM
0.000138455071236453	0.0604827013494229	0.337	0.317	1	A-B03	CCDC90B
0.000139392934158183	0.0624965660091368	0.231	0.213	1	A-B03	CHTF18
0.00013941089101522	-0.0298132145770493	0.969	0.966	1	A-B03	UBA52
0.000140677602049627	0.0378017677056584	0.678	0.655	1	A-B03	SERINC5
0.000141890191593307	0.0719552966144636	0.216	0.199	1	A-B03	STK35
0.000144785594182772	0.0831405797809202	0.337	0.319	1	A-B03	BBS5
0.000146102878311718	0.0976547149006386	0.151	0.138	1	A-B03	ZDHHC24
0.000146373643335648	0.0764889140397433	0.225	0.209	1	A-B03	DNAJC9
0.000147488325827476	0.0498205846795363	0.408	0.384	1	A-B03	RLIM
0.000149329437283875	0.0771617179928943	0.16	0.146	1	A-B03	EFCAB11
0.000149968281256321	0.049165635876701	0.586	0.559	1	A-B03	YIF1A
0.0001499722130623	0.0447089505820337	0.438	0.414	1	A-B03	VPS28
0.00015219208956343	0.0721425320387952	0.249	0.232	1	A-B03	TICAM1
0.000153011943475044	0.02435192248165	0.933	0.925	1	A-B03	ATP5MC2
0.000153082473926939	0.0639180972861657	0.222	0.206	1	A-B03	NRROS
0.000153277544970143	0.0331782419151849	0.828	0.812	1	A-B03	APH1A
0.000154180990866552	0.0453828893370147	0.221	0.204	1	A-B03	RECQL5
0.000157707616304683	0.0649045613404855	0.3	0.282	1	A-B03	EXOSC2
0.000158602091498628	0.106472401866135	0.146	0.133	1	A-B03	SSH2
0.000159169722869917	0.0444180880682173	0.508	0.483	1	A-B03	C12orf29
0.00015963787476001	0.031863044509323	0.588	0.561	1	A-B03	ACY1
0.000160173877455146	0.0351123658740613	0.86	0.845	1	A-B03	BSG
0.000161780238149258	0.0936257455179752	0.195	0.18	1	A-B03	ERBB2
0.000165510573417006	0.0329361567401449	0.352	0.331	1	A-B03	CC2D1B
0.000167017265509315	0.0226649780204649	0.966	0.961	1	A-B03	PRKAR1A
0.000169362368513861	0.0425980592616826	0.376	0.355	1	A-B03	BSDC1
0.000169375846447292	0.0523686424902781	0.281	0.262	1	A-B03	PRMT5
0.000171387445937914	0.0463977120902088	0.335	0.314	1	A-B03	INIP
0.000172534781161512	-0.0366410607461694	0.922	0.916	1	A-B03	PSMC2
0.000175263412284634	0.0596366071283214	0.35	0.329	1	A-B03	SUPV3L1
0.000181310143014451	0.0322236061936086	0.533	0.508	1	A-B03	TFPT
0.000183635696949385	0.111476179664093	0.124	0.112	1	A-B03	ZNF205
0.000188424103412174	0.185759262695549	0.107	0.096	1	A-B03	SLAMF7
0.000197410033742202	0.0805232915637202	0.214	0.198	1	A-B03	PEX14
0.000198507828989842	0.030648086589951	0.867	0.848	1	A-B03	HNRNPM
0.000199889792672665	0.0567970873609809	0.3	0.281	1	A-B03	ZFP64
0.000199961106245034	0.0345765925698247	0.677	0.653	1	A-B03	COA6
0.000205439825725478	0.0439954868822893	0.386	0.365	1	A-B03	SLC22A18
0.000205610736950791	0.0579552365307414	0.323	0.304	1	A-B03	CC2D2A
0.000212140603720474	0.0368582875632797	0.63	0.603	1	A-B03	ALG8
0.000216111588376453	0.0475249624398955	0.337	0.316	1	A-B03	AMMECR1L
0.00021734429605787	0.056184452789107	0.339	0.32	1	A-B03	DENND2B
0.000217793635666231	0.0288847328653781	0.87	0.856	1	A-B03	MMADHC
0.000217857729207672	0.0511077425476627	0.723	0.706	1	A-B03	STMN1
0.000218994488735714	0.0613212555996103	0.157	0.143	1	A-B03	POLI
0.000219463708358984	0.0796022584100808	0.133	0.12	1	A-B03	NEIL2
0.000222119877063315	0.0411397589828884	0.394	0.372	1	A-B03	TLNRD1
0.000224465611614672	0.0323168136299454	0.623	0.603	1	A-B03	ZNF593
0.000225489042926282	0.0789810302360627	0.198	0.183	1	A-B03	IRF9
0.000227823363377209	0.0392597007413926	0.463	0.44	1	A-B03	CYBC1
0.0002313532012911	0.0389258897453009	0.864	0.857	1	A-B03	ECM1
0.00023161799860676	0.0340864394116798	0.843	0.825	1	A-B03	GBA1
0.000237322747565271	0.0418849135073963	0.417	0.394	1	A-B03	ZBED4
0.000237792981060554	0.0266762150521713	0.978	0.975	1	A-B03	CD63
0.000239649043274969	0.0990411328877112	0.202	0.187	1	A-B03	DYNC2I1
0.000240230363670746	0.0327914358826245	0.512	0.487	1	A-B03	TAOK2
0.000241911846213721	0.0322001127411914	0.383	0.36	1	A-B03	FUT11
0.000249880828829781	0.0683017233728525	0.231	0.215	1	A-B03	STEAP3
0.000251895799248014	0.0468774892582807	0.447	0.425	1	A-B03	BOD1
0.000252653529965902	0.0471556641442907	0.35	0.328	1	A-B03	PACS1
0.000254588552779607	0.048757834636302	0.292	0.273	1	A-B03	NUDT19
0.000255359714793669	0.0321174143345241	0.493	0.469	1	A-B03	PPT2
0.000255775490844703	0.0501213944103391	0.283	0.264	1	A-B03	INO80
0.000259516263561209	0.105281119796746	0.128	0.116	1	A-B03	RHBDF1
0.000259575503060659	0.0355276418737098	0.862	0.847	1	A-B03	PTGFRN
0.00026378635405048	0.126637346489606	0.126	0.115	1	A-B03	TFAP4
0.000264449262024063	0.0534303321211869	0.187	0.172	1	A-B03	THBS3
0.000267202858290663	0.0466360790411164	0.529	0.507	1	A-B03	CAMK2N1
0.000270950518745087	0.0389770295760019	0.668	0.648	1	A-B03	SEPTIN7
0.000271317825384495	0.0647481659494994	0.375	0.355	1	A-B03	CHST10
0.000272231670930008	0.0417276359528862	0.554	0.53	1	A-B03	BCL7C
0.000275169564573228	0.0407543485267463	0.48	0.456	1	A-B03	COMT
0.000280804802237654	0.0361032504276714	0.72	0.702	1	A-B03	YWHAB
0.000284731703428726	0.0554539370659399	0.276	0.259	1	A-B03	AMOT
0.000289532649757348	0.0425356901311432	0.626	0.603	1	A-B03	ZNF655
0.000294110457676598	0.0919704432786204	0.155	0.142	1	A-B03	RUBCN
0.000297397098481367	0.0496699375156756	0.469	0.446	1	A-B03	ANKRD54
0.000298770407491508	0.0572723432313975	0.288	0.27	1	A-B03	TNKS
0.000300167271419161	0.0578004261271016	0.655	0.637	1	A-B03	SERPINF1
0.00030099897138174	0.0291474706652589	0.7	0.681	1	A-B03	PMVK
0.000304751563944556	0.0645889891015317	0.304	0.286	1	A-B03	NAA40
0.000305860349150973	0.0318319481813384	0.559	0.533	1	A-B03	NFYC
0.000309097200350631	0.0934305609583275	0.221	0.206	1	A-B03	DCAF5
0.000310510870410329	0.0302088832396512	0.954	0.946	1	A-B03	SRPX
0.000312706093586301	0.0537787857555794	0.402	0.383	1	A-B03	AKR7A2
0.000312722585789211	0.0517438283647802	0.3	0.281	1	A-B03	HERPUD2
0.00031800687242413	0.0289801643065195	0.874	0.861	1	A-B03	LRPPRC
0.000325985071945894	0.0777205888032333	0.207	0.192	1	A-B03	ZNF529
0.000327184165331707	0.0414761492832358	0.333	0.312	1	A-B03	DBP
0.000328159223028029	0.055705792969402	0.239	0.222	1	A-B03	RCE1
0.00033134511258699	0.0467949144948241	0.428	0.407	1	A-B03	CARMIL1
0.000334181879920302	0.0491664123699919	0.57	0.549	1	A-B03	CSPG4
0.000336678932820843	0.0605235617138253	0.27	0.253	1	A-B03	KLF15
0.000338797610503019	0.0487981630575507	0.507	0.486	1	A-B03	TMEM43
0.000339200590000411	0.0652390450776892	0.149	0.136	1	A-B03	MOSPD1
0.000339436001904488	0.0775550821488319	0.323	0.305	1	A-B03	EPHA2
0.000340130272407974	0.0393563361157044	0.732	0.709	1	A-B03	GNPTAB
0.000340764970302577	0.0217028966971481	0.642	0.618	1	A-B03	ANTXR1
0.000341154968872251	0.0293460881081256	0.918	0.905	1	A-B03	ATP6V0B
0.00034652219883587	0.122497543465731	0.132	0.12	1	A-B03	HOXA4
0.000347199655973628	0.106924860676872	0.179	0.165	1	A-B03	OPRD1
0.000347333941750933	0.0563244811863444	0.292	0.274	1	A-B03	TMEM186
0.00035154425366296	0.0693680375795784	0.161	0.148	1	A-B03	DDX51
0.00035948156822343	0.0572748351507117	0.371	0.353	1	A-B03	SESN3
0.000360037455739199	0.0421144658401043	0.866	0.849	1	A-B03	SCARB1
0.000361693481103326	0.0405931025029899	0.491	0.469	1	A-B03	FBRS
0.000365146654425914	0.123620685815619	0.102	0.092	1	A-B03	OR8G5
0.000366091208162984	0.0551029649251136	0.233	0.217	1	A-B03	LSM11
0.000373549778895651	0.0375718068422797	0.413	0.391	1	A-B03	BTG3
0.000373919421331731	-0.0325746784434497	0.953	0.952	1	A-B03	DSTN
0.00037474172876425	0.0355558632116427	0.452	0.43	1	A-B03	ACP5
0.000378858086853556	0.0293547999060955	0.82	0.805	1	A-B03	SUB1
0.000381030814056469	0.0603429070437482	0.233	0.217	1	A-B03	ISCA1
0.000382307931654363	-0.0232926336812374	0.981	0.982	1	A-B03	NME2
0.000385678869683739	0.030833953251739	0.882	0.869	1	A-B03	SLC43A3
0.000386883336781166	0.0448991417457045	0.276	0.258	1	A-B03	ZNF414
0.000390834747386731	0.0764324984689018	0.181	0.168	1	A-B03	SPHK2
0.000395165873158881	0.0618469745459855	0.289	0.27	1	A-B03	SLC19A1
0.000395178767839049	0.0413443515160388	0.565	0.538	1	A-B03	RHOT2
0.000397573285680522	0.112011904577529	0.103	0.093	1	A-B03	HSPA12A
0.000398220625152627	0.0676507575396994	0.151	0.138	1	A-B03	FAM229B
0.000398233365197916	0.0532429433365125	0.498	0.475	1	A-B03	LDLRAP1
0.000398589194580592	0.0161888698858783	0.24	0.222	1	A-B03	RGL1
0.000406795326237443	0.036899094140066	0.533	0.51	1	A-B03	MCRIP1
0.000411974743138731	0.0392205374874114	0.399	0.378	1	A-B03	G2E3
0.000414598812411114	0.0295464237520517	0.816	0.8	1	A-B03	SCD
0.000416768476552365	0.0324546325034387	0.789	0.771	1	A-B03	CEP170
0.000420135171472094	0.0649681857797746	0.214	0.199	1	A-B03	SLC66A1
0.000420527401384585	0.0401723406288401	0.761	0.742	1	A-B03	AIP
0.000421256437762173	0.0243214191357928	0.974	0.97	1	A-B03	ST3GAL4
0.000424353045828754	0.0545660530719847	0.39	0.37	1	A-B03	DNAJB2
0.000426929657034747	0.0570027399332863	0.41	0.39	1	A-B03	TAF11
0.000428524334317777	0.085710308906654	0.214	0.2	1	A-B03	UVSSA
0.000429047039904661	0.0735268467231343	0.267	0.25	1	A-B03	RNF31
0.000429256113746422	0.0527925518525431	0.454	0.432	1	A-B03	LMF2
0.000433381727586309	0.0454714598101992	0.358	0.339	1	A-B03	EPC2
0.000433785641928064	0.0466191773152353	0.404	0.385	1	A-B03	PIP4K2A
0.000433884024112724	0.049490267539944	0.265	0.247	1	A-B03	ZNF268
0.000433931050954158	0.0311882050659871	0.386	0.366	1	A-B03	P3H1
0.000436367833966826	0.0344380756566318	0.774	0.753	1	A-B03	POLR2L
0.000437775419711917	0.0374105971491229	0.495	0.47	1	A-B03	GTF2I
0.000438151534607705	0.0330539997849666	0.475	0.454	1	A-B03	TMUB1
0.000439565161072007	0.0532963521595682	0.25	0.234	1	A-B03	FPGS
0.000448464336490106	0.0993254742760277	0.476	0.46	1	A-B03	APOE
0.000451008008076812	0.0313707172696112	0.786	0.769	1	A-B03	COPS5
0.000456144158359887	0.0675937957004198	0.223	0.208	1	A-B03	NAXD
0.000457796645870684	0.0773971091295911	0.184	0.17	1	A-B03	MAGEA6
0.000459538061717489	0.0440966941340224	0.237	0.22	1	A-B03	SPICE1
0.000463009629712508	0.0360334166229412	0.493	0.469	1	A-B03	SNW1
0.000466929367869569	-0.0339847556733837	0.926	0.919	1	A-B03	KIF5B
0.00046807777418278	0.0427809856349814	0.311	0.291	1	A-B03	ADA
0.000472403347839064	0.0437917081558104	0.455	0.432	1	A-B03	CMTR1
0.000474583975578453	0.0387091607688488	0.242	0.225	1	A-B03	COBLL1
0.000475734295717744	0.0431650735940388	0.303	0.285	1	A-B03	SGSH
0.000476102439090009	0.0421439104560808	0.424	0.404	1	A-B03	IRF4
0.000478745838950205	0.0397298818829816	0.629	0.606	1	A-B03	CAMTA1
0.000479345952252655	0.0372660521109468	0.376	0.356	1	A-B03	MKNK1
0.000480068237263272	0.0545891659792617	0.801	0.788	1	A-B03	SLC7A5
0.000483390224994544	0.0276843092036079	0.911	0.897	1	A-B03	BRI3
0.000486930913436777	0.0506965155206995	0.54	0.52	1	A-B03	IER5
0.000487832258081598	0.0310773921953902	0.693	0.67	1	A-B03	ZRANB2
0.000492045989270873	-0.0398903596331996	0.822	0.82	1	A-B03	HNRNPC
0.000497857763354373	0.043083480045114	0.398	0.377	1	A-B03	B4GAT1
0.000498755431422044	0.0254103964600623	0.912	0.896	1	A-B03	ITM2C
0.000510284727398756	0.0396501223954371	0.297	0.278	1	A-B03	BMPR2
0.000511649723424821	0.0208973274612139	0.969	0.964	1	A-B03	CERS2
0.000512317430043721	0.0259032154010306	0.902	0.887	1	A-B03	SEPTIN9
0.0005144980546976	-0.0540343078011886	0.747	0.748	1	A-B03	EFHD2
0.000529140217852147	0.0504857098525779	0.25	0.235	1	A-B03	CBFA2T2
0.000531200268064635	0.0343767642588942	0.584	0.558	1	A-B03	SLC38A10
0.0005361421932557	0.0692022689047023	0.223	0.207	1	A-B03	GDI2
0.000536374901545128	0.0333561379978329	0.681	0.66	1	A-B03	ADD3
0.000538197252003839	0.0319738226432633	0.86	0.846	1	A-B03	CYCS
0.000541968380965884	0.0803030876602102	0.229	0.213	1	A-B03	SDHAF1
0.00054708356791495	0.0284231889581155	0.795	0.776	1	A-B03	DDX6
0.000547274586652424	0.0263668486845827	0.872	0.857	1	A-B03	DNAJA1
0.000550320262310624	0.0431231096521226	0.473	0.452	1	A-B03	ILVBL
0.000551986089382156	0.0613065538902193	0.208	0.193	1	A-B03	UPF3B
0.000556760661902529	0.0285619864135274	0.335	0.316	1	A-B03	FAM76B
0.000565277229869007	0.0369954172174611	0.536	0.514	1	A-B03	CENPH
0.000567074399632672	0.0724352464870157	0.236	0.221	1	A-B03	SH3RF1
0.00056763015802321	0.0294786715774722	0.842	0.824	1	A-B03	LAMTOR2
0.000570750842925143	-0.0446756388641343	0.873	0.871	1	A-B03	MGAT4B
0.000571444027245201	0.114081759946765	0.12	0.109	1	A-B03	AMIGO2
0.000590284082381011	0.086161454960648	0.207	0.194	1	A-B03	C11orf71
0.000599206873691718	0.046776489573285	0.297	0.28	1	A-B03	ZFYVE9
0.000601588275807653	0.0495826725353177	0.251	0.234	1	A-B03	FAM8A1
0.000603478059658517	0.0744309125206077	0.295	0.279	1	A-B03	RFNG
0.000606526907646891	0.0612055708570121	0.411	0.392	1	A-B03	MMP15
0.000607386407976849	0.141071788294315	0.104	0.094	1	A-B03	CSAD
0.000608159692464373	0.0251110191170056	0.179	0.165	1	A-B03	FHIP2B
0.000613549223511232	0.0307279233063461	0.499	0.476	1	A-B03	DELE1
0.000615939577720846	0.0376604793980618	0.322	0.303	1	A-B03	SLC25A16
0.000619024970132766	0.0583390722867771	0.277	0.261	1	A-B03	RAB17
0.000620575333740073	0.055656681534916	0.289	0.271	1	A-B03	TMA16
0.000622307766936088	0.0386156881509134	0.268	0.25	1	A-B03	ING3
0.000628944021040107	0.0481872257936968	0.385	0.367	1	A-B03	TMEM164
0.000637072170045903	0.0501034793289379	0.241	0.225	1	A-B03	PALB2
0.000640390248612222	0.0391285164678635	0.735	0.717	1	A-B03	SP3
0.000644511864025758	0.0607857385245636	0.248	0.232	1	A-B03	CTNS
0.000648085678938111	0.0541517311774754	0.331	0.314	1	A-B03	CAPN5
0.000649018045881068	0.0255077228709844	0.336	0.315	1	A-B03	KBTBD4
0.000652505946722535	0.11067017870154	0.139	0.128	1	A-B03	GNA12
0.000665558110563192	0.0618128532715283	0.159	0.146	1	A-B03	CRADD
0.000669900521588387	0.039097496764413	0.342	0.324	1	A-B03	FBXW8
0.000674165741379177	0.0258638979395928	0.502	0.477	1	A-B03	NDEL1
0.000675314337078127	0.0398683257219518	0.38	0.36	1	A-B03	CCDC97
0.0006789193897545	0.0363332213440437	0.336	0.317	1	A-B03	TXNL4B
0.000691445530433262	0.029296756972331	0.652	0.628	1	A-B03	RIPOR1
0.000702947261696782	0.0231590509699191	0.937	0.927	1	A-B03	LMAN2
0.000716012783921415	-0.045803232875433	0.822	0.82	1	A-B03	COTL1
0.000720389701993683	0.095699868203269	0.158	0.146	1	A-B03	ZNF346
0.000721767654076992	0.0583547105625382	0.304	0.287	1	A-B03	STRIP2
0.000725145125071916	0.0614548857039749	0.259	0.243	1	A-B03	WDR37
0.000729929876825379	0.0485798508085022	0.238	0.223	1	A-B03	SIAE
0.000741026618711554	0.0543547370057698	0.193	0.179	1	A-B03	GMCL1
0.000751701930689933	0.0476082119030511	0.314	0.297	1	A-B03	TAMALIN
0.000752901570168501	0.0289990766700077	0.846	0.826	1	A-B03	SF3B3
0.000754077590595773	0.0446751249514772	0.221	0.206	1	A-B03	CBX8
0.000758309149535497	0.0471358357936001	0.389	0.368	1	A-B03	CDCA5
0.000765130332242187	-0.109794832987211	0.327	0.338	1	A-B03	UBL4A
0.000767392418738222	0.0243983749010697	0.436	0.414	1	A-B03	FAM3A
0.000789243115293978	0.0295300554839141	0.574	0.546	1	A-B03	TMEM219
0.000808033974329121	0.0811178215698809	0.14	0.128	1	A-B03	RHBDF2
0.000812225940582229	-0.0364672115559155	0.909	0.905	1	A-B03	DHX15
0.000813137628538522	0.0541176872829856	0.214	0.2	1	A-B03	RAC3
0.000814796681979992	0.131792392683966	0.145	0.134	1	A-B03	GALNT5
0.000815754925581925	0.034447967134644	0.213	0.198	1	A-B03	SLC36A4
0.000818512879210541	0.0595996945322088	0.408	0.388	1	A-B03	MOSMO
0.000820721329373228	0.0280810968759978	0.58	0.559	1	A-B03	ABR
0.0008225887135883	0.0678563329295359	0.253	0.238	1	A-B03	FBF1
0.000824400680971841	0.0557051411980781	0.433	0.414	1	A-B03	C6orf120
0.000832263455285018	0.0292829694555527	0.643	0.614	1	A-B03	PTGES2
0.000832514698898214	0.0473455038460653	0.231	0.215	1	A-B03	SLC7A2
0.000836378394530845	0.0492518841231149	0.473	0.454	1	A-B03	TM2D1
0.000841072053650888	0.0713752639066323	0.163	0.151	1	A-B03	MEX3D
0.000846485538824557	0.0346482357638133	0.56	0.536	1	A-B03	CTSD
0.000846611882640396	0.0314445360521524	0.385	0.365	1	A-B03	PRR12
0.000847624658051015	0.0228185862665916	0.34	0.321	1	A-B03	PLEKHH1
0.000849485741114208	0.0514628105187693	0.98	0.978	1	A-B03	DCT
0.000849917863432894	0.0114814415480837	0.402	0.382	1	A-B03	CAPRIN2
0.000851466635928831	0.084183671955619	0.171	0.158	1	A-B03	TAF12
0.000852442492965825	0.0302693102302271	0.404	0.384	1	A-B03	FANCA
0.000853184422710723	0.0352425410577663	0.524	0.505	1	A-B03	PEF1
0.000854268338695229	0.0291389709700124	0.765	0.743	1	A-B03	MOB4
0.000855845376527636	0.0348400255319368	0.424	0.404	1	A-B03	PCYOX1
0.000867766746480354	0.0502044630533123	0.517	0.496	1	A-B03	GJB1
0.000870420651356322	0.028386200804146	0.53	0.507	1	A-B03	DNER
0.000874842825242164	0.0314777278971952	0.865	0.853	1	A-B03	ACADVL
0.000879071427925806	0.0677364423412326	0.185	0.172	1	A-B03	IL10RB
0.000881022040801716	0.0420175311367526	0.695	0.676	1	A-B03	CADM4
0.000883373067751202	0.0440045408979022	0.529	0.509	1	A-B03	SLC29A1
0.000893447260604317	0.0523573487774325	0.302	0.285	1	A-B03	KCTD13
0.000900270449216081	0.0524227321257067	0.288	0.271	1	A-B03	PINX1
0.000902671416726675	0.0599653523506161	0.183	0.17	1	A-B03	TMEM132A
0.000904128654334272	-0.0438935686062389	0.828	0.823	1	A-B03	EIF4B
0.000909718281501318	0.0394797333860431	0.46	0.438	1	A-B03	LAMB2
0.00091000962918099	0.0411588736062063	0.287	0.271	1	A-B03	MSRB2
0.000911221286838305	0.0468271192800319	0.479	0.457	1	A-B03	CDK13
0.000911343803804917	0.0321261120574194	0.786	0.762	1	A-B03	PLOD1
0.000915696333088878	-0.0650615899414008	0.641	0.642	1	A-B03	PSMD11
0.000932226172826046	0.0566485410849347	0.22	0.205	1	A-B03	ZNF276
0.000932994135828127	0.0801429223522558	0.173	0.16	1	A-B03	DIP2A
0.000939579840182768	0.0346933793618339	0.522	0.5	1	A-B03	MLH1
0.000945414822694539	0.0436172109191142	0.579	0.557	1	A-B03	PPM1F
0.000946849512419726	0.0300508541850109	0.921	0.912	1	A-B03	CD9
0.00095049345656088	0.0315544832268653	0.422	0.402	1	A-B03	STARD3
0.000959992679623795	0.0313148694516291	0.522	0.498	1	A-B03	DUSP14
0.000962245112486881	0.03268484572659	0.324	0.305	1	A-B03	PDK3
0.000969185376312237	-0.0268984694771919	0.977	0.977	1	A-B03	ATOX1
0.000974544471348765	0.0341548303851851	0.345	0.325	1	A-B03	WDTC1
0.000983102693421178	0.0327070880378115	0.519	0.496	1	A-B03	ORAI1
0.000983592054976885	0.0307549305012129	0.949	0.941	1	A-B03	LGALS3BP
0.000984129656023083	0.0387515311082814	0.291	0.275	1	A-B03	PLA2G6
0.000984180153573184	0.0803524967038531	0.251	0.235	1	A-B03	RBMS3
0.000988620242374081	0.0382392945382801	0.652	0.628	1	A-B03	TSPAN4
0.000991963276671204	0.0378101905035985	0.489	0.468	1	A-B03	CCDC86
0.000995275245489365	0.093269965928374	0.121	0.11	1	A-B03	ST6GALNAC6
0.000998250011334858	0.0517889094365911	0.275	0.258	1	A-B03	NTAQ1
0.00100532113274899	0.0345872699378773	0.482	0.458	1	A-B03	COG1
0.0010094765919356	0.0434044384033569	0.437	0.417	1	A-B03	MRS2
0.00101184212487186	0.0860638008972057	0.168	0.155	1	A-B03	ARHGAP42
0.00101342261318063	0.0775630546077797	0.128	0.117	1	A-B03	ZNF202
0.0010161023365691	0.0328883170327819	0.467	0.444	1	A-B03	STRADB
0.00101786643187679	0.0485933879430733	0.307	0.29	1	A-B03	TCTN1
0.00102130897052323	0.0442883060085466	0.272	0.256	1	A-B03	ZNF264
0.00102471301608814	0.0530733852677748	0.353	0.336	1	A-B03	PIGH
0.00103301656462262	0.0400291830351487	0.382	0.362	1	A-B03	RAD18
0.00103708924091982	0.0331667248206716	0.636	0.612	1	A-B03	PSMA5
0.00104055545608806	0.066787593866438	0.115	0.105	1	A-B03	NOL3
0.00104556818764107	-0.0363701901751752	0.872	0.87	1	A-B03	FH
0.00105157820981712	-0.0617767092078488	0.663	0.662	1	A-B03	NIP7
0.00107954688173164	0.0293769828310959	0.518	0.494	1	A-B03	CHMP1A
0.00109058438791199	0.055480843661499	0.38	0.361	1	A-B03	RBBP4
0.00110175012705214	0.0508314144782087	0.294	0.277	1	A-B03	CEP95
0.00111033201216987	0.145050097530423	0.123	0.113	1	A-B03	PEX1
0.00111192213986698	0.0485288934941053	0.309	0.295	1	A-B03	INO80C
0.00111698816621951	0.0284238691204104	0.252	0.236	1	A-B03	TRIM32
0.0011248598289512	0.0244288346650949	0.822	0.806	1	A-B03	NDUFV2
0.00112739843411124	0.033447170780443	0.622	0.603	1	A-B03	MED28
0.00112958431146735	0.03370512518211	0.573	0.551	1	A-B03	MYCBP
0.0011429273236281	0.0389092794948349	0.299	0.282	1	A-B03	DRAM1
0.00114660127898642	0.0300382935259345	0.438	0.418	1	A-B03	LYRM4
0.00114882691468892	0.0230006367696578	0.257	0.24	1	A-B03	RECQL4
0.00114892653058986	0.022155899673177	0.491	0.468	1	A-B03	VHL
0.00115235857982244	0.0616829013717055	0.156	0.144	1	A-B03	PYGO1
0.00116032348862713	0.0483773753975916	0.159	0.146	1	A-B03	CROT
0.00117200641158022	0.0410152635269002	0.526	0.507	1	A-B03	COMMD4
0.00117279094959376	0.0250668711875557	0.567	0.542	1	A-B03	MICOS13
0.00118181353243235	0.0221324064715972	0.665	0.639	1	A-B03	SCAMP2
0.00118427690097322	0.0304598055419917	0.419	0.4	1	A-B03	NELFE
0.00119353224417095	0.0384034367994454	0.55	0.528	1	A-B03	CDK5RAP3
0.00120012956339225	0.0498830480111394	0.238	0.224	1	A-B03	KANK2
0.00121637220740148	0.0257580886994631	0.807	0.783	1	A-B03	LTBR
0.0012178378314543	0.0310657495160598	0.427	0.404	1	A-B03	IL13RA1
0.00121983782846496	0.0383879094757107	0.276	0.259	1	A-B03	BAZ2B
0.00121987877339687	0.0354281494347395	0.793	0.776	1	A-B03	TSC22D1
0.00122108017933962	0.0256285040037432	0.595	0.572	1	A-B03	DHRS3
0.00122583989819027	0.0489993140833831	0.467	0.446	1	A-B03	SOD3
0.00122729843258268	0.0393983762686076	0.136	0.125	1	A-B03	MFSD3
0.00122796455276106	0.0444476899898351	0.456	0.436	1	A-B03	RSL24D1
0.00123206849441616	0.0262093942881618	0.538	0.516	1	A-B03	DNASE2
0.00123321932285309	0.0488796909254356	0.333	0.316	1	A-B03	CACUL1
0.00123578138261086	0.0158367880478913	0.533	0.51	1	A-B03	TRIM25
0.00123852717642449	0.0530790221478494	0.27	0.254	1	A-B03	DEPDC5
0.00124133900380583	0.0497003696015715	0.338	0.321	1	A-B03	MLXIP
0.00124374659240578	0.0409223327283351	0.591	0.571	1	A-B03	DFFA
0.00124515152578035	0.0443556457615801	0.325	0.307	1	A-B03	CHKA
0.0012475930880329	0.0438512257513922	0.354	0.336	1	A-B03	SLC15A4
0.00126923046967476	0.0376197225379026	0.357	0.338	1	A-B03	INSIG1
0.00127094268996433	0.0269015674553648	0.833	0.815	1	A-B03	ARL6IP4
0.00127141115589336	0.0316557159680684	0.512	0.49	1	A-B03	COG4
0.00127561614704168	0.0565289953597083	0.263	0.247	1	A-B03	TUT1
0.00128025279255875	0.0620217514439088	0.273	0.258	1	A-B03	C2orf69
0.00128669550875428	0.0350085508159326	0.488	0.466	1	A-B03	SOX4
0.00129136086599635	0.0840075897786716	0.228	0.215	1	A-B03	LMTK2
0.00129806609155831	0.0532529802065809	0.292	0.275	1	A-B03	SIK3
0.00130101424213549	0.0354852986849785	0.38	0.361	1	A-B03	ZNF343
0.00131232909454849	0.0294271700797814	0.686	0.661	1	A-B03	RBM14
0.00131676125616423	0.029908503971263	0.342	0.323	1	A-B03	CTSF
0.00131788354144522	0.099235637871065	0.159	0.147	1	A-B03	ZNF512
0.00131888919619668	0.0331296706217363	0.865	0.847	1	A-B03	TRIM28
0.00132600351501374	0.136512716962365	0.167	0.155	1	A-B03	CXCL1
0.00132763092563774	0.030609107967878	0.494	0.473	1	A-B03	PIGM
0.001328973944106	0.0534092245550466	0.216	0.202	1	A-B03	EEFSEC
0.0013337009709304	0.0463555836742287	0.379	0.362	1	A-B03	NCOA5
0.00134593308687726	0.0187637754631916	0.6	0.575	1	A-B03	HCCS
0.00135750422299369	0.025488001274079	0.471	0.449	1	A-B03	TNRC6B
0.00136178593064525	0.0693386183937279	0.116	0.106	1	A-B03	ASB13
0.00136641962722952	0.0278276222744565	0.298	0.281	1	A-B03	CLN3
0.00137240651809772	0.0383591213890532	0.392	0.373	1	A-B03	PLXNA1
0.00137748150019324	0.0740925501326823	0.183	0.171	1	A-B03	EIF2AK3
0.00138532620673121	0.036655249597958	0.251	0.235	1	A-B03	SSBP3
0.00138925261765733	0.0396068829975784	0.281	0.265	1	A-B03	CHST12
0.00138950440165685	0.0428130069131021	0.252	0.236	1	A-B03	LRIF1
0.00139001789830632	0.0285515442996439	0.588	0.565	1	A-B03	DYNC1H1
0.00139087626061342	0.0430553697341327	0.476	0.456	1	A-B03	BTBD7
0.00139381997147315	0.0451814089360039	0.264	0.249	1	A-B03	COA8
0.00140366165976902	0.0769798523542262	0.189	0.176	1	A-B03	ZSCAN9
0.00141094430989555	0.0537830773241534	0.218	0.204	1	A-B03	ETS2
0.00141303232831263	0.0307307194181469	0.653	0.629	1	A-B03	CAVIN1
0.00142133521649902	0.0339801238738142	0.306	0.289	1	A-B03	RUNDC1
0.00144477547544585	0.0435946134327325	0.217	0.203	1	A-B03	LRP10
0.00144650895228803	0.0289029075634212	0.437	0.417	1	A-B03	SLC18B1
0.00145527316290127	0.0406289092703568	0.432	0.413	1	A-B03	FIGNL1
0.0014571258458103	0.0535770722794187	0.24	0.226	1	A-B03	MAP3K6
0.00145760148679367	0.0300826448196277	0.565	0.543	1	A-B03	GLRX5
0.00146004187989092	0.0398362165902586	0.237	0.222	1	A-B03	ADO
0.00146021286622411	0.0253466281368553	0.87	0.857	1	A-B03	SDF4
0.0014669742048964	0.0364453343768294	0.615	0.595	1	A-B03	ATAD1
0.00146702301474008	0.044045215346495	0.548	0.529	1	A-B03	RAP2B
0.00147158027336454	0.0268930363758135	0.31	0.292	1	A-B03	KATNB1
0.0014826602883995	0.051848009925509	0.233	0.219	1	A-B03	P4HB
0.00148397640853117	0.0465257897155891	0.303	0.286	1	A-B03	MTMR12
0.00149274143553473	0.0513675044452944	0.244	0.229	1	A-B03	SLCO3A1
0.00150504053013329	0.0559100095076344	0.312	0.295	1	A-B03	C1orf131
0.00150649105523355	0.0313192374889464	0.534	0.512	1	A-B03	MESD
0.00151579331997903	0.0317961105137709	0.573	0.55	1	A-B03	ZNF622
0.00152062477718208	0.023522708252292	0.331	0.313	1	A-B03	TRMT13
0.00152293608270518	0.0438299652571208	0.201	0.188	1	A-B03	LIG4
0.00152825054789981	0.0288087406045499	0.822	0.805	1	A-B03	NDUFA5
0.00153811140630629	0.043020500827744	0.39	0.37	1	A-B03	LRRC42
0.00154153925870788	0.0341486204974036	0.433	0.415	1	A-B03	PPA2
0.00154879020899876	0.030640676676554	0.635	0.614	1	A-B03	TNS3
0.001550329002726	0.0292002684950664	0.617	0.595	1	A-B03	CHORDC1
0.00156134050368781	0.0226540378722421	0.587	0.563	1	A-B03	ENG
0.00156367782198656	0.0422999786922635	0.242	0.227	1	A-B03	NINJ1
0.00156701025048	0.0359524139916417	0.416	0.396	1	A-B03	LSM14A
0.00158132286682137	0.0892169797330498	0.166	0.154	1	A-B03	DLG4
0.00159884398106785	0.0291915994045316	0.349	0.331	1	A-B03	AP3M2
0.00160134808224224	0.0353148399935075	0.516	0.497	1	A-B03	PGAM5
0.00160432991400498	0.0488315605164225	0.342	0.324	1	A-B03	NOMO1
0.00160476531751556	0.0276313035476641	0.834	0.815	1	A-B03	FAT1
0.00160692203589855	0.0559989702255546	0.211	0.197	1	A-B03	MEGF8
0.00162209809009367	0.0436266467091825	0.343	0.325	1	A-B03	MGA
0.00162232573971125	0.0847555593670037	0.168	0.156	1	A-B03	CYB5D2
0.00162700654061599	0.0279568779021118	0.285	0.268	1	A-B03	GREB1
0.00166314461523339	0.0333236680433068	0.651	0.635	1	A-B03	CHST11
0.00166314567829839	0.0346743691136848	0.372	0.353	1	A-B03	CYREN
0.00166385018148782	0.0424450175650846	0.449	0.431	1	A-B03	PIK3CB
0.00166764903281504	0.0394928245942214	0.153	0.141	1	A-B03	DCAKD
0.00166786346476672	0.035433294922526	0.418	0.399	1	A-B03	KHDC4
0.00166969155999973	0.038959907340308	0.48	0.459	1	A-B03	SLC37A4
0.00167043659167915	0.0671164780921538	0.188	0.175	1	A-B03	CTDNEP1
0.00167491524635353	0.0351897460329769	0.716	0.696	1	A-B03	NAA10
0.00168938777898586	0.0394787712225009	0.458	0.439	1	A-B03	ALG1
0.00168940282811459	0.0374039081417936	0.435	0.415	1	A-B03	HARS2
0.00169048550251179	0.0801369817256183	0.198	0.185	1	A-B03	ZNF133
0.00169403356055567	0.0269294896024685	0.322	0.303	1	A-B03	MAST2
0.00169601358970045	0.0291470713168496	0.66	0.641	1	A-B03	SFT2D1
0.00169787082896343	-0.0227692098741783	0.953	0.951	1	A-B03	CALM2
0.00170397840667725	0.0311992768479893	0.499	0.481	1	A-B03	PREX1
0.00170435599516569	0.0281622790256799	0.514	0.491	1	A-B03	GRK2
0.00174923614093299	0.0537292882430642	0.196	0.182	1	A-B03	GNG4
0.00175673992302159	0.0341496814924974	0.56	0.539	1	A-B03	DNPH1
0.00177846464363724	0.0632714468784903	0.292	0.277	1	A-B03	ZBTB9
0.00178118804159087	0.0599308070078435	0.194	0.182	1	A-B03	WDR4
0.00178284697580209	0.0368534942033339	0.48	0.461	1	A-B03	FBXO3
0.00178354022055197	0.0285529698837075	0.565	0.541	1	A-B03	NMB
0.00179126220445773	0.0195408841383105	0.452	0.428	1	A-B03	FEM1A
0.00179480934583233	0.0426551570135829	0.41	0.391	1	A-B03	ESRRA
0.00180788818112422	0.030938773870582	0.315	0.299	1	A-B03	SCOC
0.00181611755950015	0.0276345238724452	0.447	0.425	1	A-B03	RIC8A
0.00182508185100183	0.0187520721908321	0.997	0.996	1	A-B03	CD74
0.00182897126521613	0.0671174423942054	0.126	0.116	1	A-B03	IPMK
0.00183074161451823	0.0307323459698476	0.285	0.269	1	A-B03	NCK2
0.00183596490737784	0.0570537157638464	0.241	0.227	1	A-B03	CCL28
0.00184035458125592	0.0303672746189671	0.62	0.597	1	A-B03	AKT1S1
0.00185240354548479	0.0281651584891874	0.346	0.328	1	A-B03	PRR14
0.00185357063294081	0.040199255513752	0.322	0.305	1	A-B03	NUFIP1
0.001853867292327	0.0798690689342352	0.166	0.154	1	A-B03	NDRG1
0.00185582641885219	0.0268818484098093	0.558	0.533	1	A-B03	TBC1D20
0.00185988409477343	0.0750808593525032	0.174	0.162	1	A-B03	MGST2
0.00186503146260301	0.0356708072209235	0.699	0.683	1	A-B03	NOL11
0.00187110221560396	0.03419533370772	0.742	0.723	1	A-B03	CTPS1
0.00187258267923029	0.03932406749404	0.208	0.195	1	A-B03	GFOD2
0.00187435345118129	0.0237042961913587	0.8	0.778	1	A-B03	TMED3
0.00187836795053562	0.0385930504324572	0.531	0.511	1	A-B03	THAP12
0.00188061183580889	0.0484532624947773	0.164	0.152	1	A-B03	CSNK2A1
0.00189478166751116	0.0251007474449195	0.388	0.368	1	A-B03	SCAMP4
0.00190483908054468	0.0290488498641641	0.507	0.488	1	A-B03	KCNN2
0.00190604097303718	-0.0533638761538404	0.71	0.707	1	A-B03	FAM98B
0.0019074409087231	0.0364490124899817	0.233	0.218	1	A-B03	SH3BP2
0.00190783268622589	0.071802404476486	0.123	0.113	1	A-B03	CACNB3
0.00191318029088113	0.0684944649189392	0.171	0.159	1	A-B03	ZNF543
0.00191565865066048	0.0277112698151283	0.268	0.251	1	A-B03	SYDE1
0.00191899013863687	0.04196822719112	0.528	0.509	1	A-B03	SLC31A1
0.00192253778746229	0.0325617323513387	0.318	0.3	1	A-B03	C6orf136
0.0019241225436454	0.0322187620004321	0.463	0.443	1	A-B03	JAGN1
0.00192615940514042	0.0297248417400706	0.869	0.854	1	A-B03	CTSZ
0.00193021916818127	0.0298658387698293	0.441	0.419	1	A-B03	B3GALNT2
0.00193303059381221	0.0292636199976302	0.225	0.21	1	A-B03	MACO1
0.00193365770115389	0.067493480982586	0.242	0.229	1	A-B03	NTM
0.00193468212189006	0.0584868660323146	0.18	0.167	1	A-B03	DDX19B
0.00193528858082833	0.0368485088010144	0.305	0.289	1	A-B03	LCORL
0.00193940953335885	0.0252702262492686	0.793	0.772	1	A-B03	PQBP1
0.00193986566085654	0.0412825262658654	0.238	0.223	1	A-B03	HIBCH
0.00194145161724697	0.0812192175073743	0.201	0.188	1	A-B03	GPATCH2
0.00194468105734954	-0.036636143889144	0.883	0.873	1	A-B03	ATP5MG
0.00194511966992827	0.0620142068860304	0.329	0.314	1	A-B03	UCN2
0.00194740442990892	0.0450302995609309	0.227	0.213	1	A-B03	TMEM120B
0.00195570673875936	0.0334902014362112	0.367	0.348	1	A-B03	CIAO3
0.00196337796176227	0.0524837677613643	0.252	0.237	1	A-B03	POLG
0.00196597078239526	0.0712798274144686	0.224	0.211	1	A-B03	PDPK1
0.00196622596276231	0.0297938179365026	0.386	0.367	1	A-B03	ZNF12
0.00197514924999061	0.0402638664739958	0.249	0.234	1	A-B03	GPALPP1
0.00198938502793168	-0.0764744753193635	0.559	0.564	1	A-B03	TALDO1
0.00199248857871576	0.031254969489068	0.266	0.251	1	A-B03	IGSF11
0.00200506662808653	0.0412819521176915	0.356	0.338	1	A-B03	DPY19L4
0.00200653295421426	0.0457589405190977	0.389	0.371	1	A-B03	GGA1
0.00200993929076547	0.029038553069364	0.234	0.219	1	A-B03	UBN1
0.0020122405142417	0.0658447305133918	0.145	0.135	1	A-B03	C20orf96
0.00202161515216138	-0.0243923798570025	0.985	0.984	1	A-B03	IFI16
0.00203137693714687	0.0599787518185388	0.269	0.254	1	A-B03	BLOC1S5
0.00204094077412373	0.0150422400607113	0.631	0.612	1	A-B03	HSPA1B
0.00204295818163622	0.0345327878457916	0.618	0.596	1	A-B03	SRA1
0.00205472579217789	0.0129293107514816	0.227	0.212	1	A-B03	VPS13A
0.00205677870208644	0.0354837065819902	0.637	0.617	1	A-B03	NIPA2
0.00205921723225138	0.0287929007511393	0.646	0.624	1	A-B03	GTF2H1
0.00206524327631193	0.0460341811858043	0.253	0.238	1	A-B03	TRMT61A
0.00208192149996241	0.0934056023285184	0.178	0.166	1	A-B03	SMARCAL1
0.00208928105111801	0.0399736146365691	0.502	0.485	1	A-B03	FKBP9
0.00209138880856657	0.0308660049139824	0.904	0.893	1	A-B03	FKBP10
0.00209826582961442	0.0431845466610268	0.187	0.175	1	A-B03	CDK19
0.00209997818420579	0.0384019651073885	0.421	0.403	1	A-B03	GGCX
0.00210473344885607	0.0515064126038216	0.298	0.283	1	A-B03	RCBTB1
0.00210842486397404	0.0319874022368668	0.349	0.332	1	A-B03	TOPORS
0.0021117454742446	0.0393836818073643	0.55	0.529	1	A-B03	FBXW2
0.00211304201857789	0.0393573330703618	0.212	0.198	1	A-B03	RBM41
0.00211494446300714	0.0555986590654081	0.324	0.307	1	A-B03	GGT7
0.00211532492795313	0.0252295543707559	0.804	0.788	1	A-B03	SNX5
0.00211856424047007	0.0808071805327941	0.12	0.11	1	A-B03	CRYZL1
0.00213467775168224	0.0452238649427845	0.205	0.191	1	A-B03	CCDC85C
0.0021371774260906	0.0241849952096895	0.921	0.91	1	A-B03	HNRNPK
0.00213832974465135	-0.0409695405154209	0.836	0.83	1	A-B03	IARS2
0.00213918942168928	0.0370540483404675	0.404	0.386	1	A-B03	HDAC8
0.00214582219415876	0.034199981434733	0.578	0.556	1	A-B03	CLTA
0.00214737646419834	0.0910652745943503	0.124	0.114	1	A-B03	SEZ6L2
0.00214812797150642	0.030006511610025	0.545	0.522	1	A-B03	RSAD1
0.00215012774097776	0.0572088283775833	0.241	0.227	1	A-B03	UNC93B1
0.00215786543041247	0.0466508745217841	0.577	0.56	1	A-B03	MMP14
0.00216062379203104	0.0289039184433116	0.619	0.597	1	A-B03	RNF144A
0.00216131553997292	0.0316017931851328	0.744	0.725	1	A-B03	NIT2
0.00222719747001766	0.0579439701681546	0.263	0.249	1	A-B03	FCHO2
0.00224949546752036	0.0359217805259286	0.261	0.246	1	A-B03	GOLGA2
0.00225534351236074	0.0584286156682696	0.268	0.253	1	A-B03	WBP1
0.00226163807369784	0.0884579066447939	0.113	0.103	1	A-B03	ZNF354B
0.00226371626348489	0.0549366505113031	0.229	0.215	1	A-B03	POU3F2
0.00226902010728367	0.0404435297375449	0.307	0.291	1	A-B03	HPS4
0.00227153245040236	0.0328856393960013	0.26	0.244	1	A-B03	ACAP3
0.00227995311390513	0.0358298136279562	0.163	0.151	1	A-B03	DLL3
0.00228945478521373	0.0198281036683714	0.501	0.479	1	A-B03	OTUD6B
0.00229013521094221	0.035627616382244	0.547	0.528	1	A-B03	TM9SF1
0.00229813991852311	0.0577462731127265	0.186	0.174	1	A-B03	OCEL1
0.00229815961731922	0.0804071500356627	0.147	0.137	1	A-B03	FGFBP2
0.00230952835731531	0.0401316876901396	0.338	0.32	1	A-B03	PDXDC1
0.00231596940318146	0.0430042814533831	0.551	0.532	1	A-B03	PHLDA3
0.00232292026995559	0.0356629268204727	0.357	0.339	1	A-B03	ORAI2
0.00232799060914734	0.035657777949607	0.711	0.69	1	A-B03	TRIP6
0.00233122415186589	0.0245894021450874	0.364	0.347	1	A-B03	POP5
0.00233296877619098	0.0808957031037758	0.195	0.183	1	A-B03	ZNF717
0.00234025612862308	-7.07770963797039e-05	0.304	0.286	1	A-B03	C19orf25
0.00234815453709195	0.0489843403291499	0.31	0.293	1	A-B03	SLC33A1
0.00235037311097683	0.0342320048073774	0.237	0.223	1	A-B03	PNPLA8
0.00235565693197366	0.0325703376846975	0.794	0.78	1	A-B03	WLS
0.00235689812271046	0.1095202765003	0.142	0.131	1	A-B03	SIRT3
0.00236025036881501	0.0293520103216092	0.862	0.846	1	A-B03	HNRNPA0
0.00236660529456266	0.0311365027905632	0.207	0.194	1	A-B03	TINF2
0.0023693647988982	0.0324779791515689	0.406	0.386	1	A-B03	RAD1
0.00237163775707765	0.0753685155848525	0.244	0.231	1	A-B03	PRDM7
0.00237665012190588	0.0277901798431379	0.65	0.628	1	A-B03	TMED4
0.0023838211030798	0.0478753794512348	0.221	0.208	1	A-B03	CUL7
0.00241020868031154	0.0969976703651145	0.124	0.115	1	A-B03	XRRA1
0.00241853044746398	-0.0386324774390754	0.835	0.829	1	A-B03	AASDHPPT
0.00241882744760944	0.0313484689561365	0.636	0.615	1	A-B03	PLTP
0.00242443951480125	0.0984171695018539	0.124	0.114	1	A-B03	BTN3A1
0.00242581605703302	0.0575079820603186	0.149	0.138	1	A-B03	FREM2
0.00243122328936937	0.0503930291645125	0.21	0.198	1	A-B03	SLC4A3
0.00243162349987368	0.0462894784699561	0.323	0.306	1	A-B03	SKAP2
0.00243695683564187	0.0316047516095486	0.32	0.303	1	A-B03	SCAF4
0.00244608084062183	0.0215790003252186	0.478	0.458	1	A-B03	FLOT2
0.00244762759599895	0.0376469221792403	0.383	0.363	1	A-B03	VPS33A
0.00245331423944666	0.0386640432365765	0.377	0.358	1	A-B03	TMED8
0.00245659142807513	0.0311768421924882	0.419	0.401	1	A-B03	C1orf216
0.00246041775261152	0.0133153344285476	0.261	0.247	1	A-B03	ABCB5
0.00246363541889612	0.029405617021115	0.558	0.535	1	A-B03	C14orf119
0.00247756599176829	0.0276716270853379	0.564	0.543	1	A-B03	PSMD10
0.00249027225380554	0.0423155635335993	0.667	0.65	1	A-B03	LOXL3
0.00250806488139499	0.0410033000099586	0.267	0.252	1	A-B03	GCC1
0.0025089363473872	0.0343623074731849	0.961	0.956	1	A-B03	TIMP1
0.00251811808083922	0.0586497749214638	0.135	0.124	1	A-B03	PTPN18
0.00252278096064061	0.0458462956465324	0.262	0.248	1	A-B03	GM2A
0.00252297929057797	0.0354974713987066	0.477	0.456	1	A-B03	CSTF2T
0.00252496652659187	0.0818523218436931	0.121	0.111	1	A-B03	ZNF256
0.00253117977570638	0.0219558182513149	0.283	0.267	1	A-B03	RCN3
0.0025334830728855	0.035170092550638	0.511	0.492	1	A-B03	RBM22
0.00254200200265772	0.0246699100483411	0.584	0.563	1	A-B03	NDUFAF2
0.00255000564557981	0.0423346689435771	0.243	0.229	1	A-B03	NFKBIB
0.00255001629431818	0.0480657996904914	0.127	0.117	1	A-B03	PARP3
0.00255107933892703	0.0411682496637504	0.696	0.681	1	A-B03	TYR
0.00255433444333076	0.0134120843136909	0.29	0.273	1	A-B03	ZNHIT6
0.002556768428944	0.079126753089656	0.163	0.152	1	A-B03	MRC2
0.0025944014802415	0.0418102607209587	0.161	0.15	1	A-B03	COL8A1
0.00259598528621418	0.0339083999031288	0.454	0.433	1	A-B03	RBBP9
0.0026231416939093	0.0273941809632298	0.578	0.557	1	A-B03	TLN1
0.00262606356368149	0.0247841300011674	0.773	0.754	1	A-B03	CYRIB
0.00262842034469145	0.0348358568135914	0.189	0.177	1	A-B03	TTC5
0.00263163466775891	0.0243964998069219	0.756	0.734	1	A-B03	AIMP1
0.00264830204768061	0.0481488413959421	0.261	0.246	1	A-B03	ZNF280D
0.00266147937791087	0.0620226680201215	0.216	0.203	1	A-B03	POFUT2
0.00266217019194896	0.035843095811489	0.312	0.296	1	A-B03	PAG1
0.00266352870798889	0.0238587445856764	0.39	0.371	1	A-B03	PLEKHA4
0.00268366207138041	0.0475640146109559	0.136	0.125	1	A-B03	ZC2HC1A
0.00269376037599648	0.0671264202798039	0.183	0.171	1	A-B03	RETREG1
0.00270614751761448	0.0317602006256381	0.173	0.161	1	A-B03	FRAT2
0.00271582540601282	0.0502561013477494	0.295	0.28	1	A-B03	APAF1
0.00271775548967483	0.0540263357198575	0.341	0.327	1	A-B03	GAGE1
0.00271913408800014	-0.0159296880619388	0.997	0.997	1	A-B03	S100A6
0.00272654301765707	0.0311593399150433	0.357	0.34	1	A-B03	SPRYD7
0.00272969535002423	0.042940835943907	0.29	0.274	1	A-B03	RELCH
0.00272983033326131	0.030345577262894	0.732	0.712	1	A-B03	SOX10
0.00273714579788259	0.0372999732183019	0.291	0.275	1	A-B03	BCKDHA
0.00273741465890936	0.0262734316625637	0.806	0.79	1	A-B03	EIF2S3
0.00274013574657573	0.0315361406960666	0.634	0.613	1	A-B03	DNAJC5
0.00276378839225882	0.0127210641598941	0.56	0.536	1	A-B03	MAGT1
0.00276639234795842	0.0323312838590413	0.586	0.563	1	A-B03	TXNDC12
0.00277269863992585	0.0760303186959377	0.199	0.186	1	A-B03	ST3GAL3
0.00277505644554621	0.0563988993157571	0.265	0.25	1	A-B03	NXPE3
0.00278036252284716	0.0302100672831507	0.57	0.548	1	A-B03	GTF2H3
0.00278419453954763	0.0260573579960153	0.573	0.552	1	A-B03	GLMP
0.00278673451198843	0.0141160320591167	0.307	0.29	1	A-B03	DMAP1
0.0027928505393244	0.0345611288601413	0.165	0.153	1	A-B03	HOXB13
0.00279889487866625	0.0337467488388437	0.191	0.179	1	A-B03	CCDC174
0.00280048654244876	0.0312412861752153	0.432	0.413	1	A-B03	RNASEH2C
0.00280260267232412	0.0369543109935526	0.317	0.3	1	A-B03	CCM2
0.00281265860051913	0.0308054177868987	0.373	0.355	1	A-B03	AP5S1
0.00281987890163826	0.0272923390279983	0.619	0.598	1	A-B03	PMM2
0.00282025976052867	0.0563951896777359	0.132	0.122	1	A-B03	CEP162
0.00283099025465711	0.0303205675838276	0.213	0.199	1	A-B03	PLCXD1
0.00284669047761386	0.0350746250774698	0.267	0.252	1	A-B03	ZNF7
0.00285881768328838	0.0434394655576429	0.447	0.428	1	A-B03	MAD1L1
0.00286253396646449	0.0224363036731173	0.437	0.416	1	A-B03	LAGE3
0.00290298929277497	0.0456345624525021	0.283	0.267	1	A-B03	PKD2
0.00291889016207834	0.0411288100057842	0.566	0.549	1	A-B03	PLBD2
0.00292403608891014	0.0466928741164599	0.421	0.406	1	A-B03	LDLR
0.00294263681545585	-0.0305248245246719	0.879	0.876	1	A-B03	NFE2L2
0.00295335439511075	0.0324105820242372	0.738	0.72	1	A-B03	CMTM6
0.00295981524410626	0.0412813573056632	0.209	0.196	1	A-B03	MRM3
0.00296212487746549	0.0749766310390245	0.156	0.145	1	A-B03	HFE
0.00296727910687122	0.0362933680080202	0.19	0.177	1	A-B03	NOTCH1
0.0029785767561741	0.0497790239318796	0.225	0.211	1	A-B03	ZNF337
0.00298976767822316	0.0196770988371318	0.253	0.239	1	A-B03	WDSUB1
0.00300004220484608	0.0318956510072891	0.37	0.353	1	A-B03	ABI1
0.00301235984505647	0.0187681196877635	0.529	0.508	1	A-B03	UMPS
0.00301870495567089	0.0552232786838034	0.146	0.135	1	A-B03	FBXO8
0.00302004547263578	0.0618956447312704	0.194	0.182	1	A-B03	OPA3
0.00302340023535615	0.03691401034246	0.731	0.713	1	A-B03	IL6ST
0.00302415529201122	0.0392764208452566	0.378	0.361	1	A-B03	IKBIP
0.00302549298877675	-0.0379652266588797	0.846	0.842	1	A-B03	CAND1
0.00302754833290969	0.0248961324533021	0.777	0.756	1	A-B03	NCLN
0.00303697614612224	0.0253076271219915	0.717	0.694	1	A-B03	AMD1
0.00304545471565632	0.0347094595027427	0.538	0.517	1	A-B03	SH3GL1
0.00305379243784673	0.0562312934411791	0.307	0.291	1	A-B03	PIP5K1C
0.00306882389406063	0.0365736571412569	0.402	0.383	1	A-B03	RNF126
0.00307506515413294	0.0360341291446578	0.192	0.179	1	A-B03	JPH1
0.00307827803991898	0.0438564483001568	0.339	0.324	1	A-B03	KLHDC4
0.00307995976989713	0.0157135535330891	0.679	0.657	1	A-B03	ATP6V1D
0.00308485051019711	0.0227780539199576	0.735	0.72	1	A-B03	SIGMAR1
0.00309814905702388	0.0154597297244586	0.314	0.297	1	A-B03	PILRB
0.00310346644411656	0.0393110003005514	0.619	0.596	1	A-B03	PNN
0.003117603738739	0.0494373400486801	0.154	0.143	1	A-B03	C12orf76
0.00312038352266294	0.0364391446064352	0.338	0.32	1	A-B03	SLC27A5
0.00312186684758113	0.0238458406415276	0.923	0.915	1	A-B03	AHNAK
0.00312438418785715	0.0205525172023777	0.932	0.924	1	A-B03	PRDX4
0.00312681245828086	0.0382482092146209	0.393	0.375	1	A-B03	DSTYK
0.00312786646400932	0.023729328975468	0.401	0.383	1	A-B03	ARFGAP1
0.00314058407444287	0.0246289356040735	0.482	0.464	1	A-B03	RPE
0.00315320959859442	0.0355812634345893	0.341	0.323	1	A-B03	TLE4
0.00315876083588907	0.0373447472426716	0.315	0.299	1	A-B03	IFNAR2
0.00319570316673683	0.00920689463852575	0.148	0.137	1	A-B03	L3MBTL4
0.00320583457430456	0.0300380695737363	0.412	0.393	1	A-B03	TNFRSF14
0.00320738530137853	-0.029188154333923	0.946	0.944	1	A-B03	UQCRC1
0.00321299685623046	0.0195843022304288	0.695	0.672	1	A-B03	PGRMC2
0.00322053000034848	0.0244719675773675	0.386	0.369	1	A-B03	GRAMD1A
0.00324348419528376	0.0569102010412479	0.236	0.222	1	A-B03	PIGV
0.00325279185556874	0.0352961695768386	0.486	0.469	1	A-B03	METTL17
0.00327637411873762	0.0402874344955206	0.212	0.199	1	A-B03	KATNA1
0.00330596325724493	0.0715144967054753	0.289	0.275	1	A-B03	SLC2A3
0.00333761973413484	0.034612555041212	0.234	0.22	1	A-B03	SLC35D1
0.00334445199826389	0.0363922060744521	0.659	0.642	1	A-B03	SH3BP5
0.00334709727832609	0.0191146355428142	0.238	0.223	1	A-B03	GNG5
0.00334964297952444	0.040122162501562	0.368	0.351	1	A-B03	PIGP
0.0033572578260135	0.0314641028932685	0.804	0.787	1	A-B03	EDNRB
0.00337226907402085	0.0478393218126492	0.322	0.305	1	A-B03	TMEM161B
0.00337654752407304	0.020897743877935	0.93	0.919	1	A-B03	STT3A
0.00341264672309794	0.0105418849714414	0.29	0.274	1	A-B03	ZKSCAN8
0.00342140340004665	0.0365738767152988	0.33	0.313	1	A-B03	TSEN34
0.00342421536472634	0.0133197852893605	0.204	0.192	1	A-B03	CREBRF
0.00342723798285062	-0.0316523091358267	0.877	0.876	1	A-B03	PLEKHB2
0.00343150330167754	0.02858054802335	0.585	0.568	1	A-B03	KDELR2
0.00344139115235803	0.0297863883456968	0.274	0.258	1	A-B03	RNF113A
0.00345408383576711	0.0187681020109511	0.484	0.463	1	A-B03	DDX55
0.00346320074390171	0.0359167700262191	0.28	0.265	1	A-B03	C19orf47
0.00348440824060718	0.039826446894492	0.263	0.248	1	A-B03	ARHGEF3
0.00349433904712658	0.0628054535932296	0.362	0.347	1	A-B03	CNOT4
0.00349647367068762	0.0175374585342901	0.481	0.46	1	A-B03	CCAR2
0.00350593925079761	0.0436983448846421	0.388	0.369	1	A-B03	HIF1AN
0.00352788868442001	0.0332080276530038	0.371	0.355	1	A-B03	DRAM2
0.00352970161624845	0.0387987315214561	0.46	0.443	1	A-B03	CYBA
0.00354842200179789	0.0476721843221948	0.207	0.194	1	A-B03	ZDHHC18
0.00358049431210339	0.0222956914729294	0.49	0.47	1	A-B03	EXOC1
0.00358970573940248	0.0129468401671162	0.346	0.328	1	A-B03	WDR11
0.00361559399803756	0.0357557358474865	0.156	0.145	1	A-B03	SPOPL
0.00362181015407191	-0.0378367450849184	0.875	0.871	1	A-B03	UCK2
0.00362294076413318	0.0312853896104306	0.155	0.144	1	A-B03	ULK3
0.00362452987223035	0.0369108546783063	0.213	0.2	1	A-B03	UBALD2
0.00363201314503259	0.0207126568483682	0.876	0.86	1	A-B03	PLP1
0.00363503170242895	0.0204084983121928	0.468	0.447	1	A-B03	LAMTOR3
0.00363770338273925	0.0214536915107768	0.526	0.505	1	A-B03	AMZ2
0.0036567879025302	0.020330345624898	0.518	0.496	1	A-B03	INTS6
0.00367108728714254	0.0210094992251477	0.835	0.818	1	A-B03	OS9
0.00367747174955381	0.0624390049280348	0.156	0.145	1	A-B03	TUFT1
0.00369990182312453	0.0283865863709278	0.41	0.391	1	A-B03	PTPN14
0.00370624653167349	0.0258488605123186	0.396	0.377	1	A-B03	AGA
0.00371685468117778	0.0418434555079275	0.315	0.299	1	A-B03	SMG7
0.00372267553508252	0.0600856308855211	0.137	0.127	1	A-B03	EFCAB7
0.00376028915736058	0.0802001682916416	0.107	0.098	1	A-B03	RAB40C
0.00376471505996632	0.0103612406597497	0.344	0.326	1	A-B03	ST7
0.00377272549817485	0.0392264388622385	0.202	0.19	1	A-B03	SLF2
0.00378274195991596	0.0342971946945551	0.367	0.349	1	A-B03	SERPINH1
0.00378307110374081	0.0649625679845052	0.119	0.11	1	A-B03	SAGE1
0.00378511980319636	0.0307010873607774	0.193	0.18	1	A-B03	SERTAD1
0.00378957700666693	0.0270279934942839	0.433	0.413	1	A-B03	PAK1
0.00380175052520715	0.027680558104743	0.876	0.861	1	A-B03	TGFBI
0.00380614445137629	0.0618618049192592	0.145	0.134	1	A-B03	RNF121
0.00380636053375357	0.031899954196825	0.805	0.787	1	A-B03	SDC3
0.00381217694054759	0.0532452954546441	0.201	0.189	1	A-B03	IL16
0.00383030042231536	0.0240439455706807	0.294	0.28	1	A-B03	PDE4D
0.0038343449057449	0.0200794463105121	0.948	0.938	1	A-B03	APP
0.0038540573183435	0.0245582422713567	0.72	0.697	1	A-B03	ISOC2
0.00388632373356244	0.016684161815412	0.365	0.346	1	A-B03	TCTA
0.00389922438279412	0.0313862211657365	0.221	0.208	1	A-B03	CEP170B
0.00390533541390346	0.038078220513872	0.412	0.395	1	A-B03	ZCCHC3
0.0039133184221307	0.0449914898386139	0.342	0.327	1	A-B03	LTN1
0.00392194178700736	0.0304717773544949	0.506	0.487	1	A-B03	SPG7
0.0039294846491426	0.0316456106866627	0.358	0.34	1	A-B03	ZC3H14
0.00393688581618804	0.0429791064921425	0.303	0.287	1	A-B03	OSBPL1A
0.00396538356207122	0.0284988060834896	0.726	0.707	1	A-B03	CNIH4
0.00396974681458331	0.0284782006601162	0.374	0.357	1	A-B03	FLYWCH2
0.00397109725029189	0.0308871131140778	0.334	0.317	1	A-B03	STIMATE
0.00397888187498567	0.0676111402285173	0.263	0.249	1	A-B03	KATNIP
0.00398007415235207	0.0440526056136905	0.18	0.168	1	A-B03	CDCA4
0.00399060089623986	0.0384647704189596	0.296	0.28	1	A-B03	KDM4B
0.0040061871071058	0.0376148682795461	0.123	0.113	1	A-B03	FBXO41
0.00401160872392715	0.0359944977505742	0.157	0.146	1	A-B03	IPO4
0.0040146238316589	0.0413297572006188	0.193	0.182	1	A-B03	PRIMPOL
0.00401886056009413	0.0452812050690981	0.264	0.25	1	A-B03	SNAPC4
0.00404232837061726	0.0266715923758309	0.264	0.25	1	A-B03	PPIL2
0.00405438805526519	0.0143442152454921	0.504	0.484	1	A-B03	BRD9
0.00406001128078271	0.0247439538207897	0.624	0.602	1	A-B03	SGCD
0.00406571950323083	0.0234336783134446	0.29	0.275	1	A-B03	CTDSP2
0.00407460347196218	0.0305232730728935	0.587	0.568	1	A-B03	SLC39A14
0.00407859380012227	0.0351913370169393	0.414	0.395	1	A-B03	SBF1
0.00408032852566637	0.0266465004797466	0.69	0.668	1	A-B03	PSMD2
0.00408301441308995	0.031030772094466	0.444	0.425	1	A-B03	DCAF16
0.00409474015050002	0.0535734282365581	0.248	0.235	1	A-B03	TGFB1I1
0.004100957692852	0.033750386032771	0.25	0.236	1	A-B03	PLSCR3
0.00410534598634698	0.0294671150089842	0.207	0.194	1	A-B03	PDSS2
0.00412456222646834	0.0592725608375329	0.185	0.174	1	A-B03	EEF2KMT
0.0041422607823923	0.0197684037929271	0.293	0.278	1	A-B03	PC
0.0041521192129717	0.0224723920870756	0.571	0.55	1	A-B03	ATP2B1
0.00416652427212664	0.070741136743949	0.103	0.094	1	A-B03	ECHDC2
0.00416678982789517	-0.0407282871224282	0.841	0.837	1	A-B03	SNRPG
0.00417585139855263	0.0227300243428017	0.322	0.305	1	A-B03	ATF5
0.00417971570723102	0.0257413228453165	0.378	0.36	1	A-B03	MYD88
0.00420716556548347	-0.0283823982243754	0.937	0.933	1	A-B03	PPIA
0.00421121267573001	0.0280935938248071	0.587	0.566	1	A-B03	ACP6
0.00423217944137893	0.0259432293234368	0.371	0.354	1	A-B03	PDP2
0.0042519859130956	0.0422497508961051	0.387	0.37	1	A-B03	LPP
0.00425597820210212	0.0341442133656433	0.162	0.151	1	A-B03	PNPLA3
0.00425993900170527	0.0494258160028312	0.337	0.322	1	A-B03	VAMP2
0.00426567813533149	0.0264800461790458	0.308	0.292	1	A-B03	SPTLC2
0.00427510843886546	0.0286879752041339	0.703	0.682	1	A-B03	NCOA4
0.00428937585678028	-0.015940909148783	0.989	0.987	1	A-B03	CFL1
0.00429127693574083	0.0272309551919834	0.52	0.499	1	A-B03	RWDD4
0.00429129096292694	0.0162572142475084	0.247	0.232	1	A-B03	MPV17L2
0.004295416862054	0.0225809648814198	0.448	0.428	1	A-B03	DNAJB12
0.00430318049658998	0.053506146886091	0.359	0.343	1	A-B03	RRP7A
0.00431742251147819	0.0376092038469885	0.651	0.634	1	A-B03	IFT81
0.00433159987848533	0.0464741759454665	0.108	0.099	1	A-B03	STON2
0.00434314964179464	0.052800318000179	0.235	0.223	1	A-B03	TANGO6
0.00436353653335725	0.0100740249931446	0.303	0.287	1	A-B03	SLC22A18AS
0.00437066369945768	0.0180793489755604	0.369	0.352	1	A-B03	UNK
0.00437698809627312	0.0365261490849504	0.273	0.258	1	A-B03	INTS5
0.00441422176418989	0.0722917702474679	0.111	0.102	1	A-B03	DNAJC22
0.00441978621142451	-0.0416284035145134	0.763	0.757	1	A-B03	PRPF40A
0.00442421820491364	0.0397338459769692	0.305	0.29	1	A-B03	DOCK1
0.00443317344320082	0.0808540602273808	0.163	0.153	1	A-B03	XRCC3
0.00444858352841203	0.0413350944586579	0.327	0.312	1	A-B03	TULP4
0.00445109092589127	0.0289534166862035	0.317	0.3	1	A-B03	SYVN1
0.00445520000474484	0.0304935191672493	0.202	0.189	1	A-B03	ZNF316
0.00445800675598575	0.060471875913835	0.114	0.105	1	A-B03	FBXO6
0.00447149845420348	0.0529187494643726	0.221	0.208	1	A-B03	VPS18
0.00448060106138555	0.0556849238679267	0.264	0.25	1	A-B03	LETMD1
0.00449582628868997	0.0159761145167548	0.601	0.58	1	A-B03	PTRHD1
0.00452650782785032	0.0252638532876293	0.168	0.157	1	A-B03	KICS2
0.00453559952439487	0.0299226844334441	0.314	0.298	1	A-B03	SYNGR1
0.00455194101075388	0.0294153923839993	0.159	0.148	1	A-B03	ZCCHC2
0.004635049175406	0.071318240230329	0.195	0.184	1	A-B03	GLIPR1
0.00464354868498584	0.0257125235383772	0.366	0.35	1	A-B03	PAXX
0.00464447407003572	0.0250214456933722	0.336	0.32	1	A-B03	RGL2
0.00465966922456117	0.00766832713610111	0.295	0.279	1	A-B03	ZDHHC17
0.00466229513450628	0.0536369534710466	0.108	0.099	1	A-B03	FOXO4
0.00466277320744961	0.0279179175623619	0.667	0.649	1	A-B03	ABCE1
0.00466290444511533	0.101683507388713	0.117	0.108	1	A-B03	EPOP
0.00466518244652043	0.042976736199744	0.468	0.45	1	A-B03	FARP1
0.00466789366253322	0.0497166220062231	0.261	0.247	1	A-B03	SYNE3
0.00469249202188936	0.0334993818767144	0.222	0.208	1	A-B03	SARS2
0.00470444948469353	0.0233673937194598	0.686	0.665	1	A-B03	RAB6A
0.00471306764298485	0.0313489845485416	0.402	0.384	1	A-B03	CLMN
0.00473411050588777	-0.0531942210314847	0.744	0.743	1	A-B03	SLC25A44
0.00473777008249991	0.0320831198818615	0.547	0.524	1	A-B03	ATP11A
0.00474316588745935	-0.0222079903137811	0.964	0.962	1	A-B03	PFDN2
0.00479180275640587	0.0802928071063564	0.145	0.135	1	A-B03	VCAN
0.00479947807257243	0.0329110398914472	0.366	0.349	1	A-B03	RBM5
0.00480378968880963	0.0727153713743691	0.104	0.095	1	A-B03	TRIM21
0.00480655499009691	0.035912700091933	0.601	0.58	1	A-B03	SUN1
0.0048066525650937	0.0222397723887183	0.519	0.495	1	A-B03	FKBP3
0.0048131482755004	0.0162040431680806	0.294	0.278	1	A-B03	KRT10-AS1
0.00482381638666635	0.0299276118150616	0.468	0.448	1	A-B03	ZNF580
0.00483658705428252	0.0278223131692535	0.373	0.357	1	A-B03	PRMT6
0.00483793691655199	0.0294131782261303	0.645	0.628	1	A-B03	DMAC1
0.00484364721772517	0.0409314133191776	0.497	0.479	1	A-B03	POLR2F
0.00484662854281004	0.0354442747223578	0.364	0.348	1	A-B03	COL18A1
0.00485681800821973	0.0392100795801794	0.358	0.342	1	A-B03	MPI
0.00486139785929993	-0.0303390993208357	0.847	0.842	1	A-B03	CYB5B
0.00488553945535196	0.0392122115496607	0.234	0.221	1	A-B03	ZBTB14
0.00488569706294171	0.0312333595086534	0.52	0.499	1	A-B03	NEU1
0.004889417091655	0.0745144922521326	0.12	0.111	1	A-B03	NDN
0.00492344330481644	-0.0350818483924502	0.773	0.776	1	A-B03	ATP6V1C1
0.00492527326373537	0.0229000650708744	0.903	0.897	1	A-B03	ETFB
0.00493257773347107	0.028729992140458	0.827	0.812	1	A-B03	SUPT5H
0.00496475630346857	0.0218125158884759	0.314	0.298	1	A-B03	BLOC1S6
0.00497764959635386	0.0307186607939813	0.597	0.578	1	A-B03	IL6R
0.00498584048172567	0.021015270078954	0.717	0.695	1	A-B03	IRAK1
0.00498957606967288	0.0360532056383881	0.351	0.334	1	A-B03	ASF1A
0.00499183453319144	0.0184799253891921	0.479	0.459	1	A-B03	RHPN2
0.00499490129870323	0.00753186700688691	0.451	0.431	1	A-B03	KANSL3
0.005002878000091	0.0259989291569427	0.293	0.278	1	A-B03	ZNF581
0.00500866756588993	0.0440833188177407	0.2	0.187	1	A-B03	ITGA9
0.00501132782469269	0.0554882220012867	0.214	0.202	1	A-B03	GDPD5
0.0050319031074025	-0.0409695252814344	0.8	0.795	1	A-B03	NCAPD2
0.00504034958150745	0.093938084978291	0.248	0.235	1	A-B03	CCN2
0.00506343078314885	-0.0944312400914457	0.376	0.382	1	A-B03	LRRC40
0.00506507109995579	0.0290441983875389	0.851	0.837	1	A-B03	TMEM87A
0.00513371761717305	0.0191884145396615	0.387	0.368	1	A-B03	ARPIN
0.00513887773167453	0.0773927530411105	0.143	0.134	1	A-B03	MRGPRX4
0.00518558273892951	0.0355435783346763	0.343	0.328	1	A-B03	BCAT2
0.00526799804392988	0.0178314069184568	0.555	0.536	1	A-B03	UROD
0.00528600754478475	0.047829265137548	0.107	0.099	1	A-B03	RILP
0.00528616087838896	0.0266128985376455	0.563	0.543	1	A-B03	SLC50A1
0.00528798276474456	0.00898222250066055	0.385	0.366	1	A-B03	QPCT
0.00535025451831508	0.0421386031650546	0.462	0.448	1	A-B03	INTS15
0.00538080088280012	0.0321849535856547	0.264	0.25	1	A-B03	TRIM11
0.00538331909533916	0.026539492200932	0.578	0.557	1	A-B03	CD164
0.00542492002844757	0.0115088511057509	0.561	0.54	1	A-B03	KDM1B
0.0054512306334729	-0.0243683319547694	0.959	0.958	1	A-B03	NDUFA4
0.00546253134097189	-0.0375028518646838	0.807	0.806	1	A-B03	SMIM15
0.00546301401205008	0.0496317973959677	0.255	0.242	1	A-B03	MED30
0.00546737248363204	0.0318557354413139	0.661	0.644	1	A-B03	EDF1
0.00547607318356262	0.0345818701608409	0.479	0.461	1	A-B03	CDK5RAP1
0.00548909870040531	0.0424793521367302	0.217	0.204	1	A-B03	NUDT9
0.00549084033961837	-0.027385218861276	0.885	0.879	1	A-B03	EIF2S1
0.00549852075695675	0.058256367373819	0.123	0.114	1	A-B03	PRR3
0.00550879586746158	0.0406601049683517	0.27	0.257	1	A-B03	C12orf43
0.00553138426341983	0.0464740934119559	0.251	0.237	1	A-B03	DNAJC4
0.0055397337577792	-0.0397215114536648	0.749	0.747	1	A-B03	PSMB3
0.00554926076572652	-0.0181370745057463	0.984	0.984	1	A-B03	MIF
0.00559842418025416	0.0285730331453592	0.668	0.647	1	A-B03	MKLN1
0.00560163076342101	0.0944515665827956	0.114	0.105	1	A-B03	CDON
0.00560512757642106	0.0238358873377529	0.313	0.297	1	A-B03	RFC4
0.0056311771962884	0.052846002188577	0.236	0.223	1	A-B03	TRAFD1
0.00564157331390063	0.0424087890783804	0.186	0.175	1	A-B03	TRMT12
0.00566824511396515	0.0238925714714733	0.347	0.331	1	A-B03	GPN2
0.00567462442312332	0.0393390533039952	0.35	0.334	1	A-B03	LRBA
0.00568518957853035	0.0353367327351297	0.323	0.307	1	A-B03	BABAM2
0.00568833040918635	0.0397495729900155	0.342	0.325	1	A-B03	AP5Z1
0.00570181494936253	0.0840506760131889	0.193	0.182	1	A-B03	DENND1A
0.00570183788024015	0.00819049556599766	0.447	0.427	1	A-B03	GPR108
0.0057309659293251	0.0159103946322114	0.308	0.292	1	A-B03	MXD4
0.00576193241617443	0.0741657027169684	0.136	0.127	1	A-B03	LACTB
0.00577860811531435	0.03478782605844	0.323	0.308	1	A-B03	AVPI1
0.00579565543310034	0.0479972837744294	0.212	0.2	1	A-B03	BRSK1
0.00581455083069398	0.0275583244452562	0.79	0.777	1	A-B03	AUP1
0.00581783478333144	0.0240228262236821	0.466	0.446	1	A-B03	MYL12A
0.00581814835336707	0.0344230082748223	0.218	0.205	1	A-B03	FUCA1
0.00582213863460131	0.0450992648488873	0.286	0.272	1	A-B03	IGSF3
0.00583880647643532	0.0212916381510055	0.427	0.407	1	A-B03	LATS1
0.00595034458545204	-0.0689386492079759	0.543	0.543	1	A-B03	ATP6V1G1
0.00596164571186548	0.0211774747082698	0.766	0.747	1	A-B03	PSMD6
0.00596637755032688	0.0039739027068797	0.406	0.386	1	A-B03	MTG1
0.00597434587966379	0.0384408589630376	0.255	0.241	1	A-B03	GMEB2
0.00600001359984542	0.0233509662858977	0.835	0.818	1	A-B03	GNB2
0.00601403064728639	0.0358612454033052	0.389	0.374	1	A-B03	TOP1MT
0.00603506565934821	0.0530225588040041	0.47	0.456	1	A-B03	ZDHHC8
0.00604285085702961	0.0804978226712776	0.162	0.153	1	A-B03	TMEM131L
0.0060430903486033	0.0162721708438063	0.477	0.456	1	A-B03	PRKD1
0.0060480763725725	0.0318491879919629	0.48	0.462	1	A-B03	PDS5B
0.00605770077049016	0.0442827404624502	0.203	0.192	1	A-B03	HILPDA
0.00606269168360358	0.0103131087004449	0.499	0.476	1	A-B03	DPY30
0.00607219319987623	0.0197746792151887	0.857	0.844	1	A-B03	AURKAIP1
0.00607651709549548	0.036632271100645	0.281	0.267	1	A-B03	FKBP15
0.00609950803035836	-0.0547585837976985	0.574	0.58	1	A-B03	H1-0
0.00610044983526149	0.0189152034752655	0.313	0.296	1	A-B03	RRAS2
0.00612048525209198	0.021382940620295	0.164	0.153	1	A-B03	ALG11
0.00614506563851266	0.0298988316756725	0.471	0.453	1	A-B03	SF3B1
0.00616125588838229	0.0323230848475452	0.385	0.369	1	A-B03	NDUFAF6
0.00616438291100552	0.0339118081193071	0.245	0.231	1	A-B03	QPCTL
0.00617873308655896	0.0294092146757942	0.447	0.429	1	A-B03	COX7B
0.00618475805042864	0.0084264327563659	0.408	0.389	1	A-B03	EPHX1
0.00619619470730127	0.0790280885292107	0.193	0.182	1	A-B03	WDR5B
0.00620009814659054	0.0198145964825913	0.748	0.725	1	A-B03	EIF2AK1
0.00620120459574161	0.0146502671209605	0.132	0.122	1	A-B03	SLC66A2
0.00622096730085961	0.0229505443809295	0.766	0.747	1	A-B03	GSTK1
0.00622286790276171	0.0494430399927581	0.232	0.219	1	A-B03	RSBN1
0.00623707592602506	0.0206571919895264	0.221	0.208	1	A-B03	TMEM51
0.00624207436585022	0.0444511600600768	0.24	0.228	1	A-B03	COA5
0.00625525540940141	0.0203113906178013	0.359	0.343	1	A-B03	NME7
0.0062840974232375	0.0225673983060736	0.48	0.46	1	A-B03	MVB12A
0.00629863417935865	0.0195478076077548	0.611	0.589	1	A-B03	FAM234A
0.00630089767524201	0.0359617223606604	0.608	0.592	1	A-B03	L1CAM
0.0063045997071471	0.0393381422033403	0.185	0.174	1	A-B03	BAALC
0.00631361710741356	0.0217222846584517	0.268	0.254	1	A-B03	PIGO
0.00632324800898984	0.021946872653179	0.538	0.516	1	A-B03	ETNK1
0.00632401456199552	-0.0600504212740717	0.571	0.573	1	A-B03	EEA1
0.00632990892694973	-0.0635383050992141	0.579	0.578	1	A-B03	FASTKD5
0.00634809091112084	0.0295897089069684	0.351	0.335	1	A-B03	CFAP20DC
0.00636147396271413	0.0127344704054354	0.357	0.34	1	A-B03	NUP42
0.00638394915405909	0.0229747484541026	0.673	0.649	1	A-B03	UFD1
0.00640832103489961	0.0276172584828731	0.742	0.723	1	A-B03	TAP2
0.00641255995562314	0.0376693904028029	0.3	0.286	1	A-B03	SQLE
0.0064253531584295	0.0226163176813919	0.405	0.387	1	A-B03	NUMB
0.00643816668996033	0.0347984831557342	0.295	0.28	1	A-B03	PGPEP1
0.0064426820763386	0.0373833250823967	0.123	0.114	1	A-B03	ZNF695
0.00645509045551658	0.012735228132366	0.432	0.41	1	A-B03	SRF
0.0064672168569731	0.0304358552635918	0.45	0.432	1	A-B03	PMS2
0.00646803286082892	0.0278148559063107	0.368	0.353	1	A-B03	TDG
0.00649569805760043	0.0364620083623048	0.431	0.414	1	A-B03	B3GAT3
0.00650332179058358	0.0572290661356702	0.136	0.127	1	A-B03	PBXIP1
0.00650527271342619	-0.0717465892180852	0.489	0.493	1	A-B03	TMEM69
0.00651043639050909	-0.0376640773599448	0.821	0.817	1	A-B03	KPNB1
0.00651585408905863	0.0232031757787916	0.293	0.277	1	A-B03	ALKBH8
0.00652258675704334	0.0694394628808297	0.137	0.128	1	A-B03	STAT5A
0.00653333241115381	0.0420778804712214	0.396	0.38	1	A-B03	SNX25
0.00656605439822805	0.0156861777882777	0.374	0.357	1	A-B03	REPS1
0.00659600338217153	0.0465369140030583	0.284	0.27	1	A-B03	NFYA
0.00660971676807689	0.0205625722285796	0.84	0.822	1	A-B03	ATP1B3
0.00661839832456506	0.0250815955039168	0.242	0.229	1	A-B03	FYCO1
0.00663580468439623	0.0179584116578076	0.425	0.405	1	A-B03	TPGS1
0.00664928810020784	0.0179860111365947	0.366	0.349	1	A-B03	PAXIP1
0.00665222738800064	0.045756209826755	0.337	0.322	1	A-B03	JMJD4
0.00669381037469173	0.0153880884618505	0.281	0.266	1	A-B03	IDI1
0.00670649765640703	0.0295432278255847	0.238	0.225	1	A-B03	C2CD2L
0.00671673498764118	0.0553801461341599	0.141	0.132	1	A-B03	CCDC71L
0.00672415619431255	0.0505944949923292	0.185	0.174	1	A-B03	TMEM67
0.00672444044340892	0.0129248610574386	0.233	0.219	1	A-B03	TTC23
0.00672637347504879	0.0223449614755213	0.894	0.88	1	A-B03	LRPAP1
0.00678342764855447	0.028383920780392	0.646	0.626	1	A-B03	ACSL1
0.00683798498965735	0.0411717118791921	0.757	0.748	1	A-B03	CKS2
0.00684231791974415	0.0158784761713977	0.71	0.692	1	A-B03	RAB18
0.00686694215156942	0.0158399724759288	0.245	0.232	1	A-B03	LHFPL6
0.0068875829272732	0.0537336971772535	0.106	0.098	1	A-B03	ISCA2
0.0069037013272387	0.0156604366586595	0.624	0.603	1	A-B03	NIFK
0.00691101398221089	0.0667052658954552	0.109	0.1	1	A-B03	ZNF649
0.00692589597871095	0.0230035492900034	0.271	0.257	1	A-B03	RNF19A
0.00694727166145794	0.0342524619311906	0.159	0.149	1	A-B03	ZNF503
0.00695016887828842	0.0531623285000202	0.23	0.218	1	A-B03	TMEM175
0.00695286100649493	0.00992705744796996	0.238	0.225	1	A-B03	TASP1
0.00695468975240077	0.0215142275308389	0.573	0.551	1	A-B03	ELOVL1
0.00699087597590953	0.0276462565296449	0.16	0.149	1	A-B03	PRKAR1B
0.00699513944372772	0.0381062058004672	0.352	0.337	1	A-B03	JOSD1
0.00701191120094115	-0.0401507841469817	0.794	0.784	1	A-B03	RAB14
0.00701789437340986	-0.0376395143691228	0.94	0.936	1	A-B03	MT-CO2
0.00702169030120024	0.0351858527749305	0.201	0.189	1	A-B03	ABHD11
0.00702394438067342	0.0337457113048103	0.28	0.266	1	A-B03	SLC26A6
0.00703856753045305	0.0179955593231598	0.52	0.499	1	A-B03	NT5C
0.00703888452787765	0.0218729158511035	0.44	0.421	1	A-B03	MTRR
0.0070494983846093	0.0241025644196553	0.597	0.577	1	A-B03	HPRT1
0.00706436130767211	0.0317097880072889	0.514	0.495	1	A-B03	WIPI2
0.00708573209281515	0.0334580421891657	0.32	0.305	1	A-B03	IRF3
0.0070903700692334	-0.041836892431237	0.748	0.743	1	A-B03	UBE2D3
0.0070909674600307	0.0296292311259455	0.488	0.468	1	A-B03	COPG2
0.00711474478689267	0.0366045671869559	0.272	0.258	1	A-B03	PSKH1
0.00712053451645515	0.0338651725380847	0.213	0.2	1	A-B03	EPM2AIP1
0.00714598900342024	0.035132121943487	0.38	0.363	1	A-B03	ALG6
0.00714985060305042	0.0176737004052474	0.975	0.971	1	A-B03	TUFM
0.00715044169944277	0.0225987180325931	0.901	0.887	1	A-B03	ERGIC3
0.0071870826299775	0.0186002640681062	0.975	0.971	1	A-B03	HSPD1
0.00723536590380814	0.0601187813420001	0.137	0.128	1	A-B03	CEP290
0.00724065004861516	0.018745822516504	0.455	0.434	1	A-B03	HTRA2
0.00724552263234003	0.0356345851014415	0.308	0.293	1	A-B03	ULK1
0.00725268849490305	0.0548722674843507	0.172	0.162	1	A-B03	AGFG2
0.00725604121913095	0.0221836334233128	0.601	0.582	1	A-B03	ST3GAL6
0.00729793350707808	-0.0251015842883693	0.902	0.898	1	A-B03	CNBP
0.00731788985251072	0.0529628132281283	0.131	0.121	1	A-B03	ATP10A
0.00733251914671804	0.0195902225201956	0.944	0.939	1	A-B03	CTSA
0.00733519335189419	-0.00395201100348119	0.246	0.232	1	A-B03	INTS9
0.00733881818350368	0.0466806792593781	0.266	0.253	1	A-B03	GRK5
0.00738078711524497	0.0242014102152555	0.277	0.263	1	A-B03	KPTN
0.00740443164542741	0.038434801080675	0.316	0.3	1	A-B03	TRIB1
0.00740699663370223	0.015512431315602	0.43	0.412	1	A-B03	HAGHL
0.00741904871493393	0.0292029395313895	0.462	0.444	1	A-B03	ZNF507
0.00741996302781281	0.0331898100128722	0.289	0.274	1	A-B03	NKIRAS1
0.0074318731520142	0.0314017942654969	0.34	0.325	1	A-B03	COQ5
0.00745728220868307	0.0262991213281589	0.308	0.294	1	A-B03	CLN8
0.00745803829120786	0.0346910858088254	0.289	0.276	1	A-B03	FAM89B
0.00746166834132831	0.0207773837069753	0.392	0.374	1	A-B03	NCOA7
0.00746595997254328	0.0168488537914512	0.404	0.387	1	A-B03	DGCR8
0.00746742893179796	0.0696414180737381	0.139	0.129	1	A-B03	GAN
0.0074794490998725	0.0427190104855661	0.335	0.319	1	A-B03	SSNA1
0.00750167503379404	0.0252720687041652	0.242	0.229	1	A-B03	DNAJC19
0.00753504103908714	-0.0375627548420687	0.826	0.82	1	A-B03	DPM1
0.00753659253084487	0.0593131309439525	0.172	0.162	1	A-B03	COQ2
0.00754027277049986	0.0355843399892124	0.19	0.179	1	A-B03	ZDHHC9
0.00756620178196255	0.0190751894661709	0.395	0.376	1	A-B03	RSF1
0.00756958730803888	0.0356426621800482	0.357	0.342	1	A-B03	TRIO
0.00758119706789704	0.0165946728881089	0.406	0.389	1	A-B03	MFN1
0.00760993672810204	0.051641707996942	0.103	0.095	1	A-B03	CARD6
0.00761376363558501	0.0493344685238681	0.149	0.14	1	A-B03	CCDC22
0.00761703770454811	0.0184393601863071	0.268	0.254	1	A-B03	FAM193A
0.00764168875001486	0.0245487592099591	0.29	0.275	1	A-B03	MRTFA
0.00765844758343078	0.0645755334261593	0.137	0.127	1	A-B03	FAM78A
0.00768199243673133	0.0303270223556858	0.523	0.502	1	A-B03	SLC37A3
0.00770704963803389	0.0309787609760885	0.448	0.43	1	A-B03	PRKAR2B
0.00772309386263741	0.0284704368728375	0.518	0.501	1	A-B03	SLC25A36
0.00772389357757218	0.0364578875172357	0.195	0.183	1	A-B03	HIKESHI
0.00773516037679777	0.0430550633044784	0.225	0.213	1	A-B03	LETM1
0.00773588934590133	0.0235275025096863	0.664	0.642	1	A-B03	VDAC3
0.00778426470883443	0.0298101484400404	0.534	0.517	1	A-B03	PCDH1
0.00778909878461457	0.0410110763838871	0.237	0.226	1	A-B03	ARAP3
0.00780394356426396	0.0150314580334306	0.397	0.379	1	A-B03	MBD4
0.00783071444215724	0.0197590466701727	0.82	0.8	1	A-B03	PYGL
0.00783907006074957	-0.0413754112434614	0.926	0.924	1	A-B03	RAB13
0.00785847635761781	0.0154474021560072	0.105	0.096	1	A-B03	ZSCAN5A
0.00786111153619167	0.0284427768318305	0.238	0.225	1	A-B03	PIM3
0.0078861491420429	0.0286296971563205	0.684	0.666	1	A-B03	REEP3
0.00792615278621471	0.0334733643952716	0.275	0.262	1	A-B03	GGPS1
0.00794388678518726	-0.0283293013449368	0.941	0.938	1	A-B03	MICOS10
0.00795692703131331	0.0372944151922643	0.261	0.248	1	A-B03	LRIG1
0.00799113874029105	0.0812624064535981	0.12	0.112	1	A-B03	SLC29A2
0.00801329296908143	0.0538756984258675	0.11	0.102	1	A-B03	SIPA1L1
0.00801511607841945	0.0153799224055314	0.478	0.458	1	A-B03	ISG20L2
0.00803232571859622	0.0194458962930579	0.339	0.323	1	A-B03	LYSMD3
0.00803956163610492	0.0186646540132491	0.555	0.538	1	A-B03	MAN2A2
0.00804820963381206	0.035529110265645	0.316	0.302	1	A-B03	CNNM3
0.00805745925597936	0.0185178395632772	0.886	0.871	1	A-B03	EIF3M
0.008059604282819	0.0353529101062979	0.123	0.114	1	A-B03	PLA2G15
0.00810789970478968	0.0436494137437415	0.213	0.202	1	A-B03	XYLT1
0.00812507007484012	0.0288803920509115	0.215	0.203	1	A-B03	TAF1C
0.00812608296223904	0.021701570958914	0.376	0.359	1	A-B03	MID1
0.0081432544808153	0.0499811548903057	0.129	0.12	1	A-B03	TMEM203
0.00814759832941364	0.0516828589525966	0.13	0.121	1	A-B03	RALGDS
0.00814789719181802	0.0659627652520811	0.1	0.092	1	A-B03	INAVA
0.00819555661787096	0.0318174960072928	0.363	0.347	1	A-B03	INPP5B
0.00823002069139244	0.0471513577572629	0.218	0.206	1	A-B03	MTG2
0.00823146322473961	0.0290218247435655	0.708	0.689	1	A-B03	HTRA1
0.0082444580138698	0.0458065262031184	0.208	0.197	1	A-B03	TEN1
0.00826167303315873	0.0332059213318253	0.385	0.37	1	A-B03	TCAF1
0.00828036075403974	0.0522374547672443	0.476	0.458	1	A-B03	MMP17
0.00829409794339677	0.0174122488405218	0.544	0.522	1	A-B03	CPD
0.00831572798977666	0.0201147135039388	0.292	0.278	1	A-B03	ZNF609
0.00834803938406997	0.0100074716777341	0.156	0.146	1	A-B03	MPPE1
0.00838570767310587	-0.000593929843974106	0.243	0.229	1	A-B03	ANGEL2
0.00841579389697898	0.0209159955509389	0.529	0.509	1	A-B03	SHLD2
0.00843159051745351	0.022520766077617	0.2	0.189	1	A-B03	ZNF692
0.0084355610289938	0.0410075736892987	0.173	0.163	1	A-B03	STARD4
0.0084560722726023	0.024725027636789	0.141	0.132	1	A-B03	CELSR2
0.0084843608571558	0.0157803240515659	0.327	0.311	1	A-B03	PPM1D
0.00848935080188457	0.0612479852006702	0.197	0.186	1	A-B03	PISD
0.00850102509373343	0.0306387036177276	0.292	0.277	1	A-B03	AKAP8
0.00850242578339534	0.0555417495107773	0.191	0.18	1	A-B03	TSPAN17
0.00850976840493972	0.0586946146452667	0.18	0.169	1	A-B03	SIK2
0.00855863927557384	0.0297652539391284	0.255	0.241	1	A-B03	E2F5
0.00856850760036837	0.0139141306679904	0.685	0.66	1	A-B03	MBOAT7
0.00856878381930183	0.0269209886791985	0.483	0.466	1	A-B03	CD81
0.00862353837664343	0.0307453545356937	0.303	0.289	1	A-B03	TRIM41
0.00864228523500723	0.0430576454113271	0.331	0.317	1	A-B03	RAD54B
0.00866946803831784	0.0425074033169883	0.336	0.323	1	A-B03	CENPO
0.00867982618846398	0.0194046012712117	0.324	0.309	1	A-B03	APBA2
0.00868924297318834	0.0290297437429443	0.45	0.435	1	A-B03	SNAI2
0.00869148260484954	0.0214399934752596	0.897	0.885	1	A-B03	OCIAD1
0.0087411855568595	0.0833257865290724	0.191	0.181	1	A-B03	STK19
0.0087514409315324	0.0367973910209918	0.373	0.359	1	A-B03	NAPRT
0.00877216543786968	0.0333687875389481	0.196	0.184	1	A-B03	RP9
0.00877275446572897	0.0127156329888629	0.31	0.294	1	A-B03	PIEZO2
0.00877926699473447	0.063071987873272	0.213	0.202	1	A-B03	LIF
0.00879239152814082	0.0324255757535467	0.426	0.408	1	A-B03	EXOSC6
0.00879330263154115	0.0189983226053779	0.479	0.459	1	A-B03	CHMP6
0.00882318236192495	0.0450984422572416	0.289	0.275	1	A-B03	FNBP1
0.00884033807225529	0.0716350614845456	0.102	0.095	1	A-B03	VPS9D1
0.00884659599545862	0.0281652148839049	0.656	0.635	1	A-B03	PLPP2
0.00887323342203079	-0.0305603997836392	0.868	0.864	1	A-B03	PSMD4
0.00889007864712531	0.0233753617059194	0.723	0.707	1	A-B03	DENR
0.00889238908271095	0.0285961880886776	0.475	0.456	1	A-B03	ABCC2
0.00889454223827972	0.0339592354397866	0.359	0.344	1	A-B03	MIS18A
0.00889481194185203	0.0403725592644304	0.272	0.259	1	A-B03	TMEM223
0.00893224496783549	0.0260276156759278	0.666	0.645	1	A-B03	MLST8
0.0089323334539821	0.0401743014169269	0.369	0.354	1	A-B03	SLC12A4
0.00896191080940203	0.036249860692434	0.266	0.252	1	A-B03	ZNF84
0.00900651928442874	0.0249985580097367	0.881	0.874	1	A-B03	CKS1B
0.00901703711217911	0.0316409956039058	0.347	0.332	1	A-B03	CPT2
0.00905883024404316	0.0401128052081818	0.218	0.206	1	A-B03	MFHAS1
0.00905959895602141	0.0266372464940994	0.309	0.294	1	A-B03	GTPBP10
0.00907178887302369	0.0257871980909927	0.361	0.344	1	A-B03	ZNF398
0.00908280067098723	0.0304761861290173	0.752	0.739	1	A-B03	CENPM
0.00911474018166478	0.0288473417772565	0.441	0.424	1	A-B03	TTLL5
0.00912200028637293	0.037345499842509	0.343	0.328	1	A-B03	ZBTB37
0.00913073683065545	0.0357595716673971	0.205	0.194	1	A-B03	SGSM2
0.00914380902787139	0.0218725321132169	0.897	0.888	1	A-B03	CST3
0.00914929974129581	0.0277701331965621	0.305	0.289	1	A-B03	GIGYF1
0.00918092635865511	0.0220437710554415	0.571	0.552	1	A-B03	UBXN1
0.00918669191303847	0.0746046599063308	0.114	0.106	1	A-B03	ZNF213
0.00920028058903843	0.0162952277111739	0.29	0.276	1	A-B03	ECPAS
0.00921076341372637	0.0471565380686034	0.442	0.427	1	A-B03	HMOX1
0.00925939173321187	0.0183357465544403	0.312	0.297	1	A-B03	SLC25A26
0.00928194586521371	0.0143972524121557	0.365	0.348	1	A-B03	PKIG
0.00929653596803124	0.0109727268049414	0.699	0.676	1	A-B03	NID1
0.00934500311011648	0.0219773002783472	0.24	0.228	1	A-B03	RAB31
0.00936038566505622	0.0607402750206867	0.124	0.115	1	A-B03	METAP1D
0.00937640448186986	0.0208078198517402	0.726	0.703	1	A-B03	CUTA
0.00937916817420169	0.0213962349953062	0.599	0.579	1	A-B03	CBX6
0.00939762876200051	0.0558420988272621	0.166	0.155	1	A-B03	C21orf91
0.00944402390438333	0.0324460298513622	0.326	0.312	1	A-B03	CTBS
0.00944491017215844	0.0494108409739917	0.123	0.114	1	A-B03	ZNF786
0.00945736297459888	0.0527606934236566	0.203	0.192	1	A-B03	JADE2
0.00947399029003018	0.0195796958980528	0.939	0.929	1	A-B03	KIRREL1
0.00948589612865153	0.0273384934440547	0.717	0.695	1	A-B03	PRMT1
0.00948827161237751	0.0252387950140214	0.626	0.608	1	A-B03	RBM25
0.00950415343283647	0.0143578622564371	0.331	0.316	1	A-B03	PIGU
0.00956298596645628	0.0429206560881634	0.131	0.121	1	A-B03	RALGAPA2
0.00957913672328922	0.00648738259113446	0.426	0.409	1	A-B03	GXYLT2
0.00958235059149182	0.0364272433716846	0.425	0.408	1	A-B03	CDK5RAP2
0.00960248163194765	0.0161582123225887	0.143	0.134	1	A-B03	C3orf52
0.00962418525257482	0.0335606106351525	0.214	0.202	1	A-B03	TM4SF18
0.00968757806884738	0.0346777507443004	0.159	0.149	1	A-B03	EPB41L5
0.00969083096733576	0.0565107669538403	0.137	0.128	1	A-B03	KDM6B
0.00970826274220102	0.0968374605088429	0.155	0.146	1	A-B03	KIAA1549
0.00971721995805346	0.0424294272395302	0.317	0.302	1	A-B03	RHNO1
0.00971903733688301	0.0297678282167211	0.304	0.29	1	A-B03	COMMD3
0.00975506387883154	0.0349029255235287	0.14	0.131	1	A-B03	MCEE
0.00980019932528377	0.0648483112503193	0.131	0.122	1	A-B03	ZNF140
0.00983013983447289	0.0330006800374147	0.25	0.237	1	A-B03	ANKRD12
0.00986797477417177	0.0258365543298341	0.482	0.464	1	A-B03	NFKBIZ
0.00987214845205646	0.0414138020408907	0.421	0.406	1	A-B03	CYP4V2
0.009875225999857	0.0289777750362166	0.323	0.308	1	A-B03	UPF2
0.00989133293854745	0.060458598882124	0.131	0.123	1	A-B03	PGAP4
0.00989233676684427	0.0249208200251018	0.58	0.56	1	A-B03	TMEM259
0.00989358132178665	-0.0439908582067008	0.823	0.819	1	A-B03	ANXA1
0.00989982143871725	0.0166253915117753	0.711	0.689	1	A-B03	DNAJC11
0.00990624896839323	0.0386206118927015	0.197	0.186	1	A-B03	RAD51D
0.00993343784326835	0.0189487530892332	0.608	0.591	1	A-B03	IFT25
0.0099882635974577	0.0526783524812291	0.249	0.236	1	A-B03	FAM133B
0.00998964181991092	0.0199675420317563	0.594	0.574	1	A-B03	SCAND1
0.00999290260342058	0.0328994957275084	0.439	0.421	1	A-B03	ITGB1
1.03435180419153e-137	-0.494201509077687	0.515	0.59	1.87548669136009e-133	A-A11	BTF3
8.24287795608327e-131	0.265969301472519	0.974	0.957	1.49459863099702e-126	A-A11	MT-CO1
2.75443983727055e-120	0.267314225086268	0.96	0.935	4.99435031293896e-116	A-A11	MT-CO2
2.26284660481562e-111	0.290627220366052	0.875	0.804	4.10299346385168e-107	A-A11	MT-ND4
1.03549133563171e-96	0.261978748598068	0.875	0.815	1.87755288976742e-92	A-A11	MT-CYB
6.24791856196559e-96	0.226812451953104	0.956	0.926	1.1328725936556e-91	A-A11	MT-ATP6
1.85416678662984e-93	0.279368728262571	0.849	0.777	3.36197521751723e-89	A-A11	MT-CO3
3.54588857923813e-89	0.187289525918351	0.967	0.95	6.42940517187458e-85	A-A11	MT-ND3
1.33135214045814e-54	-0.212400524996469	0.766	0.78	2.4140077010787e-50	A-A11	TCP1
7.71928398844674e-44	-0.174955998554393	0.828	0.832	1.39966057278516e-39	A-A11	SLC25A5
4.7514634548939e-40	0.220083285997141	0.538	0.47	8.61535353641362e-36	A-A11	MT-ND6
6.77194122344597e-37	0.228595895568495	0.401	0.337	1.22788838263522e-32	A-A11	MT-ND5
1.40289760638566e-33	-0.111125175003652	0.977	0.979	2.54373393989848e-29	A-A11	SNRPB2
1.31779804521778e-31	-0.182958325132579	0.733	0.74	2.38943141558888e-27	A-A11	PGK1
2.06078805412129e-31	0.257461678880822	0.273	0.223	3.73662089973272e-27	A-A11	MT-ND2
2.88742908338115e-30	-0.569762100976371	0.102	0.139	5.23548641398669e-26	A-A11	PTGES3
3.70061093248646e-30	-0.635231202606164	0.103	0.139	6.70994774278444e-26	A-A11	EIF2S2
2.7728793042808e-29	-0.139707186604168	0.817	0.826	5.02778475452194e-25	A-A11	SNX3
1.52426139094719e-27	-0.166585701946445	0.738	0.742	2.76379075406544e-23	A-A11	ARF4
2.61866430083008e-27	0.120642661601832	0.782	0.73	4.74816211026511e-23	A-A11	CCNL2
4.03426324097688e-25	-0.115872717699192	0.876	0.874	7.31492610853928e-21	A-A11	TOMM22
2.52050881650925e-24	-0.134760760506848	0.807	0.81	4.57018658609457e-20	A-A11	ATP5MK
4.90792063155622e-24	-0.108487649927005	0.845	0.85	8.89904168913774e-20	A-A11	HNRNPM
6.02320308126498e-24	-0.0715274026489903	0.987	0.987	1.09212718269497e-19	A-A11	TUBA1B
4.5703955774334e-22	-0.144932794565801	0.694	0.703	8.28704126100224e-18	A-A11	YWHAB
2.33768325414745e-21	-0.0602757534623684	0.983	0.981	4.23868727642016e-17	A-A11	NME2
8.35953833319421e-21	-0.312941958956696	0.332	0.36	1.51575149057477e-16	A-A11	SYNCRIP
8.93510052401234e-21	-0.203879248535123	0.589	0.599	1.62011242701392e-16	A-A11	TAF9
4.00442706211459e-20	0.233896309774453	0.185	0.151	7.26082714902618e-16	A-A11	MT-ND1
6.08669531818069e-20	-0.0478718542251952	0.997	0.997	1.10363959509252e-15	A-A11	ACTB
1.18029802584673e-18	-0.131242168373926	0.762	0.76	2.14011638046529e-14	A-A11	PRDX5
3.01059810462437e-18	-0.0456192628990637	0.991	0.992	5.4588164833049e-14	A-A11	LDHB
4.2808166113341e-18	-0.146501106620422	0.773	0.777	7.76197667967098e-14	A-A11	TSC22D1
1.09111224493343e-17	-0.129138119676321	0.753	0.755	1.9784047225133e-13	A-A11	TMA7
2.16205958523807e-17	0.150062161996575	0.376	0.329	3.92024643995367e-13	A-A11	CC2D1B
4.45663236936484e-16	0.119194220212593	0.275	0.236	8.08076581213233e-12	A-A11	POLG
2.3374150776472e-15	0.0563619396666963	0.956	0.948	4.2382010187899e-11	A-A11	SEC61A1
3.08939039589289e-15	0.108502119427028	0.458	0.411	5.60168266583299e-11	A-A11	PABPC1L
5.46040936812807e-15	0.0975000860415487	0.336	0.295	9.90081426628983e-11	A-A11	POLQ
2.81864494212605e-14	-0.170155698462575	0.562	0.569	5.11076700906296e-10	A-A11	SNRPN
2.83976806704773e-14	0.168302319277239	0.136	0.111	5.14906745917094e-10	A-A11	MT-ND4L
5.30186930948595e-14	-0.0833830012055929	0.871	0.864	9.61334943195991e-10	A-A11	TMEM167A
8.21331445127552e-14	0.0619614696198725	0.904	0.884	1.48923817630528e-09	A-A11	TXNDC5
1.09203026267535e-13	-0.0758438840727294	0.902	0.895	1.98006927228294e-09	A-A11	H3-3A
1.59672150125933e-13	0.0569524698473078	0.907	0.89	2.89517542608342e-09	A-A11	DDOST
1.64397469659328e-13	0.100626888432038	0.323	0.284	2.98085491986294e-09	A-A11	SGSH
1.92514281743216e-13	0.110736918080016	0.335	0.296	3.490668956568e-09	A-A11	PILRB
2.1697585921552e-13	-0.135621486968844	0.653	0.656	3.93420627929581e-09	A-A11	NDUFB6
4.73698383264002e-13	0.0645133995746088	0.907	0.888	8.58909908534289e-09	A-A11	CST3
7.1355128682571e-13	0.0449657157368817	0.996	0.996	1.29381119327238e-08	A-A11	CD74
8.51097400098671e-13	0.0936062608018328	0.295	0.259	1.54320980585891e-08	A-A11	COL16A1
9.23952054253783e-13	-0.122717267872364	0.72	0.718	1.67530986477296e-08	A-A11	DNAJC8
9.24773585523582e-13	0.100710206851078	0.338	0.3	1.67679946527136e-08	A-A11	WDFY2
1.87976921509118e-12	-0.0528099733177338	0.967	0.963	3.40839754080333e-08	A-A11	PRDX6
2.65151082691541e-12	0.0682142300144082	0.773	0.733	4.80771943136303e-08	A-A11	TAF1D
3.22268721069197e-12	0.0902679045510688	0.38	0.338	5.84337645042668e-08	A-A11	CERS5
3.34012589101404e-12	0.0767871297806714	0.638	0.592	6.05631626558666e-08	A-A11	RPN1
3.46004258598147e-12	-0.0899288199660577	0.848	0.839	6.27374921690161e-08	A-A11	NDUFB4
4.99252772118427e-12	0.0561053044426707	0.936	0.911	9.05245126405131e-08	A-A11	CALR
5.42122009237241e-12	0.0946324376206942	0.385	0.346	9.82975627148965e-08	A-A11	CNOT4
7.00599688603444e-12	0.0455047149170772	0.45	0.405	1.27032735537576e-07	A-A11	RSRP1
8.60292955126028e-12	0.0892119015046381	0.436	0.393	1.55988318623451e-07	A-A11	ZBED4
8.77927207716829e-12	0.0903822795457558	0.305	0.269	1.59185761303215e-07	A-A11	NFYA
8.89722539485301e-12	0.0454436340171331	0.953	0.941	1.61324490859475e-07	A-A11	LGALS3BP
9.72050075282276e-12	0.0855980635637575	0.478	0.434	1.76252119650182e-07	A-A11	XRCC6
1.06509781342369e-11	0.118637406986696	0.274	0.241	1.93123535529983e-07	A-A11	GTF3C4
1.17136758187195e-11	0.0911071753831778	0.602	0.559	2.12392369945021e-07	A-A11	TMEM259
1.47975093651238e-11	-0.0874370374353159	0.852	0.844	2.68308439808425e-07	A-A11	GSTO1
1.80965983779554e-11	0.0661704569112962	0.733	0.69	3.28127521789087e-07	A-A11	CORO1B
2.7095462989083e-11	0.161135429634124	0.212	0.184	4.91294934918053e-07	A-A11	MSH5
3.10034124879792e-11	0.108004887945696	0.398	0.359	5.62153875232038e-07	A-A11	CKB
3.27115685706533e-11	0.10207051001093	0.372	0.334	5.93126161323086e-07	A-A11	TMEM129
4.50063064660318e-11	0.0944863079253293	0.325	0.288	8.16054348842088e-07	A-A11	LRP6
5.13592166981346e-11	-0.0767001095965683	0.864	0.863	9.31245317170577e-07	A-A11	TOR1AIP2
5.62259362663223e-11	0.0864314356376233	0.593	0.546	1.01948867638096e-06	A-A11	ARGLU1
5.97805444326917e-11	0.0722385979285076	0.642	0.596	1.08394083165357e-06	A-A11	LENG8
6.31657543307315e-11	-0.0627803437646435	0.942	0.939	1.14532145752482e-06	A-A11	TXNDC17
7.05902969079777e-11	0.0592861170213776	0.778	0.733	1.27994326353545e-06	A-A11	ANKRD10
7.93985903989712e-11	0.0852887788712157	0.511	0.468	1.43965524111415e-06	A-A11	KIAA2013
8.98633203883075e-11	0.0770567739972468	0.562	0.517	1.62940172528079e-06	A-A11	ATG9A
9.62100620952538e-11	0.0974127808835792	0.299	0.267	1.74448084591114e-06	A-A11	RNF175
9.63975822155496e-11	0.0745766333530493	0.283	0.249	1.74788096073235e-06	A-A11	RNF31
1.03129710980407e-10	-0.0753131072805031	0.894	0.884	1.86994791949674e-06	A-A11	SSR3
1.13755903851113e-10	0.117372528091154	0.271	0.24	2.06262204862839e-06	A-A11	P2RY11
1.16022786734487e-10	0.0971874400394578	0.455	0.413	2.10372516906971e-06	A-A11	RBM26
1.48550565873832e-10	0.0940868672387902	0.335	0.299	2.69351886042432e-06	A-A11	SYVN1
1.49163766173279e-10	0.0963667498164436	0.316	0.281	2.70463740825389e-06	A-A11	PICK1
1.98194286759911e-10	0.0919994209582977	0.218	0.19	3.59365880753071e-06	A-A11	MAP3K12
2.00993354755909e-10	0.123585534475757	0.141	0.118	3.64441150843414e-06	A-A11	GABBR1
2.28813263270361e-10	0.11709099439134	0.294	0.263	4.14884208961819e-06	A-A11	HSDL1
2.30039275941026e-10	0.0439566516724645	0.974	0.966	4.17107215136268e-06	A-A11	PLOD3
2.35999159929056e-10	0.0793981789921708	0.386	0.348	4.27913676783364e-06	A-A11	SERPINH1
2.63806846808766e-10	0.0626522767739156	0.405	0.364	4.78334574633655e-06	A-A11	TUT4
2.67195325870014e-10	-0.0699716313621084	0.9	0.895	4.84478564867509e-06	A-A11	TOMM5
3.06188081523308e-10	0.0923038608379432	0.285	0.253	5.55180229418062e-06	A-A11	PIGO
3.11590664182559e-10	-0.131962559082503	0.606	0.607	5.64976192295816e-06	A-A11	GMFB
3.27901056251133e-10	0.166986983454442	0.131	0.11	5.94550195194554e-06	A-A11	NDN
3.54814327907717e-10	0.0715271603092015	0.4	0.36	6.43349339362273e-06	A-A11	RIC8B
3.57492185180625e-10	0.105284096889485	0.319	0.285	6.4820483016951e-06	A-A11	NAA40
3.86112360480192e-10	0.0687166615957355	0.442	0.402	7.00098932022684e-06	A-A11	ENOSF1
3.91511148729866e-10	0.0648930435549142	0.838	0.808	7.09888014876994e-06	A-A11	IFITM3
4.071742004948e-10	0.163875797325696	0.195	0.17	7.38288260337171e-06	A-A11	NLRC5
4.47898904041404e-10	0.107345481215025	0.211	0.184	8.12130292807873e-06	A-A11	RP9
4.91121198815032e-10	0.0643248381615545	0.629	0.581	8.90500957691416e-06	A-A11	DNAJC2
4.97905748594352e-10	0.063010478794323	0.397	0.358	9.02802703351279e-06	A-A11	UGGT2
5.09716395325022e-10	0.0663330315338196	0.59	0.548	9.24217768003331e-06	A-A11	CSPG4
5.24302215028455e-10	0.0694258282795172	0.417	0.377	9.50664776289594e-06	A-A11	ZXDC
5.38721777408011e-10	0.0680638100523495	0.508	0.467	9.76810326796205e-06	A-A11	METTL17
5.58322712192719e-10	0.0800808827954798	0.334	0.299	1.01235074174784e-05	A-A11	MED24
5.88993277576915e-10	0.0823357524296617	0.336	0.302	1.06796261090246e-05	A-A11	HSPG2
6.66937040816231e-10	0.0673186187049209	0.481	0.438	1.20929024240799e-05	A-A11	UTP25
7.07618074100319e-10	-0.0950642563833112	0.752	0.749	1.2830530919587e-05	A-A11	VAPA
7.18460812123202e-10	0.0819093178786183	0.503	0.463	1.30271314454179e-05	A-A11	CLASRP
7.66824802830515e-10	0.0763964514058829	0.455	0.415	1.39040673249229e-05	A-A11	LRWD1
7.79591319118028e-10	0.0748227247974153	0.492	0.452	1.41355497982481e-05	A-A11	PVR
8.93956403185355e-10	0.110606606109258	0.216	0.19	1.62092175025569e-05	A-A11	INVS
9.63467436106928e-10	0.117055730276836	0.206	0.18	1.74695915514908e-05	A-A11	TOLLIP
1.04067686673124e-09	0.056528491316703	0.839	0.81	1.88695529475708e-05	A-A11	SLC3A2
1.06396008274887e-09	0.060977782167857	0.386	0.349	1.92917242204026e-05	A-A11	PAXX
1.16043621507165e-09	0.103402972031945	0.156	0.134	2.10410294516791e-05	A-A11	C20orf96
1.19419632256134e-09	0.0927924915904386	0.305	0.272	2.16531677206821e-05	A-A11	NUDT19
1.23674658244121e-09	0.150915266241144	0.137	0.117	2.2424689032824e-05	A-A11	EP400
1.33768259977437e-09	0.0746298268971444	0.528	0.486	2.42548608991089e-05	A-A11	NLK
1.37539739870185e-09	0.0690182066566658	0.62	0.577	2.49387056332619e-05	A-A11	TPP1
1.39454705827036e-09	0.073169167996929	0.637	0.597	2.52859272605581e-05	A-A11	PCOLCE
1.61160545437152e-09	0.0768408323967563	0.62	0.578	2.92216300986645e-05	A-A11	RPTOR
1.76334942479269e-09	0.0848435617051697	0.24	0.212	3.19730517703411e-05	A-A11	RPUSD1
1.84251513309253e-09	0.0689139721556919	0.5	0.458	3.34084843932337e-05	A-A11	PLP2
1.87576942594538e-09	0.0507329103393335	0.879	0.846	3.40114512312416e-05	A-A11	WDR77
1.89503645370227e-09	-0.0425394739724703	0.985	0.984	3.43608009785295e-05	A-A11	IFI16
2.12634118168534e-09	0.0625331024087731	0.497	0.455	3.85548183063186e-05	A-A11	ABCC2
2.13244807979907e-09	0.0775130623839813	0.346	0.312	3.86655485829167e-05	A-A11	MAN2A1
2.26019149289691e-09	0.170171825723989	0.133	0.113	4.09817921492067e-05	A-A11	CENATAC
2.30599839898096e-09	0.114646265884361	0.215	0.189	4.18123629703227e-05	A-A11	RANBP17
2.38063424947995e-09	0.0529832749299037	0.831	0.797	4.31656602115705e-05	A-A11	LRRC58
2.49535333339947e-09	0.0919399406477026	0.316	0.285	4.52457466411992e-05	A-A11	HDAC7
2.51752493688325e-09	0.0731149695447333	0.323	0.289	4.56477621555671e-05	A-A11	POGLUT1
2.60059649080755e-09	0.125576963979945	0.115	0.096	4.71540155713225e-05	A-A11	TRMT44
2.67403915052133e-09	0.0614336985271365	0.398	0.362	4.84856778772527e-05	A-A11	IKBKB
2.75517834397806e-09	0.0715205719935486	0.757	0.722	4.99568937330102e-05	A-A11	TAP2
2.7983952621834e-09	0.0824912318062643	0.288	0.256	5.07405028939093e-05	A-A11	TRIM56
2.82198390202272e-09	0.199027127225186	0.11	0.093	5.1168212111476e-05	A-A11	HELQ
2.84896141654731e-09	0.103176574432956	0.182	0.159	5.16573684048358e-05	A-A11	KAT8
2.9228210310715e-09	0.133031476391654	0.187	0.163	5.29965909353884e-05	A-A11	ZNF207
3.00061360269015e-09	0.0867602957528574	0.387	0.352	5.44071258439778e-05	A-A11	POLD3
3.17009909282226e-09	0.0996279949197081	0.237	0.21	5.74802367510532e-05	A-A11	WDR90
3.28440491136584e-09	0.118966729082435	0.491	0.455	5.95528298528853e-05	A-A11	VGF
3.33576353808649e-09	0.175666827476416	0.106	0.089	6.04840644725842e-05	A-A11	HOXA3
3.5269542149073e-09	-0.051162536589977	0.952	0.947	6.39507338246992e-05	A-A11	PSMA7
3.67420160425388e-09	0.0832229833501394	0.269	0.24	6.66206234883314e-05	A-A11	USP21
3.97404398235588e-09	0.0829410362061263	0.41	0.373	7.20573654880769e-05	A-A11	SCAP
4.03122085887294e-09	0.0872255556262986	0.314	0.282	7.30940966130842e-05	A-A11	EGR3
4.03287350542026e-09	0.0793203448289765	0.186	0.162	7.31240624002802e-05	A-A11	WDR27
4.09815304153818e-09	0.0914252503630466	0.318	0.285	7.43077109491702e-05	A-A11	C19orf25
4.32716963348248e-09	0.0631626810776393	0.495	0.453	7.84602397943043e-05	A-A11	UBQLN2
4.61923407707249e-09	-0.0420437809520013	0.985	0.984	8.37559522854784e-05	A-A11	HSP90AB1
4.7370399361636e-09	0.122958633990716	0.11	0.092	8.58920081225184e-05	A-A11	TAS2R14
4.7876900933372e-09	0.057689583041585	0.419	0.383	8.681039677239e-05	A-A11	FANCA
4.8367517719215e-09	0.0650599748786854	0.592	0.548	8.76999831284806e-05	A-A11	B4GALT3
5.03464988782056e-09	0.0728018633033299	0.497	0.458	9.12882717659625e-05	A-A11	SLC37A4
5.15884429606784e-09	-0.284509277960682	0.203	0.221	9.3540164776302e-05	A-A11	SKA2
5.2127374506232e-09	0.0900174284547006	0.432	0.393	9.45173554546999e-05	A-A11	USP36
5.29045143475144e-09	0.0503887057065993	0.389	0.35	9.59264654149131e-05	A-A11	METTL3
5.38134444615639e-09	0.137736339274118	0.21	0.185	9.75745374977076e-05	A-A11	COL9A3
5.4148285810357e-09	-0.075798652843001	0.856	0.846	9.81816718313392e-05	A-A11	CYCS
5.48116318048268e-09	0.0647170956224977	0.36	0.323	9.9384450788512e-05	A-A11	NOMO1
5.69687504948686e-09	0.0555551731219304	0.576	0.536	0.000103295738397296	A-A11	EMC1
5.78112276841474e-09	0.0963469273648816	0.262	0.234	0.000104823318036896	A-A11	REXO1
5.80477522162986e-09	0.0589021563031367	0.273	0.243	0.000105252184318593	A-A11	ZFYVE19
6.03830162028047e-09	0.0691091197636797	0.473	0.436	0.000109486484978925	A-A11	CD68
6.11975095548601e-09	-0.0734179361188014	0.853	0.849	0.000110963324324872	A-A11	ARPC1A
6.16588183447419e-09	0.0868325160561823	0.329	0.295	0.000111799769422686	A-A11	LARS2
6.3152219620822e-09	0.088149983533937	0.265	0.236	0.000114507604616474	A-A11	P3H3
6.43780889344689e-09	0.0416486715024464	0.936	0.924	0.000116730350855979	A-A11	S100A11
6.59879377142385e-09	0.0822612012391759	0.338	0.305	0.000119649328663457	A-A11	TNRC18
6.73644467314667e-09	0.1333338910873	0.218	0.194	0.000122145214813495	A-A11	ZBTB45
7.04532331465441e-09	0.0558504129289653	0.499	0.458	0.000127745802341314	A-A11	BAHCC1
7.18263535675992e-09	0.0852720043972659	0.276	0.247	0.000130235544288771	A-A11	PTDSS2
7.45876378031993e-09	0.134186922473233	0.16	0.139	0.000135242304864761	A-A11	SNX18
7.64396996838794e-09	-0.173498872249863	0.452	0.461	0.00013860046346681	A-A11	UQCRFS1
8.7372399594695e-09	0.081719745471381	0.582	0.542	0.000158423634945101	A-A11	CCDC14
8.87588589330332e-09	0.0629511605202484	0.715	0.674	0.000160937563017376	A-A11	DHCR24
8.97637243742593e-09	0.0581153569956019	0.297	0.266	0.000162759585035407	A-A11	YJU2B
9.97296177321677e-09	0.0501899221287485	0.87	0.844	0.000180829742871966	A-A11	APMAP
1.04674839511967e-08	0.142018503803991	0.154	0.133	0.000189796419003098	A-A11	TRPM3
1.10372068034099e-08	-0.080325263150782	0.808	0.806	0.000200126633759428	A-A11	SUB1
1.13824270330774e-08	0.0640524919491501	0.393	0.356	0.00020638616696376	A-A11	REPIN1
1.2183467051484e-08	0.0893620950389851	0.266	0.238	0.000220910624577507	A-A11	PMEPA1
1.30874071950995e-08	0.0621239882652835	0.386	0.351	0.000237300867261544	A-A11	P4HA2
1.31304327301214e-08	0.106772757273781	0.192	0.168	0.000238081006262562	A-A11	TEPSIN
1.3143783370992e-08	0.0767370400411655	0.259	0.23	0.000238323080082826	A-A11	GLYCTK
1.32286767357462e-08	0.0603246134483557	0.665	0.625	0.00023986236657255	A-A11	INTS3
1.36975695483633e-08	-0.0421822550910798	0.974	0.971	0.000248364331050923	A-A11	HSPD1
1.40301856470496e-08	0.194661547712147	0.123	0.105	0.000254395326152304	A-A11	FZD8
1.43450572106663e-08	-0.260621577774667	0.237	0.254	0.000260104577343802	A-A11	UBE2V2
1.44980114660129e-08	0.0649927409586183	0.517	0.476	0.000262877943901747	A-A11	DPAGT1
1.45109546159692e-08	0.0606714837715492	0.578	0.535	0.000263112629096754	A-A11	CTSD
1.52578317616951e-08	0.0525272882932164	0.343	0.308	0.000276655005503055	A-A11	TMEM94
1.53800217075925e-08	0.0577066789918568	0.295	0.264	0.000278870553602067	A-A11	MTAP
1.55863742754633e-08	0.061112141167934	0.4	0.362	0.0002826121383627	A-A11	ZNF800
1.74765261477276e-08	0.0914937027348814	0.222	0.197	0.000316884372110597	A-A11	MEGF8
1.87395519421104e-08	0.0548107708270243	0.384	0.348	0.000339785555814346	A-A11	PAXIP1
1.91336965621947e-08	0.0783681319594121	0.244	0.216	0.000346932186065715	A-A11	SLX9
1.93015820241959e-08	0.0637569513228715	0.715	0.675	0.00034997628526272	A-A11	NID1
2.00309949157115e-08	0.05742030878151	0.61	0.567	0.000363201999811681	A-A11	BIN3
2.0075256052535e-08	0.0654690206324577	0.887	0.86	0.000364004542744564	A-A11	TGFBI
2.06393074535626e-08	0.12141006303173	0.211	0.187	0.000374231922747997	A-A11	ZNF566
2.0942838750349e-08	0.0853259868758864	0.307	0.277	0.000379735552221327	A-A11	CYSTM1
2.21927244587541e-08	0.080653896583111	0.244	0.217	0.00040239847988613	A-A11	EPB41
2.2453511797569e-08	0.062487221884638	0.362	0.328	0.000407127075913521	A-A11	TM4SF19
2.33976016778915e-08	0.0417886068817126	0.931	0.911	0.000424245313623528	A-A11	ILF3
2.35686703608825e-08	0.0707491596306464	0.441	0.406	0.000427347130983521	A-A11	C1orf198
2.4035991689149e-08	0.112628434077717	0.169	0.148	0.00043582060130765	A-A11	HEATR6
2.46959164830191e-08	0.0798377808120851	0.233	0.208	0.000447786357670103	A-A11	SARS2
2.50275747164843e-08	-0.0928785970958383	0.728	0.725	0.000453799984759294	A-A11	UBE2E1
2.51070213901699e-08	0.0514216167541715	0.526	0.485	0.000455240511846561	A-A11	TMEM43
2.52642321159084e-08	0.0483529415802075	0.888	0.868	0.00045809105672565	A-A11	NCSTN
2.53900826648644e-08	0.0670114267130639	0.193	0.169	0.00046037297887932	A-A11	MCOLN3
2.56405330143293e-08	0.065718294071708	0.438	0.401	0.000464914144615819	A-A11	FURIN
2.6674769780351e-08	-0.055163209532328	0.915	0.911	0.000483666925657324	A-A11	HNRNPK
2.73628231068067e-08	0.0920711840062665	0.197	0.173	0.000496142708572619	A-A11	IPPK
2.75917673696262e-08	0.072324121712398	0.288	0.259	0.000500293925946061	A-A11	PACC1
2.82395383521894e-08	0.0785960064644702	0.269	0.241	0.000512039309401899	A-A11	NRSN2
2.85011826430659e-08	0.0444432356189772	0.815	0.779	0.000516783443684072	A-A11	GNS
2.97985641245986e-08	0.0643379261362215	0.38	0.347	0.000540307564707222	A-A11	RBM19
3.01552576154618e-08	0.0731108109829668	0.342	0.31	0.000546775131083553	A-A11	CEP85L
3.09028015942438e-08	0.0719422543969502	0.357	0.324	0.000560329598506828	A-A11	AP5Z1
3.16676737228532e-08	0.0542106935161744	0.293	0.262	0.000574198259942774	A-A11	EXTL3
3.16680886379731e-08	0.0508779304706601	0.288	0.257	0.000574205783183727	A-A11	LRIG2
3.29901366640741e-08	0.0610580888522901	0.469	0.431	0.000598177157992991	A-A11	LMF2
3.32493290630077e-08	0.069331307641805	0.173	0.151	0.000602876834570456	A-A11	MRC2
3.36155099710102e-08	-0.0666307725042454	0.878	0.867	0.000609516426794357	A-A11	METAP2
3.48349730962637e-08	0.0395727275865076	0.941	0.929	0.000631627732181454	A-A11	HM13
3.5298815932364e-08	0.0624364621677593	0.375	0.341	0.000640038130485624	A-A11	MPI
3.5813386504084e-08	0.0670216393316985	0.324	0.293	0.000649368324092051	A-A11	TMEM39A
3.61605179439148e-08	0.0753299073443463	0.338	0.306	0.000655662511359063	A-A11	HAUS5
3.82914211910095e-08	0.0691430716190938	0.502	0.464	0.000694300049035383	A-A11	UBAC2
3.84454105803308e-08	0.0926972226051577	0.211	0.187	0.000697092184642559	A-A11	CDH19
3.86167614290949e-08	0.0971363989952125	0.198	0.175	0.000700199118232349	A-A11	ZNF521
3.89334645711304e-08	0.0518918788392693	0.339	0.307	0.000705941579603736	A-A11	STXBP5
4.00412611252691e-08	0.0728498601730549	0.223	0.198	0.000726028146723379	A-A11	PYCR3
4.03981321523538e-08	0.0626960191347412	0.534	0.494	0.000732498932186479	A-A11	GPATCH2L
4.20165248052897e-08	0.064760587324714	0.51	0.472	0.000761843627769512	A-A11	ZNF512B
4.20180094364133e-08	0.0281113077454915	0.304	0.274	0.000761870547101046	A-A11	PLA2G6
4.28157751574639e-08	0.0841267814219515	0.165	0.143	0.000776335635155135	A-A11	MLLT10
4.29234841872482e-08	0.070560916848331	0.402	0.367	0.000778288615283185	A-A11	SRSF11
4.41758522428265e-08	0.0415809942776604	0.951	0.938	0.00080099655286693	A-A11	APP
4.56986286044061e-08	0.0601536828110036	0.671	0.634	0.000828607533855091	A-A11	CHST11
4.61528845789362e-08	0.0871518738579105	0.179	0.156	0.000836844103185272	A-A11	HEMK1
4.6200137967096e-08	0.0652379641948614	0.526	0.486	0.000837700901619385	A-A11	CNPPD1
4.64523728932944e-08	0.080429748478142	0.355	0.323	0.000842274425301214	A-A11	SH2B1
4.7338935721042e-08	0.0637002664808884	0.373	0.338	0.000858349582493934	A-A11	PCNX3
4.76708446499753e-08	0.0672906176763937	0.286	0.256	0.000864367755193353	A-A11	BRPF3
4.83776023493702e-08	0.0612167137849291	0.402	0.367	0.00087718268579878	A-A11	DNMT3A
4.84206711252653e-08	0.0692742763997414	0.327	0.296	0.00087796360884331	A-A11	ALKBH3
4.86481105442596e-08	0.0736978168016906	0.382	0.346	0.000882087540388515	A-A11	RCOR3
4.8737670352761e-08	0.0913357780824771	0.259	0.232	0.000883711438836262	A-A11	CTNS
4.8928116228242e-08	0.0518250403268901	0.375	0.34	0.000887164603450484	A-A11	PIGG
4.93378234035143e-08	0.0564499811120019	0.739	0.699	0.00089459341395252	A-A11	GPS1
4.95312964874575e-08	0.0785590973534214	0.245	0.218	0.00089810146791058	A-A11	SPATA6
4.95745617719299e-08	0.0820219523357748	0.229	0.204	0.000898885954048632	A-A11	DVL1
5.03723816488681e-08	0.0517510247596919	0.528	0.488	0.000913352024057276	A-A11	CREBZF
5.33576907570121e-08	0.0638993643934983	0.378	0.343	0.000967481648806144	A-A11	NOC4L
5.42993933410926e-08	0.0570717268501604	0.419	0.382	0.000984556600060692	A-A11	TARBP1
5.55274167301268e-08	0.102836924232659	0.185	0.163	0.00100682312015066	A-A11	ZNF740
5.57193433524384e-08	-0.111623774160873	0.634	0.635	0.00101030313366641	A-A11	SMIM30
5.7437768872997e-08	0.0373421733392245	0.949	0.941	0.00104146162520518	A-A11	PPIB
5.81813802946056e-08	0.055424149495019	0.529	0.491	0.00105494478750179	A-A11	TGIF1
5.82446039913518e-08	0.0598180648927369	0.393	0.358	0.00105609115957119	A-A11	FBXL6
6.08708199065298e-08	0.042587521194448	0.9	0.877	0.0011037097065452	A-A11	NUCB1
6.13613190893406e-08	-0.065648198689497	0.872	0.86	0.00111260343772792	A-A11	ATP5ME
6.20593357322061e-08	0.0538110170422761	0.896	0.877	0.00112525987549636	A-A11	TFRC
6.25302709112141e-08	0.0847747691014415	0.298	0.268	0.00113379887216213	A-A11	DHX34
6.49106081619683e-08	0.0519695789166446	0.378	0.344	0.00117695914719281	A-A11	PRPF39
6.56911150894123e-08	0.0679628594622796	0.281	0.252	0.00119111129880122	A-A11	WBP1
6.83056057077205e-08	-0.0641039814697382	0.86	0.852	0.00123851724269239	A-A11	UBA2
6.87183801594482e-08	0.0501598352665493	0.33	0.298	0.00124600166905111	A-A11	ECD
7.09435255911293e-08	0.0842576470307062	0.213	0.189	0.00128634800601836	A-A11	LMAN2L
7.10580949359025e-08	0.0725451791979739	0.329	0.298	0.00128842537737778	A-A11	NLGN2
7.38729840705378e-08	0.0537224312363698	0.501	0.461	0.00133946494716699	A-A11	IMP3
7.44961744757058e-08	0.0517110375527554	0.804	0.77	0.0013507646355935	A-A11	DTYMK
7.60265943863276e-08	0.0695439590701219	0.287	0.259	0.00137851420941289	A-A11	MRAS
7.78509137448493e-08	0.0606892952188014	0.281	0.253	0.00141159276802161	A-A11	ZFYVE27
7.86337954894695e-08	0.0583282599830381	0.315	0.284	0.00142578797981506	A-A11	KCTD13
7.87391628645506e-08	0.145979638135239	0.132	0.114	0.00142769850106003	A-A11	ANKRD9
8.1822973300702e-08	0.13435992915102	0.143	0.124	0.00148361415188833	A-A11	PGBD1
8.42676011702629e-08	0.0546105174613755	0.73	0.692	0.00152794014441921	A-A11	XPO1
8.50734234977413e-08	0.0789653242057018	0.215	0.19	0.00154255131486104	A-A11	FAM120B
8.58931393498372e-08	0.0607572525991653	0.306	0.276	0.00155741440269125	A-A11	RBPMS
8.66303676158714e-08	0.0548241858839771	0.577	0.537	0.00157078182561098	A-A11	RHOT2
8.69467687111832e-08	0.0569954755360205	0.713	0.675	0.00157651881027117	A-A11	MCAM
8.74981432448942e-08	0.0795545168029115	0.222	0.197	0.00158651633331642	A-A11	MAPK8IP3
9.10879819391163e-08	0.0580050925160247	0.282	0.253	0.00165160728852006	A-A11	HSPBAP1
9.18544168471817e-08	0.0469742080794431	0.939	0.925	0.0016655042862731	A-A11	MCL1
9.36848956682834e-08	0.0650444215459884	0.684	0.649	0.00169869452825731	A-A11	LOXL3
9.38638638840758e-08	0.0584667872817562	0.507	0.469	0.00170193957994606	A-A11	FKBP4
9.55829635169135e-08	0.0792037580006024	0.181	0.159	0.00173311029448868	A-A11	ATAT1
9.57781847292904e-08	0.0643468271046104	0.31	0.28	0.00173665004551149	A-A11	MAP3K4
9.99125380096792e-08	0.05420318838115	0.678	0.638	0.0018116141391915	A-A11	GASK1B
1.02051362532445e-07	0.0544205621915766	0.511	0.473	0.00185039530543828	A-A11	STRIP1
1.02421521893209e-07	-0.0513062172282153	0.928	0.925	0.00185710703496766	A-A11	HINT1
1.02457743727199e-07	0.0700625429451946	0.433	0.398	0.00185776380926157	A-A11	KHDC4
1.10048940423081e-07	0.0639919787427445	0.453	0.42	0.00199540738775131	A-A11	MTRR
1.1018166228057e-07	0.150546553274582	0.11	0.094	0.0019978139004713	A-A11	ECHDC2
1.11795655450996e-07	0.0540486606741716	0.356	0.323	0.00202707882463746	A-A11	MAPKBP1
1.13305928077698e-07	0.0449844491992387	0.439	0.402	0.00205446308790481	A-A11	NME3
1.13980478183498e-07	0.0792433722236179	0.228	0.203	0.00206669403042318	A-A11	CD22
1.16874704587931e-07	0.0582825639133469	0.578	0.535	0.00211917214358836	A-A11	STX16
1.21471488884021e-07	0.0884717438756482	0.21	0.187	0.00220252103644508	A-A11	ITGA9
1.22261588716286e-07	0.0790576073389646	0.214	0.191	0.0022168471266037	A-A11	MAN2B2
1.22706025373934e-07	0.0531239332901511	0.471	0.431	0.00222490565208017	A-A11	PPAN
1.23603738894992e-07	0.0645992099579871	0.328	0.298	0.002241182993644	A-A11	SRC
1.24135425016947e-07	0.0582512703192335	0.182	0.16	0.00225082352640729	A-A11	RBCK1
1.24833426145785e-07	0.0647611859907936	0.703	0.664	0.00226347968287538	A-A11	RDH11
1.24881450535544e-07	0.0459713779373488	0.585	0.542	0.00226435046111048	A-A11	TMTC2
1.27273877876033e-07	0.0634888726838085	0.293	0.264	0.00230772995364823	A-A11	CHST12
1.27702372410539e-07	0.0639085388893672	0.37	0.337	0.0023154994165479	A-A11	PAX3
1.29624434355338e-07	0.0644159747848891	0.387	0.354	0.00235035024373099	A-A11	NR1D2
1.29923284305584e-07	0.0819624860788077	0.229	0.205	0.00235576899102885	A-A11	FUCA1
1.30716680170601e-07	0.0732700332610976	0.207	0.183	0.00237015484485333	A-A11	MVD
1.37159950560486e-07	0.0302404151852254	0.975	0.972	0.00248698422356274	A-A11	ATP5F1B
1.410552586174e-07	0.0760944776838595	0.335	0.304	0.00255761394925069	A-A11	AP4B1
1.42028016797461e-07	0.106304526332181	0.205	0.182	0.00257525200057156	A-A11	FANCF
1.42562476008385e-07	0.140344772975541	0.104	0.088	0.00258494281498403	A-A11	BBS12
1.43954776983101e-07	0.0681429082594578	0.251	0.225	0.00261018801625759	A-A11	ITGA2
1.45609076393433e-07	0.0471523633507507	0.866	0.844	0.00264018377316572	A-A11	BSG
1.46700897159096e-07	0.0695923815379176	0.335	0.304	0.00265998066728873	A-A11	IRF3
1.47208714381789e-07	-0.320535454813998	0.123	0.139	0.0026691884091706	A-A11	MYL12B
1.63375381238722e-07	0.0466323740779402	0.555	0.514	0.00296232241262051	A-A11	SLC39A10
1.65902622356816e-07	0.0598078301821333	0.721	0.681	0.00300814634857379	A-A11	PLAT
1.66107333899226e-07	0.0630985793584049	0.169	0.148	0.00301185817826077	A-A11	ZNRF1
1.6738699373423e-07	0.0655836704666979	0.335	0.304	0.00303506097038905	A-A11	ATF5
1.70022976867371e-07	0.0895871467302223	0.242	0.217	0.00308285661655916	A-A11	TMEM175
1.72958182129106e-07	0.0737413273566728	0.305	0.276	0.00313607775836495	A-A11	FCRLA
1.87317595988295e-07	0.0514498970005965	0.276	0.249	0.00339644265045976	A-A11	ZDHHC7
1.8765447380249e-07	0.0623590733373713	0.261	0.234	0.00340255091898676	A-A11	SLC9A7
1.93750308147091e-07	0.0660493080273412	0.22	0.195	0.00351308058732305	A-A11	CYP7B1
2.0245113786952e-07	-0.0490050662149475	0.951	0.946	0.00367084403185013	A-A11	SNRPC
2.03516006557445e-07	0.071940111527782	0.245	0.219	0.00369015223089959	A-A11	GALT
2.03557657406314e-07	0.0618718845046216	0.181	0.159	0.00369090744409128	A-A11	HES6
2.05714337202242e-07	0.0543501830138045	0.585	0.546	0.00373001236215105	A-A11	NNT
2.06610108966007e-07	0.0756997977860319	0.217	0.194	0.00374625449577163	A-A11	COL27A1
2.08438514429661e-07	0.0386499741010284	0.279	0.251	0.00377940714363862	A-A11	ARHGEF26
2.11749102334652e-07	0.0439801101750128	0.538	0.499	0.00383943472353191	A-A11	CD58
2.14743551646797e-07	0.0389270119969665	0.311	0.28	0.00389373007845972	A-A11	DOCK10
2.17798652011256e-07	0.0777222691111776	0.243	0.218	0.00394912515826809	A-A11	SH3BP2
2.18606141978366e-07	0.0407003401259426	0.462	0.425	0.00396376656635173	A-A11	BCOR
2.21654143357363e-07	0.0534088417888312	0.465	0.429	0.0040190329273557	A-A11	PDIA4
2.24683187875042e-07	0.0669003832023631	0.458	0.422	0.00407395556255025	A-A11	SAT1
2.28270653545011e-07	0.129475097552838	0.127	0.11	0.00413900349007813	A-A11	EXO5
2.3140154743389e-07	0.0369773069182129	0.294	0.265	0.00419577285807129	A-A11	SLC26A6
2.37739315796893e-07	0.0488807050194541	0.706	0.666	0.00431068927402926	A-A11	CLSTN1
2.38529761690442e-07	0.0923499647709041	0.196	0.173	0.00432502163897109	A-A11	NRF1
2.4277956092646e-07	0.0724460478340432	0.105	0.089	0.00440207899871858	A-A11	HDAC10
2.45721335215613e-07	0.0648731131172805	0.379	0.347	0.0044554192501295	A-A11	COL18A1
2.49818906427895e-07	0.0660795219463803	0.409	0.374	0.0045297164113506	A-A11	ARID1A
2.65497203690743e-07	0.0716363836163676	0.279	0.252	0.00481399529732056	A-A11	ARFGEF1
2.68023484367495e-07	0.0836289713613638	0.151	0.132	0.00485980181855143	A-A11	MDGA1
2.71484765813889e-07	0.0430160602114879	0.457	0.422	0.00492256177373744	A-A11	TMEM9
2.7634908632782e-07	-0.0325317709147925	0.986	0.986	0.00501076163329604	A-A11	OAZ1
2.76905804891349e-07	0.0519138400657551	0.334	0.304	0.00502085605428994	A-A11	USP28
2.79545313860207e-07	0.0549580145197463	0.548	0.511	0.00506871563091327	A-A11	PRCP
2.82461093558561e-07	0.0601597089068793	0.698	0.661	0.00512158454840383	A-A11	RBM14
2.83895717841999e-07	0.0406328770040482	0.467	0.428	0.00514759715591113	A-A11	TANC2
2.86840948757225e-07	0.130429719726852	0.122	0.105	0.005201000082866	A-A11	KIAA0753
2.88355260090314e-07	0.0716530337068424	0.224	0.201	0.00522845757595758	A-A11	GDPD5
2.91658473104245e-07	0.0579059763661331	0.264	0.238	0.00528835143432617	A-A11	SLC2A13
2.94325021688558e-07	0.0431900918526854	0.553	0.513	0.00533670129325693	A-A11	MOV10
2.9638012851722e-07	0.0635035978512595	0.242	0.217	0.00537396449027423	A-A11	NPEPL1
2.96566620228695e-07	0.0439058576931488	0.807	0.771	0.0053773459579867	A-A11	SHTN1
3.00671614921136e-07	0.0365301327223266	0.337	0.306	0.00545177772175003	A-A11	ANKRD13D
3.0646468862831e-07	0.0914321914877658	0.16	0.141	0.00555681773420852	A-A11	RNPC3
3.0666778605278e-07	0.0607118939696289	0.256	0.23	0.00556050029670902	A-A11	QPCTL
3.08550126697973e-07	0.0447456801869564	0.485	0.449	0.00559463089728765	A-A11	KNTC1
3.08958818412206e-07	0.121959331702667	0.164	0.145	0.00560204129545011	A-A11	H2BC21
3.13241182638463e-07	0.0869760721185848	0.255	0.23	0.00567968912360061	A-A11	PKP4
3.15023815202105e-07	-0.0637739349077004	0.881	0.875	0.00571201181724456	A-A11	SNRPE
3.17101277696196e-07	0.0838312426143044	0.34	0.31	0.00574968036718743	A-A11	METTL1
3.21162646640017e-07	0.0545310459356595	0.391	0.357	0.0058233211088768	A-A11	YDJC
3.23070265176844e-07	0.0507290949699988	0.384	0.351	0.00585791004818653	A-A11	GCC2
3.26470123747068e-07	0.0611899740215025	0.283	0.255	0.00591955628378183	A-A11	TRPV4
3.29826064575751e-07	0.0431729245555739	0.659	0.617	0.00598040620288752	A-A11	RBM39
3.41546803232831e-07	0.0495201771461594	0.374	0.342	0.00619292663621769	A-A11	NCBP2AS2
3.53340064417352e-07	0.0495029131292969	0.411	0.376	0.00640676204801542	A-A11	GEMIN7
3.5370981720346e-07	0.0690798206394965	0.353	0.323	0.00641346640553314	A-A11	PIGQ
3.56447673995263e-07	0.046115315438344	0.512	0.472	0.0064631092248821	A-A11	UGT8
3.57035039693194e-07	0.0639430639621015	0.396	0.362	0.006473759339717	A-A11	IRF2
3.58697282001225e-07	0.053297445781241	0.344	0.312	0.00650389911724621	A-A11	STRADA
3.66207643742687e-07	0.0909715561768201	0.256	0.231	0.00664007699634239	A-A11	EVL
3.66273621248059e-07	0.0501079698373615	0.536	0.497	0.00664127330046981	A-A11	MOGS
3.72973532146474e-07	0.0688607479677068	0.252	0.227	0.00676275608487987	A-A11	SEMA5A
3.77471846686421e-07	0.0864129957499731	0.237	0.213	0.00684431952411818	A-A11	HAUS8
3.80981528692128e-07	0.042575443458908	0.449	0.411	0.00690795707824566	A-A11	TTLL4
3.89620468854281e-07	0.0342032456854318	0.26	0.234	0.00706459834126583	A-A11	TGFB1I1
3.99207428559242e-07	0.0638755758462131	0.283	0.255	0.00723842909463617	A-A11	AREL1
4.01060792202879e-07	0.0594179329055555	0.349	0.317	0.00727203428422261	A-A11	NECAP1
4.11890357713488e-07	0.0568902954876678	0.481	0.443	0.00746839596606097	A-A11	NT5DC3
4.17896444089037e-07	0.0500880136781647	0.558	0.519	0.00757729832422243	A-A11	LOXL2
4.30611291543203e-07	-0.0987148252719411	0.673	0.673	0.00780784393826136	A-A11	TPMT
4.36153424979623e-07	0.0558547700042897	0.183	0.162	0.00790833390173053	A-A11	FASTKD3
4.37906682854547e-07	0.0527478808932265	0.315	0.284	0.00794012397351864	A-A11	PLAGL2
4.38547149206051e-07	0.0430418190414907	0.694	0.653	0.00795173690940412	A-A11	UGGT1
4.43400210487126e-07	0.0805546655403038	0.345	0.315	0.00803973261655256	A-A11	CEP83
4.43404038744791e-07	0.078007628600326	0.129	0.112	0.00803980203052054	A-A11	ZBTB48
4.43564768377016e-07	0.0402907535567416	0.869	0.84	0.00804271638021206	A-A11	LAMP2
4.46006452458475e-07	0.056063023971469	0.319	0.29	0.00808698899597707	A-A11	SLC16A7
4.54021027934774e-07	0.0492560353689275	0.423	0.387	0.00823230927851333	A-A11	ZNF592
4.62574608508077e-07	0.0549856324116003	0.57	0.53	0.00838740280146846	A-A11	SP1
4.67231464797736e-07	0.056450714504436	0.188	0.166	0.00847184091971255	A-A11	SMARCAL1
4.70709877488124e-07	0.0957803113193973	0.18	0.16	0.00853491149861467	A-A11	GJA3
4.76671303356688e-07	0.0585346384429908	0.206	0.183	0.00864300407246347	A-A11	IFFO1
4.78597238583928e-07	0.0486900251842061	0.501	0.462	0.00867792513000379	A-A11	TATDN2
4.82086618338959e-07	0.0550354610368471	0.341	0.311	0.008741194563722	A-A11	CTBS
4.90933225442791e-07	0.0425000292783933	0.512	0.474	0.00890160124372868	A-A11	SASH1
4.99759511297787e-07	0.0511759329855175	0.36	0.327	0.00906163945885148	A-A11	WDR11
5.01241045201614e-07	0.0368390178188532	0.501	0.463	0.00908850263159567	A-A11	NFKBIZ
5.02400933932126e-07	0.0364091655690439	0.833	0.801	0.00910953373405732	A-A11	SPPL2A
5.1087415871656e-07	0.0440796950836551	0.27	0.244	0.00926317024584867	A-A11	CSF1
5.12401648940143e-07	0.0752128310115641	0.15	0.132	0.00929086669858267	A-A11	WFS1
5.19325327641144e-07	0.0817490823891418	0.212	0.19	0.00941640684078922	A-A11	RILPL1
5.30532494885368e-07	-0.209112029459956	0.281	0.295	0.00961961519726149	A-A11	YTHDF1
5.31827220904709e-07	0.041304438006819	0.358	0.326	0.00964309116944419	A-A11	UBR3
5.33248207774251e-07	0.0449324903411119	0.801	0.769	0.00966885650336272	A-A11	SLC39A7
5.38392954776184e-07	0.0524383103387547	0.256	0.231	0.00976214105600177	A-A11	SGPP1
5.45167638258926e-07	0.0592059484791227	0.272	0.245	0.00988497961691084	A-A11	BBS2
5.53078960599762e-07	0.037026219749168	0.323	0.294	0.0100284277135949	A-A11	SLC38A7
5.63479513624429e-07	0.0366184235694985	0.438	0.404	0.0102170105410381	A-A11	PCSK7
5.64833134270521e-07	-0.085105297481419	0.695	0.692	0.0102415543905931	A-A11	EIF2AK4
5.74755290579647e-07	0.0475909708973825	0.367	0.335	0.0104214629287902	A-A11	PDIA5
5.81092713018184e-07	0.070459452274109	0.367	0.336	0.0105363730724457	A-A11	MBD6
5.88994556213078e-07	0.0437536413758449	0.316	0.287	0.0106796492932555	A-A11	BEST1
5.97331586088583e-07	0.0579490818628519	0.172	0.152	0.0108308163189582	A-A11	DNAAF9
6.04169284317029e-07	0.0969265537844497	0.159	0.14	0.0109547974632364	A-A11	EZH1
6.04206963579537e-07	0.111676033810257	0.124	0.107	0.0109554806636242	A-A11	SIX5
6.05887383419886e-07	0.0507492557679666	0.567	0.528	0.0109859500361694	A-A11	URB1
6.08975286639199e-07	0.0818602083247799	0.17	0.15	0.011041939897342	A-A11	ELMO1
6.10113412290841e-07	0.058936003998122	0.349	0.32	0.0110625763916575	A-A11	SEC16A
6.12159065179121e-07	0.0596636969164932	0.362	0.332	0.0110996681698278	A-A11	ALG2
6.19372900431239e-07	0.0475288374187683	0.628	0.59	0.0112304694306192	A-A11	CCN3
6.313659676238e-07	0.0425104916650361	0.341	0.31	0.0114479277249547	A-A11	TIMELESS
6.33107855767878e-07	0.0626161202305242	0.279	0.252	0.0114795116407832	A-A11	PGAP1
6.58711997337742e-07	-0.0502858304782441	0.945	0.943	0.0119437659357279	A-A11	RCN1
6.75208407522053e-07	0.0460929825909743	0.382	0.349	0.0122428788451899	A-A11	TOP3A
6.80304903078766e-07	0.0530280959368994	0.403	0.37	0.0123352885026242	A-A11	ZNF598
6.93248690087221e-07	0.0428072051384363	0.385	0.351	0.0125699852486615	A-A11	ZNF142
6.94742717229288e-07	0.0767745711879961	0.254	0.23	0.0125970749488014	A-A11	CTSH
6.98328346988795e-07	0.0575146408570073	0.295	0.267	0.0126620895876008	A-A11	SCARF2
7.14344467881414e-07	-0.0798606280619458	0.769	0.764	0.0129524938916258	A-A11	PANK3
7.30740918248693e-07	0.0432995051640235	0.356	0.325	0.0132497943296853	A-A11	RTL6
7.34536798284572e-07	0.0784265392873886	0.233	0.21	0.0133186212264959	A-A11	TBP
7.40679452060186e-07	0.0570046419082064	0.42	0.387	0.0134299998247553	A-A11	LRCH4
7.43462229477836e-07	0.0405281855561663	0.564	0.526	0.0134804571448921	A-A11	DDX19A
7.47569390484449e-07	0.0462787877038658	0.397	0.364	0.013554928188264	A-A11	ACOX1
7.50668028938556e-07	0.0663750483296019	0.34	0.312	0.0136111127007139	A-A11	KLHL15
7.65424019194919e-07	0.0404019282444836	0.967	0.961	0.0138786683160423	A-A11	MARCKSL1
7.73420749196745e-07	0.0816462814047973	0.327	0.298	0.0140236650244354	A-A11	NAT9
7.73632616965558e-07	0.0673805719641912	0.472	0.437	0.0140275066108195	A-A11	LAMB2
7.76988006323848e-07	0.0687432331800681	0.3	0.274	0.014088346530664	A-A11	NAGLU
7.84632058874373e-07	0.0301296112250957	0.55	0.508	0.0142269484915101	A-A11	OGT
8.23295615099187e-07	0.0596278969202229	0.345	0.316	0.0149279960929785	A-A11	RAD54B
8.23794357788697e-07	0.0820978723623287	0.217	0.195	0.0149370392954247	A-A11	FZD7
8.25471451458033e-07	0.0617226812655382	0.482	0.447	0.0149674483578371	A-A11	ZNF580
8.25478166696206e-07	0.0684946384853342	0.135	0.117	0.0149675701185356	A-A11	CAPN15
8.31971193713069e-07	0.0442764534116642	0.878	0.856	0.0150853016844054	A-A11	SLC38A2
8.41002424762119e-07	0.0563330366698274	0.253	0.228	0.0152490559657867	A-A11	ALCAM
8.45421701520182e-07	0.0615367149471131	0.236	0.213	0.0153291862919639	A-A11	SDHAF1
8.55663365492816e-07	0.0448845007103836	0.491	0.453	0.0155148881431157	A-A11	PCED1A
8.56697151594931e-07	0.0412192588178045	0.367	0.334	0.0155336327527193	A-A11	SOCS4
8.6418073825241e-07	0.0801284422966599	0.214	0.192	0.0156693251459927	A-A11	VEZT
8.77845246152501e-07	0.0267872897142347	0.309	0.279	0.0159170900032371	A-A11	ABCC5
8.82545760477393e-07	0.0622804819989383	0.423	0.391	0.0160023197289761	A-A11	MMP15
8.90270731131525e-07	0.0425713594955161	0.476	0.439	0.0161423888968768	A-A11	COPS7B
8.9205034384859e-07	0.0501633240773173	0.49	0.454	0.0161746568346626	A-A11	ZDHHC8
8.98888923245361e-07	0.0470057668542314	0.355	0.325	0.0162986539562849	A-A11	KIAA1549L
9.01885689396809e-07	-0.0665371290449575	0.872	0.857	0.0163529913201429	A-A11	DNAJA1
9.08760918671265e-07	0.0457297070405192	0.815	0.791	0.0164776529773474	A-A11	HDAC1
9.27379534814182e-07	0.0597096434305282	0.481	0.444	0.0168152457252507	A-A11	SPATS2
9.32426365730018e-07	0.0564017504942385	0.325	0.296	0.0169067548634167	A-A11	RNF44
9.35129976206827e-07	0.0249133776740824	0.305	0.275	0.0169557767285822	A-A11	NAA50
9.42303907059521e-07	-0.245034856703426	0.224	0.238	0.0170858544428032	A-A11	RACGAP1
1.0050779110432e-06	0.0562089292916097	0.449	0.412	0.0182240726830353	A-A11	YY1
1.00839661552152e-06	0.0530608000954796	0.483	0.447	0.0182842474326362	A-A11	TM2D3
1.00948463394685e-06	0.0708486905535644	0.276	0.25	0.0183039753827242	A-A11	IGSF11
1.01024441908437e-06	0.0806634591528703	0.32	0.293	0.0183177518068379	A-A11	NECTIN2
1.01061764516247e-06	0.0583089371096164	0.408	0.376	0.0183245191420859	A-A11	SENP1
1.01239160065015e-06	0.0633229530421136	0.182	0.162	0.0183566845029885	A-A11	NR4A2
1.01855595857903e-06	0.0589622649812643	0.561	0.525	0.018468456640955	A-A11	RBBP6
1.02678321604739e-06	0.0309716764370664	0.184	0.163	0.0186176332733713	A-A11	PPP1R16A
1.04767447461152e-06	0.0947259020441571	0.153	0.134	0.0189964335736562	A-A11	REEP6
1.05932643949655e-06	0.0695638212799889	0.283	0.256	0.0192077070009514	A-A11	IQCB1
1.06109893549951e-06	0.0533775776038167	0.454	0.419	0.0192398458984771	A-A11	DESI2
1.06112391536964e-06	0.051706499801814	0.269	0.243	0.0192402988334824	A-A11	SGPL1
1.06184984475746e-06	0.0830754617253038	0.156	0.138	0.0192534613851423	A-A11	GPSM1
1.06768411238357e-06	0.0675772094586047	0.268	0.242	0.019359248325739	A-A11	PTCD2
1.07499102504705e-06	0.0514663631205547	0.27	0.244	0.0194917372661531	A-A11	IFNGR1
1.08367530192276e-06	0.0430802205419005	0.44	0.407	0.0196492005744634	A-A11	SARS1
1.08838466227906e-06	0.0413080603824401	0.286	0.259	0.0197345906964439	A-A11	WDR62
1.09852655729262e-06	0.0628628036520569	0.236	0.212	0.0199184835368297	A-A11	SCML1
1.10636272207225e-06	0.0577085702740365	0.259	0.235	0.0200605688766141	A-A11	RBMS3
1.10914398556421e-06	0.0549557926314596	0.411	0.38	0.0201109987462503	A-A11	USP7
1.13075942469298e-06	0.0827635649607208	0.207	0.186	0.0205029298885331	A-A11	FOXD3
1.14158063471602e-06	0.0611414175588401	0.289	0.262	0.0206991400686709	A-A11	PRMT5
1.14335078600691e-06	0.0865572512657011	0.245	0.221	0.0207312364518773	A-A11	RCE1
1.16063211039971e-06	0.0448064252664777	0.236	0.213	0.0210445814257676	A-A11	TMEM120B
1.1626080807372e-06	0.0942165274686551	0.221	0.199	0.0210804097199269	A-A11	SLC66A1
1.17030040912812e-06	0.0797456540965134	0.189	0.169	0.021219887018311	A-A11	CUL5
1.17928195527848e-06	0.0547777581881042	0.203	0.182	0.0213827404131094	A-A11	SMYD4
1.18087805061403e-06	0.0587507529658888	0.489	0.457	0.0214116808137336	A-A11	CDT1
1.19151827312164e-06	0.0704879672613241	0.196	0.175	0.0216046093282417	A-A11	CEP152
1.20808623385482e-06	0.0344872090603228	0.954	0.945	0.0219050195922556	A-A11	CD44
1.21560242941558e-06	0.0359589561159134	0.418	0.384	0.0220413032501633	A-A11	PRMT3
1.26698257439522e-06	0.0805380840056493	0.192	0.172	0.0229729280389342	A-A11	ZSCAN29
1.26841857160939e-06	0.0572617929630472	0.262	0.237	0.0229989655404215	A-A11	GATD1
1.27604412809166e-06	0.0516563196312061	0.333	0.303	0.0231372321305579	A-A11	PHC3
1.28426435809383e-06	0.0461982721743506	0.548	0.511	0.0232862813409573	A-A11	MESD
1.28749387180756e-06	0.0196520464510068	0.336	0.306	0.0233448388836147	A-A11	ABCA5
1.29559943566331e-06	-0.111418714782052	0.588	0.585	0.0234918089674471	A-A11	SBDS
1.30251565728297e-06	0.0308753888853368	0.163	0.144	0.0236172138978548	A-A11	ULK3
1.30479407963847e-06	0.050009078106388	0.258	0.233	0.0236585262520047	A-A11	MSRA
1.33912497922722e-06	0.0435062188628365	0.496	0.459	0.024281014123348	A-A11	MFGE8
1.34144897386497e-06	0.0461573625258465	0.375	0.346	0.0243231527941197	A-A11	GLB1L2
1.34225790667655e-06	0.078032305721822	0.154	0.136	0.0243378203638592	A-A11	NFIL3
1.35599337221472e-06	0.0537068809084418	0.658	0.626	0.0245868718249973	A-A11	H2AX
1.36178819302709e-06	0.0679334584673588	0.189	0.168	0.0246919435159673	A-A11	DZIP3
1.37280339394052e-06	0.0596357893625952	0.316	0.288	0.0248916711389295	A-A11	ELK1
1.39457312244102e-06	0.0440289553829224	0.374	0.343	0.0252863998561007	A-A11	TYK2
1.39594498524055e-06	0.0573470709186127	0.353	0.324	0.0253112744723817	A-A11	ORC1
1.40371829401504e-06	0.0983051549409217	0.243	0.22	0.0254522201070807	A-A11	SPICE1
1.40590475859158e-06	0.0471152780105002	0.217	0.195	0.0254918650827825	A-A11	CEP89
1.43148915024958e-06	0.0491472654735373	0.568	0.533	0.0259557612723253	A-A11	XPO4
1.45207963546826e-06	0.0662564517658608	0.24	0.217	0.0263291079503104	A-A11	TPBG
1.45957465337197e-06	0.0589612165849437	0.489	0.452	0.0264650076149406	A-A11	EMC6
1.48332742007368e-06	0.0607052349311066	0.444	0.41	0.026895692780776	A-A11	MYLIP
1.4976320637705e-06	0.0566772910600424	0.201	0.18	0.0271550645802868	A-A11	NPTXR
1.50864570183894e-06	0.0700260780287805	0.214	0.192	0.0273547638657436	A-A11	JADE2
1.51263875134715e-06	0.0426957853835885	0.803	0.771	0.0274271658394266	A-A11	CADM1
1.52452086224693e-06	0.0350046388496976	0.384	0.352	0.0276426122742614	A-A11	ZNF462
1.53535690226329e-06	0.0399329951967173	0.856	0.83	0.0278390913518379	A-A11	PRRC2C
1.5578394811699e-06	0.0943711089890553	0.136	0.12	0.0282467454725727	A-A11	ENGASE
1.57699738598551e-06	0.0649879258108308	0.607	0.572	0.0285941166026893	A-A11	TMEM214
1.61707828062138e-06	0.110401625031509	0.167	0.148	0.0293208633842269	A-A11	ZNF503
1.64090670813941e-06	0.0405593830074064	0.518	0.482	0.0297529204319839	A-A11	CHEK1
1.6573200325037e-06	0.0452583684779871	0.728	0.694	0.0300505268293571	A-A11	PRMT1
1.67035066274273e-06	0.088395819499778	0.111	0.096	0.0302867982168512	A-A11	B3GALT6
1.74698320641992e-06	0.0488307844841149	0.345	0.315	0.0316762994988059	A-A11	PIGU
1.74799708245217e-06	0.0356797873229857	0.352	0.321	0.0316946830990228	A-A11	NEMP1
1.75205207661268e-06	0.0529457300631542	0.304	0.277	0.0317682082531412	A-A11	VPS54
1.76569737427594e-06	0.0510062682794964	0.378	0.346	0.0320156247903713	A-A11	C1orf122
1.7755237815859e-06	0.0393219059656109	0.262	0.236	0.0321937972077156	A-A11	TCF7L2
1.77662987223302e-06	-0.0333485263845592	0.978	0.978	0.0322138528433291	A-A11	B2M
1.77803775571673e-06	0.0554047071718158	0.32	0.291	0.0322393805866558	A-A11	TMEM218
1.77869980413995e-06	0.0283865510920485	0.321	0.291	0.0322513848486656	A-A11	SCO2
1.77990189179031e-06	0.0497983712895946	0.323	0.295	0.0322731811019419	A-A11	MED29
1.80371024742489e-06	0.0656188560352894	0.539	0.506	0.032704874206308	A-A11	DNER
1.83804608403886e-06	0.0852773148916386	0.206	0.185	0.0333274515957925	A-A11	GPATCH3
1.85898779619545e-06	-0.342661669225601	0.123	0.137	0.0337071667206159	A-A11	C4orf46
1.8687285249472e-06	0.0713379862483463	0.167	0.148	0.0338837856143427	A-A11	TMEM234
1.86916271453348e-06	0.044014954054757	0.442	0.407	0.0338916583399211	A-A11	EXOSC6
1.87191557097283e-06	0.0359444667121427	0.364	0.333	0.0339415731328793	A-A11	LRBA
1.90810019016991e-06	0.0431393421954969	0.169	0.15	0.0345976726481608	A-A11	HROB
1.91270828641524e-06	0.0541624201211494	0.372	0.341	0.0346812266492811	A-A11	POLE
1.92221260825352e-06	0.0737306789065255	0.164	0.146	0.0348535590128529	A-A11	CROT
1.94397691738173e-06	-0.111214575720721	0.619	0.616	0.0352481894659655	A-A11	EIF3I
1.95299561133039e-06	0.0369596785376836	0.507	0.468	0.0354117164246427	A-A11	LCLAT1
1.96753126437954e-06	0.0524407307354637	0.512	0.476	0.0356752768857299	A-A11	GEMIN4
1.971579097642e-06	0.0540624004483705	0.346	0.317	0.0357486721984448	A-A11	B4GALT7
1.97328071026813e-06	0.0360168034032597	0.197	0.176	0.0357795258385817	A-A11	HECTD4
1.97486934273135e-06	0.094053511997819	0.208	0.186	0.0358083309224048	A-A11	EME1
1.98629529105927e-06	0.0246931603522287	0.316	0.286	0.0360155062174867	A-A11	FBXW11
1.9871955815958e-06	0.0879501152137809	0.151	0.134	0.0360318302854951	A-A11	GALNT5
1.99789606566162e-06	0.0913856356549063	0.196	0.176	0.0362258514625765	A-A11	RHBDD2
1.99999952220024e-06	0.0361888822786629	0.893	0.873	0.0362639913365347	A-A11	SRPRA
2.00565120584517e-06	0.0663320293937071	0.443	0.412	0.0363664676643846	A-A11	MELK
2.01329205639667e-06	0.08412147932144	0.145	0.128	0.0365050115665844	A-A11	ACVR2A
2.03794734541987e-06	0.0913017894855568	0.185	0.165	0.036952061267153	A-A11	ZNF783
2.0601515974215e-06	0.0436612185879879	0.631	0.592	0.0373546687644466	A-A11	OSTM1
2.12935971811863e-06	0.0354696244748289	0.341	0.311	0.038609550408927	A-A11	EHD3
2.14063795932911e-06	0.092113551781027	0.177	0.158	0.0388140474785555	A-A11	OSGIN1
2.1514479198146e-06	0.0460446491778226	0.222	0.199	0.0390100536820783	A-A11	UVSSA
2.18986642906451e-06	0.050529633540749	0.628	0.588	0.0397066580917978	A-A11	SLC35F5
2.20183239193567e-06	0.0434460309774947	0.251	0.226	0.0399236249305776	A-A11	ZNF444
2.21418614813968e-06	0.0759467717572289	0.17	0.151	0.0401476232380686	A-A11	RNF215
2.2213552262314e-06	0.0377169765289187	0.891	0.868	0.0402776129620278	A-A11	SERINC3
2.22497286008793e-06	0.0481060020508285	0.417	0.385	0.0403432078991143	A-A11	ZFC3H1
2.24709217749548e-06	0.0364876103729886	0.523	0.485	0.0407442753623481	A-A11	NAV1
2.25286226296651e-06	0.0736547407748189	0.317	0.29	0.0408488985521087	A-A11	PIP5K1C
2.25857149512841e-06	0.0742490434173984	0.326	0.299	0.0409524183496684	A-A11	RAB4B
2.28085827639056e-06	0.0486610243980851	0.639	0.6	0.0413565222675136	A-A11	ZEB2
2.28695678819023e-06	0.0505274774234346	0.225	0.202	0.0414671004834653	A-A11	TATDN1
2.31426072230774e-06	0.111222157556655	0.208	0.188	0.0419621754168839	A-A11	ZNF692
2.33234463983963e-06	0.03431618078793	0.313	0.285	0.0422900730095722	A-A11	SQLE
2.33431372652882e-06	0.0525152877152284	0.438	0.405	0.0423257764894206	A-A11	GNPTG
2.3521039423417e-06	0.0372066972694993	0.884	0.863	0.0426483486825397	A-A11	AAMP
2.35450814637963e-06	0.0466651297725371	0.189	0.169	0.0426919417101555	A-A11	DAGLB
2.35700317440524e-06	0.0525596847512729	0.509	0.475	0.0427371815583158	A-A11	PLIN3
2.37114283585718e-06	0.0657738200781313	0.259	0.235	0.0429935618997625	A-A11	ING5
2.37142639619276e-06	0.11576981123119	0.128	0.112	0.042998703415767	A-A11	MSC
2.37326715478488e-06	0.102444860254414	0.103	0.089	0.0430320800505594	A-A11	ARRDC2
2.40741506138008e-06	0.083602598907851	0.255	0.232	0.0436512498929437	A-A11	LZTR1
2.41742939586248e-06	0.0473716435309064	0.213	0.191	0.0438328298057785	A-A11	RNF185
2.44677713039291e-06	0.0607093869322234	0.366	0.336	0.0443649629282842	A-A11	BBX
2.45499345282598e-06	0.0514690349546694	0.471	0.439	0.0445139412866407	A-A11	REST
2.45624273395773e-06	0.0581752656718955	0.294	0.268	0.0445365932521216	A-A11	MED19
2.47965320027167e-06	0.0744080832936216	0.312	0.287	0.0449610718273259	A-A11	SLC22A18AS
2.50283691065169e-06	0.0359540409521691	0.512	0.476	0.0453814388639365	A-A11	EOGT
2.50779997222997e-06	0.0474839589905394	0.265	0.241	0.0454714290964739	A-A11	YPEL2
2.51652082013878e-06	0.04763260704357	0.375	0.345	0.0456295555107564	A-A11	SLC19A2
2.53083325050686e-06	0.101540940597093	0.224	0.202	0.0458890684981904	A-A11	TAF1C
2.5363903147604e-06	0.0617609609958434	0.29	0.264	0.0459898291872355	A-A11	SLC7A11
2.54969384148143e-06	0.0663884750218573	0.111	0.096	0.0462310487337412	A-A11	FAM169A
2.56577814072139e-06	0.0576683223880196	0.545	0.512	0.0465226892475603	A-A11	A2M
2.56685177403721e-06	0.0931586311252224	0.25	0.227	0.0465421563668427	A-A11	CSPP1
2.57522094435772e-06	0.0587531224937299	0.482	0.447	0.0466939061630941	A-A11	CPEB2
2.57829980819103e-06	0.0743749832867286	0.182	0.162	0.0467497321221198	A-A11	HBEGF
2.5849934767132e-06	0.0564438297649124	0.713	0.675	0.0468711017197638	A-A11	LHFPL2
2.62843158593683e-06	0.0302852562417276	0.364	0.333	0.0476587215162066	A-A11	PTCD1
2.64164038778744e-06	0.0377182829739184	0.271	0.247	0.0478982235113619	A-A11	XRCC2
2.6876133806362e-06	0.050356321503968	0.688	0.65	0.0487318058176956	A-A11	TCERG1
2.69784382107437e-06	0.0467213995403126	0.29	0.263	0.0489173041637205	A-A11	PHRF1
2.73074900830582e-06	0.0379439300636547	0.657	0.62	0.0495139410186012	A-A11	GALNT1
2.74193970091075e-06	0.0442872030212853	0.673	0.638	0.0497168506569136	A-A11	LUC7L
2.76667413442086e-06	0.0336137956826946	0.352	0.323	0.050165335405319	A-A11	BIVM
2.78489477155538e-06	0.0847938907187318	0.25	0.226	0.0504957119978422	A-A11	CEP295
2.79030620536469e-06	0.0389255943750695	0.367	0.334	0.0505938321156726	A-A11	HMGXB3
2.79992459176047e-06	0.0752988551198031	0.189	0.169	0.0507682326978008	A-A11	COLGALT2
2.82672808111738e-06	0.0348164846824383	0.678	0.64	0.0512542335668204	A-A11	DESI1
2.87404906111299e-06	0.0342803855950951	0.202	0.18	0.0521122575761007	A-A11	MFSD11
2.87575506966818e-06	0.0529746222126302	0.944	0.934	0.0521431909232235	A-A11	TIMP3
2.87651778604851e-06	0.0437239589207322	0.486	0.45	0.0521570204966315	A-A11	POLA1
2.87678434206106e-06	0.0565215081077821	0.125	0.109	0.0521618536902512	A-A11	CPSF1
2.90369345721629e-06	0.0249459107799151	0.455	0.419	0.0526497697662458	A-A11	VANGL1
2.90954482288085e-06	0.0624876206946446	0.351	0.322	0.0527558667284755	A-A11	TUBGCP4
2.91250547512755e-06	0.0802620990577767	0.229	0.207	0.0528095492750128	A-A11	ZC3H3
2.92002505997737e-06	0.0501099120302	0.602	0.564	0.0529458943875098	A-A11	UBE2O
2.93661281719385e-06	0.0587920173103369	0.298	0.271	0.0532466636013588	A-A11	CCS
2.94894085880978e-06	0.0459678105548418	0.48	0.443	0.053470195651939	A-A11	RBL2
2.95818738250091e-06	0.052500254017656	0.348	0.321	0.0536378536195066	A-A11	KIF6
2.967757030088e-06	0.0603594304369133	0.214	0.193	0.0538113704695556	A-A11	FAM171B
2.98150719851257e-06	0.0452683509681053	0.262	0.237	0.05406068852343	A-A11	OPHN1
3.03676578936123e-06	0.0451990605777367	0.765	0.725	0.0550626372926978	A-A11	FARSB
3.0463825957044e-06	0.0444580301250391	0.575	0.538	0.0552370092253121	A-A11	ERP44
3.10383167984215e-06	0.0493254942138621	0.337	0.307	0.0562786760188979	A-A11	PSIP1
3.1297427730121e-06	0.0594188145957328	0.246	0.222	0.0567484959602555	A-A11	ADO
3.14808378265111e-06	0.0488052009204951	0.361	0.332	0.05708105514703	A-A11	ZMYND19
3.17990448926581e-06	0.0828940990794713	0.218	0.196	0.0576580281993677	A-A11	HPS1
3.19645496801743e-06	0.0450407146575308	0.576	0.538	0.057958121480092	A-A11	PCYT2
3.20330913070215e-06	0.061243551782121	0.261	0.236	0.0580824011578913	A-A11	ATAD3B
3.2080067737415e-06	0.0800474084458993	0.132	0.116	0.0581675788214808	A-A11	RHBDF1
3.22715824763954e-06	0.0661143958042589	0.282	0.257	0.0585148333462001	A-A11	ANKRD13A
3.26767877665336e-06	0.0480483912762504	0.359	0.33	0.0592495515782788	A-A11	DMTF1
3.27720042746714e-06	0.0491337357651128	0.364	0.335	0.0594221981508341	A-A11	DHODH
3.28757610364104e-06	0.0562740487130657	0.224	0.203	0.0596103299112193	A-A11	ITFG2
3.29899826105385e-06	0.0745194586623423	0.199	0.178	0.0598174364694284	A-A11	ADGRL1
3.31579140128197e-06	0.0671993844706154	0.148	0.131	0.0601219296880448	A-A11	ABT1
3.3501230137167e-06	0.0459219994284288	0.79	0.762	0.0607444304847113	A-A11	H1-10
3.35833746190328e-06	0.0526016583554917	0.391	0.36	0.0608933748592303	A-A11	ACIN1
3.35974855424977e-06	0.0470361483578571	0.372	0.341	0.0609189607856568	A-A11	TUBG2
3.37147316624508e-06	0.0369513593695701	0.482	0.447	0.0611315514503557	A-A11	FASTK
3.39019394950111e-06	0.0591021096216862	0.203	0.183	0.0614709966923541	A-A11	MICALL2
3.39285703233603e-06	0.0426875667349234	0.459	0.425	0.0615192837103168	A-A11	KDM3B
3.40137850090896e-06	0.08322837770001	0.151	0.134	0.0616737949784813	A-A11	ETNK2
3.46122298198856e-06	0.0525166570660085	0.341	0.313	0.0627588951094166	A-A11	PCOLCE2
3.46646655741252e-06	0.0480389461454491	0.815	0.787	0.0628539716190038	A-A11	EDNRB
3.46958554874117e-06	0.0478705434915603	0.137	0.121	0.062910525169775	A-A11	CNTLN
3.53127096558184e-06	0.0216919864792586	0.41	0.376	0.0640290051479299	A-A11	ACTR8
3.53292414629712e-06	0.0369719033433299	0.699	0.659	0.0640589806206594	A-A11	FAM168B
3.55235852426103e-06	0.0318743078877914	0.917	0.902	0.064411364761901	A-A11	LAMP1
3.61105023434723e-06	0.0666608786161866	0.222	0.2	0.065475562849184	A-A11	CEP72
3.62733480259209e-06	0.05009154216074	0.389	0.359	0.0657708346405997	A-A11	MID1
3.68616858266552e-06	0.0759444377410761	0.128	0.112	0.0668376087408912	A-A11	EPG5
3.71258901723019e-06	0.039619552817318	0.357	0.327	0.0673166640604178	A-A11	BCAT2
3.72740362583483e-06	0.0449368025392839	0.411	0.382	0.0675852825436371	A-A11	ABCB8
3.77378727224487e-06	0.112643354171278	0.109	0.095	0.0684263108203439	A-A11	ANO8
3.78752336257774e-06	-0.0689302444376216	0.814	0.806	0.0686753736102595	A-A11	NDUFA5
3.80477785774168e-06	0.034888692837326	0.449	0.415	0.0689882321165721	A-A11	ZYX
3.86119336594825e-06	0.0445933441912333	0.405	0.375	0.0700111581113737	A-A11	ILK
3.92403588185249e-06	0.0520772285625652	0.3	0.274	0.0711506186097494	A-A11	USO1
3.96662214433883e-06	-0.0572731138573324	0.87	0.856	0.0719227927211517	A-A11	MMADHC
3.996420279343e-06	0.0551300456801596	0.213	0.192	0.0724630925050472	A-A11	MFSD8
4.00129282160687e-06	0.0600119996770963	0.333	0.306	0.0725514414413757	A-A11	VPS13C
4.03844623377092e-06	0.0366304214741944	0.599	0.561	0.0732251071107343	A-A11	DDX20
4.05505517928431e-06	0.0272674772092434	0.954	0.944	0.0735262605107832	A-A11	PSAP
4.08133376801552e-06	0.0740325937104789	0.185	0.166	0.0740027438816575	A-A11	TAMM41
4.08343149782322e-06	0.0392931278479012	0.39	0.359	0.0740407799185306	A-A11	SLMAP
4.09423121327167e-06	0.0530092842759684	0.312	0.285	0.0742366003590419	A-A11	FANCL
4.11174003003956e-06	0.0748953284957738	0.197	0.177	0.0745540702246772	A-A11	MCOLN2
4.11681420075388e-06	0.0618727635718783	0.274	0.25	0.0746460750880694	A-A11	GORAB
4.1221276540031e-06	0.0628734132446263	0.235	0.213	0.0747424186223842	A-A11	NR1D1
4.17080071412735e-06	0.0444497391988816	0.201	0.181	0.0756249585485572	A-A11	PARP6
4.1837636677581e-06	0.0691884774798632	0.291	0.266	0.0758600028237899	A-A11	RCN3
4.19841319716152e-06	0.0852007219357753	0.221	0.2	0.0761256280909328	A-A11	EPM2AIP1
4.2136572112081e-06	-0.0415919887388618	0.989	0.988	0.0764020325536253	A-A11	S100A10
4.24374309846343e-06	0.0626449664383708	0.186	0.167	0.0769475498613389	A-A11	TPST1
4.24624238083271e-06	0.0868419371165474	0.237	0.216	0.0769928668492587	A-A11	FLRT3
4.25610436717658e-06	0.0350203717444697	0.683	0.646	0.0771716843856458	A-A11	TMEM59
4.29106022501582e-06	0.0482908873737224	0.284	0.258	0.0778055039999869	A-A11	TMEM223
4.30436987162135e-06	0.0192162295471952	0.352	0.322	0.0780468345122384	A-A11	CTU2
4.36408046613714e-06	0.0418650415845943	0.327	0.3	0.0791295070119986	A-A11	TRIB1
4.36571575956364e-06	0.0824289137176334	0.489	0.459	0.079159158152408	A-A11	APOE
4.36907484927941e-06	0.0477239523024299	0.524	0.489	0.0792200651671344	A-A11	PMPCA
4.37839000389559e-06	-0.0444931702063514	0.954	0.95	0.0793889675506348	A-A11	EIF1
4.41079717928403e-06	0.0428294609676108	0.856	0.828	0.079976574454778	A-A11	SUMF2
4.43744976803786e-06	0.0375200378108653	0.259	0.234	0.0804598391940625	A-A11	CBFA2T2
4.4794113415489e-06	0.0547942709491409	0.261	0.238	0.0812206864449646	A-A11	TRMT61A
4.58114653737524e-06	0.0677961266690741	0.24	0.218	0.0830653490156878	A-A11	P4HB
4.62115652151103e-06	0.0375287251302856	0.305	0.277	0.0837908100480379	A-A11	PC
4.63426831055777e-06	0.0624049358843655	0.143	0.127	0.0840285530070335	A-A11	CLCN6
4.64620134472129e-06	0.0956961177835329	0.111	0.096	0.0842449227824865	A-A11	FGFR4
4.66705041675784e-06	0.0733847132380867	0.172	0.154	0.0846229581566531	A-A11	SFI1
4.81475595992282e-06	0.0363486500845027	0.344	0.314	0.0873011550653207	A-A11	MICA
4.84846570162022e-06	0.0397397296104975	0.31	0.283	0.0879123801017778	A-A11	MRI1
4.87276117937116e-06	0.0387817602087617	0.623	0.587	0.0883529057043579	A-A11	EMILIN1
4.92470536506611e-06	0.0301138886473744	0.339	0.309	0.0892947576793788	A-A11	KLHL42
4.94289195802783e-06	0.0325037946821774	0.542	0.506	0.0896245169829607	A-A11	COMMD4
4.97642155227199e-06	0.044444209256023	0.634	0.596	0.0902324755857958	A-A11	ARMC6
5.08117533496955e-06	0.0596231269789258	0.386	0.356	0.0921318711736679	A-A11	FLYWCH2
5.09124099261917e-06	0.0507323023632652	0.5	0.467	0.0923143816781707	A-A11	TRIM38
5.09544638038214e-06	0.0354487944207227	0.484	0.447	0.092390633769089	A-A11	MPHOSPH9
5.16893099341379e-06	0.0307999749328268	0.511	0.474	0.0937230567725789	A-A11	BCAR1
5.18051796500343e-06	0.105274042250318	0.129	0.113	0.0939331517414422	A-A11	RHPN1
5.24389981887209e-06	0.0422980548995299	0.349	0.321	0.0950823915157887	A-A11	MPZ
5.26496939579304e-06	0.0797570634277336	0.104	0.09	0.0954644250845194	A-A11	POMT1
5.27877204498807e-06	0.10886729716252	0.111	0.097	0.0957146947197237	A-A11	RXRA
5.29734868241802e-06	0.0622473791766369	0.179	0.161	0.0960515263096036	A-A11	ARMCX5
5.33119999941075e-06	0.0541053209484094	0.373	0.343	0.0966653183893158	A-A11	POLG2
5.35446274500463e-06	0.122134582055175	0.115	0.101	0.0970871184924239	A-A11	TMEM53
5.36434962676119e-06	0.0257462918800536	0.398	0.366	0.0972663874324339	A-A11	COQ4
5.48009803737636e-06	0.0655639316058185	0.207	0.187	0.0993651376137081	A-A11	NUDT2
5.52253416218455e-06	0.103374851589316	0.339	0.313	0.10013458942873	A-A11	UCN2
5.53061030626955e-06	0.0411176458825305	0.396	0.363	0.10028102607328	A-A11	TSSC4
5.54898430896525e-06	0.0484405600223814	0.328	0.302	0.100614183490158	A-A11	RGMB
5.57677777860903e-06	0.0385480375750502	0.845	0.821	0.101118134681739	A-A11	ATP1B3
5.57874575482721e-06	0.109065972620953	0.16	0.143	0.101153818026527	A-A11	APBB3
5.64029847464916e-06	0.0669070778944887	0.196	0.176	0.102269891942339	A-A11	ZFP36L1
5.65481203123532e-06	0.0371920449812427	0.419	0.386	0.102533051750359	A-A11	ZGPAT
5.68402727602058e-06	0.0664615443669634	0.264	0.241	0.103062782568805	A-A11	ADNP2
5.75163778796569e-06	0.0664718327249538	0.208	0.187	0.104288696371394	A-A11	JAG1
5.75998405514404e-06	0.0425262091731496	0.551	0.514	0.104440030887872	A-A11	CD55
5.80451707876062e-06	0.0431778673753019	0.415	0.382	0.105247503672088	A-A11	TSC2
5.8701319414554e-06	0.0663628345836655	0.134	0.118	0.106437232362469	A-A11	ATG4A
5.9493760257303e-06	0.00953515110009029	0.238	0.215	0.107874086098542	A-A11	POU3F2
6.03282353372384e-06	0.0257092944030018	0.517	0.479	0.109387156313481	A-A11	XPO6
6.04399540598105e-06	0.0497642836879355	0.304	0.278	0.109589724701248	A-A11	ZDHHC17
6.05059094054006e-06	0.0719904216036198	0.206	0.186	0.109709314933872	A-A11	LRP4
6.05898379923606e-06	0.0732029427066214	0.176	0.158	0.109861494247748	A-A11	TYW5
6.09776178299551e-06	0.0420948018252643	0.374	0.344	0.110564616649275	A-A11	MIS18BP1
6.11674091343591e-06	0.0375912571740304	0.352	0.323	0.11090874624242	A-A11	GPKOW
6.14659390751094e-06	0.0369035262236822	0.602	0.562	0.111450040730988	A-A11	UBE2K
6.16051954757089e-06	0.0463775428120144	0.368	0.338	0.111702540436555	A-A11	TBCEL
6.28376323185221e-06	0.0381999979471379	0.363	0.334	0.113937194919944	A-A11	CEP85
6.31576797724348e-06	0.072002694870732	0.152	0.135	0.114517504963379	A-A11	ADARB1
6.39147494935747e-06	0.0538317010934606	0.378	0.348	0.11589022378175	A-A11	HSPA13
6.42023985072936e-06	0.0534997067228582	0.304	0.28	0.116411788973425	A-A11	GEN1
6.45761371808503e-06	0.0493749113594592	0.397	0.366	0.117089451936318	A-A11	SHISA4
6.5181491631446e-06	0.0549665414082376	0.419	0.388	0.118187080626138	A-A11	BAIAP2
6.62632763951643e-06	-0.0793676590564353	0.685	0.679	0.120148572759712	A-A11	CHMP5
6.69118298903946e-06	0.0448855588592505	0.807	0.776	0.121324529957264	A-A11	PPP6R1
6.77245808879237e-06	0.0460370244442361	0.19	0.171	0.122798210065983	A-A11	SHPRH
6.83797618179026e-06	0.0526210973477796	0.283	0.259	0.123986184128221	A-A11	TXNRD3
6.8596021557745e-06	0.0463125320153122	0.154	0.136	0.124378306288503	A-A11	POMT2
6.86493553245168e-06	0.0508265221697142	0.263	0.239	0.124475011074414	A-A11	PAK4
6.87877284593807e-06	0.0355286566026847	0.396	0.364	0.124725909242549	A-A11	SLC22A18
6.88339058638482e-06	0.039051013744658	0.148	0.131	0.124809638112329	A-A11	GLCCI1
6.89882081748072e-06	0.0517525940654501	0.555	0.52	0.12508941906256	A-A11	NPC1
6.91258053451379e-06	0.0487431804739205	0.302	0.277	0.125338910251804	A-A11	PDLIM7
6.98449885114644e-06	0.0509500720249376	0.355	0.327	0.126642933168987	A-A11	LTN1
7.04172114464954e-06	0.0374832525998384	0.515	0.477	0.127680487794785	A-A11	POLR2F
7.09079774783344e-06	0.0329951572925075	0.529	0.49	0.128570344763716	A-A11	CYP27A1
7.16875468219999e-06	0.0604418225752004	0.278	0.254	0.12998385989765	A-A11	GTPBP3
7.22430202951586e-06	0.0290195605636066	0.363	0.332	0.130991044399182	A-A11	HDAC4
7.27359890337588e-06	0.0624420915558357	0.101	0.087	0.131884895316012	A-A11	SLC25A29
7.35122138423708e-06	0.0592960580781252	0.232	0.21	0.133292346138987	A-A11	ZNF621
7.3684379658943e-06	0.0410345585685046	0.774	0.743	0.133604517197595	A-A11	SLC30A1
7.36983656279229e-06	0.0591760786375379	0.234	0.212	0.13362987655655	A-A11	CPLANE1
7.37419535278153e-06	0.0200118436378061	0.984	0.984	0.133708910136635	A-A11	MIF
7.46559779152129e-06	0.0550244154078574	0.492	0.46	0.135366219155864	A-A11	DHPS
7.48166920640704e-06	0.0336766057320468	0.346	0.316	0.135657626050572	A-A11	SERGEF
7.5387812401437e-06	0.0958238018401416	0.147	0.13	0.136693181446286	A-A11	PAQR4
7.5700230375638e-06	0.0844392072296656	0.115	0.101	0.137259657717107	A-A11	PRELID3A
7.63926241030779e-06	-0.0964660069765044	0.642	0.634	0.138515106023701	A-A11	UQCRB
7.63971669648101e-06	0.0558132889106675	0.23	0.208	0.138523343140594	A-A11	HOXC6
7.74680445377663e-06	0.0366718498509864	0.353	0.323	0.140465058355878	A-A11	FBXW8
7.76878691283556e-06	0.0511634788462851	0.412	0.381	0.140863644303534	A-A11	CAPRIN2
7.79369368968316e-06	0.098505420656859	0.129	0.114	0.141315253981335	A-A11	SHOX2
7.81084531823833e-06	0.0460193652192904	0.338	0.312	0.141626247310297	A-A11	GPC1
7.83192945388756e-06	0.0385229641686247	0.494	0.46	0.142008544857889	A-A11	CABLES1
7.91324769377552e-06	0.0412506002019639	0.35	0.322	0.143483007183538	A-A11	AKIP1
7.93262866898391e-06	0.0333126778641453	0.381	0.349	0.143834423026016	A-A11	PAN3
7.95742460106354e-06	0.0412467231258687	0.418	0.387	0.144284022866484	A-A11	LGMN
8.02690340140357e-06	0.0774835774261682	0.163	0.145	0.14554381247425	A-A11	PSD3
8.134664724277e-06	0.0236884079507804	0.2	0.18	0.147497740780591	A-A11	SRBD1
8.22016805643265e-06	0.0397784858043224	0.268	0.244	0.149048087199237	A-A11	SLF1
8.3383359452346e-06	0.0625715050590285	0.111	0.097	0.151190707358994	A-A11	TET1
8.39727346455547e-06	0.0466861329734427	0.378	0.351	0.15225936245932	A-A11	AIM2
8.46540965793402e-06	0.0202620009638315	0.99	0.99	0.15349480791766	A-A11	ENO1
8.4686123063012e-06	0.0429472578878694	0.252	0.229	0.153552878337853	A-A11	CASP8AP2
8.47573263522786e-06	0.103596901119059	0.101	0.088	0.153681984141951	A-A11	MFSD9
8.51140679313795e-06	0.0805605250345107	0.116	0.101	0.154328827973177	A-A11	C2orf42
8.51909529319713e-06	0.0478078785418082	0.49	0.455	0.15446823585625	A-A11	CSTF2T
8.53398855351722e-06	0.0968989115247689	0.116	0.102	0.154738280452374	A-A11	ATAD2B
8.59546132444374e-06	0.0295386599680424	0.549	0.511	0.155852904734814	A-A11	INTS14
8.63048148417829e-06	0.0425006131677515	0.506	0.471	0.156487890271121	A-A11	CNST
8.66284392056356e-06	0.0376886378225169	0.599	0.563	0.157074685967659	A-A11	DPP7
8.70412903814867e-06	0.0476885637356328	0.476	0.442	0.157823267719712	A-A11	PLPP3
8.77279515358756e-06	0.0336074770580881	0.755	0.719	0.15906832172485	A-A11	FMN1
8.85660937074369e-06	0.0402332635146182	0.417	0.385	0.160588041110325	A-A11	HDAC8
8.91319550892133e-06	0.0807344904834646	0.11	0.096	0.161614060967762	A-A11	RHOF
8.96136614666378e-06	0.0371270794262744	0.332	0.304	0.162487490971308	A-A11	GSE1
8.99884289057318e-06	0.0778255445260632	0.213	0.193	0.163167019291873	A-A11	NR2C1
9.04740966653815e-06	0.0650835261991176	0.201	0.181	0.16404763207367	A-A11	SLC26A11
9.09206828116848e-06	0.0476355703953374	0.349	0.321	0.164857382074147	A-A11	VAMP2
9.12685181729302e-06	0.0771797716186109	0.134	0.119	0.165488077151157	A-A11	LIN37
9.15202412067828e-06	0.0546843297360942	0.254	0.232	0.165944501356139	A-A11	MPV17L2
9.30400285704926e-06	0.0509952194866017	0.344	0.316	0.168700179804017	A-A11	CACUL1
9.33422182871603e-06	0.042660841868845	0.182	0.163	0.169248110198279	A-A11	UBXN11
9.41205584578547e-06	0.0586501753390292	0.16	0.143	0.170659396595782	A-A11	IBA57
9.42276771780291e-06	0.0641760887920291	0.446	0.417	0.170853624259202	A-A11	UBE2C
9.51256468330415e-06	0.0449543177760615	0.403	0.373	0.172481822837671	A-A11	HIRA
9.51581708861908e-06	0.0842359782631563	0.163	0.146	0.172540795450841	A-A11	BBS9
9.52924169931259e-06	0.0347969556216104	0.448	0.415	0.172784210491936	A-A11	PARP14
9.62462032752985e-06	0.030814134701435	0.214	0.194	0.174513615778771	A-A11	SGSM2
9.64504993362606e-06	0.0881561586846207	0.166	0.149	0.174884045396508	A-A11	TST
9.65734379996405e-06	0.0513494803100909	0.119	0.104	0.175106957780948	A-A11	ZNF212
9.66420488950743e-06	0.0876652027980245	0.135	0.12	0.175231363056549	A-A11	NEIL2
9.70498192295179e-06	-0.0786617935771495	0.748	0.737	0.175970732226962	A-A11	DDX24
9.81232633901944e-06	0.0740630863778695	0.323	0.299	0.177917101179101	A-A11	EEF1AKMT2
9.84785996763811e-06	0.0309042343883955	0.531	0.492	0.178561396933214	A-A11	ZMIZ2
9.85145378460545e-06	0.070724665524228	0.215	0.195	0.178626560022466	A-A11	MOB2
9.854843630723e-06	0.0305879928608191	0.522	0.486	0.178688024712269	A-A11	SPG7
9.89282875957824e-06	0.0401017924598788	0.266	0.242	0.179376771068673	A-A11	PCDHB2
9.93164472363345e-06	0.0433125645451951	0.624	0.586	0.180080582128922	A-A11	TRAM2
9.99154926719755e-06	0.0601482052887126	0.399	0.371	0.181166771312826	A-A11	GGA1
1.00350961861266e-05	0.0335466910028696	0.579	0.542	0.181956364046848	A-A11	MICOS13
1.01013891406274e-05	0.0376975737892828	0.388	0.357	0.183158387897856	A-A11	USP3
1.01998490558325e-05	0.0331188605556965	0.165	0.147	0.184943663080356	A-A11	LENG1
1.03790058677056e-05	0.0443945648197781	0.431	0.396	0.188192134393238	A-A11	TTI1
1.03944572469439e-05	0.0390352739162017	0.371	0.341	0.188472298801586	A-A11	LRRC57
1.04995609914057e-05	0.0848163979713519	0.173	0.155	0.190378039896168	A-A11	TECR
1.05042934371973e-05	0.0663829239627911	0.13	0.114	0.190463848603261	A-A11	H6PD
1.05433909669108e-05	0.0370831057885454	0.547	0.508	0.191172765012027	A-A11	SLC29A1
1.05665551092535e-05	0.0293426689062939	0.271	0.246	0.191592777240984	A-A11	TUT1
1.05848612770716e-05	0.0484900850414751	0.55	0.512	0.191924704675862	A-A11	ABHD2
1.06058791494256e-05	0.0541284417897234	0.222	0.202	0.192305800737385	A-A11	MED23
1.0719798181464e-05	0.0736099651189801	0.163	0.146	0.194371380626305	A-A11	TCEA2
1.07285557922612e-05	0.0511400729614198	0.598	0.56	0.194530173625279	A-A11	RTKN
1.07807562267768e-05	0.032559739885927	0.843	0.818	0.195476671903918	A-A11	GNB2
1.07833388357466e-05	0.05663834396634	0.225	0.204	0.195523499769757	A-A11	CDIN1
1.08021608667578e-05	0.0339995935630153	0.812	0.783	0.195864780836052	A-A11	RAB14
1.0804256076724e-05	0.0327472113098121	0.459	0.428	0.19590277118316	A-A11	DPY19L3
1.0806539720776e-05	0.0515134350891959	0.3	0.275	0.195944178217111	A-A11	SIK3
1.0833722458527e-05	0.0445425097772445	0.342	0.314	0.196437055618012	A-A11	POC1A
1.08632880887005e-05	0.0894202959875148	0.194	0.175	0.196973139624317	A-A11	PPARGC1B
1.09295242041475e-05	0.0407046475644894	0.249	0.226	0.198174132869602	A-A11	USP37
1.11218557456166e-05	0.0288503475241189	0.888	0.863	0.201661488379521	A-A11	ACTN1
1.11554312580051e-05	0.0486620459815876	0.206	0.185	0.202270279570148	A-A11	HCFC2
1.12326396843767e-05	0.0549827798010224	0.499	0.466	0.203670222757119	A-A11	TMEM127
1.1415597604427e-05	0.0547066598807975	0.256	0.234	0.20698761576347	A-A11	ZMYM1
1.14453089510667e-05	0.0421273960165239	0.436	0.402	0.207526341900741	A-A11	HOXB7
1.15200199105125e-05	0.0355400921800803	0.532	0.497	0.208881001017412	A-A11	SUCLG2
1.15652774423202e-05	0.0560314459297109	0.292	0.267	0.20970161058415	A-A11	ACSS1
1.16564829683953e-05	0.0301917826841825	0.367	0.338	0.211355349182944	A-A11	NFKBIA
1.18471765901981e-05	0.0371086301175849	0.441	0.409	0.214813005933472	A-A11	TBCC
1.18965386493337e-05	0.0313782317312576	0.517	0.481	0.215708038789718	A-A11	CCDC6
1.20487911874882e-05	-0.0255091493435566	0.996	0.996	0.218468681811537	A-A11	HNRNPA2B1
1.20589367328933e-05	-0.0786744005590005	0.77	0.762	0.218652640840822	A-A11	MZT1
1.20693990417592e-05	0.0372042872541678	0.77	0.739	0.218842343425178	A-A11	COLGALT1
1.21258892896189e-05	0.0494968587581948	0.247	0.224	0.219866624599369	A-A11	SGCE
1.21836586002378e-05	0.0480274147154955	0.152	0.136	0.220914097739511	A-A11	DCBLD1
1.22225031069102e-05	0.0248256775947437	0.385	0.353	0.221618426334497	A-A11	TMEM63A
1.22786138550962e-05	0.0546343027412799	0.21	0.189	0.222635826420604	A-A11	TOB2
1.23781346547612e-05	-0.109971918811896	0.571	0.568	0.22444033756013	A-A11	PSMC6
1.26550517731393e-05	0.0652672754198638	0.129	0.114	0.229461398750562	A-A11	PRDM10
1.27737000373603e-05	0.0454700378741841	0.32	0.294	0.231612729077418	A-A11	WRAP73
1.28309431009674e-05	0.0526475971832545	0.271	0.247	0.232650660306741	A-A11	GM2A
1.28511008230808e-05	-0.0744186054899291	0.762	0.754	0.2330161601241	A-A11	OST4
1.28761417620828e-05	-0.233194411247732	0.21	0.222	0.233470202430086	A-A11	ZNF770
1.29506382584128e-05	0.025951717522824	0.428	0.395	0.234820972901541	A-A11	ZNF516
1.2968173660655e-05	0.0499913817750915	0.448	0.415	0.235138924814997	A-A11	POLR1E
1.30926605837905e-05	0.0858095387307136	0.106	0.093	0.237396121705289	A-A11	PIGL
1.31977173652635e-05	0.0563651372909986	0.111	0.097	0.239301011266957	A-A11	UQCC4
1.32101906317463e-05	0.0578719147715216	0.138	0.122	0.239527176534824	A-A11	PGAP4
1.32469956048557e-05	-0.0458014489284473	0.98	0.978	0.240194524307243	A-A11	FTH1
1.32641787117545e-05	0.0437854661266115	0.274	0.251	0.240506088401532	A-A11	FBXO46
1.3279254117012e-05	0.0333269811726231	0.208	0.188	0.240779435649662	A-A11	ITPKC
1.3318273382235e-05	0.0348055337821909	0.322	0.295	0.241486932966685	A-A11	NTMT1
1.34381416728447e-05	0.0415638698973902	0.645	0.606	0.24366038481202	A-A11	RBM25
1.34497143399197e-05	0.0538654211485934	0.238	0.217	0.243870220411424	A-A11	TRIQK
1.34907639120264e-05	0.0398682002699256	0.653	0.614	0.244614531252863	A-A11	PTGES2
1.35257019352296e-05	0.0380007930317625	0.301	0.276	0.245248027489583	A-A11	CMTM4
1.35734183358148e-05	0.0522472236931051	0.679	0.643	0.246113221264994	A-A11	LUC7L3
1.36063745734887e-05	0.0289436724774876	0.403	0.371	0.246710783766497	A-A11	NKTR
1.36226620569827e-05	0.0620063237193724	0.144	0.128	0.24700610841721	A-A11	RHBDF2
1.36337948605729e-05	0.0846167755808604	0.115	0.101	0.247207968411908	A-A11	DGKQ
1.37285913906273e-05	0.0470018759160049	0.542	0.509	0.248926819094855	A-A11	MYO19
1.38152612499361e-05	0.0515532865830862	0.394	0.363	0.250498316983841	A-A11	PPP1R35
1.38161572144682e-05	0.102410223807383	0.134	0.119	0.250514562612737	A-A11	FSD1L
1.38447321499528e-05	0.0413086962048979	0.293	0.268	0.251032683342945	A-A11	FBXO42
1.39450542251711e-05	0.0427518587229159	0.649	0.614	0.252851723210802	A-A11	PLTP
1.39624965741021e-05	0.040447236179161	0.548	0.513	0.25316798788162	A-A11	MOSPD2
1.39652978770349e-05	0.0516740965131647	0.446	0.414	0.253218781106397	A-A11	UQCC1
1.39895159830133e-05	0.0382567937452876	0.738	0.701	0.253657903803997	A-A11	RPN2
1.40500892641636e-05	0.0300710868546232	0.547	0.511	0.254756218537815	A-A11	SIVA1
1.4235430053831e-05	-0.0453779609773279	0.91	0.902	0.258116817736064	A-A11	PDIA3
1.42900567552835e-05	-0.0506054048486733	0.899	0.891	0.259107309086801	A-A11	CLIC4
1.43719813470925e-05	0.0513963503808981	0.204	0.185	0.260592765785481	A-A11	KIF21A
1.44965213407544e-05	0.0296367152729873	0.322	0.295	0.262850924950559	A-A11	CDK17
1.45094438773659e-05	0.0458297325394628	0.329	0.303	0.263085236384399	A-A11	ZBTB7B
1.45168356066998e-05	0.0326503493872992	0.296	0.271	0.26321926322068	A-A11	TMA16
1.46028039731853e-05	0.0170281328086241	0.329	0.303	0.264778041641795	A-A11	MAST2
1.47120985318664e-05	0.0532495293956929	0.203	0.183	0.266759770579802	A-A11	EN2
1.48643878657804e-05	0.0594611921985664	0.182	0.165	0.26952108078233	A-A11	BST2
1.48709384570762e-05	0.03746068238407	0.499	0.464	0.269639856103705	A-A11	FNIP1
1.4921537520741e-05	0.0372366163936987	0.544	0.511	0.270557318326075	A-A11	PLSCR1
1.51839369079055e-05	0.0497624420388276	0.281	0.257	0.275315144014142	A-A11	CEP43
1.52687227864961e-05	0.0311653632016841	0.437	0.403	0.276852481564748	A-A11	PCYOX1
1.52734467303654e-05	0.0368671124125699	0.482	0.447	0.276938136114985	A-A11	AQR
1.52863368595802e-05	0.0456498383541702	0.473	0.438	0.277171859937909	A-A11	CMTM3
1.52940990589189e-05	0.0469950327135394	0.529	0.494	0.277312604136317	A-A11	CHMP1A
1.54735041563771e-05	0.0308753521200447	0.57	0.533	0.28056557736343	A-A11	AGO1
1.54972633593037e-05	0.0457442438133215	0.214	0.194	0.280996379230895	A-A11	FANCG
1.55019510358518e-05	0.0478961758642155	0.438	0.408	0.281081376182066	A-A11	VEGFA
1.5565318770455e-05	0.0385644841448296	0.809	0.78	0.282230359945891	A-A11	RNASEK
1.55740560287027e-05	0.0449440614616061	0.311	0.286	0.282388783912437	A-A11	UVRAG
1.55919443437495e-05	0.0400999495892118	0.777	0.745	0.282713134840866	A-A11	MDM4
1.56660203088737e-05	0.0618632392107457	0.302	0.277	0.284056280240498	A-A11	TFB1M
1.5827386844657e-05	0.0297959240072025	0.311	0.285	0.28698217826732	A-A11	RDH13
1.58330232314835e-05	0.0364913168828399	0.512	0.481	0.287084377233258	A-A11	FANCB
1.58841341124878e-05	0.0594651134806981	0.206	0.187	0.28801111972763	A-A11	HSCB
1.59339899469113e-05	0.0473458841994557	0.503	0.47	0.288915105717395	A-A11	GTF2I
1.59395519434336e-05	0.042062525877768	0.681	0.644	0.289015955838339	A-A11	ASH1L
1.60157894111518e-05	0.0524846142725368	0.456	0.426	0.290398293603005	A-A11	HMOX1
1.60685764331559e-05	0.0401520304158084	0.706	0.669	0.291355427885982	A-A11	MICAL3
1.61460537985148e-05	0.0258213951794547	0.498	0.462	0.29276024747467	A-A11	DDX55
1.62003179654866e-05	0.0581619065254431	0.336	0.31	0.293744165350203	A-A11	SMCR8
1.62215090187923e-05	0.0571051083252914	0.226	0.205	0.294128401528742	A-A11	ZNF276
1.63102337711748e-05	0.0474602499081807	0.439	0.406	0.295737158738942	A-A11	EHMT1
1.6389683148604e-05	0.0265266069449537	0.812	0.775	0.297177734850487	A-A11	PRELID1
1.64367328175491e-05	0.0389945085813212	0.6	0.561	0.2980308394478	A-A11	USP24
1.64385443916684e-05	0.0424048974537978	0.595	0.56	0.298063686909732	A-A11	COL5A2
1.65048335215973e-05	0.0369815711272037	0.87	0.848	0.299265641413602	A-A11	WDR43
1.65236410638082e-05	0.0387630213788019	0.638	0.602	0.299606659768971	A-A11	ZNF593
1.65719404426039e-05	-0.0508517297123559	0.915	0.911	0.300482424105294	A-A11	EIF3J
1.66619201662953e-05	0.0491961035334233	0.606	0.569	0.302113936455267	A-A11	NMRAL1
1.66844980193404e-05	0.0934369009279221	0.134	0.119	0.302523318086681	A-A11	ASIC1
1.7261674437706e-05	0.0360389958952971	0.213	0.193	0.312988680904485	A-A11	ZSCAN21
1.72841248955514e-05	0.0530230201743818	0.221	0.2	0.313395752606137	A-A11	ARHGEF10
1.72999859711309e-05	0.0464741262525605	0.339	0.313	0.313683345628546	A-A11	PUS3
1.73222708094549e-05	0.032125102722681	0.336	0.308	0.314087414317037	A-A11	CPNE8
1.73651203627771e-05	0.04590282229766	0.411	0.38	0.314864362417875	A-A11	CWC27
1.77487272977046e-05	0.0276687221173632	0.478	0.442	0.32181992336198	A-A11	ASXL2
1.78029466433912e-05	0.0547159154567413	0.73	0.695	0.32280302853797	A-A11	PYCR1
1.7837980223443e-05	0.0391214557084687	0.521	0.484	0.323438257411468	A-A11	PRAF2
1.78689506174403e-05	0.0346874267928412	0.277	0.253	0.323999812595428	A-A11	ZBTB4
1.80973446202188e-05	0.0368754598755345	0.367	0.339	0.328141052653807	A-A11	CEP192
1.8127781275183e-05	0.0588537209890454	0.141	0.126	0.328692930081618	A-A11	CCDC125
1.81339818782421e-05	0.0283358391533514	0.501	0.465	0.328805359416286	A-A11	CD81
1.81477834328416e-05	0.11257291253458	0.109	0.096	0.329055609204283	A-A11	SRSF6
1.82418558547347e-05	0.0493684535838255	0.335	0.309	0.330761330358049	A-A11	SKIC2
1.85080506919682e-05	0.0925520382686695	0.142	0.127	0.335587975146767	A-A11	FAM13A
1.85996418070863e-05	0.0233312254006876	0.638	0.6	0.337248705246089	A-A11	SLC4A7
1.86183300662214e-05	0.0447548523186772	0.24	0.219	0.337587560760726	A-A11	TTC23
1.86852987596486e-05	0.0406934632380317	0.427	0.396	0.338801837109948	A-A11	GON4L
1.87121712542189e-05	0.0549201833451676	0.21	0.191	0.339289089181498	A-A11	SFXN5
1.8749354558609e-05	0.0374654457822885	0.202	0.183	0.339963296856698	A-A11	IRF9
1.88224205949813e-05	-0.0700131237743409	0.759	0.754	0.341288130228201	A-A11	TFDP1
1.88307081457835e-05	0.0769703602558769	0.111	0.098	0.341438400099347	A-A11	SEMA4F
1.89380957685108e-05	0.0265328407109675	0.306	0.281	0.343385552474638	A-A11	ARF5
1.92447021403656e-05	0.0493876102787679	0.366	0.339	0.34894493920911	A-A11	MAPRE3
1.92553047005529e-05	0.0410746346603815	0.502	0.467	0.349137184830424	A-A11	POLA2
1.92774344706719e-05	0.0901975379431081	0.163	0.146	0.349538441822223	A-A11	DTNB
1.9414469487037e-05	0.0446454865699628	0.416	0.386	0.352023160738955	A-A11	SEMA4C
1.94714814413486e-05	0.0325461146235848	0.254	0.231	0.353056901494534	A-A11	RBBP8
1.94779923943097e-05	0.0380735528392705	0.489	0.456	0.353174958093623	A-A11	POR
1.94996336881142e-05	0.038917975504515	0.332	0.306	0.353567358032888	A-A11	PIAS1
1.95341390093604e-05	0.0522748198218745	0.286	0.261	0.354193008517722	A-A11	DIPK2A
1.95414803297081e-05	0.0411147815506736	0.26	0.237	0.354326121338267	A-A11	POLR3E
1.95879439310732e-05	0.0362446694300231	0.721	0.689	0.35516859935822	A-A11	TRIP6
1.96405402829965e-05	0.0607009967165077	0.153	0.137	0.356122276411293	A-A11	ZNF219
1.98938752235121e-05	0.0916577109601193	0.163	0.146	0.360715745552721	A-A11	FKRP
1.98991399573897e-05	0.0500764848728916	0.24	0.218	0.36081120570739	A-A11	TPRG1L
2.01666734008128e-05	0.0498428839763763	0.297	0.273	0.365662122103539	A-A11	MT1X
2.0267335977269e-05	0.0303053293309823	0.325	0.298	0.367487335939842	A-A11	DALRD3
2.04259685260347e-05	0.0788759110140913	0.106	0.093	0.370363661314061	A-A11	ANKRD18A
2.04511768829892e-05	0.00985767678465799	0.349	0.319	0.37082073924236	A-A11	CAMKMT
2.05708401594805e-05	0.0900744665129967	0.166	0.149	0.372990473771701	A-A11	ZC3H12C
2.05831067802415e-05	0.0365925089762257	0.553	0.519	0.37321289213934	A-A11	IER5
2.09103517808034e-05	0.0484043554987446	0.35	0.323	0.379146498489528	A-A11	RPRD1B
2.09278088288683e-05	0.0414164608368115	0.249	0.227	0.379463029685041	A-A11	SH3GLB2
2.10626590954636e-05	0.047393367627523	0.754	0.718	0.381908134718946	A-A11	CEBPZ
2.10816290495088e-05	0.0532949139868295	0.593	0.555	0.382252097925693	A-A11	CLTA
2.11004621688984e-05	0.0361910801668432	0.304	0.278	0.382593580046467	A-A11	ZNHIT2
2.11212644776991e-05	-0.0746008833119676	0.742	0.733	0.382970767509641	A-A11	GAR1
2.11639288134737e-05	0.0406548016183823	0.248	0.226	0.383744357245905	A-A11	YAF2
2.11884773847251e-05	0.0590404937499382	0.143	0.127	0.384189471939835	A-A11	SLCO4A1
2.12492035097718e-05	0.0313100169697972	0.418	0.386	0.385290558039183	A-A11	KLHDC2
2.12609120544527e-05	0.0685935195968552	0.255	0.233	0.385502857371336	A-A11	NVL
2.13075978501458e-05	0.0470756466493625	0.248	0.226	0.386349364218844	A-A11	MAFK
2.14527573296541e-05	0.0433443697656917	0.499	0.465	0.388981395901288	A-A11	TPRA1
2.15678171326852e-05	0.0388120452025054	0.734	0.695	0.391067660249848	A-A11	XBP1
2.16592782577478e-05	0.037238112885059	0.464	0.432	0.392726033369482	A-A11	SCAF1
2.16998507376051e-05	0.00830769910858242	0.241	0.218	0.393461693574256	A-A11	CNPY4
2.1705040465475e-05	0.0750677026524054	0.157	0.141	0.393555793719992	A-A11	EPC1
2.17624942958568e-05	0.0391836157794621	0.389	0.359	0.394597546572475	A-A11	C8orf76
2.18882757338751e-05	0.0348214544138611	0.492	0.455	0.396878215606623	A-A11	PRKD1
2.19214468954004e-05	0.0427583246710792	0.27	0.246	0.397479675107399	A-A11	NCEH1
2.1937589246051e-05	0.0711890331724323	0.178	0.161	0.397772368209397	A-A11	SPIN3
2.21035015506883e-05	0.0419090788583327	0.208	0.189	0.40078069011708	A-A11	GALC
2.21805042630382e-05	0.0378050743444976	0.371	0.344	0.402176903297408	A-A11	ASB1
2.21999210546324e-05	0.0505866263337016	0.226	0.206	0.402528968562595	A-A11	BTBD9
2.23384821088785e-05	0.0314854045975563	0.313	0.288	0.405041357598186	A-A11	SV2A
2.26164145670564e-05	0.0353658572627573	0.809	0.785	0.410080828929867	A-A11	CD320
2.26446108246789e-05	0.018847311456788	0.375	0.346	0.410592083473078	A-A11	ODR4
2.27111666940476e-05	0.0246146694094866	0.995	0.995	0.411798874496471	A-A11	SPARC
2.29574447205684e-05	0.0458622470625873	0.26	0.238	0.416264387673346	A-A11	DAAM1
2.30166935302575e-05	0.0646173581962683	0.153	0.137	0.417338687090628	A-A11	L3MBTL4
2.30266040329064e-05	0.0516924900607241	0.444	0.414	0.417518384324659	A-A11	ARHGEF7
2.31594182112661e-05	0.0379650248963879	0.165	0.147	0.419926571006677	A-A11	NBEAL1
2.31701880448066e-05	0.0226576595136955	0.367	0.337	0.420121849628433	A-A11	WDR6
2.32813504475582e-05	0.0416072211954193	0.188	0.17	0.422137446315126	A-A11	PRTG
2.35029453228834e-05	0.0600019860807506	0.214	0.195	0.426155404594522	A-A11	RUFY2
2.36132724874306e-05	0.0346789690390032	0.419	0.388	0.428155856742092	A-A11	ERAP1
2.36212760258945e-05	0.0475381660473095	0.28	0.256	0.428300976901519	A-A11	BRWD3
2.3639060124065e-05	0.0489553027286298	0.608	0.573	0.428623438169547	A-A11	TOMM40
2.37242922010249e-05	0.0287996377507924	0.899	0.879	0.430168866188984	A-A11	LRPAP1
2.37247571406713e-05	0.057580996617889	0.329	0.304	0.430177296474652	A-A11	EPHA2
2.37676944336272e-05	0.046421724409153	0.473	0.44	0.430955835470529	A-A11	RBM6
2.38564356443592e-05	0.034103638412188	0.175	0.158	0.432564891103522	A-A11	TAF12
2.39809482358196e-05	0.0556007635564408	0.174	0.157	0.43482255341188	A-A11	LCP2
2.3983304644226e-05	0.0279999914047143	0.58	0.542	0.434865279809106	A-A11	C5orf22
2.40187805963261e-05	0.039134491059973	0.413	0.382	0.435508529772585	A-A11	EXOC4
2.40563499601697e-05	0.0218025715857451	0.268	0.244	0.436189737477797	A-A11	UBIAD1
2.40856460533357e-05	0.0462127543096909	0.164	0.147	0.436720934239082	A-A11	AZGP1
2.40967415811326e-05	0.0865873111470226	0.176	0.159	0.436922118349097	A-A11	PCNX4
2.41440454058016e-05	0.0523629589064818	0.409	0.381	0.437779831297995	A-A11	MYC
2.41497777366341e-05	0.040250485217134	0.635	0.597	0.437883769920649	A-A11	ATAD3A
2.41715974793172e-05	0.0425006163844527	0.736	0.704	0.43827940549498	A-A11	NPAS2
2.42517192045209e-05	0.063560698560861	0.193	0.175	0.439732172616373	A-A11	RBMX2
2.43260476527527e-05	0.0627052869056288	0.108	0.094	0.441079896039711	A-A11	ZNF628
2.44359366997018e-05	0.0314262115842381	0.481	0.447	0.443072404238993	A-A11	INTS15
2.44639132672849e-05	0.0310511744164172	0.328	0.302	0.44357967536241	A-A11	ABHD3
2.4509111306118e-05	0.0377616025478902	0.228	0.207	0.444399206202532	A-A11	ABCA2
2.46744041147318e-05	0.0481301793986046	0.24	0.219	0.447396295408317	A-A11	SOS2
2.48669425195883e-05	0.0431812513409671	0.284	0.26	0.450887401765176	A-A11	TTYH2
2.48720409769468e-05	0.0721299895085212	0.136	0.121	0.450979846994	A-A11	ZFP1
2.50452729931193e-05	-0.0358681130013547	0.958	0.951	0.454120889911239	A-A11	DSTN
2.5053704072556e-05	0.0433484781552761	0.727	0.693	0.454273762243585	A-A11	BOP1
2.51104738723789e-05	0.0665167215553786	0.133	0.118	0.455303112253974	A-A11	LIPT1
2.52930888661872e-05	0.0173539256952222	0.186	0.167	0.458614287321706	A-A11	TSTD2
2.53818678437341e-05	0.0904653787614862	0.14	0.125	0.460224027742588	A-A11	MTHFSD
2.54784045086433e-05	0.0610231132771277	0.131	0.117	0.46197443055072	A-A11	ZNF138
2.55316165490338e-05	0.0334724114115396	0.471	0.439	0.46293927126708	A-A11	ALG3
2.55578605103189e-05	0.0178329919630698	0.512	0.475	0.463415126773103	A-A11	KMT2B
2.56256497147509e-05	0.0472057475100498	0.223	0.203	0.464644280627863	A-A11	POFUT2
2.56890024450458e-05	0.0253259517521186	0.42	0.387	0.465792992333571	A-A11	CLK1
2.57090332168217e-05	0.0348635763252181	0.309	0.284	0.466156190287411	A-A11	PHC1
2.57128274336275e-05	0.0393857226580396	0.215	0.195	0.466224987026534	A-A11	ZNF354A
2.58487874466781e-05	0.0540817578784345	0.226	0.206	0.468690213983168	A-A11	AGTPBP1
2.59731500137471e-05	-0.00454619627804065	0.296	0.27	0.470945156049262	A-A11	PWWP3A
2.63873605497914e-05	-0.060804478778159	0.851	0.841	0.478455621488818	A-A11	THOC7
2.63969252210475e-05	0.0765546444066796	0.268	0.245	0.478629048108033	A-A11	GOLGA2
2.64866281243206e-05	0.0382440840509398	0.394	0.365	0.480255541150181	A-A11	IFI35
2.65100190858877e-05	0.00792204599616375	0.244	0.222	0.480679666065316	A-A11	TTC13
2.68108251855185e-05	0.0664113455094926	0.123	0.109	0.486133882263822	A-A11	KYAT3
2.68885645710731e-05	0.0339469035972546	0.446	0.412	0.487543452802697	A-A11	TMEM41B
2.70525203048796e-05	0.0340574822664659	0.752	0.719	0.490516298168077	A-A11	SIGMAR1
2.70684770031476e-05	0.0464306140353171	0.435	0.405	0.490805625021072	A-A11	TELO2
2.73687850044948e-05	0.0534372518834931	0.363	0.336	0.496250809701499	A-A11	SMTN
2.7401586962321e-05	0.0423002709290956	0.314	0.288	0.496845574800805	A-A11	SOCS7
2.75217569369468e-05	0.0274286023560816	0.417	0.386	0.499024496780719	A-A11	NOTCH2
2.75406322608101e-05	0.0822714149889974	0.127	0.113	0.499366744153009	A-A11	HOXB3
2.7591305878231e-05	0.0660864684053641	0.119	0.105	0.500285558184084	A-A11	BAD
2.76035660274843e-05	-0.0755603670374788	0.748	0.737	0.500507859210345	A-A11	PRELID3B
2.77252713460206e-05	0.0984865595208024	0.157	0.141	0.502714620046045	A-A11	PCNX2
2.79715200902244e-05	0.0346624183410531	0.508	0.477	0.50717960227595	A-A11	CLSPN
2.81971453684787e-05	0.026843561035029	0.488	0.453	0.511270639821256	A-A11	TM2D1
2.82019292493436e-05	0.0714490433372439	0.142	0.127	0.511357381149098	A-A11	GPR158
2.82022688807027e-05	0.0518415129048702	0.234	0.213	0.511363539344902	A-A11	KTI12
2.8328772580945e-05	0.0373707689887516	0.351	0.325	0.513657304437695	A-A11	GTF2H4
2.84019124968573e-05	0.0279923297824159	0.459	0.427	0.514983477393017	A-A11	ICAM1
2.85381133325449e-05	0.0269182244793725	0.37	0.341	0.517453070945704	A-A11	ACO1
2.85445247751648e-05	0.039592048060306	0.243	0.222	0.517569323223288	A-A11	FAM222A
2.85843085185811e-05	0.0351023837424729	0.277	0.254	0.518290682058913	A-A11	DEPDC5
2.86988575972739e-05	0.0204999831265225	0.357	0.327	0.520367685953771	A-A11	LRRC8D
2.93055704017902e-05	0.046269947125271	0.349	0.322	0.531368602525259	A-A11	TNFRSF19
2.93797094973958e-05	0.0388102524683522	0.479	0.445	0.532712892606781	A-A11	ANKRD54
2.95283307332527e-05	0.0348823822747455	0.604	0.564	0.535407692855339	A-A11	PEPD
2.963136929854e-05	0.0416259414027974	0.421	0.391	0.537275988121127	A-A11	CHL1
2.97665006264287e-05	0.0576092604627099	0.258	0.236	0.539726189358405	A-A11	GATC
2.97897768505501e-05	0.0476065218242891	0.323	0.298	0.540148233854175	A-A11	JOSD2
2.98399693938735e-05	0.00680845608712888	0.226	0.204	0.541058325049714	A-A11	BBS4
2.9883749880961e-05	0.0948771599268796	0.141	0.126	0.541852152841585	A-A11	STK36
3.05827575120989e-05	0.048790433388572	0.212	0.193	0.554526559209378	A-A11	WDR91
3.07664662904129e-05	0.0385763900260729	0.326	0.301	0.557857566777767	A-A11	MCF2L
3.07889359878155e-05	0.0376402630519799	0.723	0.688	0.558264987331071	A-A11	RNPS1
3.10281883202735e-05	0.042088413959984	0.262	0.239	0.562603110623198	A-A11	R3HDM2
3.10377223796537e-05	0.0370571888038738	0.168	0.15	0.562775982187881	A-A11	PYROXD2
3.1401469382233e-05	0.0770566012821594	0.135	0.12	0.569371442838649	A-A11	NRBP2
3.17124848479785e-05	0.0366341334414826	0.324	0.298	0.575010775263546	A-A11	MTFP1
3.17838858884524e-05	-0.0380582320902123	0.989	0.989	0.576305418929419	A-A11	NES
3.1844119317647e-05	0.0139331209080427	0.289	0.264	0.577397571467575	A-A11	EIF4ENIF1
3.18884000279223e-05	0.0209909550962799	0.319	0.293	0.578200469306286	A-A11	COL6A1
3.19561986831639e-05	0.0219130139683054	0.41	0.377	0.579429794523127	A-A11	B4GAT1
3.19946247852268e-05	0.0502030924192678	0.558	0.522	0.580126536605732	A-A11	PCBP1
3.20373736744181e-05	0.02989940418779	0.561	0.523	0.580901659464549	A-A11	KLF6
3.20394306570261e-05	0.0576858705481076	0.625	0.592	0.580938956673198	A-A11	TAP1
3.20453129866613e-05	0.0300720954728995	0.7	0.661	0.581045615074142	A-A11	HELZ
3.21130491400991e-05	0.0451748278105772	0.184	0.166	0.582273807008277	A-A11	BLTP1
3.23736703896417e-05	0.0734289902470335	0.144	0.128	0.586999391504983	A-A11	SPATC1L
3.24230043973735e-05	0.0447326244193262	0.576	0.546	0.587893915733176	A-A11	CDC6
3.27273190065482e-05	0.03228374973181	0.841	0.819	0.593411748226731	A-A11	DPM1
3.29628482079858e-05	0.0311635848348542	0.606	0.568	0.597682363707198	A-A11	TMEM138
3.31640836859211e-05	0.0460303085819305	0.273	0.25	0.601331165393121	A-A11	ANKRD13B
3.34544380712019e-05	0.0357632206958594	0.573	0.536	0.606595871107034	A-A11	PUS1
3.39078372822903e-05	0.0469688049133136	0.436	0.405	0.614816905602488	A-A11	OXLD1
3.39861091147204e-05	0.0309086380069852	0.21	0.191	0.616236130468109	A-A11	PCCA
3.39973329062333e-05	0.0457858242947931	0.223	0.203	0.616439640255822	A-A11	UBN2
3.40505552655431e-05	0.0259210738766672	0.458	0.423	0.617404668074828	A-A11	DLST
3.40806147617648e-05	0.0132976383049597	0.111	0.098	0.617949706860319	A-A11	LTB4R
3.41907089302294e-05	0.0536764495833228	0.165	0.148	0.61994593432292	A-A11	PRKAR1B
3.41997787113118e-05	0.0273470368909698	0.397	0.366	0.620110387593506	A-A11	TWNK
3.42672965202652e-05	0.0297728833678382	0.432	0.401	0.621334620505448	A-A11	OTUD3
3.45511719029304e-05	0.0271519473359267	0.254	0.232	0.626481848943934	A-A11	TDRD3
3.45522131308234e-05	0.0801937562501807	0.156	0.14	0.62650072848809	A-A11	CDC40
3.46348402075282e-05	0.0312553745417117	0.823	0.795	0.627998922642902	A-A11	G6PC3
3.46375654634402e-05	0.031959007136483	0.981	0.978	0.628048336983098	A-A11	LAMC1
3.46709490186234e-05	0.0635544250905138	0.194	0.177	0.62865364760568	A-A11	MICALL1
3.49022722824769e-05	0.0301867682376091	0.876	0.849	0.632848001025871	A-A11	BPNT2
3.53027058570131e-05	0.0549308318039339	0.199	0.18	0.640108662599361	A-A11	FKBP8
3.5796660404058e-05	0.0420349657223437	0.494	0.46	0.64906504644638	A-A11	CDK5RAP1
3.58614654336575e-05	0.0448927524767102	0.17	0.153	0.650240091243078	A-A11	MTBP
3.59684368515354e-05	0.0453643408367076	0.497	0.465	0.652179696992039	A-A11	GNL3L
3.60243217445267e-05	0.0311995496522857	0.383	0.354	0.653193001871758	A-A11	DRAM2
3.62385956233582e-05	0.0217211335392848	0.14	0.125	0.657078215842732	A-A11	ZBTB39
3.63501535337149e-05	0.0425811887113829	0.392	0.365	0.659100983873319	A-A11	P3H1
3.64153895008984e-05	0.0851209995188644	0.142	0.127	0.66028384243029	A-A11	LIN54
3.64219124299961e-05	0.0374819224319967	0.752	0.722	0.66040211618069	A-A11	PRCC
3.64433437944464e-05	0.046957241277438	0.452	0.424	0.660790709680902	A-A11	DCAF16
3.65901953331294e-05	0.0322306097727252	0.301	0.276	0.663453421780301	A-A11	SUDS3
3.66170729213259e-05	0.0301557941820094	0.904	0.888	0.663940766209481	A-A11	SCAMP3
3.66366935513927e-05	0.0317099435938997	0.167	0.15	0.664296527473852	A-A11	ATP9B
3.67056490788739e-05	0.0251680478199958	0.369	0.339	0.665546829098141	A-A11	LNPEP
3.6868913381574e-05	0.0425002685613519	0.456	0.426	0.668507137434699	A-A11	TOE1
3.69992079368865e-05	0.0371272544683912	0.238	0.216	0.670869638311626	A-A11	CIBAR1
3.70395292433851e-05	0.0553760329943669	0.298	0.274	0.671600744241058	A-A11	NXF1
3.70478759239803e-05	0.0531377822084185	0.237	0.217	0.671752086253611	A-A11	PAN2
3.74696125862096e-05	0.0451126399783797	0.389	0.36	0.679399015413152	A-A11	IKBIP
3.77163290384373e-05	0.044837089963512	0.312	0.287	0.683872478124945	A-A11	CABIN1
3.77587929056957e-05	0.0633004354549143	0.145	0.13	0.684642432966075	A-A11	TTC32
3.78947434375299e-05	0.0190000150899567	0.448	0.416	0.687107488009293	A-A11	PODXL2
3.79368873583681e-05	0.0302254794114515	0.411	0.38	0.68787164158193	A-A11	EEIG1
3.81222678621278e-05	0.040233314071888	0.35	0.324	0.691232960876101	A-A11	KLHDC4
3.84753765809034e-05	0.0389563760036113	0.297	0.272	0.697635528164941	A-A11	ZNHIT6
3.86780040587179e-05	0.0260002324470099	0.216	0.197	0.701309569592674	A-A11	LINS1
3.8857161036567e-05	0.0251939711626055	0.295	0.271	0.704558043915033	A-A11	FPGT
3.91691339351524e-05	0.0375499474914521	0.645	0.612	0.710214736512183	A-A11	NUP85
3.92018665374152e-05	0.0273118010409481	0.337	0.311	0.710808244056413	A-A11	CMTM7
3.92822033948682e-05	0.0353180440699202	0.55	0.516	0.71226491195575	A-A11	PCDH1
3.92910785396554e-05	0.0289984650035949	0.488	0.456	0.712425836081032	A-A11	ADAM9
3.94119998642685e-05	0.0304076395265872	0.421	0.391	0.714618381538916	A-A11	NIPAL3
3.95356716245391e-05	0.0312985526285285	0.467	0.433	0.716860797896144	A-A11	KMT2E
3.96422322728755e-05	0.0389446298458336	0.723	0.689	0.718792955571779	A-A11	COL4A1
3.97346327607102e-05	0.0236525293285561	0.372	0.344	0.720468361217197	A-A11	CEP97
3.9930474891117e-05	0.037506286428199	0.262	0.239	0.724019370725733	A-A11	TBRG1
3.99770697514184e-05	0.0335615166853431	0.495	0.462	0.724864228732719	A-A11	CISD3
4.00993108055404e-05	0.0289766672107934	0.243	0.222	0.727080703526059	A-A11	CRBN
4.04113106978522e-05	0.0990269461382716	0.104	0.091	0.732737885573456	A-A11	GRK4
4.04224085271611e-05	0.0722276963552533	0.153	0.137	0.732939111414486	A-A11	ANKS3
4.04537847880111e-05	0.0483135105070791	0.292	0.269	0.733508025776217	A-A11	LCMT2
4.05479953583851e-05	0.0337678381660073	0.458	0.426	0.735216251838239	A-A11	GPR108
4.05496777908799e-05	0.0505207002354067	0.276	0.254	0.735246757704234	A-A11	FAM193A
4.09350468230591e-05	0.0344086851596667	0.583	0.548	0.742234268995708	A-A11	SDHAF2
4.11159420297837e-05	0.0363940099618359	0.548	0.517	0.745514260884038	A-A11	SPC24
4.15833036435755e-05	0.0402498125094359	0.332	0.306	0.753988461665311	A-A11	NACC2
4.16250324996649e-05	0.0515273810282229	0.489	0.457	0.754745089283924	A-A11	MMP17
4.16622571520794e-05	0.0340551747462039	0.442	0.413	0.755420046681504	A-A11	CDCA3
4.19915367533674e-05	0.0502394681911804	0.218	0.198	0.761390544412058	A-A11	TBC1D2B
4.20305794970304e-05	0.0567368824043202	0.127	0.113	0.762098467440155	A-A11	SYNJ1
4.21424280534817e-05	0.0966026245747165	0.2	0.182	0.76412650546573	A-A11	ADAMTS1
4.24111553865341e-05	0.0225528946469042	0.366	0.337	0.768999069468636	A-A11	ORC2
4.24238104164658e-05	0.108357051412675	0.1	0.088	0.769228530471357	A-A11	TLR6
4.24828160159209e-05	0.0451419373511478	0.347	0.321	0.770298420000677	A-A11	MLXIP
4.24975601388078e-05	0.0756357287500298	0.166	0.15	0.770565760436863	A-A11	SLC9A8
4.25913943418517e-05	0.0300546810340767	0.244	0.222	0.772267162206455	A-A11	SIAE
4.26809981387798e-05	0.0307745474032453	0.374	0.344	0.773891858252356	A-A11	LRP11
4.31322109224512e-05	0.0396610833750632	0.232	0.211	0.782073248445885	A-A11	ATOSA
4.31841035728505e-05	0.0568799404360396	0.392	0.365	0.783014165982925	A-A11	PRR12
4.33789921690228e-05	0.0444108409238844	0.571	0.539	0.786547886008722	A-A11	ANKH
4.3438758640723e-05	0.0479889051921525	0.153	0.138	0.787631571673589	A-A11	ZDHHC24
4.34633769874736e-05	0.0280110806267243	0.389	0.359	0.788077951536871	A-A11	TRAPPC11
4.36447621596728e-05	0.0404078385713188	0.438	0.409	0.791366827479188	A-A11	UBAC1
4.38395086095675e-05	0.0291571341639159	0.267	0.244	0.794897970108677	A-A11	PRUNE1
4.39337102030433e-05	0.0339295490519573	0.16	0.144	0.796606033401581	A-A11	ZNF101
4.40281719011116e-05	0.0278021804868467	0.471	0.439	0.798318812910956	A-A11	RSBN1L
4.4248044046006e-05	0.0782559549484918	0.178	0.161	0.802305534642182	A-A11	CWC25
4.42857165379454e-05	0.0619058255921114	0.181	0.165	0.802988612266026	A-A11	CEP128
4.43470930313885e-05	0.0332304119049089	0.118	0.104	0.804101490845137	A-A11	CGN
4.44671953504149e-05	0.0515872247805285	0.529	0.497	0.806279186093724	A-A11	LIMK1
4.47280711879055e-05	0.0102037980508745	0.209	0.19	0.811009386779103	A-A11	GTF2IRD1
4.505997266856e-05	0.0444548089080721	0.597	0.567	0.817027424426329	A-A11	TFAP2B
4.51341764789463e-05	0.03987806996066	0.287	0.263	0.818372887916254	A-A11	TTC21B
4.53074998784997e-05	0.0722628466911681	0.166	0.15	0.821515587796956	A-A11	ULK4
4.56688522853664e-05	0.0143735292399663	0.248	0.226	0.828067629638264	A-A11	HOXB6
4.57427683119292e-05	0.11257377665216	0.135	0.12	0.8294078750319	A-A11	BCL2
4.58151027429964e-05	0.0378286967079937	0.194	0.176	0.830719442936011	A-A11	PEX6
4.58599658217754e-05	0.0490424956167455	0.231	0.21	0.831532900280431	A-A11	PDPK1
4.58636085450397e-05	0.0239334807047047	0.486	0.452	0.83159895013866	A-A11	BRI3BP
4.59137023776038e-05	0.00928688313768888	0.469	0.438	0.832507251510712	A-A11	CYTH2
4.61304550758293e-05	0.0465726979773093	0.579	0.547	0.836437411434937	A-A11	TTYH3
4.61305898400583e-05	0.0506247654391467	0.188	0.17	0.836439854979937	A-A11	BRAF
4.62640435051327e-05	0.0406900019967353	0.227	0.207	0.838859636835065	A-A11	HDAC6
4.63056958655439e-05	0.0354957718434244	0.607	0.572	0.839614877434042	A-A11	DHRS3
4.63169392303746e-05	0.0543921966948822	0.273	0.251	0.839818742125153	A-A11	CDCA7
4.6368309750417e-05	0.0728763271010346	0.24	0.22	0.840750192394561	A-A11	MORC2
4.69441934518499e-05	0.0701198321071743	0.185	0.168	0.851192115668941	A-A11	RFTN1
4.6979730122751e-05	0.0278047994258086	0.519	0.483	0.851836466585721	A-A11	BRD9
4.7102192824191e-05	0.0384357258917907	0.252	0.231	0.854056960288232	A-A11	NSD2
4.7756577020022e-05	0.0483573770725112	0.445	0.416	0.865922254527039	A-A11	MAP3K7
4.7826988159911e-05	0.0363159472167434	0.334	0.309	0.867198949315505	A-A11	RARS2
4.80218451509613e-05	0.0646255205748469	0.196	0.179	0.870732096277231	A-A11	JPH1
4.81086474701764e-05	0.0340848280380529	0.553	0.519	0.872305995929238	A-A11	POLD1
4.82755440374798e-05	0.0390598796984281	0.207	0.188	0.875332164487584	A-A11	MBTD1
4.85105040962762e-05	-0.0804933571758385	0.711	0.698	0.87959246027368	A-A11	RBMS1
4.85341726060554e-05	0.0800318903538466	0.129	0.115	0.880021617692996	A-A11	TFAP4
4.86469116213861e-05	0.0255016938794912	0.376	0.349	0.882065801518972	A-A11	RBM5
4.8657804764844e-05	0.0283198441740393	0.158	0.142	0.882263315996152	A-A11	TEP1
4.88088960281192e-05	0.0295411394931603	0.365	0.338	0.885002902781857	A-A11	CTNNBL1
4.88568732306427e-05	0.0364332083109393	0.468	0.436	0.885872825418013	A-A11	DHX16
4.88830302625051e-05	0.0491630624220114	0.226	0.207	0.886347104719742	A-A11	LPAR6
4.90053564756644e-05	0.0240689114015955	0.498	0.463	0.888565123616747	A-A11	TNKS2
4.90235800547716e-05	0.0273644532628994	0.358	0.331	0.888895553553118	A-A11	TKFC
4.90877384533674e-05	0.0440275258942799	0.235	0.215	0.890058873636458	A-A11	RBFA
4.92532894415484e-05	0.035828131713131	0.457	0.426	0.893060644154156	A-A11	BCL3
4.94711033066705e-05	0.0207581203312316	0.362	0.334	0.897010045156549	A-A11	RESF1
4.97454002463615e-05	-0.0342141301868106	0.943	0.938	0.901983597267027	A-A11	MICOS10
4.97942674537084e-05	0.029701011114067	0.541	0.508	0.90286965747064	A-A11	ATG4B
5.01006979574365e-05	0.0468903094040116	0.214	0.194	0.908425855364239	A-A11	SMPDL3A
5.02867291245006e-05	0.0371523642394052	0.283	0.26	0.911798972485444	A-A11	TMEM39B
5.03339683966731e-05	0.00858172978882221	0.196	0.178	0.912655514968476	A-A11	MTFMT
5.0696502334083e-05	0.0395327067839985	0.396	0.367	0.919228980321594	A-A11	SCAMP4
5.0872210435666e-05	0.071139359262395	0.267	0.246	0.922414919619497	A-A11	RMND5B
5.09625411163335e-05	0.037352030246774	0.518	0.484	0.924052795521358	A-A11	MYO9B
5.09990219795181e-05	0.0348033258057649	0.478	0.447	0.924714266532623	A-A11	IQGAP3
5.1085120668126e-05	0.0608938109246706	0.143	0.128	0.926275407954461	A-A11	TRMT10A
5.10902227571594e-05	0.0426095178441447	0.516	0.484	0.926367919032814	A-A11	UCKL1
5.11107086875662e-05	0.0589928011568412	0.192	0.174	0.926739369922951	A-A11	CHST3
5.11802366554357e-05	0.0475096050913726	0.344	0.319	0.928000051036359	A-A11	KCTD10
5.15746247160486e-05	0.0301523344522082	0.459	0.429	0.935151095351393	A-A11	GAPVD1
5.17248026350152e-05	0.0543281541368617	0.261	0.24	0.937874121378096	A-A11	CRAMP1
5.17851725526645e-05	0.0346777714806636	0.196	0.177	0.938968748724913	A-A11	NEK1
5.19494552230474e-05	0.0189384737561424	0.373	0.344	0.941947522104295	A-A11	NSUN4
5.21045027464499e-05	0.0431128214076972	0.75	0.718	0.944758843798629	A-A11	ZMYND8
5.21542417285537e-05	0.0664131398805647	0.171	0.155	0.945660711022136	A-A11	IL1RAPL1
5.23307077474998e-05	0.016020291130046	0.258	0.236	0.948860392877666	A-A11	FAM133B
5.23742512856838e-05	0.0149396332857624	0.395	0.365	0.949649924312019	A-A11	NTHL1
5.24123748489303e-05	0.0759060732928165	0.164	0.148	0.950341180760804	A-A11	CTSS
5.27114563007158e-05	0.0625696828553415	0.113	0.1	0.955764125644579	A-A11	CLDN15
5.29173040967447e-05	0.0312313877088535	0.583	0.547	0.959496557882175	A-A11	DDIT4
5.30598792864044e-05	0.0721907046323542	0.102	0.089	0.962081731221084	A-A11	ZSCAN2
5.31946493646507e-05	0.0388617758148726	0.56	0.526	0.964525382279847	A-A11	ACAA1
5.32545625213381e-05	0.0226633914640495	0.528	0.492	0.965611727636902	A-A11	HDAC3
5.33943685625772e-05	0.0287246915403083	0.346	0.319	0.968146690776651	A-A11	TMEM65
5.34649429411593e-05	0.0572953500007372	0.205	0.186	0.9694263454091	A-A11	PISD
5.35930195804992e-05	0.0319935438184821	0.434	0.405	0.971748631033612	A-A11	TPGS1
5.36938408908903e-05	0.0392011751719794	0.271	0.25	0.973576723033623	A-A11	NUDT16L1
5.40087284920857e-05	0.0284541812029968	0.326	0.301	0.979286265018499	A-A11	AKAP10
5.42503450670529e-05	0.0317598300595237	0.72	0.685	0.983667256755803	A-A11	OBSL1
5.42765421473748e-05	0.0317639226002818	0.358	0.331	0.9841422622162	A-A11	SCLT1
5.42847265725744e-05	0.0384288461549924	0.322	0.296	0.984290662213918	A-A11	BTN2A2
5.4882089949626e-05	0.0378337957848736	0.368	0.342	0.995122054966618	A-A11	MAML2
5.51231128083698e-05	0.03772644619901	0.4	0.373	0.999492281441362	A-A11	TOP1MT
5.51598463631818e-05	0.0340389723318332	0.52	0.486	1	A-A11	CUEDC1
5.52752802939104e-05	0.0301096340856015	0.294	0.269	1	A-A11	SPRTN
5.5412983722249e-05	0.0261783158950943	0.981	0.981	1	A-A11	GPNMB
5.54861770082076e-05	0.0195278890268307	0.417	0.387	1	A-A11	SETDB2
5.57390979920858e-05	0.0812735692475641	0.176	0.16	1	A-A11	PACS2
5.59977955414269e-05	0.0048102734444706	0.19	0.171	1	A-A11	SVBP
5.61922686969792e-05	0.0270985667753838	0.291	0.266	1	A-A11	PITPNM1
5.70491021696092e-05	0.0187185110292649	0.22	0.2	1	A-A11	ANKRD26
5.7063180237414e-05	0.0559738871204098	0.18	0.163	1	A-A11	PORCN
5.71431183529168e-05	0.0406335434606043	0.603	0.569	1	A-A11	SEC24A
5.72024742573322e-05	0.046642682615825	0.19	0.172	1	A-A11	ATP10B
5.73791799342348e-05	0.0353627106791649	0.431	0.404	1	A-A11	CDKN1A
5.74585239644321e-05	0.0331881437038106	0.272	0.25	1	A-A11	MON2
5.76560141132638e-05	0.038400792246469	0.398	0.37	1	A-A11	EXOSC3
5.78227192035912e-05	0.0268921172121905	0.292	0.268	1	A-A11	EFL1
5.80871428311632e-05	0.0142503663204809	0.49	0.456	1	A-A11	COMT
5.84389735979869e-05	0.0260986127599436	0.237	0.216	1	A-A11	SLC9A6
5.8492407812796e-05	0.0643090828495216	0.118	0.105	1	A-A11	ACYP2
5.86388866014141e-05	0.0269379396254947	0.204	0.185	1	A-A11	CIR1
5.8726232052684e-05	0.0181498721081036	0.481	0.448	1	A-A11	CCNL1
5.87295742247288e-05	0.0354543729693269	0.838	0.812	1	A-A11	APH1A
5.88754400401749e-05	0.0551239701633617	0.188	0.171	1	A-A11	HLCS
5.89547245174673e-05	0.0240245396916947	0.319	0.293	1	A-A11	ERP29
5.91273496229566e-05	0.0253657559781486	0.281	0.257	1	A-A11	CLUAP1
5.93214518415963e-05	0.0223340185172505	0.234	0.214	1	A-A11	TTC26
5.94022033444368e-05	0.040723260514673	0.27	0.248	1	A-A11	COX18
5.98431498654839e-05	0.0735527150179958	0.249	0.229	1	A-A11	POU2F1
6.00463918538033e-05	0.0238968618861856	0.367	0.341	1	A-A11	SLC12A9
6.00533677277298e-05	0.0380224126659003	0.649	0.614	1	A-A11	TMEM30A
6.01823830514157e-05	0.0373509203312452	0.351	0.323	1	A-A11	RABEPK
6.04736330748942e-05	0.0113171042115072	0.384	0.354	1	A-A11	PGAP6
6.09697980641187e-05	0.0159531753324417	0.475	0.441	1	A-A11	GATD3
6.1429586655707e-05	0.0183460580137043	0.203	0.184	1	A-A11	MYLK
6.15098250621899e-05	0.0268194308261185	0.328	0.302	1	A-A11	SPTLC1
6.1784972620094e-05	0.0652079309568863	0.172	0.156	1	A-A11	KCTD7
6.19711645724556e-05	0.032853455501941	0.461	0.429	1	A-A11	HEATR3
6.22887331618047e-05	0.10458022691223	0.195	0.177	1	A-A11	FOS
6.24123922081826e-05	0.0336076837784449	0.563	0.529	1	A-A11	MIEN1
6.27246602146102e-05	-0.0757697700616394	0.755	0.741	1	A-A11	NSA2
6.2826261672477e-05	0.0321198377991264	0.514	0.479	1	A-A11	PRPS1
6.28852268309332e-05	0.030702577294095	0.195	0.177	1	A-A11	ZNF496
6.30894945963325e-05	0.0408296133180778	0.511	0.479	1	A-A11	ZC3HAV1
6.31344350287715e-05	0.0628174871181706	0.158	0.142	1	A-A11	SOX12
6.32286879412858e-05	0.0197751489752358	0.311	0.285	1	A-A11	SNX21
6.33842136975302e-05	0.0988435946376423	0.132	0.118	1	A-A11	IRS1
6.35624051612057e-05	0.0478912388413039	0.502	0.472	1	A-A11	MTA1
6.37058862000999e-05	0.0636015393581859	0.139	0.124	1	A-A11	IPP
6.37887373387095e-05	0.0624929698472489	0.135	0.121	1	A-A11	ZNF275
6.39379846200556e-05	0.0440639904396989	0.269	0.248	1	A-A11	ARHGEF3
6.44819451695401e-05	0.0445304294019524	0.312	0.288	1	A-A11	MRE11
6.46428599784203e-05	0.0517559296930994	0.191	0.173	1	A-A11	GPR89B
6.48465116588792e-05	0.0391944616790862	0.127	0.114	1	A-A11	PLA2G15
6.48780057909677e-05	0.0595883485544733	0.22	0.202	1	A-A11	ANKZF1
6.50321739013035e-05	0.0314991778873064	0.952	0.944	1	A-A11	MAT2A
6.55323249975955e-05	0.0116876061580544	0.381	0.351	1	A-A11	OGFOD3
6.59328059737783e-05	0.0426776331088944	0.439	0.41	1	A-A11	NSMCE4A
6.62720746588296e-05	0.056741129976845	0.196	0.178	1	A-A11	CCDC174
6.64202200754061e-05	0.0473648892350127	0.314	0.29	1	A-A11	HPS4
6.65506270673022e-05	0.0286193935638754	0.589	0.554	1	A-A11	ANKLE2
6.65923318275122e-05	0.0855130510083981	0.104	0.092	1	A-A11	TEAD3
6.68192430692208e-05	0.03877633109059	0.209	0.19	1	A-A11	POGLUT3
6.72380428589066e-05	0.0168102729366264	0.286	0.261	1	A-A11	ZSWIM1
6.73221627099458e-05	0.0258899608342633	0.215	0.196	1	A-A11	EHD2
6.73527217924412e-05	0.0218277700948619	0.334	0.311	1	A-A11	ACAN
6.75316103018616e-05	0.0559039199800508	0.292	0.27	1	A-A11	AKAP8L
6.75896306608205e-05	0.049871230122716	0.232	0.212	1	A-A11	ZNF26
6.76060431542507e-05	0.0441238860617939	0.457	0.426	1	A-A11	SDE2
6.77976369017148e-05	0.0234513683715636	0.948	0.933	1	A-A11	BCAP31
6.82908516541185e-05	0.049464246096717	0.345	0.322	1	A-A11	NPPC
6.84526671368134e-05	0.0974500724715996	0.101	0.089	1	A-A11	TTBK2
6.85146109064411e-05	0.0382910968050809	0.144	0.129	1	A-A11	DBNDD1
6.85502367842423e-05	0.036325116455162	0.557	0.526	1	A-A11	CRELD2
6.86953497382435e-05	0.0412045797248981	0.305	0.281	1	A-A11	SNRNP48
6.89419300832163e-05	0.0223963324245142	0.985	0.983	1	A-A11	CALU
6.90838727203708e-05	0.0234602653378134	0.364	0.335	1	A-A11	DDX59
6.91333451009955e-05	-0.0033463172363013	0.24	0.218	1	A-A11	C11orf54
6.92413499359364e-05	0.0384207301354316	0.564	0.53	1	A-A11	PHLDB1
6.93270637859186e-05	-0.0984657290334843	0.594	0.586	1	A-A11	ACTR2
6.96239939314984e-05	0.0182870231189138	0.212	0.193	1	A-A11	DGCR2
6.98033330693491e-05	0.0691678471331612	0.134	0.119	1	A-A11	ABTB1
7.00932374326067e-05	0.0815537194532321	0.174	0.158	1	A-A11	ARHGEF28
7.01435645256668e-05	-0.0578177360972141	0.778	0.774	1	A-A11	VPS4A
7.01461172794233e-05	0.00511552315067237	0.481	0.445	1	A-A11	LTBP3
7.03420038699958e-05	0.0194062085678773	0.36	0.333	1	A-A11	APTX
7.07590687737579e-05	-0.0509879673939659	0.872	0.862	1	A-A11	SPTBN1
7.08217610171476e-05	0.130778067310979	0.107	0.095	1	A-A11	MAGEA10
7.08423386729397e-05	0.0368151653887374	0.778	0.748	1	A-A11	SNRPB
7.11165657202016e-05	0.0383487903007047	0.256	0.235	1	A-A11	CPQ
7.11381665617643e-05	0.0352468603871118	0.562	0.528	1	A-A11	CDV3
7.11550895263625e-05	0.0366207527282857	0.459	0.427	1	A-A11	ANKRD27
7.11602534141598e-05	0.0359293938448695	0.246	0.225	1	A-A11	PALB2
7.1415772538037e-05	0.0314919927988715	0.294	0.272	1	A-A11	FHL3
7.14953622490549e-05	0.0346293191067159	0.564	0.527	1	A-A11	CDK5RAP3
7.16712625910649e-05	0.0289425631100126	0.212	0.193	1	A-A11	KIAA2026
7.17462775860007e-05	0.0397050749030528	0.178	0.161	1	A-A11	IGFBP4
7.18380432986216e-05	0.0312947741409336	0.422	0.394	1	A-A11	FMR1
7.1926316922024e-05	0.0331297811702964	0.737	0.703	1	A-A11	EDEM3
7.20277027290293e-05	0.0497493916461598	0.873	0.854	1	A-A11	THBS1
7.20941350014132e-05	0.0356758665208237	0.232	0.212	1	A-A11	FGF13
7.24065430781741e-05	0.0356844839334889	0.48	0.447	1	A-A11	CLASP2
7.24206341151452e-05	0.0307086726057046	0.836	0.807	1	A-A11	CLPTM1
7.25200783985951e-05	0.00951073688023951	0.358	0.331	1	A-A11	GATAD1
7.28955757106418e-05	0.062545441245343	0.183	0.167	1	A-A11	GCAT
7.30088544679942e-05	0.0494735939551971	0.406	0.38	1	A-A11	TICRR
7.3171387720604e-05	0.0385551120848644	0.387	0.359	1	A-A11	EYA3
7.33638135895872e-05	0.0663933960147016	0.174	0.158	1	A-A11	RFX1
7.34527147588963e-05	0.0316639537624727	0.369	0.342	1	A-A11	SHQ1
7.34647344313824e-05	0.0393789336533642	0.379	0.351	1	A-A11	SPINDOC
7.36133418930025e-05	0.0548946083058368	0.17	0.153	1	A-A11	RUFY3
7.4333903180951e-05	0.038603676805093	0.523	0.489	1	A-A11	FAM89A
7.44284861908687e-05	0.0265624064977854	0.233	0.213	1	A-A11	CHTF18
7.4502446314174e-05	0.00986144014436685	0.236	0.215	1	A-A11	LIMD2
7.50256307579305e-05	0.0294229025598836	0.314	0.29	1	A-A11	RABGAP1
7.54189236790882e-05	0.0461569485112192	0.191	0.174	1	A-A11	SMPD2
7.56234924141892e-05	0.013660121140835	0.416	0.386	1	A-A11	GUK1
7.59583114203477e-05	0.0415375136813783	0.494	0.463	1	A-A11	RPE
7.60822163530622e-05	0.0438582676844153	0.432	0.402	1	A-A11	GGCX
7.61439460689122e-05	0.0387115356298722	0.206	0.188	1	A-A11	KDM4C
7.64925796218357e-05	0.0301388657375665	0.827	0.797	1	A-A11	CERT1
7.65728808027526e-05	0.0270648701240022	0.535	0.5	1	A-A11	MLH1
7.68797044392239e-05	0.0356806968631371	0.227	0.207	1	A-A11	SLC43A1
7.69847588361345e-05	0.0158073506036853	0.295	0.272	1	A-A11	C1QTNF1
7.70135036356591e-05	0.0122979598230634	0.383	0.354	1	A-A11	ENO2
7.70578426682936e-05	0.0348441232954739	0.946	0.932	1	A-A11	FASN
7.7274765352613e-05	0.041559813150069	0.191	0.174	1	A-A11	EEF2KMT
7.73994232314155e-05	0.0725142231075486	0.261	0.241	1	A-A11	APOL6
7.76419319910802e-05	-0.0480212567546616	0.865	0.852	1	A-A11	ECHS1
7.77384369234385e-05	0.0280707089890431	0.175	0.158	1	A-A11	ERICH1
7.8143291501963e-05	0.0266812265608565	0.213	0.194	1	A-A11	NAGPA
7.8261393049157e-05	0.0431990711948791	0.654	0.616	1	A-A11	RALY
7.86525046507722e-05	0.0521124103398156	0.665	0.636	1	A-A11	SERPINF1
7.88273880488605e-05	0.0847318676124647	0.135	0.121	1	A-A11	IKBKE
7.89069506262713e-05	0.0632004773418355	0.134	0.12	1	A-A11	RNF181
7.91051902117297e-05	0.0417635555268244	0.382	0.357	1	A-A11	PKMYT1
7.93748849200359e-05	0.0348097428921263	0.365	0.338	1	A-A11	AMDHD2
7.95147630622812e-05	0.0279798997502718	0.238	0.218	1	A-A11	NSUN3
7.96545584008339e-05	0.0885954081968312	0.101	0.089	1	A-A11	FGFR1
8.00085555228617e-05	0.0549066116573562	0.228	0.209	1	A-A11	RAD54L
8.01065197920315e-05	0.045142597935204	0.209	0.19	1	A-A11	PAFAH2
8.0244395350799e-05	0.0299436518427001	0.285	0.263	1	A-A11	FAM118B
8.02612551655699e-05	0.0487889246544695	0.301	0.278	1	A-A11	CNTROB
8.06337280943198e-05	0.043095547319457	0.584	0.548	1	A-A11	MBD3
8.07212863969794e-05	0.0571552691035817	0.222	0.203	1	A-A11	LMO7
8.11894509506792e-05	0.0311013411123746	0.214	0.195	1	A-A11	CCDC106
8.14467939454889e-05	0.0543228875034925	0.243	0.222	1	A-A11	ARHGAP19
8.16019991441544e-05	0.0417587916594069	0.479	0.45	1	A-A11	GEMIN5
8.16108959523537e-05	0.0172841126729857	0.351	0.324	1	A-A11	COQ5
8.19920757165583e-05	0.0196424475635133	0.289	0.265	1	A-A11	IDI1
8.259538271654e-05	0.0156279717493646	0.374	0.346	1	A-A11	BET1L
8.26164353250584e-05	0.0614715656927622	0.195	0.177	1	A-A11	FAAP100
8.30010459444604e-05	0.0243631269590277	0.497	0.462	1	A-A11	CZIB
8.31044046708986e-05	0.0150441992972401	0.378	0.35	1	A-A11	ALS2
8.31611515501841e-05	0.0447906575403936	0.317	0.294	1	A-A11	GIT2
8.37654999490778e-05	0.0341179588460481	0.39	0.362	1	A-A11	ALG6
8.38097396195067e-05	0.0173265296200515	0.181	0.163	1	A-A11	EPAS1
8.38294422040501e-05	0.0128849594389665	0.438	0.405	1	A-A11	LAS1L
8.38482523318014e-05	0.0332398788777996	0.535	0.503	1	A-A11	TERF2
8.39573075755111e-05	0.0414728047544517	0.311	0.287	1	A-A11	DYNC2I2
8.39783351293436e-05	0.0347913751708977	0.215	0.196	1	A-A11	OSGEPL1
8.42524321024852e-05	0.0270868606246677	0.355	0.329	1	A-A11	WDR81
8.43051364644866e-05	0.0367822516978995	0.544	0.509	1	A-A11	MCRIP1
8.44444873446964e-05	0.0409190244942442	0.644	0.608	1	A-A11	MAEA
8.46124750447075e-05	0.0501880537064143	0.148	0.133	1	A-A11	C3orf52
8.48607451028818e-05	0.0381139609537386	0.538	0.504	1	A-A11	CDKAL1
8.49019826432734e-05	0.102784130892938	0.11	0.098	1	A-A11	PLEKHM3
8.49081941164315e-05	0.00818421588252649	0.125	0.112	1	A-A11	ZNF205
8.50607885722781e-05	0.0413307999991721	0.587	0.549	1	A-A11	CHST14
8.54936814351441e-05	0.0402371454411259	0.258	0.237	1	A-A11	DMXL2
8.55540492569947e-05	0.0326387714330117	0.749	0.715	1	A-A11	DNAJC7
8.58494328613724e-05	0.0561155310444611	0.432	0.405	1	A-A11	SH3BP4
8.61334468068847e-05	0.0489513034553561	0.163	0.148	1	A-A11	ZNF841
8.67615716397888e-05	0.024204855122367	0.242	0.222	1	A-A11	PIGV
8.75769416104647e-05	0.0313052315966578	0.879	0.858	1	A-A11	CSRP1
8.77096905204432e-05	0.027385225164694	0.293	0.27	1	A-A11	SLC19A1
8.7980249434646e-05	0.0580648813073323	0.136	0.122	1	A-A11	UNC13B
8.80508486899679e-05	0.0388791266175992	0.244	0.223	1	A-A11	EVC
8.81177140962301e-05	0.0488071043376666	0.4	0.373	1	A-A11	ARL6IP6
8.84076832336465e-05	0.0416002783195104	0.344	0.319	1	A-A11	IPO13
8.8469373628856e-05	0.0276561218487641	0.32	0.295	1	A-A11	NBAS
8.87767698182292e-05	0.0285956563337733	0.176	0.158	1	A-A11	PTK7
8.89896830687026e-05	0.0414731589198813	0.39	0.362	1	A-A11	CDC25A
8.92377373088943e-05	0.0264800506069784	0.396	0.368	1	A-A11	ANKS1A
8.93420852197512e-05	0.0224025733293813	0.954	0.946	1	A-A11	SRPX
8.98531900857831e-05	-0.0974252972605933	0.518	0.517	1	A-A11	SMIM12
8.99770926185654e-05	0.0472201368807068	0.347	0.323	1	A-A11	ARHGEF40
9.00422201149825e-05	0.0383898430025866	0.302	0.28	1	A-A11	MYO1D
9.02386559328892e-05	0.0304173535461142	0.544	0.509	1	A-A11	ABCD1
9.06937007963622e-05	0.0260896360020227	0.401	0.372	1	A-A11	CCNB1IP1
9.07101962295334e-05	0.0325137080103874	0.431	0.399	1	A-A11	RAB11B
9.09770108409509e-05	0.025458827451952	0.257	0.236	1	A-A11	MEX3A
9.13214942778408e-05	0.0243460992071162	0.422	0.393	1	A-A11	SARNP
9.13678236506916e-05	0.0469915152061957	0.162	0.146	1	A-A11	SIRT5
9.15980624178376e-05	0.0317913262811753	0.469	0.438	1	A-A11	CCNH
9.16978824661488e-05	0.0280210434191255	0.144	0.129	1	A-A11	CNIH3
9.17382047824034e-05	0.0257373730430794	0.197	0.179	1	A-A11	CNNM4
9.20130226972385e-05	0.0347662062697043	0.268	0.246	1	A-A11	SRGAP1
9.2135297861502e-05	0.0514280737663857	0.218	0.2	1	A-A11	ORMDL3
9.21373658553046e-05	0.0321268787018987	0.657	0.619	1	A-A11	SLC4A2
9.23097465559652e-05	0.0763997315235541	0.119	0.107	1	A-A11	HSPB8
9.24816565861269e-05	0.0359949427365457	0.742	0.712	1	A-A11	SOX10
9.30673609462301e-05	-0.0842465553212048	0.715	0.701	1	A-A11	IVNS1ABP
9.36546956747561e-05	0.0340194267604531	0.497	0.467	1	A-A11	LPL
9.37114246042196e-05	0.0274974856567251	0.766	0.735	1	A-A11	GANAB
9.37386391106587e-05	0.0600278522632391	0.28	0.259	1	A-A11	SURF6
9.39382530972078e-05	0.0323475186248237	0.182	0.165	1	A-A11	IKZF5
9.41618743390146e-05	0.0455260975929614	0.135	0.121	1	A-A11	FAAP24
9.42796807502313e-05	0.0287861043582024	0.363	0.335	1	A-A11	ACAP2
9.46881688764125e-05	0.0335726394280669	0.714	0.679	1	A-A11	TMEM208
9.4723971291253e-05	0.050374721076583	0.216	0.198	1	A-A11	KIAA0232
9.48362764004727e-05	0.00806207808750181	0.213	0.194	1	A-A11	CCHCR1
9.57197157589658e-05	0.0220404564981795	0.274	0.251	1	A-A11	GCC1
9.64499898109868e-05	0.112881243784367	0.136	0.122	1	A-A11	APOL1
9.67170007498995e-05	0.100017417074148	0.124	0.111	1	A-A11	SLC29A2
9.68160738087185e-05	0.0320717424221435	0.497	0.465	1	A-A11	SEMA3C
9.69747691217211e-05	-0.0473751421715223	0.879	0.867	1	A-A11	GRSF1
9.70018317599269e-05	-0.00851854577247479	0.187	0.169	1	A-A11	QRSL1
9.70112460682393e-05	0.017091065861634	0.419	0.389	1	A-A11	RELA
9.70744482504938e-05	0.0533051162782825	0.177	0.16	1	A-A11	MDM1
9.71295948484975e-05	0.0481908359283201	0.302	0.28	1	A-A11	CEBPB
9.73814412195637e-05	0.0380612170393603	0.49	0.459	1	A-A11	ACVR1
9.83116822498002e-05	0.027772245573906	0.444	0.413	1	A-A11	SIPA1L2
9.8601762604384e-05	0.0235748327256997	0.442	0.411	1	A-A11	GLUD1
9.88050559677039e-05	-0.0845231121573286	0.623	0.619	1	A-A11	PSME3
9.91564213154205e-05	0.0737382193926304	0.142	0.128	1	A-A11	ZNF397
9.95692479939424e-05	0.0409662389241801	0.794	0.769	1	A-A11	MTA2
9.97604624861488e-05	0.0520081308016993	0.236	0.218	1	A-A11	WT1
9.97772266059e-05	0.0944805521203129	0.105	0.093	1	A-A11	HHAT
0.000100015137982259	0.0335429355606411	0.406	0.376	1	A-A11	TMEM209
0.000100343693169173	0.0383896763764567	0.532	0.497	1	A-A11	PGAM5
0.000100566389377608	0.0242120367547929	0.966	0.962	1	A-A11	NDUFB9
0.000100601657357892	0.0339688983798188	0.188	0.17	1	A-A11	TSC1
0.000100986933983033	0.02525597644136	0.31	0.285	1	A-A11	PGS1
0.000101018706691354	0.0329491196872191	0.504	0.47	1	A-A11	MAML1
0.000101570447029864	0.0280906165575439	0.172	0.156	1	A-A11	CES2
0.000101997497369735	0.0376148437323098	0.235	0.214	1	A-A11	ARF3
0.000102082503434568	0.0571764316156427	0.206	0.188	1	A-A11	PITPNM2
0.000102752037335703	0.0196747174681698	0.402	0.374	1	A-A11	REV1
0.000102914987792635	0.0441975030311064	0.234	0.214	1	A-A11	PLEKHG3
0.000102928286891444	0.0412608836454779	0.406	0.377	1	A-A11	MAN1B1
0.000103242231680036	0.0294551858525742	0.468	0.435	1	A-A11	SNAPC2
0.000103682676308868	0.0347919049640838	0.377	0.349	1	A-A11	EHD1
0.000103786338123357	0.0374379771189811	0.32	0.296	1	A-A11	AFAP1L2
0.000103813197775979	0.0258450665607077	0.583	0.548	1	A-A11	MELTF
0.000103964304666451	0.079244831096859	0.116	0.103	1	A-A11	PKD1
0.000105598756778799	0.0369921680598515	0.147	0.132	1	A-A11	SCG2
0.000105634061263021	0.0227318361961895	0.303	0.28	1	A-A11	FAM120C
0.000105675950975544	0.0191189896401041	0.227	0.207	1	A-A11	IL17RC
0.000105755328774066	0.0251548590891035	0.658	0.625	1	A-A11	C5orf15
0.000106053675189847	0.0243939264028741	0.286	0.263	1	A-A11	KPTN
0.000106229085581746	0.0495458984976154	0.558	0.527	1	A-A11	MAF
0.000106859102592039	0.032046564643765	0.462	0.432	1	A-A11	AKAP9
0.000107056717439687	0.0281362508664824	0.277	0.254	1	A-A11	PSEN2
0.000107067464689109	0.0544578028843268	0.287	0.266	1	A-A11	TMEM171
0.000107296449811173	0.0274993647148349	0.461	0.429	1	A-A11	BLCAP
0.000107889617637667	0.0626799461703134	0.167	0.151	1	A-A11	TRAF5
0.000108891952928289	0.0299648027146209	0.438	0.409	1	A-A11	DZIP1
0.000109064854935335	0.0256978435192508	0.912	0.892	1	A-A11	FKBP10
0.000109106406223732	0.0319226905545121	0.494	0.464	1	A-A11	ADAM17
0.000109556512142981	0.0365196608712695	0.323	0.299	1	A-A11	STK16
0.00010963261153844	0.0234986334820924	0.307	0.283	1	A-A11	GSKIP
0.000110452122132014	0.0288659673291347	0.136	0.122	1	A-A11	ZNF41
0.000110560149139909	0.0549100833562204	0.24	0.221	1	A-A11	ENTPD4
0.000110650857719584	0.0276807638793779	0.251	0.23	1	A-A11	CRY1
0.000110802495236473	0.0198843004236864	0.228	0.208	1	A-A11	TMEM51
0.000110807312026306	0.0322759572797895	0.313	0.289	1	A-A11	ERLIN1
0.00011081360000597	0.0373167586875346	0.381	0.354	1	A-A11	CDCA2
0.00011092776125284	0.0466637732771396	0.273	0.252	1	A-A11	TOR1B
0.000111656006402073	0.0147566720450918	0.168	0.153	1	A-A11	CHKB
0.000112293058193442	0.0455505383496524	0.289	0.267	1	A-A11	ERGIC1
0.000112523145277724	0.0346196120245142	0.383	0.356	1	A-A11	ARHGAP21
0.000114013745949809	0.0434620334647348	0.38	0.355	1	A-A11	TBC1D4
0.000114057850241532	0.0395004638666092	0.312	0.289	1	A-A11	RUNDC1
0.000114230247129586	0.0303442184060938	0.345	0.32	1	A-A11	PARD3
0.000114732996858048	0.0266342296665694	0.216	0.197	1	A-A11	P2RX7
0.000114984765581653	0.0350059915210623	0.679	0.642	1	A-A11	NDUFA7
0.000115813348153548	0.039481773888383	0.223	0.204	1	A-A11	DYRK3
0.0001161029271658	0.0239097279452048	0.563	0.528	1	A-A11	UBE2M
0.000116255484973061	0.0420380315010094	0.653	0.62	1	A-A11	CUL4A
0.000116314559941077	0.0343548107367704	0.196	0.179	1	A-A11	TNK2
0.000116789209713614	0.0175081071558205	0.164	0.148	1	A-A11	TDP1
0.000117139379425454	0.00702778313266283	0.314	0.288	1	A-A11	CEP164
0.000117592651818716	0.0180066847329973	0.36	0.332	1	A-A11	KLF3
0.000117606894183764	0.0175656877710644	0.379	0.351	1	A-A11	FCF1
0.000117666357627345	0.0301518560541663	0.154	0.139	1	A-A11	WDCP
0.000118060304883652	0.0304094913932933	0.292	0.269	1	A-A11	ATE1
0.000118611345782952	0.0153147885643912	0.188	0.171	1	A-A11	RETREG1
0.000118721082355009	0.0372716897064552	0.444	0.412	1	A-A11	DMWD
0.000118917354595307	0.0287538880187594	0.183	0.166	1	A-A11	CEBPD
0.000119078860300713	0.0419356919024896	0.15	0.135	1	A-A11	MED16
0.00011946015503609	0.0244462869606014	0.715	0.679	1	A-A11	COPB1
0.000119485371960649	0.0226580936961774	0.538	0.505	1	A-A11	MMS19
0.000119516875968257	0.0380119783394297	0.297	0.274	1	A-A11	PIP4P2
0.000119988014345683	0.0307973531430512	0.633	0.597	1	A-A11	USP34
0.000120344313942099	0.0297560088454241	0.922	0.903	1	A-A11	BAG6
0.000120690058990938	0.0319612782663229	0.617	0.585	1	A-A11	CA8
0.000120798442902045	0.0783521701557328	0.128	0.115	1	A-A11	NEFL
0.000121456884847635	0.0152416537609501	0.401	0.372	1	A-A11	LSG1
0.000122066210109089	0.0356723461464149	0.527	0.497	1	A-A11	MYSM1
0.000122316113714496	0.0641429576559216	0.16	0.144	1	A-A11	ARHGAP32
0.000122707776984293	0.0343954627958677	0.437	0.408	1	A-A11	JAM3
0.000123016685342392	0.0451992000487031	0.267	0.245	1	A-A11	FXN
0.000123264631627919	-0.0579855618231409	0.746	0.737	1	A-A11	TMX1
0.000123386448366552	0.0668250092999485	0.133	0.119	1	A-A11	LBHD1
0.00012382075629745	0.0249482239554375	0.262	0.241	1	A-A11	SGTB
0.000123925311781941	0.0784158337878798	0.152	0.138	1	A-A11	SLC46A1
0.000124443178898914	0.07051897753547	0.299	0.277	1	A-A11	JUN
0.000125866620834643	0.0368505308882379	0.747	0.715	1	A-A11	EMC3
0.000126331098174196	0.0249301646768574	0.938	0.926	1	A-A11	ATP5F1D
0.000126500964275369	0.0168609966765816	0.484	0.451	1	A-A11	PLCB1
0.000126600251157444	0.0298265869726175	0.466	0.436	1	A-A11	ARID4B
0.00012672097117665	0.0380594232994997	0.648	0.613	1	A-A11	LAPTM4A
0.00012724911900465	0.0264424474071745	0.501	0.468	1	A-A11	LARP4B
0.000127412996120018	0.0144616220435818	0.182	0.165	1	A-A11	PDE7A
0.000127597026375525	0.0441922716837488	0.25	0.231	1	A-A11	RTL10
0.000128521530798147	0.0527615926974487	0.312	0.289	1	A-A11	GIGYF1
0.00012868267584477	0.0343480676873879	0.361	0.334	1	A-A11	THUMPD1
0.000128778634994907	0.0648681164475058	0.212	0.194	1	A-A11	PXYLP1
0.000128854114751141	0.0306483411125662	0.216	0.198	1	A-A11	STXBP4
0.000129077365445859	0.0506174200494791	0.422	0.394	1	A-A11	GARS1
0.000129209789904945	0.042105500486922	0.602	0.57	1	A-A11	STK4
0.000129495470881837	0.0390344841525734	0.262	0.24	1	A-A11	RECQL4
0.000129755285070461	0.0278709895067272	0.517	0.484	1	A-A11	FKBP9
0.000130068301565233	0.0378091247099312	0.572	0.539	1	A-A11	DDR2
0.000130756819361722	0.0317006609056589	0.141	0.127	1	A-A11	EN1
0.000131728123547355	0.0109127288350304	0.25	0.228	1	A-A11	METTL14
0.000132067977920688	0.0293195361390749	0.465	0.436	1	A-A11	CCND1
0.000132210554299353	0.0403423366842993	0.588	0.559	1	A-A11	GPRC5A
0.000132356236793622	0.0363470190230292	0.447	0.418	1	A-A11	SMAD3
0.000132735292007334	0.0217681282620323	0.281	0.258	1	A-A11	DNAJB9
0.000132928679857429	0.0403004161902527	0.236	0.217	1	A-A11	ZCCHC8
0.000133032323230254	0.0143481162443061	0.438	0.41	1	A-A11	AACS
0.000133598172526303	-0.0120444161453608	0.142	0.127	1	A-A11	GEMIN2
0.000133723599064106	-0.0468093707112049	0.928	0.922	1	A-A11	TUBB2A
0.000134188738367893	0.022437945929785	0.253	0.233	1	A-A11	PIP4P1
0.000134348632134907	0.0570265995985957	0.16	0.145	1	A-A11	FRRS1
0.000134785840271511	0.0163673527991786	0.291	0.268	1	A-A11	TRMT61B
0.000135345287565045	0.032807697549792	0.308	0.285	1	A-A11	TBC1D8
0.000135588413481657	0.035656541811411	0.289	0.266	1	A-A11	TEFM
0.000135605818020185	0.0115333372343813	0.251	0.23	1	A-A11	BTN2A1
0.000135655368187275	0.0246311774247223	0.195	0.178	1	A-A11	PPCDC
0.000135871333179486	0.024982038954924	0.409	0.38	1	A-A11	RIT1
0.000137162048608188	0.00816017364356858	0.241	0.22	1	A-A11	DENND5A
0.000137372262796601	0.0519617987653087	0.224	0.206	1	A-A11	FAM43A
0.000137776763689871	0.0412680298150897	0.488	0.455	1	A-A11	GTPBP1
0.000138148157413225	-0.046871397530122	0.909	0.9	1	A-A11	C1QBP
0.000138554340391469	0.0304214000483138	0.33	0.304	1	A-A11	RPP40
0.00013868120001673	0.0327217727587743	0.205	0.187	1	A-A11	BCL2L11
0.000139181798630448	0.0440837717327981	0.44	0.411	1	A-A11	KANSL1
0.000139759442695971	0.0223189404860404	0.503	0.472	1	A-A11	ACP2
0.000140399127660249	0.0149855073699532	0.362	0.335	1	A-A11	PPP4R1
0.00014056699722823	0.0612811929758741	0.209	0.191	1	A-A11	CREBRF
0.000140928538116598	0.0241968976979146	0.936	0.925	1	A-A11	SH3BGRL3
0.000141312062535718	0.0201064003645114	0.444	0.413	1	A-A11	VPS28
0.00014149688273038	0.0209961658406105	0.379	0.35	1	A-A11	BCL9
0.000141757976182232	0.0411442613009108	0.178	0.161	1	A-A11	ZNF76
0.000141777526475853	0.0402059836306128	0.173	0.157	1	A-A11	ATXN7L1
0.000142336697433306	0.0419430251026075	0.387	0.361	1	A-A11	DDIT3
0.000142574991660472	0.00853564107613036	0.746	0.712	1	A-A11	SLC5A3
0.000143073715057133	0.0375985928060178	0.344	0.319	1	A-A11	SH3D19
0.000143093088643745	0.0332031247710149	0.569	0.535	1	A-A11	ZBTB7A
0.000143331416198545	0.0303291673206214	0.732	0.696	1	A-A11	ISOC2
0.000143491715279552	0.0435325484671173	0.464	0.437	1	A-A11	IRF2BPL
0.000143502408161337	0.000286528779963602	0.289	0.265	1	A-A11	PCNT
0.000143591830424486	0.0418270134328615	0.274	0.252	1	A-A11	KIFBP
0.00014390910233238	0.0384766003311534	0.301	0.279	1	A-A11	ZNF511
0.000144662978448776	0.0119784492923547	0.318	0.293	1	A-A11	GOLGA1
0.000144780950305933	0.00804686399213894	0.104	0.092	1	A-A11	TMEM79
0.000144895745495484	0.0131311666318892	0.227	0.207	1	A-A11	STAMBPL1
0.000144938712653761	-0.113245613598773	0.514	0.512	1	A-A11	EIF3E
0.000145286715287369	0.026770899423451	0.2	0.182	1	A-A11	BBC3
0.000145410933198029	0.0474816317613254	0.214	0.197	1	A-A11	PCDHB5
0.000145568372763339	0.0435460495643182	0.491	0.461	1	A-A11	SLC49A4
0.000146364132187195	0.0187748571987334	0.416	0.387	1	A-A11	TAF2
0.000146933104100288	0.0323339451240187	0.449	0.419	1	A-A11	DTNBP1
0.000147152424641854	0.0293839106718172	0.124	0.111	1	A-A11	FIGN
0.000147489835110184	0.0199454022526762	0.473	0.442	1	A-A11	XPR1
0.000148128126738344	0.0134605517847284	0.205	0.186	1	A-A11	NRIP3
0.000148163412701451	0.0279727532211598	0.221	0.202	1	A-A11	EXTL1
0.000148549657115623	0.0249430534920063	0.495	0.463	1	A-A11	TIMM22
0.000148692156832118	0.0380446464478351	0.433	0.406	1	A-A11	ARHGEF11
0.000148886119921963	0.0639947425460572	0.126	0.113	1	A-A11	PLCD3
0.000148958990069814	0.0332004486899524	0.329	0.304	1	A-A11	YPEL5
0.000149488875954109	0.0370722058041508	0.193	0.176	1	A-A11	PELI1
0.000149927004433665	0.0170085586108457	0.244	0.224	1	A-A11	LPIN2
0.00015124413079118	0.00250541084012768	0.3	0.276	1	A-A11	CCDC32
0.000151306273487232	0.0187014800305731	0.309	0.286	1	A-A11	SMUG1
0.000151732838778522	0.0405845515136566	0.421	0.391	1	A-A11	RCCD1
0.000152410850961287	0.0252151025950305	0.247	0.227	1	A-A11	AFDN
0.000152501768856069	0.0276861477231471	0.447	0.417	1	A-A11	PHF20L1
0.000152769619825292	0.0269947112628115	0.309	0.286	1	A-A11	BUD13
0.000153002302391399	0.0194382757317306	0.402	0.374	1	A-A11	NCOA7
0.00015329221376481	0.0346879166551304	0.324	0.3	1	A-A11	PIK3C3
0.000153680846084359	0.0338670361689859	0.85	0.825	1	A-A11	LAMB1
0.000154701678554555	0.0219985869934223	0.646	0.613	1	A-A11	SUN2
0.000154860243487729	0.00978124131302394	0.436	0.404	1	A-A11	NFIB
0.000155772976394206	0.0289866285750979	0.951	0.938	1	A-A11	CTSA
0.000155910831352913	0.0120739343962218	0.367	0.341	1	A-A11	TRIO
0.000155922284366439	0.024810401398735	0.617	0.577	1	A-A11	FAM168A
0.000156024737621566	0.0461454408055881	0.164	0.149	1	A-A11	ZC3H10
0.000156481650244162	0.0189933040366564	0.559	0.523	1	A-A11	MGAT5
0.000156562134906263	0.0537484820490248	0.242	0.222	1	A-A11	RGL1
0.000156606133107991	0.0283056259311867	0.201	0.183	1	A-A11	BTN3A3
0.000158048239297543	0.0219745132871458	0.22	0.202	1	A-A11	EEFSEC
0.000159322536358806	-0.0342491669627987	0.951	0.945	1	A-A11	PRDX1
0.00015977363293868	0.0248617271977809	0.402	0.375	1	A-A11	USP53
0.000159881603908304	0.0906200656483951	0.15	0.136	1	A-A11	PMP2
0.000160379269528095	0.0283573670363215	0.201	0.183	1	A-A11	TNRC6C
0.000160944098563827	0.0368615433333934	0.247	0.228	1	A-A11	CGREF1
0.000161051582490419	0.0389055099782341	0.135	0.121	1	A-A11	ATP10A
0.000161554535358057	0.0548110386894489	0.302	0.281	1	A-A11	CLN3
0.000162996655121706	0.0222285893122414	0.342	0.318	1	A-A11	KIAA1586
0.000163040452070757	0.0699152550285316	0.163	0.148	1	A-A11	SYNGAP1
0.000163690856146606	0.0462288450170285	0.171	0.155	1	A-A11	MANBA
0.000163914929878106	0.0147380978992828	0.205	0.187	1	A-A11	BCHE
0.000163962094775457	0.0482777914634958	0.213	0.195	1	A-A11	SBF2
0.00016454313843412	0.0218706076383963	0.558	0.524	1	A-A11	ITFG1
0.000165420521327854	0.0273467445906584	0.388	0.36	1	A-A11	TNKS1BP1
0.000165520214988334	0.030881295044554	0.526	0.493	1	A-A11	P3H4
0.00016564187744823	0.0399466592813624	0.17	0.154	1	A-A11	BICC1
0.000166142274268509	0.0394832728879005	0.53	0.499	1	A-A11	MTFR1L
0.000166486454530054	0.0185614206697888	0.435	0.403	1	A-A11	ZNF652
0.000167136126955091	0.0199979308478853	0.315	0.291	1	A-A11	LRRC45
0.000167267984824137	0.0276592124478161	0.211	0.193	1	A-A11	PRKCZ
0.000167432370365404	0.0350923611199121	0.518	0.485	1	A-A11	NAT10
0.000168326198865415	0.0284214155197369	0.216	0.198	1	A-A11	PEX14
0.000169434820986949	0.0604900450387649	0.127	0.114	1	A-A11	PRR3
0.000169780995437751	0.0287833323015887	0.109	0.096	1	A-A11	CYP2R1
0.000170269626672726	0.029734038525882	0.549	0.516	1	A-A11	GRIK2
0.000170779622826385	0.0155788805353076	0.399	0.371	1	A-A11	PDLIM4
0.000171007705460384	0.0416955942839743	0.153	0.138	1	A-A11	ZNF518A
0.000171399185392835	0.0159651097804279	0.241	0.221	1	A-A11	HSPA4L
0.000171553761465325	0.0289154079957663	0.472	0.441	1	A-A11	SPATA20
0.000172097624475594	0.0368890280481509	0.185	0.169	1	A-A11	DLG5
0.000172905666254031	0.0390349984512748	0.253	0.232	1	A-A11	METTL4
0.00017292098298135	0.00516417023736171	0.159	0.144	1	A-A11	MIB2
0.000173211416072425	0.00846665715597	0.423	0.395	1	A-A11	RAB27A
0.000173802496490317	0.0420848787670511	0.296	0.274	1	A-A11	ASCC1
0.000174434571858678	0.0244468015406443	0.169	0.153	1	A-A11	RAD9A
0.000174738207332186	0.0144266113891249	0.335	0.31	1	A-A11	GDAP1
0.000174807427314924	0.0325941803651832	0.203	0.186	1	A-A11	ST3GAL3
0.000176079652535567	0.0541762487130188	0.214	0.196	1	A-A11	SESN2
0.000176840337862111	0.0286222370395079	0.226	0.207	1	A-A11	RPAP2
0.000176922797777682	0.0277818146141557	0.668	0.635	1	A-A11	NOC2L
0.000176941283583143	0.0252774690531861	0.282	0.259	1	A-A11	NEMP2
0.000177211701801175	0.0011854421818116	0.247	0.226	1	A-A11	MET
0.000178133453678685	0.027682296559181	0.475	0.445	1	A-A11	NHERF1
0.000179323653636023	0.0121389651459491	0.182	0.165	1	A-A11	PPM1H
0.000179466383527447	0.0411460358204951	0.245	0.225	1	A-A11	BAIAP2L1
0.000179513662685434	0.00865472487697305	0.29	0.266	1	A-A11	TOP2B
0.000181164160781026	0.0126353775682658	0.408	0.378	1	A-A11	NLN
0.000181933541548072	0.0546306414005571	0.153	0.138	1	A-A11	FBXL7
0.000181940385809604	0.00894367230148507	0.196	0.179	1	A-A11	SYT14
0.000182126474359684	0.0183946878738526	0.381	0.353	1	A-A11	CEP41
0.000183619300205915	0.028363495354796	0.357	0.331	1	A-A11	GPR161
0.000184155925008028	0.00836669829837056	0.333	0.308	1	A-A11	EEF2K
0.000184374074064149	0.0337658473981421	0.938	0.927	1	A-A11	ITGA6
0.000184629269444071	0.0205666995617659	0.161	0.145	1	A-A11	KIAA1549
0.000184935728428532	0.0289776052207206	0.356	0.332	1	A-A11	SORBS2
0.000185216540105581	0.0628059241997488	0.331	0.309	1	A-A11	TNS2
0.000185316789833448	0.0216688938874523	0.377	0.35	1	A-A11	SPG11
0.000185785017852871	-0.0435130783990869	0.892	0.883	1	A-A11	POMP
0.00018610504810408	0.0199904230957654	0.328	0.303	1	A-A11	SLC25A16
0.000187099893196278	0.0620384783135286	0.181	0.166	1	A-A11	WDR24
0.000187425309930538	0.00782302873908142	0.463	0.429	1	A-A11	PIGW
0.000187439080011632	0.0170405676887631	0.298	0.274	1	A-A11	FKBP14
0.00018802229953127	0.027754882815231	0.342	0.318	1	A-A11	SLC9A1
0.000188397265719239	0.0326879407663563	0.225	0.206	1	A-A11	CBX8
0.000189270718622497	0.0271271029217306	0.265	0.244	1	A-A11	CAMTA2
0.000189395326871684	0.0684414186489106	0.155	0.14	1	A-A11	ENSG00000284976
0.000189635267165377	0.0526269067386917	0.161	0.146	1	A-A11	DGAT2
0.000191049559969193	0.0268370401143064	0.364	0.339	1	A-A11	DDI2
0.000191088061414359	0.0652374332023835	0.105	0.093	1	A-A11	RFXAP
0.00019164467551715	0.0212379383075913	0.468	0.437	1	A-A11	PTPRG
0.000192370947172965	0.0215038446431796	0.367	0.341	1	A-A11	GOPC
0.00019279046079703	0.0311098659989917	0.771	0.741	1	A-A11	GRN
0.000194007811667909	0.0239992328789222	0.532	0.499	1	A-A11	TSPAN14
0.000194705108508665	0.028823517746271	0.808	0.778	1	A-A11	PES1
0.000194855911866204	0.040521316911543	0.197	0.181	1	A-A11	ING1
0.000194951968262965	0.0435925605853729	0.288	0.266	1	A-A11	MPP1
0.000195197635547419	0.0204720780534209	0.166	0.151	1	A-A11	ENPP1
0.000195262299425986	0.029025490650795	0.202	0.185	1	A-A11	MAFF
0.000195667905682878	0.0283281358739858	0.567	0.535	1	A-A11	UROD
0.0001956787158109	0.0289902469824849	0.54	0.507	1	A-A11	NFS1
0.000195707963052576	0.0259160266794504	0.344	0.319	1	A-A11	TSHZ1
0.000195782830274528	0.0482918080057329	0.14	0.126	1	A-A11	POC1B
0.000195817716200843	0.0298517035400745	0.857	0.841	1	A-A11	PTDSS1
0.000196510304839796	0.107893773069178	0.111	0.099	1	A-A11	SLC27A1
0.000196753132058143	0.0170454625480605	0.203	0.185	1	A-A11	ACAD11
0.000197634015695519	0.0593126938124815	0.101	0.089	1	A-A11	ZCCHC10
0.000198467702664898	0.0546388613319957	0.118	0.105	1	A-A11	NDOR1
0.000198965387996557	0.0187836419491573	0.457	0.424	1	A-A11	VPS4B
0.000199937338148	0.0259438751600487	0.298	0.275	1	A-A11	GARRE1
0.000201549340476135	0.0325558796879895	0.167	0.152	1	A-A11	CNKSR3
0.000202528898103833	0.0172066012477516	0.342	0.318	1	A-A11	B3GNT2
0.000202556862931689	0.0322778032586094	0.365	0.338	1	A-A11	PNPT1
0.000202749329355723	0.023159458197096	0.962	0.954	1	A-A11	TIMP2
0.000202798860232207	0.0242991041458351	0.129	0.115	1	A-A11	SHLD3
0.000202984397438317	0.0787949633912128	0.106	0.095	1	A-A11	CNNM2
0.000203122150845769	0.0824766535928809	0.126	0.113	1	A-A11	LRRC8B
0.000203903318210088	0.0577766786480152	0.126	0.113	1	A-A11	FBXO41
0.000204360030833189	0.0118954727989053	0.257	0.236	1	A-A11	KCTD12
0.000204639492405972	0.0304743296476684	0.845	0.825	1	A-A11	GBA1
0.000206383991425378	0.0381150355945228	0.305	0.283	1	A-A11	VPS13B
0.000206401113472746	0.00477155356797287	0.22	0.201	1	A-A11	XYLT1
0.000206740063122754	0.0251605500948835	0.293	0.271	1	A-A11	BBLN
0.000207741824389529	0.0357593303091371	0.662	0.627	1	A-A11	TMED4
0.000208119475746038	0.062837796576253	0.322	0.3	1	A-A11	CDK12
0.000208252883530572	0.0259296216198899	0.215	0.197	1	A-A11	NAIF1
0.00020861775257536	0.0222000796280163	0.539	0.505	1	A-A11	BCLAF1
0.000211470145888084	0.0462864554627802	0.121	0.109	1	A-A11	WDPCP
0.000211619374369543	0.00698738679877642	0.284	0.262	1	A-A11	VWA5A
0.000212106073294182	0.0312444380806237	0.668	0.636	1	A-A11	GLI3
0.000212495232333471	0.0590557740038644	0.113	0.101	1	A-A11	GHDC
0.000212616449289742	0.0161901567065739	0.178	0.162	1	A-A11	MGST2
0.000212945535783803	0.0324779375943	0.336	0.313	1	A-A11	PCDHB16
0.00021388980572825	0.0235539247986221	0.917	0.901	1	A-A11	CANX
0.000214299154912572	0.0196916187166404	0.439	0.408	1	A-A11	EID2
0.00021439368748867	0.0677024646179438	0.142	0.129	1	A-A11	TCN2
0.000215894238206748	0.0173200301663117	0.365	0.338	1	A-A11	INPP5K
0.000215971019527226	0.0657017278345475	0.18	0.165	1	A-A11	TRIM3
0.000216270493818325	0.0226636629496934	0.681	0.644	1	A-A11	LRP8
0.000218204841385328	0.0141996215478997	0.264	0.242	1	A-A11	CFI
0.000218747091131114	0.0190741746082684	0.456	0.425	1	A-A11	DMXL1
0.000219224113640415	0.0164579533230076	0.331	0.307	1	A-A11	GLRX
0.000220743259756548	0.0219850646039903	0.425	0.397	1	A-A11	CHUK
0.000220885454588986	0.0366991269856565	0.268	0.248	1	A-A11	UBE3B
0.000222601979297855	0.0123671950171532	0.444	0.413	1	A-A11	TPP2
0.000223063392087136	0.00179445151809432	0.161	0.146	1	A-A11	IPO4
0.000223572099625415	0.0247551297920634	0.258	0.237	1	A-A11	C9orf40
0.000223586254035389	0.0375044691744519	0.127	0.114	1	A-A11	SEC61A2
0.000223755055062155	0.0124080011033263	0.424	0.394	1	A-A11	AFTPH
0.000224174321232374	0.0387535900638685	0.265	0.245	1	A-A11	E4F1
0.000225385167059132	0.0283041158453217	0.887	0.868	1	A-A11	TM9SF2
0.000225452212733596	0.0417076085382282	0.354	0.33	1	A-A11	PHF1
0.000225745050797926	0.0259664154948971	0.364	0.338	1	A-A11	PCGF5
0.000225837038992902	0.0549215756594794	0.15	0.136	1	A-A11	FGFBP2
0.000226025772590021	0.03073330861709	0.351	0.328	1	A-A11	CRIM1
0.000227319377586031	0.0386391287839591	0.416	0.389	1	A-A11	MAP3K20
0.000227619241714158	0.0308863669027395	0.26	0.24	1	A-A11	TRIP4
0.00022830126744218	0.014625621035824	0.51	0.477	1	A-A11	USF1
0.000228440922052153	0.0273792881622343	0.402	0.375	1	A-A11	GDNF
0.000228471674211039	0.0224407039643205	0.577	0.54	1	A-A11	CCNT1
0.00022955241136779	0.0222764688887367	0.202	0.185	1	A-A11	LRFN4
0.000229986574542526	-0.0292503989206465	0.964	0.958	1	A-A11	CCT6A
0.00023022215744758	0.0345408097501072	0.165	0.149	1	A-A11	TRMT11
0.000230224559026527	0.0174910434390303	0.249	0.229	1	A-A11	ATRIP
0.000230685435527693	0.0251718542124675	0.375	0.347	1	A-A11	RAB3GAP1
0.000231840885394014	0.0282486698215233	0.62	0.587	1	A-A11	PPP1R15B
0.000232564246001773	0.0537687526128767	0.175	0.16	1	A-A11	VOPP1
0.000232616737372563	0.0384830490416499	0.236	0.216	1	A-A11	NEURL4
0.000233066737383696	0.0414060858046987	0.177	0.162	1	A-A11	ZNF646
0.000233501521732465	0.034886305384056	0.167	0.152	1	A-A11	ARMC7
0.000233676170430947	0.0413403163567292	0.369	0.344	1	A-A11	MASTL
0.00023458353364485	0.0210564760276729	0.413	0.384	1	A-A11	TRIP10
0.000234639687519266	0.0348566544799789	0.234	0.215	1	A-A11	STEAP3
0.000234795466457698	0.0525250156717458	0.197	0.18	1	A-A11	FBXO31
0.000235249790908362	0.0302446370443659	0.929	0.916	1	A-A11	VMP1
0.000235779692370221	0.0255942242271856	0.182	0.166	1	A-A11	FUOM
0.000235943507122049	0.024141444617849	0.251	0.231	1	A-A11	IER5L
0.000236368326379859	0.0352032956063622	0.616	0.584	1	A-A11	FKBP11
0.000236449872581425	0.0633395977913191	0.177	0.162	1	A-A11	ERMP1
0.000236768173234407	0.0241927309194343	0.909	0.891	1	A-A11	SLC16A1
0.000237031829846819	0.061998216804823	0.136	0.122	1	A-A11	UBOX5
0.000238154238757376	0.0235961596853473	0.302	0.279	1	A-A11	ZFYVE9
0.00023818473236508	0.0358144300380163	0.661	0.63	1	A-A11	CIITA
0.000239109392547831	0.0275884889058422	0.318	0.294	1	A-A11	NAPG
0.000239649338697286	0.0474239334376825	0.272	0.252	1	A-A11	SIRT6
0.000239750540690889	0.0389718719132438	0.512	0.481	1	A-A11	SPEN
0.000239797176182917	0.0503579477173535	0.152	0.138	1	A-A11	TEDC1
0.000239948874188058	0.012346056319537	0.317	0.292	1	A-A11	ULK1
0.000240560296315864	0.0280006656768648	0.928	0.915	1	A-A11	SLC20A1
0.00024086365765241	0.0554048065346682	0.193	0.176	1	A-A11	ZNF778
0.000241352248472926	0.055799604392591	0.103	0.092	1	A-A11	PRIMA1
0.000241856459055194	0.0356401956978083	0.595	0.565	1	A-A11	ENTPD6
0.000242990252910173	0.0265420826378158	0.306	0.284	1	A-A11	KLF10
0.000243237573016609	0.0530448110942142	0.371	0.346	1	A-A11	INKA2
0.000243253412973118	0.0248631948613882	0.312	0.29	1	A-A11	SLC35E3
0.000243835776953333	0.0329225358515031	0.305	0.282	1	A-A11	TRMT2A
0.000244427833905711	0.0394240558525618	0.209	0.191	1	A-A11	ZNF367
0.000244434323760733	0.0265568433769942	0.358	0.333	1	A-A11	CXXC1
0.000245623635138731	0.0303607925312086	0.239	0.22	1	A-A11	CRYBG1
0.000245793563109687	0.029583052510428	0.438	0.408	1	A-A11	ARID2
0.000246303966091423	0.0254822020374477	0.839	0.814	1	A-A11	XRCC5
0.000246449763275687	-0.0266816603685744	0.977	0.974	1	A-A11	SMS
0.000246485721550763	0.0244101327621563	0.679	0.647	1	A-A11	GPAA1
0.000247184619234412	0.0276316615142022	0.407	0.378	1	A-A11	VCL
0.000247301440376806	0.0306053976789004	0.707	0.675	1	A-A11	ACADM
0.000247636044712871	0.0210593468524545	0.221	0.203	1	A-A11	SUSD6
0.000247680511463947	0.0350091909218058	0.421	0.395	1	A-A11	CD96
0.000247950108827168	0.0875516833518328	0.12	0.108	1	A-A11	GDPGP1
0.000248025338638682	0.057292646810887	0.126	0.113	1	A-A11	SLFN12
0.000248517206335593	0.0263469128149618	0.903	0.887	1	A-A11	SEPTIN9
0.000249119003299091	0.0216877968541729	0.185	0.168	1	A-A11	MIGA2
0.000249760028617474	0.0287336488183418	0.278	0.256	1	A-A11	IFT172
0.000249939487326843	0.0219670153205278	0.341	0.315	1	A-A11	SLC30A6
0.000249970285075991	0.029227290031872	0.424	0.394	1	A-A11	PGGT1B
0.000251283424571599	0.0510626980411184	0.343	0.319	1	A-A11	RGL2
0.000251523318297476	0.0562058970394128	0.505	0.479	1	A-A11	IL24
0.000251998994078647	0.0266213262582213	0.406	0.378	1	A-A11	SMPD4
0.000252461617301405	0.0230115621099853	0.242	0.223	1	A-A11	MYNN
0.000253134845172553	0.0216545231303531	0.168	0.153	1	A-A11	TMEM121
0.000253606236476495	0.0259204618451635	0.398	0.371	1	A-A11	SNAPC3
0.000254239770482823	0.0220499517669813	0.549	0.516	1	A-A11	OSMR
0.000254523616604361	0.0187774829372822	0.369	0.343	1	A-A11	WDR35
0.000254676377176492	0.0944103914801326	0.118	0.106	1	A-A11	SCUBE3
0.000255153367847969	0.0179322343026347	0.29	0.268	1	A-A11	CCDC115
0.000255289853119761	0.0360737340035302	0.766	0.736	1	A-A11	ETV5
0.000255385367945214	0.0323217150072957	0.453	0.423	1	A-A11	JPT1
0.00025550107832593	0.0210783992732131	0.41	0.383	1	A-A11	ARFGAP1
0.000256009024348461	0.0223999079642109	0.435	0.406	1	A-A11	DCP2
0.000256686919139036	0.0122194175289001	0.281	0.26	1	A-A11	KLHL36
0.000257353630493511	0.0259909539550576	0.274	0.252	1	A-A11	KDM2B
0.000257696249104693	0.00527669768873507	0.245	0.225	1	A-A11	ITPR1
0.000257759431660414	0.0133303153511997	0.49	0.455	1	A-A11	BACH1
0.000257806918117847	0.0261716314278684	0.18	0.163	1	A-A11	THNSL1
0.000258610802746805	0.0224946939929449	0.278	0.257	1	A-A11	MTO1
0.000258665036801368	0.0417346961397898	0.298	0.276	1	A-A11	KLHL18
0.000260613797809716	0.0651594059887852	0.144	0.131	1	A-A11	PIF1
0.000261257821582951	0.0609349365484442	0.124	0.111	1	A-A11	PRAG1
0.000261658641129493	0.0526284711930125	0.207	0.19	1	A-A11	GALNT10
0.000262285922867178	0.0143567475749271	0.215	0.197	1	A-A11	FADS2
0.000263004075569394	0.0426637441062104	0.422	0.394	1	A-A11	HIPK1
0.000263007567801336	0.0278400242206128	0.732	0.703	1	A-A11	GNG2
0.000263387996916303	0.0286135292557514	0.269	0.249	1	A-A11	SAC3D1
0.000263607920767436	0.0256590861671515	0.525	0.493	1	A-A11	SNTB1
0.000264065068668215	0.025540295572506	0.637	0.603	1	A-A11	ALG8
0.000264099117578148	0.0388295951907311	0.472	0.44	1	A-A11	NCDN
0.000264103355435536	0.00912822491461041	0.351	0.325	1	A-A11	DDX39B
0.000265010966906185	0.0213136675015732	0.518	0.489	1	A-A11	SLC35B4
0.000265529851344342	0.0203988215969037	0.572	0.537	1	A-A11	MAN2A2
0.000266156961828794	0.0299799689153617	0.153	0.139	1	A-A11	ALG9
0.000266405577260033	0.0254575561148244	0.512	0.481	1	A-A11	TXNRD2
0.000267724973107051	0.0261288303133591	0.246	0.227	1	A-A11	CCL28
0.000267823594202559	-0.000584645246254123	0.258	0.237	1	A-A11	L2HGDH
0.000268067027918968	0.0243453999715029	0.222	0.204	1	A-A11	MTMR3
0.000268250248538663	0.054376934835227	0.105	0.093	1	A-A11	ZNF16
0.000268617977818887	0.06507423433104	0.119	0.107	1	A-A11	CLCN2
0.000269193538130391	0.0532345994835526	0.253	0.234	1	A-A11	SCFD2
0.00026924242223789	0.0421806645588028	0.106	0.094	1	A-A11	CSAD
0.000269762982172738	0.0313280913226071	0.569	0.534	1	A-A11	TMEM205
0.00027003646342354	0.0225723192009618	0.362	0.335	1	A-A11	MDC1
0.000270081205842502	0.0361588175884022	0.131	0.118	1	A-A11	PGBD4
0.000270243186288165	0.0148107183029058	0.187	0.171	1	A-A11	EFHC1
0.000271139914112329	0.0163612365784456	0.261	0.241	1	A-A11	NPDC1
0.000272001701981348	0.0115906432377404	0.162	0.147	1	A-A11	ZNF195
0.000272092698795887	0.0218816055288811	0.321	0.298	1	A-A11	SYNGR1
0.000272760720336875	0.0299597756510866	0.492	0.462	1	A-A11	KMT2D
0.000272872232450338	0.00948158290046885	0.221	0.203	1	A-A11	ZNF700
0.000274451019905205	0.0311025350431816	0.624	0.588	1	A-A11	HEXA
0.000275033396093522	0.0368177343802252	0.203	0.186	1	A-A11	SLC39A13
0.000275540647252929	0.0190703331132323	0.33	0.304	1	A-A11	SNRK
0.000276150610760677	0.0344483495367883	0.544	0.513	1	A-A11	GFPT1
0.000276555926970615	0.0344329490800648	0.25	0.231	1	A-A11	INTS9
0.000277258219685913	0.015921301688556	0.319	0.296	1	A-A11	PHKB
0.000277813166169886	0.0296797656499349	0.731	0.703	1	A-A11	CUTA
0.000279830969904581	0.009121601727486	0.282	0.26	1	A-A11	VPS50
0.000280024303853263	0.00557893951672339	0.324	0.3	1	A-A11	SH3PXD2A
0.000280671389760408	0.0220767820919905	0.167	0.152	1	A-A11	TMEM131L
0.000281548775683989	0.0375661016962545	0.18	0.165	1	A-A11	INPP5A
0.000283075449001882	0.0528211078250789	0.143	0.129	1	A-A11	CRTC3
0.000283373868064206	0.0283570497266729	0.726	0.693	1	A-A11	TUBG1
0.000283504258154467	0.0194623434261616	0.486	0.454	1	A-A11	FNBP4
0.000284333580633882	0.00585857002840265	0.506	0.474	1	A-A11	STXBP1
0.000284700524464413	0.0245200211617155	0.398	0.373	1	A-A11	ITIH5
0.000284980034685515	0.0283040642534792	0.43	0.402	1	A-A11	GPD1L
0.00028525262071503	-0.0546358539404312	0.824	0.813	1	A-A11	HSBP1
0.000285545499210816	0.046702277262467	0.154	0.14	1	A-A11	FAM76A
0.000286298879755071	0.029532277010698	0.241	0.222	1	A-A11	GK5
0.000286475435424273	0.0851339219637852	0.102	0.091	1	A-A11	PDGFC
0.000286595722098921	0.0186379642069916	0.315	0.292	1	A-A11	NRM
0.000286891395955793	0.0363154333342675	0.37	0.346	1	A-A11	INPP5B
0.000287033127832534	0.0269542636200173	0.353	0.328	1	A-A11	WASF3
0.000287187972153238	-0.0651641491197997	0.75	0.741	1	A-A11	NMT1
0.000287293897339633	0.0208525772093497	0.71	0.679	1	A-A11	KCTD3
0.000288918801024174	0.0206508078305669	0.291	0.268	1	A-A11	RNF24
0.000289216527344985	0.0240005910181633	0.381	0.355	1	A-A11	SEC14L1
0.000289442426520442	0.0240697266390297	0.483	0.454	1	A-A11	PRKACB
0.000290076629758134	0.0246895604994442	0.235	0.215	1	A-A11	KIAA1522
0.000290188070008525	0.0534836583544793	0.11	0.099	1	A-A11	GPR3
0.000290769141314184	0.0231659489657778	0.332	0.308	1	A-A11	GBF1
0.000290990201304572	0.00749158758140189	0.286	0.264	1	A-A11	TTC14
0.000291340693586853	0.0314889877234028	0.256	0.237	1	A-A11	BRWD1
0.000291578896291853	0.0290388175184546	0.63	0.596	1	A-A11	AKT1S1
0.000292912938033337	0.0186151815144943	0.695	0.66	1	A-A11	IFNGR2
0.000293894197953972	0.0353910157982382	0.213	0.196	1	A-A11	MRM3
0.000293934662483923	0.0688159887443924	0.13	0.118	1	A-A11	SFMBT2
0.000294341864355192	0.0328823841330199	0.968	0.966	1	A-A11	PRSS23
0.000294546388447947	0.0169048034752509	0.456	0.424	1	A-A11	RPRD1A
0.000295018010734961	0.0307478571932687	0.33	0.305	1	A-A11	URB2
0.000295486525190009	0.0248004585439518	0.623	0.59	1	A-A11	ZNRD2
0.000295508287963636	0.0361400818676585	0.191	0.174	1	A-A11	DPH7
0.000296697595529864	0.0174499630813549	0.318	0.294	1	A-A11	PIEZO2
0.000296934083395707	0.0125873565632872	0.323	0.298	1	A-A11	SMG7
0.000297174877411262	0.0920125833915222	0.103	0.092	1	A-A11	INAVA
0.000297275066278742	0.0575616521148907	0.114	0.102	1	A-A11	H3C8
0.000298489217353864	0.013995431719215	0.379	0.353	1	A-A11	MON1B
0.000298569218416058	-0.00144698943841015	0.295	0.272	1	A-A11	ZFYVE21
0.000298633003846085	0.0395644988998072	0.24	0.221	1	A-A11	SLC41A1
0.000299025571195625	0.0763370643236407	0.105	0.094	1	A-A11	SLC16A10
0.000299651404993839	0.0258197078150939	0.904	0.885	1	A-A11	HGS
0.000300079810681656	0.0362508844952578	0.102	0.09	1	A-A11	RUSC2
0.0003001701440983	0.0353064425869388	0.548	0.519	1	A-A11	SPRED1
0.000300333465868728	0.0392094298756329	0.157	0.142	1	A-A11	CTXN1
0.000300508754617823	0.0581530490197659	0.117	0.105	1	A-A11	CDC14B
0.000300961968041979	0.0353496299771925	0.683	0.648	1	A-A11	TNPO2
0.0003009672341074	0.0156835706609484	0.478	0.447	1	A-A11	COA7
0.000301422402182092	0.0419030537644711	0.294	0.273	1	A-A11	CENPT
0.000301476448034583	0.00502155313492758	0.277	0.255	1	A-A11	MLLT11
0.000302106034049522	0.0271313351222796	0.659	0.627	1	A-A11	UBL5
0.000302706878083638	0.0579233611971515	0.124	0.112	1	A-A11	RNASEL
0.000302787640240283	0.00755290186038104	0.339	0.314	1	A-A11	PRKAB1
0.000303328916874653	0.0264771805640072	0.392	0.366	1	A-A11	RXRB
0.000304634654918592	0.0174201777164599	0.37	0.343	1	A-A11	MIS18A
0.000305970267187667	0.0283550751796788	0.692	0.661	1	A-A11	NUP205
0.000306450331427812	0.0278407099797553	0.274	0.253	1	A-A11	USP25
0.000306911032321517	0.0437604369602371	0.185	0.17	1	A-A11	ZNF680
0.000306995347252499	0.0053996817159937	0.448	0.416	1	A-A11	SLC18B1
0.000309990698663494	0.0361894046016724	0.196	0.179	1	A-A11	TRIM35
0.000311043581877442	0.0303284853541963	0.128	0.115	1	A-A11	LTBP4
0.000311232108388896	-0.055595350092684	0.818	0.805	1	A-A11	GTF3C6
0.00031146081728223	0.0124376827074015	0.125	0.112	1	A-A11	FZD5
0.000313521113681675	0.0201441597520013	0.273	0.252	1	A-A11	PPP1R14C
0.000313585599555161	0.0119808585600787	0.233	0.213	1	A-A11	ALKBH1
0.000315080018429856	0.0216309354807689	0.943	0.931	1	A-A11	SSRP1
0.000315677436988483	0.0435557389180263	0.185	0.169	1	A-A11	TLN2
0.000316043165045465	0.0308792930888534	0.391	0.365	1	A-A11	PDXP
0.000316133464344053	0.0222933879899752	0.172	0.157	1	A-A11	BCAS3
0.000316577063996953	0.0341714543766547	0.122	0.109	1	A-A11	SAGE1
0.000317036096213405	0.0148987053404206	0.295	0.272	1	A-A11	PTPRM
0.000317259311710448	0.0225447096310246	0.436	0.407	1	A-A11	CCDC137
0.000317438591273015	0.0136398321582174	0.327	0.303	1	A-A11	SCAF4
0.000318378643455901	0.0659009373968074	0.174	0.159	1	A-A11	SORL1
0.000318916040366588	0.0366888119671613	0.318	0.296	1	A-A11	PAG1
0.000318919940147741	0.0284914570712538	0.458	0.428	1	A-A11	DNAJB12
0.000319751258168754	0.0324203708592653	0.732	0.698	1	A-A11	DNAJC3
0.000320246240693352	0.0291768125152854	0.191	0.175	1	A-A11	ARMCX1
0.000321076211160752	0.0449781524318189	0.286	0.266	1	A-A11	GNAQ
0.000321687362127337	0.0398664823816198	0.464	0.435	1	A-A11	RETREG2
0.000321737844611813	0.0118522744275287	0.33	0.306	1	A-A11	C15orf39
0.000321811168414296	0.024549620286788	0.396	0.369	1	A-A11	SNRPF
0.000322566989216251	0.0308854339674993	0.115	0.104	1	A-A11	DGLUCY
0.000322583278381382	0.0181469794574489	0.226	0.207	1	A-A11	NECTIN1
0.000322972579562321	0.0232305042109725	0.453	0.424	1	A-A11	PML
0.00032372778486414	0.0333026628295088	0.342	0.317	1	A-A11	SPPL3
0.000325075684938192	0.0279717074979125	0.568	0.534	1	A-A11	HCFC1R1
0.000326254449972597	0.0315208201811814	0.298	0.276	1	A-A11	METTL16
0.000328012338687381	0.0194668190454585	0.29	0.268	1	A-A11	TADA2B
0.000329170484083917	0.0331218023144948	0.781	0.755	1	A-A11	DBNL
0.000329173160486967	0.0180943624324141	0.46	0.43	1	A-A11	KANSL3
0.000329295608949877	0.0327987937383769	0.367	0.342	1	A-A11	SPPL2B
0.000329828451859021	0.0244411586936197	0.68	0.647	1	A-A11	PTAR1
0.000329895386297916	0.0470963833947998	0.431	0.405	1	A-A11	SYTL5
0.000331013451507945	0.0133570773546294	0.333	0.31	1	A-A11	RMI1
0.000331385758846614	0.0195876579397776	0.304	0.282	1	A-A11	TRPS1
0.000331922065602328	0.0296804181499377	0.253	0.234	1	A-A11	FPGS
0.000334520980519137	0.0311651888474356	0.292	0.271	1	A-A11	TP53INP2
0.000334838603159387	0.0372138816495464	0.309	0.286	1	A-A11	ATXN7
0.00033529578187743	0.0332087913531986	0.486	0.458	1	A-A11	UBA6
0.00033695414342068	0.0150604453072489	0.156	0.142	1	A-A11	TBC1D22A
0.000338703663456706	0.00978708125591243	0.313	0.289	1	A-A11	PLA2G4A
0.000338839429357713	0.0361395185986642	0.327	0.304	1	A-A11	NKIRAS2
0.000339087491955186	0.0267043185926406	0.384	0.358	1	A-A11	DHCR7
0.000339323608247989	0.028999411669185	0.636	0.601	1	A-A11	OAZ2
0.000339512650829388	0.0296925572550966	0.75	0.721	1	A-A11	KTN1
0.000339559110017597	0.0463560682843112	0.295	0.275	1	A-A11	CNTRL
0.000340211799606941	0.016406722491596	0.358	0.331	1	A-A11	SENP2
0.000341139854311106	0.0172147349762084	0.171	0.155	1	A-A11	IL11RA
0.000341184150335341	0.0528794247512989	0.176	0.16	1	A-A11	TRMT2B
0.000342400591975147	0.046650413066978	0.166	0.151	1	A-A11	FAM178B
0.000342605192160708	0.0306464178035646	0.275	0.254	1	A-A11	ZNFX1
0.000343867456780117	0.0282910860280896	0.243	0.224	1	A-A11	UNC119
0.000344336435215428	0.0417356196277238	0.409	0.381	1	A-A11	DAB2
0.00034475712456676	0.0327937564274139	0.142	0.129	1	A-A11	SMAD1
0.000345264269551298	0.0479904623396794	0.198	0.181	1	A-A11	DPM3
0.000345926236864037	0.0016701170652591	0.327	0.302	1	A-A11	RNF139
0.000346382408314309	0.0347295018831376	0.415	0.392	1	A-A11	LIG1
0.000346819667280927	-0.00471142116501122	0.256	0.236	1	A-A11	NCOA1
0.000347511376580412	0.0242033446309368	0.424	0.396	1	A-A11	RNF111
0.00035006547983933	0.0282290209807406	0.36	0.334	1	A-A11	WSB1
0.000350897233496406	0.015591641340137	0.443	0.413	1	A-A11	ASPSCR1
0.000351833218790489	0.0248542511925569	0.939	0.927	1	A-A11	LMAN2
0.000352064487946942	0.0252757716326738	0.404	0.377	1	A-A11	SCLY
0.000352363442676246	0.00804684193126981	0.133	0.12	1	A-A11	TMLHE
0.00035268353770415	0.0253307369796344	0.485	0.456	1	A-A11	UBE2H
0.0003526952948236	0.0353235995744693	0.376	0.35	1	A-A11	MTPAP
0.000353287825206115	0.0202384142592326	0.502	0.47	1	A-A11	GUF1
0.000354220201938275	0.0157058677975731	0.632	0.595	1	A-A11	MTX1
0.000354568910486188	0.0689861270538774	0.105	0.094	1	A-A11	PER1
0.000354812558774463	0.0923588934152266	0.163	0.15	1	A-A11	COL8A1
0.000356775850344242	0.0193777337650892	0.452	0.419	1	A-A11	HMG20A
0.000357104359578546	0.0383593002433187	0.295	0.273	1	A-A11	CCDC34
0.000357121471928576	0.0239660145829727	0.608	0.574	1	A-A11	USP39
0.000358862061356879	0.0360347078303409	0.232	0.213	1	A-A11	MAP3K10
0.000359077678705502	0.0152034882721903	0.176	0.16	1	A-A11	ZNF8
0.000359979579953316	0.0133597029341598	0.413	0.386	1	A-A11	MTG1
0.000361704535004798	0.0285196997051048	0.416	0.39	1	A-A11	ESRRA
0.000362619604939987	0.025528661524564	0.785	0.754	1	A-A11	CD276
0.000363833501804745	0.018843839135759	0.143	0.129	1	A-A11	TRPM4
0.000364238609093286	0.0334930924544443	0.531	0.503	1	A-A11	FN3KRP
0.000364935487384699	-0.0638168806042163	0.261	0.24	1	A-A11	CXCL8
0.000365636437148391	0.041960921847696	0.153	0.138	1	A-A11	CPVL
0.000365876482567753	-0.0518462755075186	0.832	0.823	1	A-A11	EIF4B
0.000366512155631589	0.0288989347594026	0.663	0.628	1	A-A11	TSPAN4
0.000367903383556587	0.0315558205450608	0.705	0.682	1	A-A11	TACC3
0.00036792312203882	0.0289925533439411	0.669	0.635	1	A-A11	ACTL6A
0.000368281421256307	0.0235750621431503	0.186	0.17	1	A-A11	SFMBT1
0.00036867096969136	0.0288370340302546	0.891	0.871	1	A-A11	TSPO
0.000368885229643407	0.0313926874686277	0.381	0.355	1	A-A11	B9D1
0.000370066422805126	0.00142652304492663	0.267	0.246	1	A-A11	MCPH1
0.000371127201993301	0.0291723220885027	0.679	0.649	1	A-A11	PRPF38B
0.000371249096960751	0.104600782731501	0.118	0.107	1	A-A11	KIAA1328
0.000372947746671322	-0.000336402451818874	0.173	0.157	1	A-A11	ZGRF1
0.00037345648552924	0.027075204381954	0.157	0.142	1	A-A11	SPECC1
0.000374099329262106	0.0401279706600068	0.675	0.647	1	A-A11	ATP1B1
0.000374424156914077	0.0047035995652811	0.141	0.127	1	A-A11	ZNF696
0.000375656084579777	-0.0648466596730718	0.724	0.714	1	A-A11	HMGN1
0.00037677668328998	-0.0056208998827656	0.159	0.145	1	A-A11	CNOT6L
0.000378999041007155	0.0239566624409875	0.324	0.302	1	A-A11	CNNM3
0.000379141619808274	0.015204980986482	0.389	0.362	1	A-A11	SLC25A22
0.000379617406409813	0.0457122429947403	0.165	0.15	1	A-A11	SMAGP
0.000380534211059524	0.0308226855106912	0.632	0.593	1	A-A11	MSTO1
0.000380597606479973	0.0324932717519046	0.231	0.213	1	A-A11	PGAP2
0.000382968010236684	0.0137908319760032	0.269	0.247	1	A-A11	CLEC16A
0.000383662684621214	0.00595033758500429	0.217	0.199	1	A-A11	STK35
0.000383974590824438	0.0363244922270395	0.452	0.424	1	A-A11	COX15
0.000385481448086815	0.0093723875935402	0.377	0.351	1	A-A11	PI4K2B
0.000386720643385581	0.0133826178839211	0.326	0.302	1	A-A11	UMAD1
0.000387780956102382	0.0264290291017214	0.543	0.51	1	A-A11	CNN2
0.000387790177343081	0.0222415140390672	0.472	0.44	1	A-A11	FBH1
0.000388617247613294	0.0542115658337741	0.14	0.127	1	A-A11	ZNF668
0.000390015425738539	0.0236685058541755	0.3	0.277	1	A-A11	TRIM23
0.000390316180365872	0.0314845973292883	0.777	0.745	1	A-A11	B4GALT5
0.00039032319641538	0.0628788727427865	0.151	0.137	1	A-A11	PPP1R13B
0.000392447437811845	0.0340904691234822	0.171	0.156	1	A-A11	TMEM35B
0.000393164857230976	0.0208654580125224	0.477	0.447	1	A-A11	PINK1
0.000393279446844035	0.0335875782768016	0.264	0.244	1	A-A11	GALNS
0.0003940189816493	0.031037742248087	0.561	0.53	1	A-A11	HYAL2
0.000394950161024535	0.0341876900420952	0.253	0.233	1	A-A11	GAA
0.000395137619837762	0.0191016765166112	0.379	0.352	1	A-A11	ABI1
0.000395449851924844	-0.00135248093173712	0.368	0.341	1	A-A11	PIN4
0.000396356647178872	0.0634287308376602	0.132	0.119	1	A-A11	UBA7
0.000396525074722537	0.0648205438800997	0.172	0.157	1	A-A11	LMBR1L
0.000399035969804037	0.0413597420220777	0.766	0.737	1	A-A11	IL1RAP
0.0003994212952818	0.0312342036548523	0.828	0.802	1	A-A11	CLINT1
0.000399551530561736	0.0106896790938504	0.3	0.278	1	A-A11	TLE5
0.000401490652884301	0.00444351006433719	0.164	0.149	1	A-A11	POLM
0.000402175722183071	0.0230732699726772	0.34	0.317	1	A-A11	EBAG9
0.00040220936757586	-0.155345876976934	0.318	0.328	1	A-A11	GAGE1
0.000403607687870558	0.0176003811974843	0.329	0.305	1	A-A11	SH3TC2
0.000403761452835927	0.0216089927695458	0.198	0.181	1	A-A11	FAM234B
0.000405470765797465	0.0461941929928906	0.232	0.214	1	A-A11	TBC1D24
0.000406154006360749	0.0158262124193669	0.289	0.267	1	A-A11	KCTD5
0.000407542123357943	0.0314488124787662	0.7	0.668	1	A-A11	CILK1
0.000408390601173221	0.020077157765071	0.739	0.705	1	A-A11	ITPA
0.00040839919892321	0.0299617590138369	0.662	0.624	1	A-A11	EPN1
0.000410932061752205	0.0266925272941727	0.438	0.408	1	A-A11	RPAP1
0.00041150319783999	0.0257292196098469	0.91	0.892	1	A-A11	PSMB2
0.000412775872229108	0.00883272992369988	0.355	0.33	1	A-A11	DOCK5
0.000413193037033464	-0.0593754726805118	0.782	0.771	1	A-A11	CEP170
0.000413539006548599	-0.00230829859823634	0.199	0.183	1	A-A11	NISCH
0.000413940724012868	0.0155335350788928	0.267	0.247	1	A-A11	SEC14L2
0.000415158942469019	0.0345781901176025	0.437	0.41	1	A-A11	P4HA1
0.000415669533930966	0.017915463236683	0.434	0.406	1	A-A11	ORC4
0.00041723528105204	-0.0124306364347615	0.178	0.162	1	A-A11	RAB15
0.00041856561406499	0.0221472531620557	0.313	0.29	1	A-A11	C1orf109
0.000421063888235785	0.0295408273743005	0.519	0.487	1	A-A11	AKIRIN2
0.000421713483931821	0.0271869346730218	0.749	0.719	1	A-A11	DYNC1LI2
0.000423584421810182	0.0402785977118389	0.137	0.124	1	A-A11	FHDC1
0.000423831802143447	0.0233766970379123	0.366	0.34	1	A-A11	ST3GAL2
0.000424806870637082	0.0250759317180294	0.448	0.417	1	A-A11	MRS2
0.000425270659283706	0.030275479292075	0.201	0.185	1	A-A11	ZDHHC14
0.000426604129004312	0.0106753778880025	0.447	0.418	1	A-A11	EBF3
0.000427355403019708	0.0200688231795045	0.322	0.298	1	A-A11	CWF19L1
0.000427944525872534	0.00985343456387544	0.412	0.385	1	A-A11	RFC5
0.000428554410623308	0.0217050456112744	0.561	0.529	1	A-A11	TRIM33
0.000428739487678621	0.0189859664771401	0.647	0.608	1	A-A11	ITCH
0.000428867834159269	0.0284210071035635	0.852	0.825	1	A-A11	LAMTOR4
0.000430645893982382	0.0431711205939536	0.169	0.154	1	A-A11	ASB7
0.000432233280721872	0.0215623330001184	0.963	0.957	1	A-A11	NHP2
0.000433125821632034	0.035557260389909	0.204	0.188	1	A-A11	CD302
0.000435547954024085	0.0209214015990831	0.394	0.369	1	A-A11	FZD4
0.000435628692765854	0.0126000682109165	0.382	0.356	1	A-A11	AASS
0.000438080776703369	0.0166945412225423	0.245	0.225	1	A-A11	ZNF557
0.000438266603497655	0.0389511833716123	0.408	0.382	1	A-A11	C1orf52
0.000438388473894723	0.0695412840604059	0.196	0.18	1	A-A11	GPR37
0.0004389478214989	0.023734135998501	0.202	0.186	1	A-A11	HECA
0.000442229226714541	0.00361369824212732	0.183	0.167	1	A-A11	ZNF827
0.00044233369899648	-0.00834380936061185	0.243	0.224	1	A-A11	AHI1
0.000443132429376977	0.0162848818111116	0.633	0.598	1	A-A11	SLC2A1
0.000443350620625295	0.0240877897470958	0.378	0.353	1	A-A11	CYREN
0.000443549315996347	0.036409109350408	0.25	0.231	1	A-A11	BICRA
0.000444622364353221	0.0263764117843223	0.497	0.466	1	A-A11	MGAT1
0.000446424102234571	0.00762616130271015	0.504	0.473	1	A-A11	HGH1
0.000447645088696824	0.0228418517391684	0.679	0.643	1	A-A11	TAX1BP3
0.0004480022855761	0.014093064941324	0.281	0.26	1	A-A11	LRP5
0.000448583678770901	0.020272328132821	0.233	0.214	1	A-A11	IFT43
0.000449759490837813	0.0238547113121419	0.446	0.416	1	A-A11	PACRGL
0.00044991711239961	0.0171920979880096	0.411	0.383	1	A-A11	CLMN
0.000451026211494895	0.0193339730486499	0.373	0.348	1	A-A11	CYB561D2
0.000452193707179843	0.0636159261155171	0.121	0.109	1	A-A11	C6orf47
0.00045267244044351	0.0273600971249375	0.811	0.786	1	A-A11	SDC3
0.000452998286626336	0.0105525028120949	0.371	0.344	1	A-A11	WDR70
0.000454913604601278	0.00758926929829551	0.412	0.383	1	A-A11	RMDN3
0.000458594683392925	0.0956951617003603	0.151	0.138	1	A-A11	ZNF589
0.000459171954643936	0.0354665130705483	0.691	0.66	1	A-A11	LRRC41
0.000459744675635609	0.0230297396654142	0.342	0.318	1	A-A11	FOXC1
0.000460940583946863	0.0151578343927621	0.335	0.311	1	A-A11	ALG12
0.000463206203819945	0.0219832908315325	0.579	0.547	1	A-A11	GTF2A1
0.000464542379769302	0.0301111287405113	0.502	0.472	1	A-A11	STAM
0.000465339766373926	0.0680751343337942	0.102	0.091	1	A-A11	PASK
0.000466159160545674	0.06442292956338	0.107	0.096	1	A-A11	ZNF614
0.000468269820955065	0.0236248026112339	0.378	0.353	1	A-A11	ANTKMT
0.00046828953246329	0.0719566389012329	0.129	0.117	1	A-A11	ZNF202
0.000469803169805542	0.0443105622297475	0.108	0.096	1	A-A11	LIN7B
0.000470642116001904	0.0284001719916742	0.246	0.227	1	A-A11	UNC93B1
0.000471392637233951	0.0222154723751476	0.509	0.478	1	A-A11	EXOC2
0.000471442782964851	0.0346890707413861	0.247	0.229	1	A-A11	ANGEL2
0.000472618091818995	0.0191128257235063	0.491	0.459	1	A-A11	NELFA
0.000472942074532505	0.0683017502295264	0.157	0.143	1	A-A11	ARHGAP29
0.000473283007436374	-0.00253400495067524	0.11	0.099	1	A-A11	SPON2
0.00047357953528373	0.0114969479927851	0.372	0.347	1	A-A11	HOXC10
0.000475236349182196	0.0312945498669995	0.381	0.357	1	A-A11	PPP1R12B
0.000475842179833274	0.0210733207339193	0.254	0.234	1	A-A11	TM2D2
0.00047656052216098	0.0206419703888788	0.709	0.674	1	A-A11	RASA3
0.000477200084391962	0.0141653418797159	0.96	0.956	1	A-A11	TIMP1
0.000478033333871408	0.0381384219523245	0.292	0.271	1	A-A11	H1-4
0.000479315538398621	-0.0736861545799568	0.65	0.642	1	A-A11	SFT2D1
0.000480740321329011	0.0155934264755222	0.264	0.244	1	A-A11	SLC39A11
0.000481573638029022	0.0144066588933138	0.121	0.109	1	A-A11	SLC25A14
0.000482001279736727	0.00167572903751911	0.227	0.208	1	A-A11	LARGE1
0.000482895013517849	0.0228169915412083	0.381	0.356	1	A-A11	PCMTD2
0.000483184889197581	0.0237825585698035	0.227	0.209	1	A-A11	MAPK7
0.000484617208677288	0.0386574031741798	0.212	0.195	1	A-A11	ALKBH2
0.000484628391836067	0.0443095856796227	0.187	0.172	1	A-A11	IL10RB
0.000484723469838258	0.0415458988982855	0.238	0.22	1	A-A11	WASF1
0.000484961699256219	0.0151024859152282	0.138	0.125	1	A-A11	TBC1D19
0.000485327168140978	0.0547271510383869	0.164	0.15	1	A-A11	PPP1R21
0.00048535884502518	0.0518668345159221	0.269	0.25	1	A-A11	TRIM11
0.000485506393085686	0.0148183009755293	0.504	0.473	1	A-A11	TRUB2
0.000485592017229541	0.0304058172470829	0.216	0.199	1	A-A11	TCTN3
0.00048584984112496	0.0336079536668317	0.182	0.167	1	A-A11	LDAH
0.000487054096839671	0.0166391690219549	0.417	0.388	1	A-A11	EPHX1
0.000487373936808658	0.0233295500455579	0.427	0.399	1	A-A11	CLCC1
0.000488063533177969	0.0507263274601644	0.121	0.11	1	A-A11	FBXO43
0.000490382320500085	0.0655278073073235	0.14	0.127	1	A-A11	LRRC51
0.000491067687990123	0.0232261373530872	0.463	0.433	1	A-A11	CRNKL1
0.00049136223029201	0.0154438759964628	0.168	0.153	1	A-A11	ABAT
0.000491872456428878	0.0612039051574702	0.121	0.109	1	A-A11	PTRH1
0.000492407099409024	0.0257884975119891	0.788	0.759	1	A-A11	DDX56
0.000492428411827203	0.0192960976512211	0.306	0.284	1	A-A11	FBXO21
0.000493403432575149	0.0308167301365061	0.118	0.106	1	A-A11	FHOD3
0.000495575148572074	0.0218543296348096	0.393	0.368	1	A-A11	FOXD1
0.000497402501634655	0.0294365349443002	0.348	0.323	1	A-A11	PAIP2
0.000497579932430273	0.0512556077314175	0.146	0.133	1	A-A11	PIMREG
0.000498244009389037	0.0630812921323742	0.109	0.098	1	A-A11	KDR
0.000500152081147288	-0.0010940917628719	0.219	0.201	1	A-A11	LIF
0.000500964024447155	-0.02187182969195	0.267	0.246	1	A-A11	CLK3
0.000501024616020795	0.030052632735241	0.479	0.449	1	A-A11	PSPH
0.000504436300232043	0.0260276141202121	0.482	0.451	1	A-A11	BDP1
0.000505319204295195	0.0280106690797939	0.151	0.137	1	A-A11	LRRK1
0.000507506254399511	0.031526023436167	0.328	0.306	1	A-A11	SKAP2
0.000507724248713244	0.0179129433209884	0.135	0.122	1	A-A11	CECR2
0.000509318937903134	0.0715201930011111	0.115	0.103	1	A-A11	GAS1
0.000509581028066686	0.0269325307769785	0.28	0.26	1	A-A11	PHB2
0.000512187824424499	0.0096636654486586	0.205	0.188	1	A-A11	GINS4
0.000512337549738714	0.0249054146599649	0.513	0.486	1	A-A11	TMEM158
0.000514675863413446	0.0172666269608324	0.118	0.106	1	A-A11	KBTBD7
0.000515593350430903	0.0107481681885611	0.307	0.286	1	A-A11	SLC25A40
0.000516845051362587	0.0241185656099138	0.54	0.506	1	A-A11	TMEM199
0.00051684679932327	0.013718844970684	0.159	0.145	1	A-A11	PHLPP2
0.00051778466931977	0.0159816941576394	0.279	0.259	1	A-A11	AMOT
0.000517908854989234	0.0110311813846473	0.34	0.315	1	A-A11	TTC39C
0.000518425291849703	0.0207254784723359	0.581	0.549	1	A-A11	SAMD4B
0.000520940404470406	0.0193559833237469	0.319	0.295	1	A-A11	SRSF10
0.000521645965991091	0.0331274809575052	0.666	0.632	1	A-A11	STX6
0.000523182153819986	0.0302180018907812	0.831	0.807	1	A-A11	MCM4
0.000523410178460106	0.00155052911207987	0.346	0.32	1	A-A11	PALS2
0.000523918844885171	0.0390528658148197	0.379	0.356	1	A-A11	TMEM177
0.000524921531419147	0.0524588027728998	0.128	0.116	1	A-A11	GLI4
0.000525829790822446	0.0126508184230064	0.544	0.513	1	A-A11	SLC30A7
0.000525928404512341	-0.00620977639881937	0.312	0.289	1	A-A11	DOCK1
0.000527754764655068	0.0501062593023631	0.427	0.402	1	A-A11	XRN1
0.000527877237448834	0.0125588336388552	0.414	0.385	1	A-A11	CLASP1
0.000530019678081903	0.0234162541409232	0.538	0.504	1	A-A11	MUL1
0.000531249468159326	0.0430435697128582	0.547	0.517	1	A-A11	WNK1
0.000532831016605831	0.00330889678311808	0.353	0.327	1	A-A11	RFT1
0.000536942614567677	0.0273572661824382	0.706	0.67	1	A-A11	SLC5A6
0.000537745001361772	0.0833679705644821	0.121	0.11	1	A-A11	RAB33B
0.000540625184004887	0.0113687315037689	0.374	0.348	1	A-A11	ARL8A
0.000545571732029352	0.0102761685423061	0.208	0.191	1	A-A11	FBRSL1
0.00054745177913068	0.0104007649311226	0.129	0.117	1	A-A11	CIPC
0.000547458020987203	0.0435349069640607	0.344	0.322	1	A-A11	CENPO
0.000547461517148959	0.0475038133040915	0.102	0.091	1	A-A11	TGFB3
0.000547934816866962	0.0232964553684111	0.42	0.393	1	A-A11	FDXR
0.000549101716064728	0.0221416820597291	0.103	0.092	1	A-A11	GPR19
0.000550803633733408	0.0237942777506873	0.514	0.481	1	A-A11	ARFIP1
0.000551669549629146	0.0376121529180379	0.465	0.436	1	A-A11	SERTAD2
0.000551992903121124	-0.0688005863119731	0.698	0.687	1	A-A11	YTHDF3
0.00055272475490955	0.033926823487278	0.605	0.575	1	A-A11	GSR
0.000554307584733856	0.0315402804413496	0.325	0.304	1	A-A11	RAB7B
0.000556106820814791	0.0252605767880196	0.345	0.321	1	A-A11	MPDZ
0.000557045018591249	0.0496268368233794	0.122	0.11	1	A-A11	ZNF473
0.000558620159527305	0.0243631787610066	0.253	0.233	1	A-A11	CDC26
0.0005614572318917	0.00426616177860817	0.434	0.404	1	A-A11	USP6NL
0.000562533756354787	0.043561372807394	0.344	0.32	1	A-A11	TIMM10B
0.000562856688852229	0.0266664524712654	0.311	0.288	1	A-A11	SMARCC2
0.000565998826429614	0.0366043394973934	0.216	0.199	1	A-A11	KATNA1
0.000566050490520505	0.0336290521336599	0.715	0.684	1	A-A11	DARS2
0.000566094946556569	-0.116936450034238	0.437	0.437	1	A-A11	RSL24D1
0.00056618677406759	0.0194952746691699	0.263	0.244	1	A-A11	PMM1
0.000566400034353387	0.032454327376733	0.278	0.258	1	A-A11	PDLIM2
0.000567097260359753	0.00993021641292757	0.216	0.199	1	A-A11	MSANTD2
0.000567296490373949	0.00152781754909337	0.312	0.289	1	A-A11	TRIM41
0.000568884128918899	-0.00529134606846537	0.306	0.284	1	A-A11	DHX57
0.000570327949350029	0.0271103016428049	0.603	0.57	1	A-A11	SLC7A1
0.000570415475723795	0.0268946431896569	0.602	0.571	1	A-A11	TEX261
0.000572000080641554	0.0218123796860575	0.382	0.355	1	A-A11	RRAGC
0.000572254237907919	0.0274864503137415	0.666	0.635	1	A-A11	SLC5A4
0.000572279636166491	0.0405052341867145	0.18	0.165	1	A-A11	FHIP2B
0.000572658818514995	0.0187049084492601	0.295	0.273	1	A-A11	PDK1
0.000573145817302608	0.0510541974386078	0.217	0.201	1	A-A11	F2R
0.000573996092718699	-0.0686248251191874	0.759	0.75	1	A-A11	C4orf3
0.000574342214886685	0.0125270733570564	0.326	0.303	1	A-A11	SLC25A10
0.000575084232859515	0.0145980282860109	0.408	0.381	1	A-A11	STAT5B
0.000575782113367776	0.0280063513076225	0.268	0.248	1	A-A11	TWIST1
0.000575801484432076	0.0302269603940379	0.152	0.139	1	A-A11	THAP6
0.000576468069604676	0.0469723054862117	0.22	0.203	1	A-A11	LIN9
0.000577822983350841	0.0287369599172067	0.257	0.238	1	A-A11	MBIP
0.000578073972811609	0.0269169497601376	0.886	0.863	1	A-A11	TRAP1
0.000578979222557999	0.0185065642129909	0.342	0.318	1	A-A11	NLE1
0.000579020708383945	0.0252184112782522	0.358	0.334	1	A-A11	ATP13A2
0.00057937153584684	0.00456888953760703	0.139	0.126	1	A-A11	CCDC92
0.000580339059545223	0.065206609393385	0.164	0.15	1	A-A11	RAB3A
0.000581974323415853	0.0202276390359278	0.63	0.593	1	A-A11	FOXK1
0.000582037863174017	0.021846673282655	0.196	0.18	1	A-A11	GRPEL2
0.000583264316413129	0.0300450352813415	0.36	0.335	1	A-A11	NUPR1
0.000583635763092033	0.0193458536278184	0.569	0.535	1	A-A11	PHF23
0.000584751922651603	0.0778625131279163	0.116	0.104	1	A-A11	ENDOV
0.0005847723064277	-0.0537202699728418	0.8	0.784	1	A-A11	VDAC2
0.000584794153105708	0.0944217626328601	0.109	0.098	1	A-A11	CRTC1
0.000585423528119404	-0.00536132395946604	0.421	0.392	1	A-A11	TNFRSF14
0.000585480333372557	0.000980017636348807	0.259	0.238	1	A-A11	WDSUB1
0.000585723553469235	0.0198148301089303	0.993	0.993	1	A-A11	ACTG1
0.000589265658211368	0.0208332069873285	0.316	0.295	1	A-A11	HDHD2
0.00059115932718485	0.0622582161586474	0.242	0.225	1	A-A11	HAPLN1
0.000591438044246401	0.034938024973866	0.217	0.2	1	A-A11	FAHD1
0.000591905016174942	0.0188631527981543	0.517	0.483	1	A-A11	ADCY3
0.000591979484711687	0.0238113480258599	0.476	0.447	1	A-A11	SMPD1
0.000592421690865359	0.0277579473593447	0.637	0.604	1	A-A11	NHSL1
0.000593098688888818	0.0318477887050441	0.877	0.859	1	A-A11	LPCAT2
0.000593482401026458	0.0275314837898534	0.714	0.681	1	A-A11	ROCK2
0.000593873590953314	0.0272946799306983	0.397	0.371	1	A-A11	LANCL2
0.000593891535072939	0.020921424514681	0.566	0.534	1	A-A11	CLCN5
0.000600457010798652	0.0407779798501633	0.326	0.304	1	A-A11	TCHP
0.00060098316638609	0.0287398617609169	0.64	0.606	1	A-A11	GDE1
0.000604937081409569	0.0269134812340005	0.527	0.496	1	A-A11	IMMP2L
0.000605732386558155	0.018502376540197	0.281	0.26	1	A-A11	ZNF587B
0.000606903541788824	-0.0566706743142791	0.805	0.791	1	A-A11	CAPZA1
0.000607087135633843	0.0274708857887922	0.123	0.111	1	A-A11	RARB
0.000607162283977375	0.0038218958882541	0.384	0.356	1	A-A11	RCOR1
0.000607837160141204	0.0194806034347925	0.33	0.306	1	A-A11	IDS
0.000610540675153991	0.00234028887535531	0.369	0.342	1	A-A11	SRGN
0.000612265898022196	0.0298140639419413	0.222	0.204	1	A-A11	RECQL5
0.000612663872525931	0.00829275300272614	0.264	0.245	1	A-A11	WWC3
0.000612987672654747	0.0281147379578899	0.263	0.244	1	A-A11	STING1
0.000613617788789918	0.00172381055880733	0.333	0.309	1	A-A11	CXorf38
0.000613691133007094	0.00797424830783311	0.356	0.331	1	A-A11	GGA3
0.000614008585551531	0.0302198117946275	0.337	0.313	1	A-A11	STK38
0.000615639752182973	0.0181450030965897	0.189	0.173	1	A-A11	METTL15
0.000616349507026338	0.0240180209416656	0.444	0.416	1	A-A11	PLPP1
0.000616565177189476	0.022281513424524	0.215	0.198	1	A-A11	TIMM17B
0.000617297150041524	0.0165827450161239	0.614	0.579	1	A-A11	ACLY
0.000617831809426906	0.00734934800329379	0.341	0.315	1	A-A11	POLR1H
0.00061818924740708	0.0534477602071282	0.123	0.111	1	A-A11	ZNF256
0.000619906256908674	0.0222297063759651	0.631	0.599	1	A-A11	LZTS1
0.000621699063224788	0.120171418219594	0.111	0.1	1	A-A11	IDUA
0.000623357828692847	0.0325058281587953	0.201	0.185	1	A-A11	PECR
0.00062516712514247	0.0151746213699768	0.173	0.159	1	A-A11	PLPP5
0.000625985563224459	0.0271042424425728	0.612	0.578	1	A-A11	FAF2
0.000626296586453213	0.0269683735315614	0.471	0.447	1	A-A11	GTSE1
0.000626699500445297	0.0201303424931257	0.778	0.745	1	A-A11	TGOLN2
0.000632630395288999	0.0229979142635617	0.467	0.437	1	A-A11	AGPAT2
0.00063287163925919	0.0170406498632134	0.3	0.278	1	A-A11	HEATR5B
0.000634024211653797	0.0350525253315853	0.548	0.517	1	A-A11	PNISR
0.000634855694586699	0.029313073940494	0.764	0.731	1	A-A11	PPIF
0.000636279602227579	0.0233835740357849	0.647	0.615	1	A-A11	ELP5
0.000639879476412347	0.0304763526854379	0.669	0.634	1	A-A11	SBNO1
0.000639916712720992	0.029759756732388	0.249	0.23	1	A-A11	FBLN5
0.000640167064412941	0.00635731912084814	0.397	0.37	1	A-A11	CWC22
0.00064021145512764	0.00369835605156998	0.276	0.255	1	A-A11	BMP1
0.000640314367144633	0.0412506408416387	0.331	0.31	1	A-A11	FBXL19
0.000640377893524129	0.0279103095941602	0.786	0.762	1	A-A11	PLOD1
0.000641254860367154	0.0218994841913357	0.484	0.455	1	A-A11	KCNN4
0.000641848385757248	0.0479877210039932	0.353	0.331	1	A-A11	ITPKB
0.000642250819450306	0.023696034750831	0.258	0.238	1	A-A11	RNASEH2A
0.000645246081319315	0.00281132402400153	0.251	0.232	1	A-A11	IFI30
0.000647661423728609	0.035819693776714	0.673	0.642	1	A-A11	TRA2B
0.000647910239014545	0.0433783799731873	0.872	0.853	1	A-A11	SPRY4
0.00065061608740887	0.0333444557744815	0.197	0.182	1	A-A11	ZFAND5
0.000651224586264026	0.0279986266005832	0.14	0.127	1	A-A11	CCDC136
0.000653197036143268	0.0140636201009747	0.298	0.275	1	A-A11	SNIP1
0.000655398772792131	0.0250596102365406	0.962	0.952	1	A-A11	ADGRG1
0.000657886581370484	0.0189525344219523	0.437	0.409	1	A-A11	AAR2
0.000661018464015071	0.00860775692000981	0.297	0.275	1	A-A11	ZRANB1
0.000661629278907384	0.0206372368727488	0.114	0.102	1	A-A11	DENND1B
0.000663213030928801	0.0280212712454475	0.279	0.259	1	A-A11	DUSP16
0.00066326677215385	0.00967018983471757	0.285	0.264	1	A-A11	CCDC51
0.000665008893523457	0.012401019479773	0.302	0.281	1	A-A11	PHAF1
0.000665257779720117	0.0449639743067856	0.111	0.1	1	A-A11	FBXO27
0.000666075979108323	0.00541720389917399	0.291	0.27	1	A-A11	RNF220
0.000668481476310567	0.0165242568801662	0.546	0.515	1	A-A11	TP53
0.000668718792042936	0.0369981225247074	0.178	0.163	1	A-A11	CXXC5
0.000669429316765611	0.0126930523277211	0.534	0.501	1	A-A11	BAZ2A
0.000669607455328195	0.0239503050657692	0.233	0.215	1	A-A11	SLC7A2
0.000671279207206007	0.0431557876006403	0.172	0.157	1	A-A11	TGFA
0.000671740462434625	0.0168343786584405	0.374	0.349	1	A-A11	SP2
0.000671878724291744	0.0227918290209344	0.262	0.243	1	A-A11	NUP54
0.000674681958517742	0.0140388850871176	0.3	0.278	1	A-A11	ANKRD13C
0.000675537756377362	0.0304542951925941	0.436	0.408	1	A-A11	LLGL1
0.000675772633883664	0.0228778868164052	0.221	0.206	1	A-A11	NGFR
0.000676906896884408	0.0300262674932285	0.582	0.55	1	A-A11	MED14
0.000677251830202029	0.0141281597672784	0.401	0.377	1	A-A11	G2E3
0.000679258051036935	0.0187835773705572	0.464	0.435	1	A-A11	PSENEN
0.000679793426808217	0.057827101592494	0.119	0.108	1	A-A11	ST8SIA5
0.000680500574576828	0.0273102056749738	0.726	0.694	1	A-A11	IRAK1
0.000681048775864586	0.0320474443567743	0.758	0.727	1	A-A11	METTL13
0.000681064128206754	0.0223755924772097	0.517	0.488	1	A-A11	AGTRAP
0.0006819627991661	0.0354053041002027	0.137	0.124	1	A-A11	TBCK
0.000682349287977293	0.0412775784931211	0.372	0.348	1	A-A11	NADK
0.00068384608201356	0.008998705471433	0.425	0.397	1	A-A11	NECAB3
0.000684686845855932	0.0288300447579641	0.166	0.151	1	A-A11	PNPLA3
0.000684822639372334	-0.0756726420149516	0.618	0.613	1	A-A11	PSMA5
0.000686792859008198	0.0265324360311288	0.248	0.229	1	A-A11	UBXN8
0.000687174919842495	0.0335287084897669	0.164	0.151	1	A-A11	DLL3
0.000687305119581014	0.0185947339507099	0.362	0.337	1	A-A11	SUPT20H
0.00068867720615012	0.0349795177649863	0.297	0.276	1	A-A11	PRADC1
0.000690462044399225	0.0614573653305097	0.22	0.204	1	A-A11	ANKRD42
0.00069097721249743	0.0379331008179729	0.245	0.227	1	A-A11	PHKA1
0.000691148220375621	0.0133900574372798	0.198	0.181	1	A-A11	TAFAZZIN
0.000693960440525548	0.0187308357214964	0.585	0.553	1	A-A11	ARSB
0.000696069965370655	0.0343971271907877	0.605	0.579	1	A-A11	KIFC1
0.00069668954257162	0.000829314471936904	0.383	0.356	1	A-A11	PRMT6
0.000697839481459908	0.00663333398213772	0.431	0.401	1	A-A11	MAPK9
0.000699184794418814	0.00195769455281081	0.236	0.218	1	A-A11	MFAP3L
0.000700293056591568	0.031590417352129	0.71	0.673	1	A-A11	TRPC4AP
0.000702442105961326	0.0536972474298087	0.116	0.104	1	A-A11	EOLA1
0.000703037189907067	0.0224510427841957	0.217	0.2	1	A-A11	ZDHHC13
0.000703960678205201	0.0185223585354455	0.219	0.202	1	A-A11	CTPS2
0.000703999247571857	0.0205619146363727	0.492	0.462	1	A-A11	ENTR1
0.000704514331510796	0.0284756955960968	0.38	0.355	1	A-A11	GOT1
0.000704589998207823	0.0440648869230343	0.32	0.301	1	A-A11	CCNE2
0.000704733454323743	0.0306184719918663	0.224	0.206	1	A-A11	ERCC8
0.000705259370276014	0.0273764777596109	0.467	0.439	1	A-A11	FER
0.000705497951707029	0.0849367393888372	0.106	0.096	1	A-A11	MINDY4
0.000707561856155791	0.0298101368144255	0.858	0.832	1	A-A11	SMG5
0.000709506919035806	0.0199416894207182	0.574	0.542	1	A-A11	SLC50A1
0.000710317720674783	0.0267229620038152	0.175	0.161	1	A-A11	FHIP1B
0.000710955512965001	0.0853508832338292	0.102	0.092	1	A-A11	ZSCAN16
0.000710965337514515	0.0324000556348409	0.389	0.365	1	A-A11	FUZ
0.00071158846945204	0.0255670132884916	0.625	0.592	1	A-A11	UTP3
0.000712544650408957	0.0324023381554385	0.387	0.364	1	A-A11	HAPLN3
0.000714665216775749	0.042205478080362	0.281	0.262	1	A-A11	NUP214
0.000716192669833875	0.0282966567867158	0.261	0.242	1	A-A11	PANK4
0.000717246144273539	0.0164081774439753	0.127	0.115	1	A-A11	METAP1D
0.00071766369255378	0.0284585283809474	0.745	0.718	1	A-A11	DHX36
0.000718557877104406	0.0510348663980227	0.166	0.152	1	A-A11	DCLRE1B
0.000719222721415204	-0.00864972913982648	0.379	0.355	1	A-A11	PPARGC1A
0.000720257255710767	0.0816994775748654	0.116	0.105	1	A-A11	CDON
0.000720272597048267	0.0202953086453674	0.387	0.363	1	A-A11	C1GALT1C1
0.000724148821678037	0.0136413291104689	0.504	0.472	1	A-A11	PIGM
0.000724450978646896	0.0193802588751955	0.29	0.27	1	A-A11	PIK3C2A
0.00072468984609616	0.0203151921983415	0.34	0.317	1	A-A11	NAGA
0.000724693945680078	0.0194428742881554	0.106	0.096	1	A-A11	DAGLA
0.000725451604662848	-0.0251046751547435	0.219	0.201	1	A-A11	PRXL2B
0.00072726750052955	0.00538969867050465	0.101	0.09	1	A-A11	FZD2
0.00072877611456579	0.0142991371587953	0.681	0.646	1	A-A11	SOX5
0.000728837927160548	0.0275732098756325	0.205	0.188	1	A-A11	KAT6B
0.000729231152191844	0.00512166781717127	0.36	0.334	1	A-A11	UTP15
0.000729410607642716	0.0229724061069432	0.673	0.639	1	A-A11	LEPROTL1
0.000731588577321489	-0.000128697035714609	0.251	0.232	1	A-A11	PHYH
0.000735281283258048	0.00125672908342778	0.297	0.276	1	A-A11	BLOC1S4
0.000735346358806469	0.00248058284411101	0.346	0.323	1	A-A11	BRIP1
0.000736344945162899	0.00616177992486344	0.144	0.132	1	A-A11	ZNF45
0.000736793542504735	0.0157335930597897	0.318	0.296	1	A-A11	C3orf38
0.000737426831752343	0.0282869675715071	0.376	0.35	1	A-A11	TRIT1
0.000742816343798766	0.030810162439873	0.649	0.618	1	A-A11	SOX9
0.000743937352157067	0.0306604845053063	0.462	0.434	1	A-A11	ADK
0.0007445753535098	0.00731172427081273	0.171	0.156	1	A-A11	NME6
0.000744758132364155	0.0435224620478913	0.161	0.147	1	A-A11	WRN
0.000745213794500201	0.0312095797397904	0.174	0.16	1	A-A11	TUBE1
0.000748005142974537	0.0446437906481141	0.841	0.821	1	A-A11	LOXL4
0.000751314036005337	0.0311717107055183	0.286	0.265	1	A-A11	C19orf47
0.000751347465451164	0.0212844881150304	0.418	0.39	1	A-A11	TAF11
0.000752487893201496	0.0107178765341047	0.336	0.313	1	A-A11	TMEM18
0.000753465674508189	0.0279364689705879	0.806	0.777	1	A-A11	ELOB
0.000755257251153332	0.0189748753963471	0.361	0.337	1	A-A11	MCM3AP
0.000757527557582379	0.0343129377324367	0.203	0.187	1	A-A11	C1orf35
0.00075760275777389	0.0261743033241247	0.493	0.466	1	A-A11	SOX4
0.000757831746570087	0.0240493295888926	0.26	0.242	1	A-A11	ZNF394
0.00075941963046499	0.0258610964643941	0.635	0.602	1	A-A11	SLC12A2
0.000761237305811782	0.035729935395415	0.227	0.21	1	A-A11	PLPBP
0.000763499427796335	0.0206042099841171	0.339	0.315	1	A-A11	FAM76B
0.000764813721735847	0.0295606272428492	0.312	0.29	1	A-A11	PXK
0.000766362492481438	0.0329106202730128	0.558	0.528	1	A-A11	LRRFIP1
0.000766806754551629	0.0293570715566207	0.556	0.526	1	A-A11	USP8
0.000766876065388501	0.028289764491078	0.208	0.191	1	A-A11	CRIP2
0.000767149115546048	0.0328947378605456	0.579	0.548	1	A-A11	PIKFYVE
0.000767216448754567	0.0137799313703382	0.252	0.233	1	A-A11	TRIP11
0.000767532680995052	-0.0626820074569188	0.786	0.774	1	A-A11	FABP5
0.00076800358100693	0.0254855306875231	0.479	0.451	1	A-A11	ETV1
0.000769517021141671	0.0197205460291656	0.493	0.463	1	A-A11	HDHD5
0.000771062486753239	0.0200289641120616	0.449	0.421	1	A-A11	C6orf89
0.000772302141160621	-0.0529868900686672	0.817	0.805	1	A-A11	LIX1L
0.000775015661575808	0.0216170811394387	0.308	0.287	1	A-A11	DIS3L2
0.00077665261014434	0.0220566441927144	0.925	0.912	1	A-A11	APLP2
0.000777408481655805	0.042910814501874	0.247	0.229	1	A-A11	EXOC6B
0.000784982109839984	0.0254821657386792	0.656	0.626	1	A-A11	ITGA4
0.000786481155059228	0.0306723088855105	0.564	0.535	1	A-A11	CLDN12
0.000786802274227211	-0.03915100857889	0.921	0.915	1	A-A11	FTL
0.000789132890509217	0.00127274549135792	0.334	0.31	1	A-A11	SPRYD3
0.000789383978468645	0.00282679248540529	0.265	0.245	1	A-A11	ANGEL1
0.000790047355958362	0.0316191962258872	0.154	0.141	1	A-A11	DYRK4
0.000792382189059017	0.0124811749011734	0.47	0.44	1	A-A11	ZCCHC14
0.000793054706175805	-0.0479907852060146	0.799	0.794	1	A-A11	ARF6
0.000796509900181717	0.00878590309346072	0.288	0.267	1	A-A11	RNF168
0.000799985570832081	0.0439726798915507	0.11	0.099	1	A-A11	FUT10
0.000800470175197648	0.0224569938904553	0.195	0.179	1	A-A11	SEPTIN6
0.000800844122107456	0.0215278150776464	0.489	0.462	1	A-A11	AAK1
0.000801113313961215	0.0191680285778136	0.529	0.496	1	A-A11	NAGK
0.000801635814091919	0.00840064894611392	0.341	0.318	1	A-A11	RBM18
0.000802104457512255	0.00707901544534772	0.37	0.344	1	A-A11	C3orf14
0.00080387302225535	0.0308019342625321	0.847	0.823	1	A-A11	SHC1
0.00080486837609625	0.0364465981725046	0.268	0.249	1	A-A11	SAP130
0.000804928324777693	0.0121389830972993	0.505	0.474	1	A-A11	RALBP1
0.000804957416885298	0.0267848392615107	0.132	0.12	1	A-A11	PLS1
0.000805021889210943	-0.0655327234711701	0.678	0.669	1	A-A11	NOP10
0.000806003654773071	0.00683461797961038	0.315	0.292	1	A-A11	SLC33A1
0.000806493043136905	0.0237331380654468	0.477	0.449	1	A-A11	SMAP2
0.000811670455117455	0.0141551084720808	0.447	0.418	1	A-A11	C4orf48
0.000811780569632088	0.0274783087410863	0.692	0.659	1	A-A11	IDH3G
0.000812082004844486	0.0405230428335595	0.579	0.551	1	A-A11	AAAS
0.000813678385501335	0.0139478286542474	0.35	0.326	1	A-A11	VPS41
0.000816202128570584	0.0175941791010432	0.385	0.36	1	A-A11	CCDC97
0.000816834476215032	-0.0535695007546062	0.769	0.76	1	A-A11	FAM136A
0.000818925685435561	0.0454555762499729	0.213	0.197	1	A-A11	BLTP3A
0.000819941210404492	0.0539810586977516	0.221	0.204	1	A-A11	FOXO3
0.000821506082553191	0.00944706392338324	0.256	0.237	1	A-A11	DNAJC4
0.000823707563053607	0.0172938481275121	0.374	0.35	1	A-A11	WDR1
0.000824943798981918	0.0195736862338953	0.322	0.299	1	A-A11	NAT14
0.000826571400742044	0.0243009423131346	0.885	0.869	1	A-A11	SLC43A3
0.000828064381781411	0.0251511868229148	0.313	0.291	1	A-A11	EYA4
0.000828543979271741	0.0198390907456527	0.372	0.346	1	A-A11	ATR
0.000830462288088684	0.0100318913041346	0.24	0.222	1	A-A11	EVI2A
0.000833974019520624	0.012446677655122	0.177	0.162	1	A-A11	C1orf53
0.00083646054901176	0.0250521501028721	0.701	0.664	1	A-A11	LMAN1
0.000836707594064172	0.0149586992437238	0.345	0.322	1	A-A11	ACO2
0.000839218712220176	0.036359024318227	0.277	0.258	1	A-A11	TNFRSF12A
0.000845562021471605	0.042300839222239	0.232	0.215	1	A-A11	BLM
0.000845586634680019	0.0444188103150218	0.277	0.258	1	A-A11	SUPT7L
0.000846287831857105	0.0166100048133466	0.971	0.962	1	A-A11	EMP3
0.000848068428811334	0.0163102093746785	0.259	0.24	1	A-A11	TSPAN31
0.000850511470366766	0.0092397151988155	0.317	0.294	1	A-A11	CLN8
0.000850807461580891	-0.0109851457583163	0.18	0.164	1	A-A11	MED26
0.000853123451725123	0.0332912301529729	0.339	0.317	1	A-A11	PPWD1
0.000853813971842926	0.03771056767702	0.221	0.204	1	A-A11	NUDT9
0.000855268275974631	0.026952567248852	0.191	0.176	1	A-A11	OFD1
0.000855397563696576	-0.00387486405486293	0.291	0.27	1	A-A11	PTPRF
0.000855439684060952	0.0199951544606334	0.39	0.363	1	A-A11	TRNAU1AP
0.000856637812501482	0.0403133209945452	0.196	0.18	1	A-A11	FBXO44
0.000857012538540789	0.0178080689567212	0.382	0.358	1	A-A11	TMED8
0.00085719982881003	0.0208837879752799	0.395	0.368	1	A-A11	ADPRS
0.000857565651630965	0.0232184381546026	0.307	0.287	1	A-A11	STRIP2
0.000858894866291356	0.016137753127323	0.179	0.165	1	A-A11	COL6A2
0.000859369157100787	0.0574654213426902	0.189	0.173	1	A-A11	CASD1
0.000859948034459771	0.0273907771836914	0.195	0.179	1	A-A11	EMSY
0.000860519991600915	0.0038704877752449	0.213	0.196	1	A-A11	PIEZO1
0.000861273908336863	0.0251731664150361	0.108	0.097	1	A-A11	EFR3B
0.000862248182350579	0.0264495528217559	0.808	0.781	1	A-A11	OTUB1
0.000866347097054889	0.00959049917507904	0.215	0.198	1	A-A11	ZFYVE1
0.000867572392242866	0.0123935288973616	0.257	0.238	1	A-A11	NIPA1
0.000868055721414349	0.0223798590074141	0.36	0.336	1	A-A11	ZNF451
0.000869166935314431	0.014714340354792	0.307	0.286	1	A-A11	PIAS4
0.000870164028039511	0.00684502958333999	0.185	0.17	1	A-A11	TMEM132A
0.000870825506846343	0.0505116248852922	0.148	0.135	1	A-A11	TRAIP
0.000872051122216578	0.015224192453664	0.34	0.318	1	A-A11	FLNB
0.000875118617783414	0.0262847123968136	0.501	0.471	1	A-A11	COMMD7
0.000875331670180811	0.0240791608895721	0.527	0.496	1	A-A11	PLOD2
0.000877984709936501	0.0175516118270981	0.569	0.534	1	A-A11	C14orf119
0.000878242451359039	0.0390135696617553	0.305	0.284	1	A-A11	MEIS2
0.000879645475650523	0.0332196575895384	0.407	0.385	1	A-A11	NHEJ1
0.000879698499259292	0.0156004146095947	0.561	0.53	1	A-A11	TRRAP
0.00088929094905341	0.0290480774757575	0.246	0.228	1	A-A11	AHRR
0.000890769729519959	-0.012877595877431	0.101	0.09	1	A-A11	INPP5E
0.000892301977666133	0.00837595554726178	0.167	0.153	1	A-A11	ELAPOR2
0.000892521226338329	0.00965767196973766	0.244	0.226	1	A-A11	NSUN5
0.000895890407047967	0.0539514746480358	0.183	0.169	1	A-A11	FAXDC2
0.00089769557297067	0.0285226853393228	0.176	0.162	1	A-A11	ZFP62
0.0009026117589107	-0.038873835128058	0.939	0.933	1	A-A11	CBX3
0.000904238739665555	0.00843310157574551	0.296	0.274	1	A-A11	PLA2G12A
0.000908554900317216	0.0226765827458526	0.242	0.224	1	A-A11	TTF1
0.000908669878597125	0.0285516343800969	0.244	0.226	1	A-A11	TRIM8
0.000912150059457831	0.0402807307924409	0.277	0.258	1	A-A11	CORO7
0.000913160711071784	0.0106867262552921	0.254	0.235	1	A-A11	NRP1
0.00091380514633823	0.0203903067802784	0.955	0.944	1	A-A11	ARPC1B
0.000914580169245984	0.0279533978987532	0.188	0.173	1	A-A11	ADAT2
0.00091539210101019	0.0128481483722176	0.489	0.458	1	A-A11	MAP3K2
0.000921866878779764	0.0151554860880728	0.415	0.39	1	A-A11	FAM53C
0.000924740588294375	0.0257280880273916	0.164	0.15	1	A-A11	PTPN2
0.00092494537907217	0.0291937391793617	0.238	0.221	1	A-A11	AHDC1
0.000928314845951945	0.0301254779501119	0.162	0.148	1	A-A11	TIMM29
0.000928488676646843	0.0179559182313431	0.109	0.098	1	A-A11	TECPR2
0.000930490367345243	0.0301480725351159	0.685	0.654	1	A-A11	DERL1
0.000930853422039988	0.028518638412081	0.164	0.151	1	A-A11	USP42
0.000933834345795325	0.0210956860807514	0.221	0.205	1	A-A11	POGLUT2
0.000935184911932401	-0.00953133780344029	0.245	0.226	1	A-A11	MAP3K6
0.000935815501740678	-0.000106085580826587	0.31	0.289	1	A-A11	GAD1
0.000936018350076352	0.0058439121723024	0.321	0.3	1	A-A11	RUFY1
0.000936606431095012	-0.01137923744594	0.3	0.279	1	A-A11	GANC
0.000938082665896398	0.0258328333879926	0.729	0.695	1	A-A11	RNF187
0.000938517282495666	0.0216123453017914	0.659	0.627	1	A-A11	PUS7
0.000939389362778568	0.00719206079053708	0.482	0.451	1	A-A11	ATF6B
0.000940845099257916	0.0305250585449876	0.547	0.516	1	A-A11	SH3GL1
0.000948936356573061	0.0300762608111342	0.186	0.172	1	A-A11	ZEB1
0.000950726133984806	0.0325839480786159	0.139	0.127	1	A-A11	PHKA2
0.000950764412921049	0.0928493663848409	0.114	0.103	1	A-A11	RBM43
0.000952653989579657	0.0154498959436644	0.331	0.31	1	A-A11	FNBP1L
0.000953916512773496	0.017495162390545	0.569	0.537	1	A-A11	CLIP4
0.000955261543537047	0.0224394791167403	0.373	0.35	1	A-A11	MOAP1
0.000955466159290732	-0.0173301698409034	1	1	1	A-A11	VIM
0.000957581497104154	0.0189302798165589	0.369	0.347	1	A-A11	NAV2
0.000959884018725606	0.0162056267998107	0.588	0.555	1	A-A11	SFRP1
0.000961589034560382	0.0110254306314294	0.515	0.484	1	A-A11	QSOX1
0.000962401501584964	0.0212719633800309	0.502	0.47	1	A-A11	SEPTIN8
0.000962563379703875	0.0123428775956166	0.578	0.544	1	A-A11	ATP6V1F
0.000963900505007964	0.024774853786395	0.33	0.308	1	A-A11	AVPI1
0.00096630956345814	0.0148189083089387	0.271	0.251	1	A-A11	C17orf58
0.000968863720704289	0.023573408593907	0.326	0.303	1	A-A11	CC2D2A
0.000973694039993146	0.0175457066748681	0.1	0.09	1	A-A11	KBTBD3
0.000974022040757782	-0.00699078591989166	0.21	0.194	1	A-A11	BET1
0.000974317315946348	-0.00106184011788701	0.265	0.244	1	A-A11	LSS
0.000975630072343265	0.0215642335781279	0.895	0.874	1	A-A11	NONO
0.000976583601101445	0.0595028178359838	0.212	0.197	1	A-A11	RELT
0.000977015838596795	0.0253561968098247	0.539	0.508	1	A-A11	QTRT1
0.000977137265824994	0.0252273785144165	0.706	0.673	1	A-A11	PTPRJ
0.000978182551240821	-0.001547461755387	0.227	0.209	1	A-A11	RASA2
0.000979277870788966	0.0100171867123557	0.34	0.317	1	A-A11	RPP38
0.000982080071430836	0.0154597995517298	0.32	0.297	1	A-A11	RFC4
0.000982454257031145	0.0258804572393866	0.639	0.607	1	A-A11	PREB
0.000984192281215364	-0.00265299579680067	0.233	0.215	1	A-A11	DHRSX
0.000985864527831987	-0.0105980802992536	0.234	0.216	1	A-A11	NAA16
0.000986032525665791	0.029466185361168	0.207	0.19	1	A-A11	MOSPD3
0.000988062844501239	0.033237382274375	0.182	0.168	1	A-A11	ZNF236
0.000989163561964973	0.0314065157890524	0.77	0.741	1	A-A11	SLC25A44
0.000989929878111439	0.0199071408251565	0.909	0.887	1	A-A11	ERGIC3
0.000992163634844911	0.00362102290729327	0.311	0.29	1	A-A11	TCF20
0.000993178109569671	-0.171136898172461	0.257	0.265	1	A-A11	LSM3
0.000994173310676888	0.0153167359667589	0.497	0.466	1	A-A11	RBM15
0.000995735232251938	0.0311744398337507	0.421	0.396	1	A-A11	RASAL2
0.000995796446741736	0.0190653112169832	0.204	0.188	1	A-A11	DEXI
0.000996336001169627	0.021457341514508	0.513	0.483	1	A-A11	TAB3
0.000997013507674052	0.0213668936123203	0.525	0.494	1	A-A11	MAP2K7
0.000999088624227293	0.058005937464229	0.109	0.099	1	A-A11	STON2
0.00100091060087418	0.019698476485424	0.336	0.315	1	A-A11	GBP2
0.00100191333859538	0.0221525487142094	0.578	0.545	1	A-A11	MAN2B1
0.00100217559819835	0.0282418612261219	0.294	0.274	1	A-A11	TMEM186
0.00100329278666552	0.0257247256260245	0.124	0.112	1	A-A11	MATCAP2
0.00100445745389334	0.00772945461402152	0.413	0.385	1	A-A11	CDC23
0.00100480046412675	0.0292682277860394	0.252	0.234	1	A-A11	ADCY9
0.00100651655255748	0.0152806927226394	0.455	0.428	1	A-A11	SMIM29
0.00100721573570819	0.0136036665208283	0.199	0.184	1	A-A11	GLIPR1
0.00100809750016843	-0.0526509517679981	0.809	0.793	1	A-A11	CMC2
0.00100878494196178	0.0220051288781911	0.269	0.25	1	A-A11	ABHD14A
0.00100998660500553	0.00740109675585998	0.431	0.401	1	A-A11	STARD3
0.00101291304905774	0.0619201859633369	0.102	0.091	1	A-A11	DCTN5
0.00101739494746193	0.00157465046840488	0.232	0.215	1	A-A11	RNFT1
0.00101833769614763	0.0406150536086014	0.145	0.132	1	A-A11	HPS3
0.00101864680767812	0.0109016284351864	0.369	0.344	1	A-A11	MTA3
0.00101979905873623	0.113520770754949	0.147	0.135	1	A-A11	VCAN
0.00101985032331488	0.0106446857294975	0.484	0.454	1	A-A11	ID3
0.00102234884405611	0.0431080752458661	0.166	0.152	1	A-A11	C22orf39
0.00102475769297827	0.0358924184306098	0.172	0.158	1	A-A11	ZNF550
0.00102511943723309	0.00961863801026352	0.392	0.368	1	A-A11	ARRB2
0.00102537482504117	0.0303987932257158	0.574	0.543	1	A-A11	GGNBP2
0.00102817061588605	0.0200521966865159	0.846	0.819	1	A-A11	PDIA6
0.00102837304491307	-0.0536172343102641	0.803	0.791	1	A-A11	EIF2S3
0.00102861472395843	0.0295502648140901	0.636	0.602	1	A-A11	ZNF655
0.0010325303491245	0.0148008626878164	0.21	0.194	1	A-A11	MTRF1
0.0010355596124651	0.0233268523940444	0.326	0.302	1	A-A11	CD200
0.00103919334148738	0.0207206468383827	0.351	0.326	1	A-A11	DBN1
0.00103921835284081	0.0250680258500839	0.645	0.609	1	A-A11	BICD1
0.00103937521211339	0.0141385584269915	0.252	0.234	1	A-A11	CDC7
0.00104042652584241	0.0185313839236545	0.564	0.533	1	A-A11	RRBP1
0.00104168439482697	0.0135526837464253	0.528	0.497	1	A-A11	MACROD1
0.00104172239797181	-0.00360650410728569	0.359	0.335	1	A-A11	ARID5B
0.00104989710743302	0.0279240149311211	0.877	0.856	1	A-A11	ECM1
0.00105032349049952	0.0115869392855291	0.493	0.462	1	A-A11	GRB10
0.0010503266852148	0.017755591127308	0.296	0.275	1	A-A11	WDHD1
0.00105068254186407	0.0392189360073186	0.434	0.407	1	A-A11	MTHFD1L
0.0010513645247674	0.0197933706327325	0.865	0.842	1	A-A11	RNH1
0.0010529886726114	0.0216201851459912	0.344	0.321	1	A-A11	JMJD4
0.00105423428987145	0.0327957342215182	0.306	0.285	1	A-A11	FBXO38
0.00105427581104558	0.0156192052812811	0.717	0.689	1	A-A11	CREG1
0.00105559507554747	0.0476753302634045	0.164	0.151	1	A-A11	ARHGAP10
0.00105806546515867	0.00571752404922088	0.339	0.314	1	A-A11	CARD19
0.00105994776081417	0.0253578036118898	0.593	0.561	1	A-A11	TALDO1
0.0010622206792125	0.0314612618428654	0.321	0.299	1	A-A11	ZNF518B
0.00106471883475211	0.0080797100413097	0.126	0.114	1	A-A11	PHOSPHO2
0.00106982078903409	0.0414557965874849	0.172	0.158	1	A-A11	TBC1D22B
0.00107268901784127	0.0117834656274554	0.33	0.308	1	A-A11	GOLPH3L
0.00107440513078023	0.0159693949941382	0.452	0.424	1	A-A11	RPUSD4
0.00107457602156135	0.0120180439693627	0.132	0.12	1	A-A11	UBE2D4
0.00107529561070286	0.0330366233009399	0.577	0.544	1	A-A11	ZNF384
0.0010760075513538	0.0206277811244031	0.12	0.109	1	A-A11	CSTF2
0.00107928089688894	0.0389428251732022	0.256	0.239	1	A-A11	ANKRD44
0.00107971781552764	0.00212256653990295	0.193	0.177	1	A-A11	BORCS7
0.00108003057828335	0.0253034755332966	0.44	0.414	1	A-A11	SIL1
0.00108434474115902	0.0373716589629651	0.743	0.71	1	A-A11	FUBP1
0.00109094160937472	0.0151427149065335	0.31	0.289	1	A-A11	MMUT
0.00109476725846366	0.0114002085565816	0.375	0.349	1	A-A11	TSPAN6
0.00109521964715312	0.0169237582991952	0.2	0.184	1	A-A11	JADE3
0.00109975373169399	0.0206291044358342	0.339	0.316	1	A-A11	WWC2
0.0011005295262719	0.0160195695769306	0.516	0.486	1	A-A11	SUGP2
0.00110083317342656	0.00769396525617294	0.265	0.247	1	A-A11	MTF1
0.00110461008645219	0.0162462857074299	0.389	0.364	1	A-A11	THAP7
0.00110509568164369	0.0221543694844772	0.121	0.11	1	A-A11	EEF1AKMT3
0.00110553893797758	0.000363477111052335	0.307	0.285	1	A-A11	SLC41A3
0.00110675427622901	0.0232583945361878	0.38	0.357	1	A-A11	REPS1
0.00110871620714344	0.0250916530697927	0.148	0.135	1	A-A11	SMIM8
0.00111042466632873	-0.03141928485095	0.182	0.167	1	A-A11	ISG15
0.00111234261357569	0.0315283550436855	0.74	0.708	1	A-A11	UBE4A
0.00111904119187881	0.0190435131291198	0.203	0.187	1	A-A11	IFT80
0.0011234638054946	0.0226407425956421	0.247	0.229	1	A-A11	TUBGCP6
0.00112574270361548	0.0103422194268709	0.458	0.43	1	A-A11	GLG1
0.00112683231744515	0.0744676761524437	0.106	0.096	1	A-A11	ZNF274
0.00112786266966735	0.00995705139023073	0.188	0.174	1	A-A11	OCEL1
0.0011315691356133	0.0317145479999072	0.467	0.44	1	A-A11	CYB5R1
0.00113236049558874	0.0328231586763552	0.168	0.154	1	A-A11	PLPPR2
0.00113303504932333	0.0135390028382285	0.628	0.595	1	A-A11	NT5C3B
0.0011358192965282	0.0197343328493973	0.336	0.313	1	A-A11	PCGF3
0.00113765895096737	0.0110328316870234	0.471	0.44	1	A-A11	IGF2R
0.00113909070069701	0.00575109854983236	0.189	0.173	1	A-A11	B3GNT7
0.00114009127054875	0.0311450970106493	0.219	0.203	1	A-A11	LRP10
0.00114120057547095	0.0400715552065725	0.143	0.131	1	A-A11	CASKIN2
0.00114399111914365	0.0131588585580187	0.213	0.197	1	A-A11	CCDC127
0.0011451458854255	0.00942511461930007	0.375	0.35	1	A-A11	TSR2
0.00114985857739869	0.0238362922651811	0.566	0.535	1	A-A11	FNTB
0.00115153058727254	-0.0145656202087904	0.367	0.341	1	A-A11	ENOPH1
0.00115281399330689	0.0238633378194915	0.294	0.274	1	A-A11	CENPP
0.00115394094275244	0.0205042998664661	0.418	0.393	1	A-A11	SUV39H1
0.00115616350737207	0.0219661598517598	0.33	0.308	1	A-A11	OSBPL2
0.00115634189052638	0.0313453107272941	0.358	0.335	1	A-A11	DBT
0.00116365257674892	0.022114498096981	0.216	0.199	1	A-A11	PLCXD1
0.00116528719414654	0.0171803071334627	0.564	0.532	1	A-A11	N4BP2L2
0.00117134356202218	0.0477776806095422	0.209	0.193	1	A-A11	SPATA5L1
0.00117191803557187	0.0470532185975721	0.185	0.171	1	A-A11	THEM6
0.00117438070060413	0.0192610241998863	0.843	0.82	1	A-A11	HNRNPA3
0.00117844573842402	0.0151055731948617	0.495	0.466	1	A-A11	SYNE2
0.00117913166256916	0.024647921524161	0.671	0.639	1	A-A11	CEMIP2
0.00117997693900716	0.0207572176245804	0.353	0.329	1	A-A11	NUP98
0.00118102015899873	-0.00513539459322676	0.394	0.366	1	A-A11	YTHDC2
0.00118193476381944	0.0253241807771725	0.543	0.511	1	A-A11	ZDHHC5
0.00118214770794347	0.0311324772245847	0.249	0.232	1	A-A11	FOXJ2
0.00118239242440302	0.0178897102552296	0.262	0.244	1	A-A11	RABEP2
0.00118331196147994	0.0289100482357501	0.802	0.781	1	A-A11	MXI1
0.00118442346500615	0.0440653320350908	0.127	0.115	1	A-A11	SLC25A6
0.00118506775242311	-0.0905829222293475	0.574	0.567	1	A-A11	BCAS2
0.00118588742069353	0.0077784436305377	0.217	0.2	1	A-A11	MCU
0.00118836044281628	0.0393439589600849	0.401	0.378	1	A-A11	RBM12B
0.00119263175976912	0.0181441075643571	0.245	0.228	1	A-A11	ZNF385A
0.00119361981466542	0.0184308971773902	0.377	0.353	1	A-A11	SDR39U1
0.00119406972159191	0.0224402666110911	0.664	0.631	1	A-A11	LSM14B
0.00119416930074796	0.0234993089750559	0.189	0.174	1	A-A11	TTI2
0.00119504777501919	0.00490362712609671	0.329	0.306	1	A-A11	MIOS
0.00119583248839532	-0.0142684008117615	0.168	0.154	1	A-A11	MROH1
0.00120188517617415	0.038552889516529	0.185	0.171	1	A-A11	SLC7A6OS
0.00120322980619609	0.0212092767913976	0.502	0.473	1	A-A11	COMMD5
0.00120354695804203	0.0129764372550645	0.456	0.427	1	A-A11	SORD
0.00120407535263444	0.0156494123409207	0.482	0.452	1	A-A11	S100PBP
0.0012076746059385	0.0131370969978828	0.392	0.367	1	A-A11	PPP3CB
0.00121036616484718	-0.00298176176028697	0.273	0.253	1	A-A11	WRAP53
0.00121605625189211	0.0249128068583375	0.581	0.552	1	A-A11	GLMP
0.00121684982492854	0.0264090427664121	0.198	0.183	1	A-A11	JAK2
0.00121694546801512	0.0118762756169986	0.243	0.225	1	A-A11	COBLL1
0.00121699773400677	0.0417081183983106	0.114	0.103	1	A-A11	ZNF354B
0.00121730393839583	0.0126982659656798	0.236	0.219	1	A-A11	DBF4B
0.00121752920131407	0.024231326349021	0.889	0.874	1	A-A11	PSMC4
0.00121798989836124	0.0189775502082365	0.557	0.525	1	A-A11	KIDINS220
0.0012194249119385	0.000519055217540698	0.39	0.365	1	A-A11	RALGPS2
0.00122070870949203	0.0116709483376285	0.259	0.239	1	A-A11	COX11
0.00122100448885578	0.0159782340564624	0.594	0.563	1	A-A11	ENG
0.00122142127223743	0.0279745560766622	0.202	0.187	1	A-A11	FOXO1
0.00122319899397799	0.0260172319015493	0.295	0.275	1	A-A11	ENTPD7
0.00122538577393306	0.0114622385392962	0.177	0.163	1	A-A11	NUP210
0.00122936901515601	0.00110628771190835	0.291	0.27	1	A-A11	INPP4A
0.00123303722936568	0.0218298678252794	0.593	0.559	1	A-A11	SEC23IP
0.00123810434908833	0.015403421139155	0.605	0.574	1	A-A11	NUDT3
0.00124045156607661	0.00750120943139221	0.211	0.195	1	A-A11	HPS6
0.0012422538367657	0.0193340251519648	0.488	0.459	1	A-A11	MVB12A
0.00124424232404944	0.0155594363868177	0.433	0.405	1	A-A11	EXOSC5
0.00124446677251236	0.00353292401794358	0.231	0.214	1	A-A11	LMTK2
0.00124517907281515	-0.00594223953835393	0.291	0.27	1	A-A11	MSRB2
0.00124885561235991	0.00912698081871666	0.404	0.378	1	A-A11	FASTKD1
0.00125022116521658	0.0201017374680017	0.506	0.477	1	A-A11	NEDD9
0.00125048568035728	0.0401589871121195	0.34	0.319	1	A-A11	AGRN
0.00125193669995057	0.00411452335649387	0.242	0.223	1	A-A11	TCIRG1
0.00125267656848724	0.0170960179450828	0.98	0.977	1	A-A11	TNC
0.00125384800852333	0.0344174619063389	0.263	0.245	1	A-A11	GSTA4
0.00125436170641158	-0.00120299356706655	0.396	0.369	1	A-A11	TMUB2
0.00125565439229063	0.0359702821537796	0.48	0.449	1	A-A11	FARP1
0.00126055987842845	0.0142106088974878	0.197	0.182	1	A-A11	ZMYM5
0.00126069695576759	0.0239201845588516	0.414	0.389	1	A-A11	MOCS3
0.00126169112967631	0.0300266760886939	0.729	0.7	1	A-A11	RRM1
0.00126216448499044	0.0237503192734319	0.215	0.199	1	A-A11	BCL2L2
0.00126236635582636	0.0237316586104656	0.781	0.749	1	A-A11	CDC5L
0.00126333682055898	0.00420793990371249	0.284	0.264	1	A-A11	DLG1
0.00126406716456161	0.059232666463489	0.192	0.178	1	A-A11	LMBRD2
0.00126575816953266	0.0297553242797688	0.435	0.41	1	A-A11	MSL2
0.0012663844505478	0.00295060739355346	0.164	0.15	1	A-A11	SRRM2
0.00126899594948165	-0.0093256820599934	0.274	0.255	1	A-A11	CBR4
0.00127235905494749	0.0119860332710444	0.212	0.196	1	A-A11	ROR1
0.00127238960671819	0.027944707295243	0.688	0.655	1	A-A11	WDR74
0.00127346811215263	0.0862975973099145	0.145	0.133	1	A-A11	TRIM36
0.00127579594249719	0.0267365446831213	0.575	0.544	1	A-A11	EXT2
0.00127730315483404	0.0236623284328654	0.527	0.501	1	A-A11	FAM111A
0.00128391059546713	0.0258135380410416	0.64	0.607	1	A-A11	HMCES
0.00128529125264689	0.0120819226425923	0.297	0.277	1	A-A11	ZBTB9
0.00128659128609216	0.0267031686143804	0.583	0.551	1	A-A11	COQ9
0.00128772533492517	-0.00239130382915498	0.222	0.205	1	A-A11	IFT122
0.0012937868216755	0.0115408509759701	0.371	0.346	1	A-A11	PGAM1
0.00129441855837623	-0.0469940702554805	0.851	0.842	1	A-A11	ENY2
0.00129556498015623	0.0147760856651022	0.421	0.395	1	A-A11	ZNF460
0.00129628230320949	0.0140271780899524	0.275	0.255	1	A-A11	USP38
0.00129739444275306	0.0143490980717487	0.221	0.205	1	A-A11	DNAJC24
0.0012973992364857	0.0288751655076624	0.701	0.671	1	A-A11	TAGLN2
0.00129843490158941	0.0145619027654962	0.433	0.405	1	A-A11	PPRC1
0.00130103092811027	0.0264752624174395	0.527	0.496	1	A-A11	ATXN2L
0.00130784871985073	0.00103374999686956	0.315	0.292	1	A-A11	UBQLN1
0.00130861222202448	-0.0389048398358025	0.904	0.893	1	A-A11	UBE2I
0.00130942103744457	0.100131924181575	0.144	0.132	1	A-A11	CCN1
0.00131159000573457	0.0144146169975667	0.42	0.393	1	A-A11	TEAD4
0.00131307242055389	0.0350660708825111	0.404	0.379	1	A-A11	B4GALT1
0.00131355853640089	0.0328039428288975	0.157	0.143	1	A-A11	ETFDH
0.00131595893751065	0.0315131119386105	0.249	0.233	1	A-A11	AMOTL2
0.0013168759562789	0.00616652023577213	0.28	0.26	1	A-A11	CCDC9B
0.00131784941148829	0.0281453474266437	0.771	0.744	1	A-A11	TMEM179B
0.00131815662635162	-0.0050713679547606	0.382	0.355	1	A-A11	NDUFAF1
0.0013184894720075	0.016403622745114	0.4	0.374	1	A-A11	PSMA1
0.00131943088243225	0.0286179468389048	0.547	0.516	1	A-A11	ETNK1
0.00132034608011625	0.0159601654202515	0.21	0.194	1	A-A11	MMP8
0.0013236029511576	0.0337401533133679	0.28	0.261	1	A-A11	CHCHD6
0.00132402182886132	0.0688304386638623	0.118	0.107	1	A-A11	ZNF280C
0.00132487305323474	-0.0112823794672101	0.116	0.105	1	A-A11	NOL3
0.00132527272643685	0.074502363937111	0.116	0.106	1	A-A11	CDC25C
0.00132569442089256	0.0218680793108865	0.195	0.181	1	A-A11	SYT11
0.00133329789592382	-0.0105523140952037	0.271	0.252	1	A-A11	ZNF7
0.00133340004291297	0.0123562724954905	0.419	0.394	1	A-A11	MANEAL
0.00133621143628487	0.0242096205758363	0.548	0.52	1	A-A11	NCAPH
0.00133665420446762	0.00979301831769841	0.246	0.229	1	A-A11	LSAMP
0.00133687480655886	0.0139629191732331	0.247	0.229	1	A-A11	NFKBIB
0.00133799057394357	0.00263607202954441	0.26	0.241	1	A-A11	PEX10
0.00134115674543619	0.0461328982067752	0.17	0.156	1	A-A11	CDKN2AIP
0.0013471324217966	0.019862852476826	0.458	0.43	1	A-A11	CUX1
0.00134745970660126	0.00156791797246636	0.318	0.295	1	A-A11	LPCAT3
0.00135240313433999	0.0285756563976167	0.615	0.584	1	A-A11	DDX17
0.00135485039427134	0.0547819589485692	0.165	0.152	1	A-A11	BICRAL
0.00135765494987006	0.00151314322355178	0.173	0.159	1	A-A11	IL12RB2
0.00136277299123244	0.0170969135980825	0.975	0.971	1	A-A11	SSR2
0.00136803077711293	0.0254184485955193	0.69	0.66	1	A-A11	BCL2L13
0.00137270164702482	0.000243858857945867	0.148	0.135	1	A-A11	DSP
0.00137834967817741	0.00743051264990957	0.44	0.411	1	A-A11	AMBRA1
0.00138336962183126	0.0308695671176141	0.492	0.465	1	A-A11	SEC31A
0.00138349721879931	-1.38407959411335e-05	0.293	0.273	1	A-A11	TMEM267
0.00138434792633185	0.02240336085821	0.477	0.451	1	A-A11	EDC3
0.00138530707775576	0.0206812660265141	0.39	0.364	1	A-A11	RAB29
0.00139056735247858	0.0114991437385008	0.159	0.146	1	A-A11	ZNF346
0.00139233482433445	0.0784571891696642	0.151	0.139	1	A-A11	ING4
0.00139329310484789	0.0111645632071627	0.404	0.378	1	A-A11	VPS39
0.00139536913138827	0.0375632997091198	0.134	0.122	1	A-A11	CBS
0.00139582263251396	-0.0167845207870077	0.244	0.225	1	A-A11	SHPK
0.00139632070721728	0.0092467665194973	0.414	0.387	1	A-A11	NR4A1
0.00139755002212551	0.0769078202668214	0.116	0.105	1	A-A11	TRIM52
0.00139810376351139	-0.0118343611657821	0.158	0.144	1	A-A11	PLAUR
0.00139917305615287	0.00357244887279995	0.393	0.365	1	A-A11	SARAF
0.00140000661571421	0.0244659766324458	0.116	0.106	1	A-A11	ZNF708
0.00140036216361616	0.0201290029265431	0.275	0.256	1	A-A11	VGLL4
0.00140264745474389	-0.0451707879530678	0.934	0.928	1	A-A11	TUBA1C
0.00140384643177465	0.00839972450466275	0.291	0.271	1	A-A11	TAF6L
0.00140739657242729	0.0252711730791912	0.8	0.773	1	A-A11	ARF1
0.00140857534256279	0.0133886750700679	0.525	0.493	1	A-A11	PPP1R11
0.00141376571876258	0.0230475793985582	0.318	0.297	1	A-A11	TAMALIN
0.00141722600574321	0.0139159276133362	0.411	0.385	1	A-A11	CDC42BPA
0.00141927049641101	0.0288401394776705	0.15	0.138	1	A-A11	NAV3
0.00142498944488094	0.0238641677184015	0.945	0.936	1	A-A11	NBL1
0.00143383546899323	0.0197477395055556	0.179	0.165	1	A-A11	SSBP2
0.0014361673349398	0.0195410768016122	0.226	0.209	1	A-A11	TRIM5
0.00143921142332154	0.0174833094046725	0.597	0.564	1	A-A11	LIN7C
0.0014401014454753	0.00822085563464092	0.446	0.416	1	A-A11	RYBP
0.00144155093071153	0.0212629378696301	0.224	0.207	1	A-A11	CEP170B
0.00145970558738625	0.00673965771332663	0.355	0.332	1	A-A11	ATP6V0A2
0.0014616994408035	0.0580846610739787	0.127	0.116	1	A-A11	NAA11
0.00146218980974628	0.0178002314964718	0.212	0.196	1	A-A11	ATXN1L
0.00146465533925091	-0.00616833081928259	0.38	0.354	1	A-A11	CHST10
0.00146619318115247	0.00940850434454887	0.267	0.248	1	A-A11	VARS2
0.00146674880027999	0.00647293841219199	0.423	0.396	1	A-A11	TRAPPC10
0.0014712270113985	0.0107693274138946	0.449	0.421	1	A-A11	MBNL2
0.00147462041315452	0.0227225271597605	0.653	0.619	1	A-A11	LRRC47
0.001476983861744	0.021444377175895	0.408	0.383	1	A-A11	IVD
0.00148272555355368	0.010773190365164	0.291	0.271	1	A-A11	SMOX
0.00148351115159566	0.0216637432745624	0.379	0.357	1	A-A11	WIPI1
0.00148694145742554	0.0123321990615418	0.377	0.354	1	A-A11	IRGQ
0.00148752705884865	0.00915957050958838	0.285	0.266	1	A-A11	MAML3
0.00148799927542356	0.0144859493441061	0.328	0.305	1	A-A11	TMEM161B
0.00148802782302525	0.0254216678095743	0.483	0.455	1	A-A11	BTBD7
0.00148903782597133	0.0250402088757458	0.757	0.73	1	A-A11	CKAP5
0.00148958307482315	0.015344633670347	0.631	0.594	1	A-A11	ATAD1
0.00149148860061499	0.0120826107832495	0.259	0.24	1	A-A11	SH3BP1
0.00149279216859059	0.0240533480417104	0.18	0.166	1	A-A11	DNAAF2
0.0014936594937913	-0.00972466776859138	0.319	0.296	1	A-A11	BAZ1A
0.00149534880298302	0.0264704104652358	0.787	0.755	1	A-A11	NCLN
0.0014972390077081	0.0299992651309976	0.641	0.614	1	A-A11	BROX
0.00149899800058707	0.00992367249398529	0.427	0.399	1	A-A11	GNB5
0.00150363461802588	0.0355039006076052	0.161	0.148	1	A-A11	SPSB2
0.00150378270536237	0.0167250484888664	0.128	0.117	1	A-A11	SLC41A2
0.00150428898519859	0.0109453105843396	0.134	0.122	1	A-A11	ZNF140
0.00150683406856257	0.026253094090645	0.43	0.404	1	A-A11	NOL6
0.00150747837846209	0.018744552083635	0.531	0.501	1	A-A11	SLC37A3
0.00150805696644395	-0.00836425148904774	0.389	0.362	1	A-A11	RAD18
0.00150962555768096	0.0253951137785716	0.591	0.562	1	A-A11	MTR
0.00151062379533229	0.0317925220256758	0.164	0.151	1	A-A11	MEX3D
0.00151065045684996	0.0319411931073774	0.136	0.124	1	A-A11	ITPRIPL1
0.0015107538845922	0.0239938104521678	0.393	0.368	1	A-A11	EAPP
0.00151330041837909	0.0436597354975357	0.197	0.183	1	A-A11	KLHL24
0.00151868864995314	0.0660375253838925	0.154	0.141	1	A-A11	BRD3
0.00151917279282708	-0.0332769257712346	0.289	0.267	1	A-A11	PKD2
0.0015208859535543	0.0038434030880703	0.151	0.139	1	A-A11	CRACD
0.00152227540890655	0.0257186862312238	0.148	0.135	1	A-A11	PEX16
0.00152334378650571	0.0354186915246297	0.238	0.222	1	A-A11	QSOX2
0.00152403419229784	0.0142781701324104	0.153	0.14	1	A-A11	GSPT2
0.0015247444157388	0.0456256954717889	0.199	0.184	1	A-A11	RAP1GAP2
0.00152501570910299	0.0203450070146145	0.211	0.195	1	A-A11	MAPK12
0.00152510411795181	0.0117349895969934	0.196	0.181	1	A-A11	STK19
0.00152909888076742	0.0173513862149539	0.347	0.325	1	A-A11	WDTC1
0.00152959900796341	0.0240350762180218	0.548	0.516	1	A-A11	TMEM201
0.00153165772056311	0.0248067967490274	0.658	0.626	1	A-A11	CCND3
0.00153538117051753	0.0243265134211123	0.348	0.327	1	A-A11	GBA2
0.00154315113759812	0.0175545931124255	0.217	0.201	1	A-A11	DCAF4
0.00154331566373367	0.0303966834197871	0.243	0.226	1	A-A11	MAP4K3
0.00154506632107296	0.0144686987190534	0.469	0.438	1	A-A11	TAF4
0.00154509738271917	0.0214869347131041	0.203	0.188	1	A-A11	GPATCH2
0.00154766024952751	0.0645262283262986	0.12	0.109	1	A-A11	B9D2
0.00155379240246876	-0.00181766946872419	0.273	0.253	1	A-A11	PUS7L
0.00155561345406044	0.0306074508685126	0.428	0.406	1	A-A11	LDLR
0.00155574217631033	0.012393262671919	0.59	0.558	1	A-A11	TFAP2A
0.00155624810354539	0.0148256040140489	0.373	0.348	1	A-A11	SNX24
0.00155732812162929	0.0111077910210668	0.139	0.127	1	A-A11	FAM78A
0.00155757557454409	0.0209971652090837	0.17	0.157	1	A-A11	KICS2
0.00155934648141574	-0.00163334257152248	0.354	0.331	1	A-A11	VPS53
0.00156460677293167	0.031271255657905	0.555	0.522	1	A-A11	TMEM263
0.00156479175125014	0.0227308506769837	0.1	0.09	1	A-A11	FOXD2
0.00157055192622553	0.022630879003905	0.498	0.471	1	A-A11	DYM
0.00157173693940364	0.0499968822034853	0.26	0.242	1	A-A11	APOOL
0.00157397383500093	0.0179459266746975	0.925	0.912	1	A-A11	CD9
0.00158246013229929	-0.0236411638363623	0.16	0.146	1	A-A11	PRMT9
0.00158409556154773	0.0492147991472081	0.132	0.121	1	A-A11	FBXW9
0.00158812140125275	0.0208129298302582	0.214	0.199	1	A-A11	CSRNP2
0.00158984635929016	0.0358022464996797	0.151	0.139	1	A-A11	DACT1
0.00159463021957288	0.00444432300904829	0.344	0.321	1	A-A11	TUBGCP5
0.00159697089998217	0.0588468627924108	0.122	0.112	1	A-A11	LEMD3
0.00160185888135475	0.0104667904900888	0.406	0.38	1	A-A11	SNX25
0.00160230482249253	0.0270416043844492	0.159	0.146	1	A-A11	C1orf56
0.00160298403882163	0.0249884407675791	0.215	0.199	1	A-A11	DCAF10
0.00160701669756108	-0.012469488005459	0.259	0.239	1	A-A11	GXYLT1
0.00160970034996938	0.00840255493091457	0.456	0.427	1	A-A11	TMTC3
0.001611863272081	-0.0499082865229625	0.778	0.768	1	A-A11	GULP1
0.00161279086751318	0.0209677634822845	0.535	0.508	1	A-A11	HMGN4
0.00161402243630476	0.0287492997790452	0.349	0.329	1	A-A11	EGR1
0.00161697334209844	0.00109411902069878	0.224	0.207	1	A-A11	CUL7
0.00162921632844125	0.0062567419625158	0.354	0.331	1	A-A11	TPCN1
0.00163276966195202	0.0453253601882908	0.158	0.146	1	A-A11	MPPE1
0.00163509406399742	0.0189259645349799	0.582	0.552	1	A-A11	UBE2G1
0.00163918400200011	-0.0118198241846892	0.303	0.281	1	A-A11	NOM1
0.00164120034013358	-0.00389154581757101	0.189	0.174	1	A-A11	KAT14
0.00164272390153655	0.023253816900012	0.186	0.172	1	A-A11	B3GNT5
0.00164404797532717	0.0224940439990111	0.76	0.734	1	A-A11	PMF1
0.00164991482101967	0.0196761209535025	0.571	0.538	1	A-A11	DNPH1
0.00164997511794211	0.0420347351309882	0.153	0.141	1	A-A11	GPAM
0.00165257742447013	0.0145314370524341	0.726	0.688	1	A-A11	VPS45
0.00165262085831989	0.0239099078714867	0.681	0.647	1	A-A11	TRIM2
0.0016543015635495	0.0132998876866577	0.295	0.275	1	A-A11	ACOT8
0.00165649799339057	0.0154956666547048	0.199	0.184	1	A-A11	ASB6
0.0016609515908344	0.0147028152403931	0.667	0.638	1	A-A11	TERF2IP
0.00166471888346839	0.0170903694049198	0.199	0.184	1	A-A11	DYNC2H1
0.00166525278005058	-0.0492341071268427	0.762	0.748	1	A-A11	RAB1A
0.00166764344489469	0.00821709037960305	0.298	0.278	1	A-A11	BMPR2
0.001674124898628	0.00373859936410303	0.339	0.318	1	A-A11	PROSER1
0.00168263602373832	-0.0714960116489953	0.69	0.682	1	A-A11	MAD2L1
0.00168311092874267	0.0250137478988131	0.402	0.377	1	A-A11	CASP8
0.00168534276113096	0.0208701658436937	0.701	0.668	1	A-A11	FBXO9
0.00168638798171773	0.0191536035216154	0.676	0.644	1	A-A11	ATP6V1H
0.00168725487870616	0.027738292927512	0.413	0.388	1	A-A11	SART3
0.00168951005080499	-0.223439194149408	0.135	0.144	1	A-A11	STEAP1B
0.00169045465662275	0.0280345988073735	0.605	0.576	1	A-A11	MTOR
0.00169778030926987	0.0164651080419096	0.348	0.325	1	A-A11	KIFAP3
0.00169984836544775	0.00842044223291682	0.263	0.244	1	A-A11	MCUB
0.0017015571059656	-0.142156061041496	0.317	0.322	1	A-A11	AHCTF1
0.00170300170475427	0.02242393906246	0.582	0.554	1	A-A11	RHOBTB3
0.00170344707855153	0.0162050797174298	0.203	0.189	1	A-A11	NPHP3
0.00170733459856468	0.0173698570815759	0.281	0.262	1	A-A11	TBPL1
0.00170876775593053	0.0342064075245685	0.112	0.102	1	A-A11	MYL5
0.00171314619582536	-0.00536627053152461	0.419	0.391	1	A-A11	PFDN1
0.00171746556715438	0.0523221567890451	0.126	0.115	1	A-A11	AP1G2
0.0017185824243984	0.0237738609443512	0.111	0.101	1	A-A11	LDOC1
0.00172014648990897	0.0830497399874619	0.1	0.09	1	A-A11	SAMD9L
0.00172041632748077	0.0294832323271763	0.567	0.537	1	A-A11	GPM6B
0.00172292847291578	0.0164496455091793	0.516	0.486	1	A-A11	FBXL5
0.00172407097216561	0.0105672434966103	0.635	0.603	1	A-A11	MIDN
0.00172642045454511	0.0208767487380128	0.331	0.31	1	A-A11	EVA1A
0.00173052013933057	0.00324060779327073	0.145	0.133	1	A-A11	CASP6
0.00173159028463813	0.00700515761000209	0.206	0.191	1	A-A11	PLK3
0.00173324906254784	-0.0517792137709043	0.818	0.802	1	A-A11	SRI
0.0017372822008605	0.0353749019376138	0.441	0.416	1	A-A11	RRP1
0.00173766695794086	0.0201715024895834	0.759	0.727	1	A-A11	FARP2
0.00174746114099236	0.0237633176579435	0.45	0.425	1	A-A11	ZBTB44
0.00175591576829625	0.0198815759307984	0.302	0.281	1	A-A11	ELP3
0.00175678556906992	0.00874939949225884	0.498	0.467	1	A-A11	COPG2
0.00175808424633138	0.0115487385993089	0.264	0.245	1	A-A11	SLC48A1
0.00176154942843643	0.0164249381351528	0.396	0.37	1	A-A11	LPP
0.0017637233247475	0.0247115064586547	0.226	0.209	1	A-A11	WWOX
0.00176417351024347	0.0107380896802525	0.317	0.297	1	A-A11	MTMR1
0.0017725586624854	-0.00427440606500995	0.295	0.275	1	A-A11	ZNF608
0.00177454857291547	0.0323536609750703	0.15	0.138	1	A-A11	FKTN
0.0017767470507562	0.00989171556343371	0.431	0.404	1	A-A11	IL13RA1
0.00177726439426928	0.034952781031357	0.525	0.499	1	A-A11	NEU1
0.00178016745698245	0.013993957993307	0.269	0.25	1	A-A11	DDX31
0.00178024493284966	-0.00122910978315383	0.336	0.313	1	A-A11	NFXL1
0.00178609117973996	0.0212054219257832	0.519	0.49	1	A-A11	CHD9
0.00178716376431602	-0.00808053920570639	0.381	0.354	1	A-A11	TLCD3A
0.00178939785406344	0.0109546150005944	0.272	0.254	1	A-A11	AP4E1
0.00179018741528742	0.0409290003572997	0.241	0.225	1	A-A11	ZCCHC7
0.00179164330537049	0.0230615340673009	0.421	0.394	1	A-A11	SBF1
0.00179265589877151	0.0289212675340411	0.228	0.211	1	A-A11	MDP1
0.00179463262196692	0.00351167416904985	0.426	0.399	1	A-A11	DPF2
0.00179558272086481	0.0369929385479772	0.496	0.467	1	A-A11	NOCT
0.00179720102307682	0.0145417753806215	0.48	0.45	1	A-A11	DHFR
0.00180026213510903	0.00437290956318959	0.381	0.355	1	A-A11	AP5S1
0.00180062637589486	0.0246186771247667	0.225	0.209	1	A-A11	ESS2
0.00180299569755825	-0.00147953801703726	0.352	0.329	1	A-A11	ZNF263
0.00180935316309981	0.0391747243536655	0.15	0.138	1	A-A11	FREM2
0.00180957684726183	-0.0312720558207529	0.241	0.222	1	A-A11	TANGO6
0.00181104214614822	0.0238373122073801	0.401	0.377	1	A-A11	TRNT1
0.00181128058096596	0.0223933686217418	0.528	0.499	1	A-A11	IER2
0.00181490763290956	0.0138812210972837	0.473	0.444	1	A-A11	RNF20
0.00182454454336995	0.0135242519163221	0.364	0.343	1	A-A11	NEDD4
0.00182514921883454	-0.0183641509456256	0.212	0.196	1	A-A11	FNIP2
0.00182541444879927	0.00833369437853082	0.371	0.348	1	A-A11	LRCH1
0.00183182997315171	-0.00668710869248762	0.442	0.415	1	A-A11	ARFGAP3
0.0018389833894261	0.0522246543475178	0.175	0.162	1	A-A11	H2AJ
0.00184291618220263	0.0282593772350301	0.176	0.163	1	A-A11	ZNF160
0.00184537670029075	0.0084846998516851	0.37	0.345	1	A-A11	FTSJ1
0.0018462623757235	0.0131016598110865	0.454	0.426	1	A-A11	GNPNAT1
0.00184877681361774	0.00471712112491063	0.245	0.228	1	A-A11	CEP44
0.00185024660059644	-0.0101433633518391	0.252	0.233	1	A-A11	ATG14
0.00185728348269647	0.06173875791771	0.114	0.103	1	A-A11	CDAN1
0.0018587572106725	0.00486985678920937	0.342	0.32	1	A-A11	CEP135
0.00185904856230849	0.0176404505327343	0.131	0.119	1	A-A11	SPRY1
0.00186529092903482	0.0207405032247266	0.498	0.469	1	A-A11	EXOC1
0.00186615286902623	0.00898770321500941	0.287	0.267	1	A-A11	PDE8A
0.00186641655622049	0.0110842661200454	0.527	0.495	1	A-A11	RAD51C
0.0018732830840061	0.00823863999757313	0.371	0.347	1	A-A11	SUSD5
0.00187436337237946	0.0160720091771895	0.134	0.122	1	A-A11	TSPYL2
0.0018805942516136	0.0232548252476177	0.302	0.281	1	A-A11	EPN2
0.00188921627362572	0.0221283338753802	0.479	0.451	1	A-A11	ZMYM4
0.00189235057624768	0.0115917670918049	0.212	0.196	1	A-A11	GRK6
0.0018944133180374	0.0131087034394117	0.339	0.317	1	A-A11	LYPLA2
0.00190849082195625	0.0220510114508281	0.179	0.165	1	A-A11	PTGR2
0.00190911905077982	-0.00927473086695385	0.259	0.241	1	A-A11	MED22
0.00191301935444554	0.00369972235956362	0.235	0.218	1	A-A11	CCDC28B
0.00192096273906439	0.0344700560194142	0.186	0.172	1	A-A11	SINHCAF
0.00192445367214603	0.0229439565456397	0.565	0.534	1	A-A11	OGA
0.00192759850399917	-0.0142331926025858	0.261	0.241	1	A-A11	WBP4
0.0019309759641303	0.00861038077079557	0.337	0.315	1	A-A11	TUBB6
0.00193127890312908	0.021620863822468	0.318	0.298	1	A-A11	GOLGA5
0.00193150971833302	0.00797240658933918	0.137	0.126	1	A-A11	RNF43
0.00193425626644046	0.0163515257968638	0.327	0.304	1	A-A11	TMEM50B
0.0019345526621501	-0.0031169832574145	0.269	0.25	1	A-A11	ING3
0.00193494639198762	0.0251778804182836	0.738	0.705	1	A-A11	NUP153
0.00193898783457664	-0.0479265852705764	0.852	0.837	1	A-A11	SNRPG
0.00194446562678803	0.0311355987099472	0.768	0.743	1	A-A11	TRIM27
0.00194672031702412	-0.0438052161905653	0.113	0.102	1	A-A11	ZNF107
0.00194947251778706	0.0159089354597826	0.108	0.097	1	A-A11	TGIF2
0.00195003181563397	0.026180289419338	0.727	0.696	1	A-A11	GDI1
0.00195654251960622	0.0221734221112466	0.668	0.634	1	A-A11	NDUFA3
0.00196207884648677	0.01307362083015	0.493	0.463	1	A-A11	PRIM2
0.00196622363152168	0.0298469282736113	0.467	0.443	1	A-A11	TSC22D2
0.00196937014808032	0.0411195561521631	0.142	0.13	1	A-A11	CENPC
0.00197116589041316	0.013355211463398	0.477	0.45	1	A-A11	STK39
0.00197203824282595	-0.0120597231912383	0.223	0.207	1	A-A11	ZSWIM8
0.00197365250927869	-0.0114834554261427	0.198	0.183	1	A-A11	MPHOSPH6
0.0019753021495915	0.00430368211167087	0.45	0.422	1	A-A11	GNPAT
0.00197714020078772	0.001210997418302	0.44	0.413	1	A-A11	MED6
0.00198202503341065	0.019533451785836	0.536	0.506	1	A-A11	ANKFY1
0.00198224969925508	0.0212993745600816	0.868	0.847	1	A-A11	TRIM28
0.0019834330298544	0.0219208079826392	0.643	0.612	1	A-A11	PDPR
0.00198446577018458	0.00251102429587269	0.475	0.445	1	A-A11	NOA1
0.00198922008091171	-0.00773627295648183	0.263	0.245	1	A-A11	DNAJC25
0.00198961220677083	0.0047550583333531	0.184	0.169	1	A-A11	ZFYVE26
0.00199493289626031	0.0109986874475416	0.25	0.233	1	A-A11	PPP3CA
0.00199782313324195	0.0202896334561347	0.166	0.153	1	A-A11	MAU2
0.00200371360503203	0.0266329120957778	0.122	0.111	1	A-A11	CDK2AP2
0.00200507227085	0.013802547063237	0.286	0.266	1	A-A11	PM20D2
0.00200641861749348	0.0898489947725536	0.149	0.137	1	A-A11	EDRF1
0.00200662154451839	0.0230311876066429	0.83	0.805	1	A-A11	SDF2L1
0.0020095929925561	0.0238909710892759	0.655	0.625	1	A-A11	NBN
0.00201078365956539	-0.0151048572966852	0.107	0.096	1	A-A11	TEDC2
0.00201315096585664	-0.00468510485210272	0.447	0.418	1	A-A11	AP1S3
0.00201943346510142	0.047678389392654	0.14	0.129	1	A-A11	SNX29
0.0020202201091488	0.0613049763363587	0.114	0.104	1	A-A11	FUNDC2
0.00202222808376282	0.021929740357173	0.172	0.159	1	A-A11	NPHP4
0.00202444460532463	0.00403647224716663	0.316	0.295	1	A-A11	ARHGAP31
0.00202594433146678	-0.00134742936112575	0.153	0.14	1	A-A11	SLC38A6
0.0020269655174516	-0.000114040143828542	0.394	0.368	1	A-A11	SDC2
0.00203113855720077	0.0188960384674404	0.865	0.847	1	A-A11	PTGFRN
0.00203156025372844	0.00871552618392313	0.185	0.171	1	A-A11	HOXD8
0.00203241427503953	0.0365735097525053	0.677	0.645	1	A-A11	ANKRD11
0.00203772034777797	0.0118515565092443	0.396	0.371	1	A-A11	TMEM63B
0.00204608768674213	0.0601429244530514	0.125	0.114	1	A-A11	ZNF408
0.00204669178247753	0.012809632783123	0.4	0.377	1	A-A11	PRRX1
0.00204874684249625	0.025840461589473	0.403	0.377	1	A-A11	PSMC3IP
0.00205867765374511	0.0605880413224438	0.146	0.134	1	A-A11	RNF121
0.0020597619704468	-0.00845885647402822	0.17	0.157	1	A-A11	SLC1A1
0.00206080012616455	0.0230515906664239	0.218	0.202	1	A-A11	RRAS
0.00206214798955657	0.0158966460253237	0.56	0.528	1	A-A11	FNDC3B
0.00206336112760941	0.0265545782659143	0.76	0.73	1	A-A11	FLOT1
0.0020658103571537	0.0299399283652608	0.155	0.143	1	A-A11	ZNF75A
0.00206849156721713	0.0423368976939194	0.105	0.096	1	A-A11	USP30
0.00206874144865556	0.0067445179935044	0.411	0.385	1	A-A11	GMPPA
0.00207028297097567	0.0146039942464456	0.514	0.483	1	A-A11	SLC35E1
0.00207462842146736	0.00937938272075366	0.578	0.545	1	A-A11	TMEM219
0.00207465097613566	0.0133733264514985	0.561	0.529	1	A-A11	FBXW2
0.00208140287870667	0.0108898535237612	0.448	0.42	1	A-A11	BCL9L
0.00208142230247747	-0.00485301188870135	0.18	0.166	1	A-A11	ZNF286A
0.00208235477476363	0.0173632585840558	0.562	0.534	1	A-A11	CAT
0.00208366984654865	0.000695452262567287	0.32	0.298	1	A-A11	COG5
0.00208885266574989	0.00543085600125881	0.188	0.174	1	A-A11	BAALC
0.0020945303902645	0.0282529140370519	0.749	0.718	1	A-A11	PDCD6IP
0.00209671940532044	0.0330045958597096	0.193	0.179	1	A-A11	KCNJ10
0.00210143973685441	0.0227198326109803	0.252	0.235	1	A-A11	ADCK2
0.00210233064031726	0.0230691133330763	0.449	0.424	1	A-A11	MFSD14A
0.00210526525626899	0.0102314848770517	0.27	0.251	1	A-A11	TMEM54
0.00211243418636471	0.0222634814914096	0.161	0.148	1	A-A11	DCLRE1A
0.00211351993924042	0.0329275063741608	0.132	0.121	1	A-A11	RALGDS
0.00211407707027432	0.0244557480854914	0.753	0.727	1	A-A11	HMCN1
0.0021191654814296	0.0116996750092749	0.447	0.42	1	A-A11	GPR107
0.00212673320931219	0.0219264462137208	0.143	0.131	1	A-A11	RAB20
0.00212836491618686	-0.0156794605790262	0.209	0.194	1	A-A11	TINF2
0.00213228362898876	0.0335069871969016	0.102	0.092	1	A-A11	PRDM15
0.0021327440292041	0.027325761218935	0.402	0.377	1	A-A11	ELMO2
0.0021348090360025	0.0316000322571677	0.686	0.658	1	A-A11	WDR18
0.00213548619558203	-0.0179884330904696	0.249	0.231	1	A-A11	KIAA1217
0.00213833417593696	-0.0154745925471063	0.21	0.194	1	A-A11	PDSS2
0.00213946610780411	0.0349293488382236	0.148	0.136	1	A-A11	FRMD3
0.00214083316164971	-0.00827295800378414	0.215	0.199	1	A-A11	ZNF266
0.00214206649762975	0.00399867353283623	0.351	0.329	1	A-A11	BCAR3
0.00214989122730832	0.0257695515070324	0.104	0.094	1	A-A11	ABLIM1
0.00215064259881074	0.00633119185702125	0.465	0.439	1	A-A11	ALG1
0.00215481033846917	0.0317394899065615	0.184	0.17	1	A-A11	CDK14
0.00215497528666932	0.00725154438122688	0.2	0.186	1	A-A11	ZNF625
0.00216825585392823	0.0631044007402441	0.138	0.126	1	A-A11	RTEL1
0.00217012271944847	0.0468964898724904	0.141	0.129	1	A-A11	CCDC186
0.00217162785103031	0.0189162885975384	0.618	0.584	1	A-A11	FASTKD2
0.00217230897723772	0.00459384803834406	0.428	0.403	1	A-A11	GALK1
0.0021801617609862	0.0302697973092201	0.157	0.145	1	A-A11	PEX5
0.002180386725542	-0.0123476292916834	0.288	0.268	1	A-A11	OLFML3
0.00218146395268946	0.0172398129718664	0.354	0.331	1	A-A11	GPN2
0.00218259043393335	-0.0135820447957739	0.46	0.429	1	A-A11	UQCRH
0.00218665523298579	0.0155090396923579	0.523	0.495	1	A-A11	DDX52
0.00218959694506916	-0.00235092523184566	0.261	0.243	1	A-A11	WDR37
0.0021903792088453	0.00413937480619819	0.429	0.403	1	A-A11	UBE4B
0.00219153131422135	0.0140339573226246	0.377	0.353	1	A-A11	SLC35G1
0.00219315829341279	0.0184267835663863	0.654	0.62	1	A-A11	OSBPL10
0.00220092367860607	0.0221520364437151	0.553	0.522	1	A-A11	TOR1A
0.00220124547406489	0.0289643445147991	0.896	0.876	1	A-A11	AHR
0.00220281700554596	0.0106262274208085	0.443	0.416	1	A-A11	TBL3
0.00220564898786801	0.0141493620920083	0.479	0.453	1	A-A11	NOC3L
0.00220677738448041	0.0127915663533478	0.621	0.59	1	A-A11	ROBO1
0.00222625272554658	0.00339436352609146	0.342	0.319	1	A-A11	MEF2C
0.0022279765733492	0.0154603326337035	0.546	0.513	1	A-A11	THAP11
0.00222847446591214	0.00735951091229903	0.21	0.194	1	A-A11	GPRIN1
0.00223202771415515	0.0230740916460719	0.774	0.743	1	A-A11	SURF4
0.00223490722832998	0.0486114463638163	0.101	0.092	1	A-A11	FAXC
0.00223525519642658	0.00302580244351147	0.198	0.183	1	A-A11	BFSP1
0.0022361958342982	-0.00979967106491741	0.396	0.369	1	A-A11	MFSD5
0.00223849456165264	0.0138888079700752	0.292	0.274	1	A-A11	TATDN3
0.00224037513921538	0.0114612292311209	0.431	0.407	1	A-A11	PCSK6
0.00224998480901231	-0.00424732109857517	0.255	0.237	1	A-A11	CDC37L1
0.00225260781623302	0.0200577640395011	0.581	0.551	1	A-A11	FAM98A
0.00225506141329819	0.0087991902050697	0.297	0.277	1	A-A11	MED11
0.00225616910819869	0.0503079463168006	0.141	0.129	1	A-A11	RTKN2
0.00225736374785449	0.0174859614142259	0.446	0.419	1	A-A11	SYNRG
0.0022624141637674	0.00456413115717713	0.4	0.374	1	A-A11	ANAPC4
0.00226434312471954	0.0216309935467557	0.497	0.469	1	A-A11	PPT2
0.00226442590083062	0.0286350220534213	0.56	0.532	1	A-A11	PBDC1
0.00227070107049882	-0.00183328738440203	0.299	0.278	1	A-A11	MAP2K4
0.00227292154911336	0.0216714842892886	0.5	0.472	1	A-A11	ASB9
0.00227527024265768	0.040415494973125	0.153	0.141	1	A-A11	WNK4
0.00227573201247665	0.00750149259840382	0.238	0.221	1	A-A11	ELOVL6
0.00227716782165919	0.0144910530265756	0.271	0.252	1	A-A11	KBTBD6
0.0022790109675229	0.0172196111654965	0.316	0.295	1	A-A11	PARP12
0.00227923807088217	0.0202287992053945	0.651	0.62	1	A-A11	SERP1
0.00228064637284532	0.0512944329446321	0.147	0.135	1	A-A11	WDR19
0.00228283471926963	0.0167741753306909	0.398	0.374	1	A-A11	STIL
0.00228307006329031	0.00791050203964572	0.263	0.245	1	A-A11	TBX3
0.00228314917431484	0.0320945745988253	0.152	0.139	1	A-A11	ZNF365
0.00229256257205658	0.0018668670594742	0.578	0.546	1	A-A11	POLDIP3
0.00229566115848848	0.00299483102480402	0.321	0.299	1	A-A11	NAPEPLD
0.00229623279748523	0.0091279845692056	0.323	0.302	1	A-A11	RICTOR
0.00230270306746341	0.0141757779889419	0.386	0.364	1	A-A11	PSRC1
0.00231218430420537	0.0198003121112844	0.4	0.376	1	A-A11	TRIM24
0.00231301118577734	0.0159982346441318	0.467	0.44	1	A-A11	DDB2
0.00231512387437954	0.0128324555471007	0.89	0.875	1	A-A11	PPT1
0.00231607672661236	0.0232887898272975	0.202	0.187	1	A-A11	ERI2
0.00231762066903606	0.00849852836120935	0.237	0.221	1	A-A11	PRPF18
0.0023263098336841	0.0102598665598251	0.471	0.443	1	A-A11	RC3H1
0.00232922521775555	0.0170024455439205	0.371	0.347	1	A-A11	RARG
0.00233297358406214	-0.0109466335458598	0.375	0.35	1	A-A11	ACTR3
0.00234059096952203	0.0331395544478976	0.312	0.293	1	A-A11	ACSS2
0.00234257178914333	0.0203121969275665	0.671	0.641	1	A-A11	RAE1
0.0023508923992045	0.0219572227423841	0.805	0.778	1	A-A11	TMED3
0.00235353409027066	0.0244593999513945	0.487	0.459	1	A-A11	TRAK1
0.00235696543763858	0.0196112135954896	0.605	0.569	1	A-A11	PCM1
0.00235830274331674	0.0112930858675423	0.42	0.394	1	A-A11	TWSG1
0.0023596693950914	0.00724958227958039	0.241	0.225	1	A-A11	RFX7
0.00236519549958503	-0.00289517236077419	0.316	0.296	1	A-A11	OAS3
0.00236577565679599	0.00594242631241571	0.164	0.151	1	A-A11	TMEM107
0.00236961107653139	0.0390476768157804	0.134	0.123	1	A-A11	TMEM231
0.00236988684945119	0.00232676684757704	0.283	0.264	1	A-A11	MED20
0.00238285287130036	0.0338332605248595	0.201	0.187	1	A-A11	TYSND1
0.00239111090945449	0.0217337501763852	0.277	0.259	1	A-A11	BAZ2B
0.00239733910779339	0.00580922532540828	0.362	0.338	1	A-A11	EPC2
0.00239738594027913	0.0226419709634929	0.693	0.665	1	A-A11	PLCG1
0.00239751713706019	0.0155350646726672	0.482	0.455	1	A-A11	TSEN15
0.00239774197656929	0.0267120486940207	0.144	0.132	1	A-A11	OLIG1
0.0024000513363797	0.0156554039970893	0.318	0.297	1	A-A11	SORBS3
0.00240160935098405	-0.000632668104536993	0.286	0.267	1	A-A11	IP6K2
0.00241091434556771	0.027430250831403	0.849	0.823	1	A-A11	TSR1
0.00241328832174825	0.00846077600322781	0.185	0.171	1	A-A11	GLTP
0.00241465308015985	-0.0769027753306033	0.676	0.661	1	A-A11	RNF145
0.00241572187431062	0.016962484156831	0.18	0.166	1	A-A11	BBS7
0.0024191518110944	0.00321337829368096	0.289	0.269	1	A-A11	DEAF1
0.00242309570269769	0.0333456109607084	0.177	0.164	1	A-A11	PPP1R12C
0.00242942574071837	0.0177625259481868	0.547	0.517	1	A-A11	CFDP1
0.00243079699517306	0.00290528099536091	0.246	0.229	1	A-A11	ERCC5
0.00243337657214007	0.0466747694382552	0.131	0.12	1	A-A11	CCDC71
0.00243348809542971	0.0214137042002637	0.708	0.677	1	A-A11	RCC1
0.00243986228202337	0.00772820140937525	0.405	0.38	1	A-A11	NUDT22
0.00244353667230557	0.015311513874142	0.258	0.24	1	A-A11	PTK2
0.00244378874738761	0.0166836083342372	0.197	0.183	1	A-A11	SPIDR
0.0024473433053349	0.00473706587718459	0.259	0.241	1	A-A11	CAMK2D
0.00244949081051996	-0.00389096139707057	0.132	0.12	1	A-A11	PTPDC1
0.00246583888759203	0.0298546104372712	0.158	0.146	1	A-A11	F11R
0.00246938288888064	0.0307781854600027	0.113	0.102	1	A-A11	U2AF1L4
0.00247036005595939	0.0460127925959846	0.821	0.794	1	A-A11	WARS1
0.00248434150428664	0.0441197544509779	0.132	0.121	1	A-A11	MAP1LC3A
0.00248446981609532	-0.00859411309711744	0.161	0.148	1	A-A11	DDX51
0.00248841991659255	0.0147841045994447	0.478	0.447	1	A-A11	MRTO4
0.00249657696846448	0.0347298869211243	0.194	0.18	1	A-A11	ERBB2
0.00250401974376618	-0.000663276798534174	0.15	0.138	1	A-A11	STYXL1
0.00250533522498879	0.00724484129307633	0.44	0.415	1	A-A11	SOD2
0.00251030409253629	0.00315249062836535	0.55	0.518	1	A-A11	PHF3
0.00251278189475256	0.00362891222991057	0.454	0.426	1	A-A11	DHX29
0.00251348485050194	0.0203785095225046	0.158	0.146	1	A-A11	CCNJL
0.00251356247883403	0.014203486370771	0.289	0.27	1	A-A11	USP13
0.00251552399933979	-0.00107496658194584	0.254	0.236	1	A-A11	LRIF1
0.00251869077850229	0.0215980512293874	0.577	0.545	1	A-A11	ATXN7L3B
0.00251913195831441	0.0138517797533664	0.225	0.209	1	A-A11	MTMR9
0.00252420029711789	0.0201431821959602	0.36	0.338	1	A-A11	FERMT2
0.00252458520389964	0.00474654394948493	0.285	0.265	1	A-A11	ZCCHC4
0.00253881589091584	0.014092066542547	0.841	0.812	1	A-A11	COL4A2
0.0025401286620438	0.0163390423929192	0.527	0.497	1	A-A11	CCNY
0.00254459996784352	0.0155012333904024	0.469	0.442	1	A-A11	CYBA
0.00254509885282789	0.0166423012572551	0.446	0.421	1	A-A11	DPP8
0.00254616616846798	0.0458315037868702	0.284	0.267	1	A-A11	PPP1R3C
0.0025468491214458	0.0110805657951735	0.392	0.368	1	A-A11	GRAMD1A
0.00254764002268047	0.0119753662334265	0.411	0.386	1	A-A11	APOD
0.00254824280751775	0.0272440227541628	0.313	0.293	1	A-A11	CENPJ
0.00256084098235552	0.0233902831022588	0.613	0.585	1	A-A11	BAK1
0.00256518980186913	0.00147335657849124	0.303	0.282	1	A-A11	EXOSC2
0.00256784043539452	0.0139167364401491	0.341	0.318	1	A-A11	BBS5
0.00257192293380278	0.0574742589888531	0.117	0.107	1	A-A11	ZNF182
0.00257362922662428	-0.00283622913944948	0.186	0.171	1	A-A11	LGALSL
0.00257734865694746	0.00384426920031267	0.397	0.374	1	A-A11	ZNF24
0.0025773999745942	-0.0241444236718065	0.224	0.208	1	A-A11	MOB3A
0.00258329864037571	0.0185132178344798	0.205	0.19	1	A-A11	FBXL12
0.00259282833086436	0.0265424295153409	0.207	0.192	1	A-A11	MYO6
0.00259628745552178	0.0215545886180378	0.44	0.414	1	A-A11	TFE3
0.0025976435710235	0.00215363998951745	0.337	0.315	1	A-A11	CBL
0.00260845146877652	0.0159689845306398	0.461	0.434	1	A-A11	NARF
0.00260987032706283	0.00889796667833798	0.271	0.252	1	A-A11	VAMP4
0.0026099674157843	0.00442511640733834	0.224	0.208	1	A-A11	RBM45
0.00261082443736204	0.0106900643779162	0.692	0.661	1	A-A11	MED4
0.0026116429480186	0.0187928783977691	0.328	0.308	1	A-A11	UPF2
0.00261408374556151	-0.0132501917186529	0.251	0.233	1	A-A11	EIF5A2
0.00262579578691418	-0.0137905034736414	0.315	0.293	1	A-A11	RIPK2
0.00262647019341279	-0.00394437398682546	0.452	0.422	1	A-A11	ALDH7A1
0.0026298434602752	0.0249789901913321	0.635	0.605	1	A-A11	RBM28
0.00263031463738042	0.0173210117837648	0.211	0.196	1	A-A11	TSEN54
0.00263272771889152	0.0290106442245111	0.2	0.185	1	A-A11	IFIT3
0.00263328391757902	0.0255587505648065	0.355	0.333	1	A-A11	YIPF2
0.00264233687074319	0.105082318734717	0.111	0.101	1	A-A11	CHAC1
0.00264711667500599	0.00720929905408967	0.505	0.477	1	A-A11	KLF9
0.00264934866185368	0.0181143714970081	0.339	0.319	1	A-A11	COQ8A
0.00265148169172326	0.00217804431444191	0.258	0.241	1	A-A11	GZF1
0.00265940522638791	0.0131965827192251	0.113	0.103	1	A-A11	TJP2
0.0026601366069653	0.0190334071206371	0.29	0.272	1	A-A11	IGSF3
0.00266863512153798	-0.0118394775162896	0.212	0.197	1	A-A11	SEMA7A
0.00266924408227551	0.00317021775086301	0.185	0.171	1	A-A11	GPR176
0.00266961716949139	0.019378267863833	0.321	0.301	1	A-A11	ALDH1B1
0.0026699296792167	-0.0050698998012737	0.159	0.146	1	A-A11	TMEM260
0.00267221897255614	0.0116382813717656	0.653	0.622	1	A-A11	KIFC3
0.0026729065503692	0.0169768866798847	0.286	0.267	1	A-A11	ATRNL1
0.00268663660099377	0.0305246668055759	0.484	0.455	1	A-A11	SETD1B
0.00268948809660792	0.0230505914499588	0.43	0.407	1	A-A11	DGAT1
0.00269386352716558	0.0216192516448224	0.31	0.29	1	A-A11	LIG3
0.00269403046947884	0.0322055727386381	0.142	0.13	1	A-A11	SNRPD1
0.00270548134724801	0.0100537911232821	0.271	0.252	1	A-A11	PPP2R1B
0.00270560087455987	0.0179737152787662	0.848	0.821	1	A-A11	TBRG4
0.00270567900710893	0.00577643465953193	0.149	0.137	1	A-A11	IQSEC2
0.00270595318933811	-0.0117402610455424	0.208	0.193	1	A-A11	LPIN1
0.00270732544225754	0.0117430118474419	0.423	0.396	1	A-A11	TXNDC11
0.00270734307465954	0.0132483496390681	0.224	0.207	1	A-A11	ACVR1B
0.00271830148189393	0.0171353394799931	0.287	0.269	1	A-A11	KIF15
0.00271971175144527	0.0164914401183877	0.493	0.463	1	A-A11	C11orf68
0.00272035693687954	-0.0151709989383284	0.161	0.148	1	A-A11	ZCCHC2
0.0027206122018341	0.0208234995069714	0.272	0.254	1	A-A11	CRACR2A
0.00272579096045593	0.0265758739842332	0.192	0.177	1	A-A11	PAPOLG
0.00272596662865834	0.0165448746470804	0.328	0.307	1	A-A11	TONSL
0.00272992113929217	0.0348489692024105	0.105	0.095	1	A-A11	TSEN2
0.00273427125591262	-0.0111845958539745	0.318	0.295	1	A-A11	NGLY1
0.00274026763563719	0.0240810078181461	0.616	0.589	1	A-A11	SDC4
0.00274057959096548	-0.0114458402724873	0.137	0.126	1	A-A11	VIPAS39
0.00274214082508588	0.0574213627770233	0.168	0.155	1	A-A11	ARHGAP42
0.00274257017817687	0.0295702040893566	0.188	0.175	1	A-A11	TECPR1
0.0027483238786869	0.0132998141380367	0.324	0.303	1	A-A11	HSD17B11
0.002749153675301	0.0231341888052266	0.789	0.764	1	A-A11	LDLRAD3
0.00276116700213138	0.0458291303909855	0.11	0.101	1	A-A11	ASPHD1
0.00276185603998493	0.0140980588994759	0.262	0.244	1	A-A11	ZBTB21
0.0027626623983989	0.00491275007876689	0.575	0.541	1	A-A11	EIF4A2
0.00276644388043651	0.0104101574920682	0.571	0.536	1	A-A11	THOC2
0.00276709421925358	0.0036919537199811	0.344	0.322	1	A-A11	HOXB4
0.00277057942502679	0.0181634614274189	0.748	0.719	1	A-A11	IGSF8
0.00277149610909367	0.0183674821177075	0.575	0.542	1	A-A11	GOLGA7
0.00277588675105504	-0.0776824892033168	0.595	0.588	1	A-A11	IQGAP1
0.00277782594052406	-0.0322822876134439	0.223	0.206	1	A-A11	CUTC
0.00278563288261842	0.003672528622644	0.255	0.237	1	A-A11	CACTIN
0.00279502990224585	-0.00771033611816763	0.348	0.326	1	A-A11	SP140L
0.00280515605106653	0.0146656812164782	0.695	0.666	1	A-A11	KPNA3
0.00280915833917177	0.0364411592446281	0.215	0.2	1	A-A11	PRKD2
0.00280997518750795	0.00457653432985006	0.407	0.381	1	A-A11	TCF3
0.00281957885449642	0.00814005419054831	0.268	0.251	1	A-A11	TRIM63
0.00282545965020014	0.00755981432805586	0.514	0.484	1	A-A11	MMACHC
0.00282811550790238	0.0102669425405616	0.55	0.518	1	A-A11	PAPSS1
0.00282836798514715	0.00417671142128206	0.265	0.247	1	A-A11	ZNF200
0.00283792825777863	0.00657695857166063	0.12	0.109	1	A-A11	ACOX3
0.00283849119004089	0.0211310820794512	0.904	0.885	1	A-A11	MAPK1
0.0028385510863821	0.01708341332598	0.383	0.359	1	A-A11	BRD1
0.00284589203193425	0.0268335983445029	0.703	0.674	1	A-A11	IGF2BP1
0.00284612389024503	0.0148329887790574	0.682	0.648	1	A-A11	ESYT1
0.00284724586902692	0.0217701612525385	0.76	0.727	1	A-A11	RECQL
0.00284852353207253	0.00463045402073797	0.465	0.438	1	A-A11	ANO6
0.00285118441380441	0.013206608770327	0.658	0.631	1	A-A11	SH2B3
0.00285156474648313	0.00816606736025438	0.111	0.101	1	A-A11	GAB1
0.00285425518985771	0.0100250231687029	0.243	0.227	1	A-A11	TACC2
0.00285625610505651	0.0114712227745639	0.263	0.246	1	A-A11	XRCC4
0.00286371552963271	-0.00757197647935148	0.361	0.338	1	A-A11	C7orf25
0.00286973634967623	0.00581529889435672	0.264	0.247	1	A-A11	STIM1
0.0028716837705758	0.00244062758684582	0.482	0.453	1	A-A11	JUND
0.0028738600811477	0.0141850644795008	0.569	0.536	1	A-A11	GYG1
0.00287696634190011	0.0283932922189565	0.135	0.124	1	A-A11	GALNT3
0.00288167755568497	0.00715512352309422	0.428	0.402	1	A-A11	RNF41
0.00288205327402264	0.0204105183255971	0.181	0.168	1	A-A11	GMPR
0.00288478383596749	0.0124527270912145	0.322	0.301	1	A-A11	PIAS2
0.00288806652454616	0.00714206265916451	0.389	0.363	1	A-A11	VPS33A
0.00288853677344087	0.0251983364531159	0.745	0.715	1	A-A11	CHPF
0.00288899927111892	0.0305830854417257	0.678	0.649	1	A-A11	CHML
0.00289589086830329	0.00820381189629025	0.558	0.526	1	A-A11	TMEM68
0.0029010102401435	-0.0139901771873649	0.326	0.303	1	A-A11	STK3
0.00290330637405808	0.0238214026240526	0.155	0.143	1	A-A11	SIX1
0.0029124793053476	0.0238392860540053	0.511	0.482	1	A-A11	WDR36
0.00291594329642086	0.0242838866802192	0.737	0.713	1	A-A11	CHERP
0.00292457722736201	0.00673845609877333	0.437	0.412	1	A-A11	LMBRD1
0.00293165422969383	-0.075781126661277	0.652	0.647	1	A-A11	FAM210B
0.00293191295685659	0.00169865018831622	0.501	0.472	1	A-A11	WDR75
0.00293930511939753	-0.00148339549078935	0.22	0.204	1	A-A11	BPHL
0.00294170277419321	0.0201728455437352	0.463	0.434	1	A-A11	WDR20
0.00294801549436574	0.0182483135498785	0.794	0.766	1	A-A11	HAX1
0.00295270654674001	-0.00513352650466814	0.186	0.172	1	A-A11	ZKSCAN5
0.00295862345545057	0.0017336208356532	0.447	0.421	1	A-A11	TM9SF4
0.00296462671807837	0.0150577884150457	0.516	0.488	1	A-A11	ELP2
0.00296516935776635	0.0166605122612802	0.592	0.559	1	A-A11	PARP1
0.00296677380248145	0.0103491544796894	0.24	0.223	1	A-A11	ZNF777
0.00296749023445689	0.0283388842646688	0.695	0.667	1	A-A11	ECH1
0.00296753767125232	0.0171974396223089	0.2	0.185	1	A-A11	SLC44A2
0.00296924909653816	0.0293573347932301	0.122	0.112	1	A-A11	ZNF23
0.00296992261647905	0.0111452587430969	0.714	0.681	1	A-A11	GOLPH3
0.00297739137843558	0.00637048754801095	0.424	0.4	1	A-A11	TMEM135
0.00297977790829798	0.030714238209649	0.282	0.265	1	A-A11	INO80
0.00298460812090735	0.019779728027752	0.644	0.61	1	A-A11	GART
0.00298585802913657	0.00784448957629058	0.289	0.27	1	A-A11	NFKBIE
0.00298736687207748	0.0125735161485051	0.439	0.414	1	A-A11	STAT2
0.0029972841779654	-0.00494512767070376	0.263	0.245	1	A-A11	PRMT7
0.00299775393140033	0.0149115459338378	0.6	0.57	1	A-A11	RCC2
0.0029983184384306	-0.000855728067661876	0.376	0.353	1	A-A11	GALNT7
0.00300388154797207	0.016316902464216	0.287	0.268	1	A-A11	RNF103
0.00300915748398483	0.00177075531906601	0.245	0.227	1	A-A11	EVI5
0.00301208602969112	0.0269521569165783	0.415	0.393	1	A-A11	ZMYM3
0.00301303159012908	0.0184587640901426	0.101	0.091	1	A-A11	TMEM170B
0.00301724104888691	0.0215563898578521	0.222	0.206	1	A-A11	MTG2
0.00301757954012029	-0.00657874329176744	0.207	0.191	1	A-A11	HILPDA
0.003017647648265	0.0172073438735616	0.932	0.92	1	A-A11	NRP2
0.00301924214560474	0.0141552470470262	0.416	0.391	1	A-A11	RHOG
0.00302687263774335	0.0161639766737473	0.651	0.616	1	A-A11	AGFG1
0.00303198475132735	0.00470843077451671	0.461	0.432	1	A-A11	HTATSF1
0.00303539649043512	0.0180609827598999	0.493	0.464	1	A-A11	IFT57
0.00304529317400372	-0.025807224897515	0.206	0.191	1	A-A11	FOSL2
0.00305104034571567	0.00782318577904029	0.231	0.215	1	A-A11	LRRC1
0.00305176297741114	0.0123043425701718	0.418	0.391	1	A-A11	DVL3
0.00306359521145153	0.0196970351360899	0.822	0.797	1	A-A11	NPC2
0.00307647011090607	0.00833979868931484	0.479	0.452	1	A-A11	ILVBL
0.0030791143913527	0.0126249048398144	0.291	0.272	1	A-A11	SALL1
0.00308071253036835	0.00567258826282724	0.247	0.23	1	A-A11	TLCD5
0.00308108691652229	0.0640108224717175	0.118	0.108	1	A-A11	SNPH
0.00308270045971712	0.0154927917408877	0.395	0.37	1	A-A11	FBXW7
0.00308585146645606	0.0180501849614745	0.8	0.773	1	A-A11	SPAG9
0.0030859859057461	-0.00293105900780133	0.303	0.283	1	A-A11	PI4K2A
0.00309141120060281	0.0195222530425783	0.185	0.171	1	A-A11	DIAPH3
0.00309748804131409	0.0393499304900051	0.934	0.919	1	A-A11	GDF15
0.00310550585781672	0.00565462347158374	0.327	0.306	1	A-A11	PIBF1
0.00311240232919403	0.0223588168659941	0.308	0.29	1	A-A11	SGSM3
0.00311474886661216	-0.0100013009085946	0.259	0.241	1	A-A11	CD82
0.00311922718948912	0.0495975979465646	0.102	0.093	1	A-A11	FAM50B
0.00313013781704551	0.02193985510289	0.196	0.182	1	A-A11	LRRC8C
0.00313436197691405	-0.00623429697897326	0.245	0.228	1	A-A11	PRORP
0.00313785089777314	0.027283986878091	0.183	0.17	1	A-A11	FAM177A1
0.00313810868094015	-0.00848868241106704	0.189	0.175	1	A-A11	HOXC8
0.0031418470218238	0.0179840403063161	0.347	0.325	1	A-A11	MGA
0.00314377766638868	0.0161582405537796	0.441	0.414	1	A-A11	FAM3A
0.00315596428454331	0.0131701984845034	0.419	0.394	1	A-A11	DEPDC7
0.0031566099883456	-0.0116644105436694	0.228	0.212	1	A-A11	NRN1
0.00315710270572456	0.00316857184075747	0.128	0.117	1	A-A11	CXCL16
0.00315817974553516	0.0235688663716453	0.438	0.413	1	A-A11	IRF2BP1
0.00316654707450898	0.0406998925305642	0.128	0.117	1	A-A11	FBXO33
0.00316692825069528	0.0172475909864584	0.527	0.5	1	A-A11	TTC19
0.00317286425482115	0.0161016244307912	0.323	0.303	1	A-A11	ERCC6L
0.00317342960555479	-0.0351486932543379	0.9	0.891	1	A-A11	NDUFAB1
0.00318021790511071	0.00662328416274116	0.489	0.461	1	A-A11	NDUFV3
0.00318119001854677	-0.00146109314217702	0.291	0.271	1	A-A11	INTS2
0.00318272790869304	0.00998635222971256	0.12	0.109	1	A-A11	SLC17A5
0.00319916669923949	0.0386441767523236	0.188	0.175	1	A-A11	CTDNEP1
0.00320421083648933	-0.000671848383299589	0.383	0.359	1	A-A11	ASF1B
0.00320791289488302	0.00487589716235481	0.141	0.13	1	A-A11	ZNF407
0.00321220376670717	0.0454550121219119	0.129	0.119	1	A-A11	ZNF189
0.00321294158509449	0.0201225700982438	0.595	0.562	1	A-A11	PPP2R5D
0.00321340469513434	0.00753010765100681	0.163	0.15	1	A-A11	PNMA1
0.00321596764337514	-0.0555837478980454	0.753	0.744	1	A-A11	MOB4
0.00322251763008936	0.0268152102656045	0.15	0.139	1	A-A11	DGKA
0.00322527606319826	0.0142056130306922	0.348	0.327	1	A-A11	FZR1
0.00322588098329326	0.0290305324013361	0.732	0.7	1	A-A11	MPV17
0.00323519714974008	0.00711279243550555	0.413	0.387	1	A-A11	B4GALT2
0.0032400231611162	0.0237305279091331	0.389	0.368	1	A-A11	BRCA1
0.00324290897926509	0.081791391948733	0.109	0.1	1	A-A11	EPHB3
0.0032484914744364	-0.0107067158193932	0.311	0.291	1	A-A11	ZZEF1
0.00325543674472475	0.0320036276677066	0.598	0.569	1	A-A11	PRRC2A
0.00325624131993349	0.00939816359271423	0.463	0.435	1	A-A11	PNP
0.00325675773133728	-0.000883684919512628	0.354	0.332	1	A-A11	CHD2
0.00326218838885079	0.0105462236215241	0.167	0.154	1	A-A11	ODC1
0.00326334684553158	0.0735065280474405	0.105	0.096	1	A-A11	KAT2A
0.0032691543727596	0.000677091979759181	0.344	0.321	1	A-A11	SPAST
0.00327941944948087	0.0114385159820182	0.529	0.501	1	A-A11	BSCL2
0.00328587538735553	0.0342754763127608	0.132	0.121	1	A-A11	SHROOM3
0.0032894234011307	0.0121049851527932	0.716	0.685	1	A-A11	SYNGR2
0.00329644710239045	0.0166431098380969	0.503	0.477	1	A-A11	MSH2
0.00330086497121301	-0.0132870180027092	0.245	0.227	1	A-A11	PPIL3
0.00330252128172665	-0.000397303871489285	0.312	0.291	1	A-A11	RAMAC
0.00330376238497019	-0.011218925894503	0.287	0.267	1	A-A11	PYM1
0.0033045874898566	-0.00134269989040059	0.455	0.427	1	A-A11	TMEM131
0.00330459089357293	0.0193026317762559	0.286	0.267	1	A-A11	ERI1
0.00331661182693709	-0.089736519285881	0.553	0.547	1	A-A11	RRAGD
0.00331800079501127	0.00463644015152553	0.423	0.396	1	A-A11	RINT1
0.00331957100573518	0.00532161058518676	0.309	0.289	1	A-A11	NPRL2
0.00332368062457799	0.017461805281095	0.263	0.247	1	A-A11	ABCB5
0.00333319881539293	0.0312211018701622	0.374	0.353	1	A-A11	SLC12A4
0.00333432247993146	-0.0318902178573426	0.927	0.924	1	A-A11	RAB13
0.00333616154693912	0.0220813598439721	0.656	0.628	1	A-A11	CENPX
0.00333759168852653	0.00519667483380815	0.334	0.312	1	A-A11	DBP
0.00333823732392098	-0.000808145977925001	0.279	0.261	1	A-A11	TCAIM
0.00334066816650487	0.00491792262890933	0.288	0.269	1	A-A11	FAHD2A
0.00334295786570661	0.0175203719567906	0.462	0.437	1	A-A11	RBBP5
0.00334348022799015	0.00843848104245037	0.378	0.355	1	A-A11	WIPF2
0.0033447656130751	0.0114061215023971	0.561	0.53	1	A-A11	RRP12
0.00334641523920861	0.00781775005333585	0.219	0.203	1	A-A11	SSBP1
0.00334948146542141	0.0140664190844852	0.668	0.635	1	A-A11	SCRIB
0.00335184702980161	0.014932024905674	0.54	0.509	1	A-A11	MEF2D
0.00335825551068158	-0.0103127542874841	0.329	0.307	1	A-A11	ZNF532
0.00335994630002537	0.00826123227652209	0.381	0.358	1	A-A11	CD99L2
0.00336145889222306	-0.000393041571633113	0.186	0.173	1	A-A11	RCHY1
0.00336222538825335	-0.0566065998419867	0.79	0.777	1	A-A11	MOCS2
0.00336265305722591	0.016515186356976	0.754	0.725	1	A-A11	MAP2K3
0.0033682135699253	-0.00696296960836462	0.403	0.377	1	A-A11	AGA
0.00337058512878887	0.0148416624640699	0.561	0.533	1	A-A11	ANAPC15
0.00338888074415958	-0.00976750705614204	0.267	0.249	1	A-A11	CWF19L2
0.00339113971895908	0.00383204219639444	0.173	0.16	1	A-A11	NLGN1
0.00339861642865064	0.00329258145364175	0.144	0.132	1	A-A11	IRX5
0.0034038106636882	0.00262506000024676	0.356	0.334	1	A-A11	DCAF1
0.0034056081315172	0.027651010650763	0.13	0.12	1	A-A11	IRF1
0.00340779736920756	0.0110111905606535	0.582	0.55	1	A-A11	ATP2B1
0.0034176561320999	0.00390474158903098	0.193	0.178	1	A-A11	ZDHHC9
0.00342624400655876	0.00779974205665368	0.36	0.338	1	A-A11	PCIF1
0.00343892564237565	-0.0444646185518971	0.843	0.831	1	A-A11	SUPT16H
0.00346125920763738	0.0127888761126036	0.555	0.527	1	A-A11	ZMAT3
0.00346256694688674	-0.021048552376008	0.262	0.244	1	A-A11	GCDH
0.00346321537417973	0.0142940474112633	0.596	0.565	1	A-A11	SACM1L
0.00346694086705497	0.00779852462781561	0.212	0.196	1	A-A11	TEN1
0.00347108242953489	-0.0123952262474112	0.293	0.274	1	A-A11	RELCH
0.00348228064009653	0.0117998202796072	0.174	0.161	1	A-A11	TBC1D31
0.00348921806763751	0.00279276691884056	0.253	0.237	1	A-A11	ATXN3
0.00349268551303158	0.019244292918529	0.206	0.192	1	A-A11	SEPSECS
0.0034960317044582	0.0500577157148896	0.273	0.256	1	A-A11	ST8SIA1
0.0035074785876861	0.0116995290010186	0.372	0.348	1	A-A11	CIAO3
0.00350994749387268	0.014581960328084	0.617	0.589	1	A-A11	DSG2
0.00351325943721374	0.0197463845742848	0.593	0.56	1	A-A11	ATP11B
0.00351615871140667	-0.0136173233797408	0.279	0.26	1	A-A11	PPP2R2D
0.00353509530757056	0.0212445138002026	0.147	0.135	1	A-A11	LRP3
0.00353700568927244	-0.00434368335836499	0.147	0.135	1	A-A11	ZNF552
0.00354474805770626	0.00183009672838419	0.296	0.276	1	A-A11	SLC20A2
0.00355740262474349	0.0239558773381341	0.299	0.279	1	A-A11	USP40
0.00356702051117537	1.60627564090021e-05	0.513	0.483	1	A-A11	SNRNP70
0.00356739155183797	0.0017101425382563	0.385	0.362	1	A-A11	LCOR
0.00357964453272442	0.0142749007533496	0.331	0.311	1	A-A11	NET1
0.00358142597905646	-0.0131219432949776	0.131	0.12	1	A-A11	ERMARD
0.00358261466037626	0.0151944240405348	0.269	0.252	1	A-A11	BID
0.00358867358101667	-0.04616414238905	0.801	0.789	1	A-A11	STMP1
0.00359010933601493	0.018224244877325	0.534	0.504	1	A-A11	NCS1
0.00361159348060489	0.00113852549863114	0.328	0.307	1	A-A11	GGT7
0.00361336859977883	0.00164386717360829	0.429	0.404	1	A-A11	IRF4
0.00362142816984863	0.0211893355691477	0.916	0.903	1	A-A11	CTSC
0.00362291129513297	0.0189231127328324	0.191	0.177	1	A-A11	HIP1
0.00362913368624301	0.0219948057883064	0.797	0.769	1	A-A11	ARPP19
0.00363208979651674	0.0194412693426902	0.752	0.721	1	A-A11	TRAF4
0.00363547423152764	-0.0131477820274215	0.115	0.104	1	A-A11	SEPTIN5
0.00363573823394599	0.0195054178491043	0.373	0.352	1	A-A11	PURA
0.00363991205726536	-0.00438809539050489	0.316	0.295	1	A-A11	C1orf131
0.00364499181987621	-0.0161976571315945	0.145	0.134	1	A-A11	TSPAN33
0.00364679095885107	0.00144509818363536	0.178	0.164	1	A-A11	SNX11
0.00364792612254694	0.00826073198405203	0.621	0.588	1	A-A11	C1orf112
0.00365057005629468	0.00907434230934789	0.386	0.363	1	A-A11	SEPTIN10
0.00365241203309682	0.024587919797225	0.787	0.761	1	A-A11	ABCF1
0.00365591767566305	-0.0431324012514729	0.808	0.791	1	A-A11	ATP5F1E
0.00365842607873357	0.0233317364223211	0.179	0.166	1	A-A11	FAM53B
0.00365958845036343	0.00979349271855004	0.515	0.487	1	A-A11	TAOK2
0.00367166295620848	0.00804998527387779	0.37	0.348	1	A-A11	VWA8
0.00368550469719865	0.0184770286364135	0.722	0.689	1	A-A11	RUVBL2
0.00370079016244522	-0.00845491670692278	0.229	0.213	1	A-A11	EEIG2
0.00370926877097891	0.00965050213222052	0.371	0.347	1	A-A11	SELENOO
0.00371503791066243	0.00930503905507951	0.389	0.365	1	A-A11	AP2A2
0.00371541090278219	0.0195466154475618	0.576	0.546	1	A-A11	PIP4K2B
0.00371827104306501	0.0157908703230487	0.163	0.151	1	A-A11	ACAD8
0.0037282815955921	-0.0152748644034557	0.112	0.102	1	A-A11	CCDC66
0.00372855345652902	0.00979812223391724	0.607	0.576	1	A-A11	TRIM9
0.00373011857552529	-0.0457261318944755	0.879	0.874	1	A-A11	CKS1B
0.00373091009708167	0.015889632661801	0.633	0.604	1	A-A11	CDK6
0.00373265759173474	-0.0218736269140172	0.223	0.207	1	A-A11	RAD51B
0.00374816299198112	0.00202180709839306	0.199	0.185	1	A-A11	PLK4
0.0037541490104401	-0.0158069129349208	0.302	0.282	1	A-A11	CFLAR
0.00375671001436831	0.0508165648193386	0.109	0.1	1	A-A11	ZNF251
0.00376218887006813	-0.00797056658594619	0.272	0.254	1	A-A11	METTL21A
0.00376476556719291	0.0248453924688479	0.548	0.517	1	A-A11	CSNK1D
0.00377117517311467	0.0109031094361534	0.166	0.153	1	A-A11	IGFLR1
0.00377207228946359	-0.00305727793451682	0.33	0.309	1	A-A11	SLC25A19
0.00378081118268104	0.0112234087689908	0.51	0.481	1	A-A11	MARK2
0.00378131239430322	0.00245221757701652	0.197	0.182	1	A-A11	WDR5B
0.00378903179699595	0.0130272167531542	0.345	0.323	1	A-A11	AGL
0.00379269081416132	0.0189585009925691	0.563	0.536	1	A-A11	ZNF326
0.00379864307451233	0.000793903548484298	0.499	0.47	1	A-A11	STX7
0.00380555635827418	0.0036827265841044	0.37	0.349	1	A-A11	TENT5A
0.00380669125934351	0.0184288310024416	0.835	0.816	1	A-A11	LUC7L2
0.00381815118125048	-0.00514275111350582	0.345	0.322	1	A-A11	RNF157
0.00382706355865529	0.02670244343891	0.414	0.389	1	A-A11	ZBTB11
0.00383332796345537	0.0175655777672812	0.337	0.316	1	A-A11	STIMATE
0.0038370666110513	-0.034374629859268	0.149	0.137	1	A-A11	PHF11
0.00384617912818207	0.0208211109436715	0.505	0.478	1	A-A11	PFAS
0.00384854520523325	0.0111769078991666	0.293	0.275	1	A-A11	MRTFA
0.00386211413993574	0.00272081960214798	0.274	0.258	1	A-A11	TMSB4X
0.00386480862025021	0.0150177402549277	0.473	0.445	1	A-A11	IKBKG
0.00386835003964233	0.0211767878475169	0.837	0.815	1	A-A11	FAT1
0.00386895937881944	-0.00572569824214497	0.303	0.283	1	A-A11	OCRL
0.003887580425172	0.00715227122694531	0.597	0.566	1	A-A11	VRK1
0.003895358673328	0.00812596568703031	0.506	0.478	1	A-A11	GAS2L3
0.00389667117839434	0.0189509195356137	0.695	0.662	1	A-A11	PRPF3
0.0038984516967733	-0.0717149586640228	0.604	0.596	1	A-A11	CHORDC1
0.00390179033898339	0.0194653004123135	0.813	0.782	1	A-A11	CDIPT
0.00390333824092498	-0.0327266105493158	0.904	0.898	1	A-A11	PSMB1
0.00390386462478981	0.0203639264124377	0.663	0.634	1	A-A11	ADGRG6
0.00390561445396409	0.00812988388710401	0.445	0.417	1	A-A11	IARS1
0.0039094989849377	0.0114811609979948	0.972	0.971	1	A-A11	TUFM
0.00390993622111909	0.0241254886367724	0.494	0.47	1	A-A11	MID1IP1
0.00391165716455535	0.016425894574443	0.611	0.581	1	A-A11	ATRN
0.00392067781458447	0.0266207425398801	0.858	0.838	1	A-A11	CCT5
0.00392361027255914	0.0251544647640394	0.168	0.155	1	A-A11	UBAP1
0.00392993859302922	-0.00883105849040344	0.158	0.146	1	A-A11	AGO3
0.00393491662132135	0.00669947084657441	0.14	0.129	1	A-A11	ARHGEF25
0.00394458288876994	0.0178863647218165	0.604	0.577	1	A-A11	FASTKD5
0.00394669917464294	0.0251564548952206	0.869	0.847	1	A-A11	ESD
0.00395047440851761	0.0322746914659791	0.687	0.66	1	A-A11	MBOAT7
0.00395512627633895	0.00194211493217544	0.176	0.163	1	A-A11	SIMC1
0.00395968720697563	-0.0594069132137168	0.725	0.708	1	A-A11	CALM1
0.00396315461618427	0.0109431354061793	0.474	0.45	1	A-A11	GPSM2
0.00396774571432022	0.0032641206047026	0.307	0.288	1	A-A11	STXBP6
0.00397637415668282	0.0229155862247246	0.577	0.546	1	A-A11	TMED5
0.00398294591026912	0.0108372049416281	0.213	0.199	1	A-A11	CBLB
0.00398510541548964	0.00918132778035607	0.235	0.219	1	A-A11	OAS1
0.00399162100355036	0.0250935796875416	0.26	0.243	1	A-A11	DENND4B
0.00399829286039168	0.012214816246035	0.636	0.603	1	A-A11	PPP4R3B
0.00400096558658425	0.0150432640692924	0.614	0.584	1	A-A11	BPNT1
0.00401452483841195	0.0243044165327679	0.757	0.73	1	A-A11	RO60
0.00401695697191747	-0.00477365982922207	0.427	0.399	1	A-A11	NELFE
0.00401782584994074	0.0105474274251369	0.255	0.238	1	A-A11	COG7
0.0040196976591995	0.0167609958938022	0.932	0.92	1	A-A11	EMC7
0.00402685979809385	-0.0107657762664122	0.347	0.325	1	A-A11	ZBTB33
0.00402779309053283	0.0147511527935253	0.361	0.338	1	A-A11	DPY19L4
0.00403104620647763	0.02359104554758	0.436	0.412	1	A-A11	TMEM98
0.00403858198402355	0.0157767960335846	0.972	0.97	1	A-A11	ATP1A1
0.00404002982654137	0.0220751137801054	0.704	0.673	1	A-A11	NOSIP
0.00405516108244863	0.0161430547556	0.412	0.386	1	A-A11	TOM1L2
0.00405723356279265	0.0259054643054881	0.16	0.148	1	A-A11	DDHD2
0.00405942236296064	0.00490496599020246	0.56	0.532	1	A-A11	FAM167B
0.00406027253941671	0.00231362185618877	0.258	0.241	1	A-A11	DLX1
0.00408184914886892	-0.00407067583348741	0.175	0.161	1	A-A11	PARP2
0.00409235995136134	-0.00660292193408639	0.486	0.459	1	A-A11	KNL1
0.00409578432074045	0.0179669875229417	0.713	0.682	1	A-A11	SLC6A6
0.00410107172337182	-0.00422210583193294	0.196	0.182	1	A-A11	MSRB3
0.00410525227734739	0.0442793455288832	0.146	0.135	1	A-A11	ADM
0.00410736214468928	0.0131346139077098	0.59	0.56	1	A-A11	ACY1
0.00410839317110301	0.05640072589518	0.112	0.103	1	A-A11	ZNF568
0.00412381392095004	0.0161631185883973	0.56	0.53	1	A-A11	ANXA6
0.00412635865663688	0.0253201452918683	0.697	0.671	1	A-A11	PI15
0.00412962419549153	0.0241517692884297	0.102	0.093	1	A-A11	HSPA12A
0.0041302497199912	-0.020411683463972	0.296	0.276	1	A-A11	SIRT7
0.00413105504198033	0.00264098753820963	0.217	0.202	1	A-A11	PWWP2A
0.00413985039765585	0.0125449692494927	0.514	0.485	1	A-A11	EIF2B3
0.00414508393940447	-0.000665561472547586	0.52	0.49	1	A-A11	PDE1C
0.00414922542418515	0.0236179082309822	0.813	0.785	1	A-A11	HNRNPF
0.00415598261715508	0.0396585483378395	0.218	0.204	1	A-A11	POLR3B
0.00416018580870647	0.000862192736961781	0.531	0.499	1	A-A11	ANXA7
0.00416401176039452	0.0203159389054709	0.448	0.423	1	A-A11	NIT1
0.00416970537481013	-0.0105951941618696	0.135	0.124	1	A-A11	CTTNBP2
0.00417110627540349	0.00629357431812494	0.167	0.155	1	A-A11	CITED1
0.00418209300347659	0.0124087096950007	0.512	0.485	1	A-A11	TRMT1
0.00419649595578072	0.0175752048776405	0.544	0.515	1	A-A11	RAI14
0.00419890316420836	0.010143683665089	0.354	0.331	1	A-A11	TOPORS
0.00420051114233806	0.0368237879380229	0.151	0.139	1	A-A11	CNTNAP1
0.0042017598484361	0.00246889617299118	0.458	0.431	1	A-A11	PRRC1
0.00421432104391411	-0.00297033704624394	0.236	0.22	1	A-A11	SLC35D1
0.00423592407466877	0.0157198993045045	0.465	0.439	1	A-A11	TGFBRAP1
0.00424355729306577	0.0122227903572907	0.546	0.514	1	A-A11	DUS3L
0.00424619474278485	-0.0218745952202077	0.232	0.216	1	A-A11	CNOT1
0.0042489779348626	-0.0194715892822583	0.239	0.222	1	A-A11	FBXO5
0.00425256080891629	0.0227671333397776	0.408	0.387	1	A-A11	BIRC2
0.00425407678259497	0.00241030525683539	0.264	0.247	1	A-A11	NT5C2
0.00425468110931686	0.0166782244593502	0.625	0.596	1	A-A11	ANAPC7
0.00425752400942889	0.00623903242825508	0.33	0.31	1	A-A11	COG3
0.00425883255350514	-0.00986875918288144	0.31	0.29	1	A-A11	DMAP1
0.00425959518824008	0.00848981649313052	0.42	0.395	1	A-A11	PEX13
0.00426136585688664	0.00649190727125926	0.419	0.394	1	A-A11	CHMP7
0.0042661684699738	0.0201727585746611	0.56	0.532	1	A-A11	MFN2
0.00427728001262578	-0.00163282218695815	0.366	0.344	1	A-A11	TRAPPC8
0.00428326749253025	0.020268584023341	0.893	0.878	1	A-A11	EIF2S1
0.00428681833993417	0.015336069087182	0.65	0.617	1	A-A11	BANF1
0.00428988630531899	0.000135698324294609	0.135	0.124	1	A-A11	PTPN18
0.00429045094602643	-0.00185023465880074	0.414	0.387	1	A-A11	MANSC1
0.00429341390945798	-0.004460406112613	0.405	0.381	1	A-A11	INO80B
0.00429363937226797	0.0134566140769359	0.275	0.257	1	A-A11	PIM2
0.00429931425510182	0.0275938837152565	0.951	0.941	1	A-A11	PMP22
0.0042999036362308	0.0119453890950566	0.57	0.54	1	A-A11	VPS36
0.00430459949975542	0.0237472877123746	0.318	0.299	1	A-A11	TMEM104
0.00431193948665704	0.0137688407110365	0.542	0.513	1	A-A11	CHRAC1
0.00431374852472542	0.0300967191761021	0.108	0.098	1	A-A11	DYNC1I1
0.00433563381056239	0.0269345585974746	0.655	0.625	1	A-A11	CD99
0.00433791013383094	0.00130542730307792	0.277	0.259	1	A-A11	DGKD
0.00433918156803861	0.000398763162256649	0.536	0.503	1	A-A11	NDRG3
0.00435915841531384	0.0186874672003298	0.758	0.727	1	A-A11	DNAJB11
0.00436032629523962	-0.00670876781687979	0.272	0.253	1	A-A11	METTL6
0.0043664400145688	0.0124517637129197	0.599	0.567	1	A-A11	ATP13A1
0.00438421070539187	0.00839049514880497	0.196	0.182	1	A-A11	OPA3
0.004391761311022	-0.0162517614142352	0.204	0.189	1	A-A11	USF3
0.00439271330951524	0.00610968921073973	0.218	0.202	1	A-A11	XXYLT1
0.00439384936766585	-0.0364342866566929	0.264	0.246	1	A-A11	UHRF2
0.00440388886803563	0.0173088327755817	0.163	0.151	1	A-A11	SMIM14
0.00441381427168045	0.0221262354678002	0.473	0.448	1	A-A11	ZDHHC3
0.00442020025156086	0.0221284979249175	0.586	0.556	1	A-A11	AARS2
0.00442083011424515	0.0194587698734305	0.205	0.191	1	A-A11	CCDC85C
0.00442154622521893	-0.00682598247538668	0.351	0.329	1	A-A11	ABHD17B
0.00442375558272633	-0.00712304901201755	0.157	0.145	1	A-A11	ARL4D
0.00442756873499551	0.0172684396425966	0.377	0.355	1	A-A11	SURF1
0.00444742052373148	0.0256232070767021	0.629	0.598	1	A-A11	MED13
0.00444871512175869	0.0288007994412585	0.178	0.165	1	A-A11	CHST2
0.00445420372515235	0.00837653322267096	0.411	0.386	1	A-A11	NUMB
0.00445817053962741	-0.078281004614902	0.673	0.662	1	A-A11	TMEM126B
0.00447015196230917	0.0356913734338704	0.174	0.162	1	A-A11	AGFG2
0.00447474725418509	0.0195957002206851	0.701	0.674	1	A-A11	GJC1
0.00448238340119506	0.0184142838441531	0.715	0.681	1	A-A11	UPF1
0.00448543942828176	-0.0279786856932911	0.959	0.954	1	A-A11	LRRC59
0.00448642347069359	0.00374112350785771	0.444	0.417	1	A-A11	TBC1D10B
0.0044901973695436	0.0291498015367466	0.219	0.204	1	A-A11	ETS2
0.00449193380183472	-0.00388014995966679	0.384	0.359	1	A-A11	RITA1
0.00449876146271788	0.0110964519757218	0.494	0.465	1	A-A11	NSL1
0.00450462800421431	0.0132567056655126	0.694	0.666	1	A-A11	TGDS
0.00450472182204043	0.048911113338042	0.108	0.099	1	A-A11	RILP
0.00451748983181406	0.00302507443059907	0.289	0.27	1	A-A11	TNKS
0.00452945913201907	0.00513307656085971	0.104	0.095	1	A-A11	VPS9D1
0.00453137004757377	0.0166740656024141	0.521	0.494	1	A-A11	ZWILCH
0.00453499400228173	0.0137010562441313	0.145	0.134	1	A-A11	KLHL22
0.00453682206956183	0.0106057471971764	0.579	0.549	1	A-A11	MTUS1
0.00454390950050669	0.021970383924819	0.603	0.576	1	A-A11	PRPF4
0.00455233801943786	0.00370267116191225	0.412	0.386	1	A-A11	SUZ12
0.00455757822050107	-0.00597014715299982	0.216	0.201	1	A-A11	STX17
0.0045671722327759	0.0144808891440622	0.316	0.298	1	A-A11	NR0B1
0.00458491026725401	-0.00399933517806339	0.232	0.216	1	A-A11	CRLF3
0.00458751933852208	0.0112709053982976	0.333	0.313	1	A-A11	KDM4A
0.00459499867407774	-0.0127140625389437	0.131	0.12	1	A-A11	INAFM2
0.00459887050861217	-0.000284146743238067	0.351	0.328	1	A-A11	EPDR1
0.00460034283180011	0.00978382562606139	0.263	0.247	1	A-A11	KANSL2
0.00460215187525577	-0.0340790553613375	0.212	0.196	1	A-A11	SLC25A30
0.00461795676590725	-0.00969698212067227	0.217	0.202	1	A-A11	HIP1R
0.00462298728242224	0.0231762710672949	0.408	0.384	1	A-A11	ZDHHC6
0.0046348409698731	0.0230365549709273	0.353	0.332	1	A-A11	RBAK
0.00463695304532208	-0.00719361825717568	0.358	0.335	1	A-A11	TROAP
0.00464233046097509	0.0130502826525243	0.342	0.321	1	A-A11	ZNF623
0.00464286712246102	-0.0541065260638658	0.729	0.719	1	A-A11	SRP9
0.0046445072629007	0.0125418362184782	0.223	0.208	1	A-A11	UBTD1
0.00464639950179032	0.0081814579395747	0.455	0.43	1	A-A11	ACP5
0.00464877795386077	0.0103061629576139	0.381	0.358	1	A-A11	MICU1
0.00465329366456447	0.0092934365110745	0.382	0.36	1	A-A11	PIP4K2C
0.00465698023127334	-0.0216769387306845	0.197	0.182	1	A-A11	PPP3CC
0.00465928712007863	0.0223809312460073	0.316	0.297	1	A-A11	TNRC6A
0.00466976484936673	0.0207061329152374	0.599	0.57	1	A-A11	ACTR10
0.00467230450338431	0.0137698256849033	0.629	0.602	1	A-A11	MCM8
0.00467271353679363	0.0275891906334566	0.501	0.473	1	A-A11	TTC17
0.00467359832055551	-0.17909262783519	0.177	0.184	1	A-A11	HIKESHI
0.00467468064091895	0.0262693181514129	0.226	0.21	1	A-A11	ZBTB20
0.00467502264224963	0.0152837175068408	0.435	0.411	1	A-A11	LRR1
0.00467515339849915	0.0247669671612941	0.618	0.588	1	A-A11	TASOR2
0.00467528411686868	0.00846458324515575	0.344	0.323	1	A-A11	FDX2
0.00468139284680566	0.0221383952622389	0.212	0.197	1	A-A11	LIAS
0.00468437106157565	0.00496269782738956	0.129	0.119	1	A-A11	MCIDAS
0.00468452517732528	0.0129307778149981	0.243	0.228	1	A-A11	SMO
0.0046870389663375	-0.00422225016138178	0.114	0.104	1	A-A11	CYB5RL
0.00469080996173139	-0.00479926438959755	0.143	0.132	1	A-A11	ELL
0.00469201850261674	0.0232987408082113	0.203	0.19	1	A-A11	CDKN2D
0.00471784510953343	0.057422389628075	0.105	0.096	1	A-A11	ZNF579
0.00472338960436885	0.00632289356041593	0.511	0.482	1	A-A11	SAAL1
0.00472797045455757	0.0151691002699478	0.569	0.542	1	A-A11	CCNA2
0.00472923868031691	0.0118982330263431	0.233	0.218	1	A-A11	PRKAB2
0.00472951945001034	0.00811118935052946	0.149	0.137	1	A-A11	GLIS3
0.00473549719810603	-0.050291092109104	0.71	0.697	1	A-A11	MBD2
0.0047394828662115	-0.0262197539877731	0.263	0.245	1	A-A11	DTWD2
0.00474861377725405	-0.0727976860302686	0.765	0.748	1	A-A11	CKS2
0.00475804635660555	0.00735815991835903	0.537	0.504	1	A-A11	PEF1
0.00476274301744829	0.00225894158018813	0.43	0.406	1	A-A11	DECR1
0.00476579938476307	-0.00332530791925945	0.39	0.366	1	A-A11	CCDC117
0.00477975398444222	-0.0067775154793388	0.359	0.336	1	A-A11	KCNS3
0.00478390049144008	0.0625342595606169	0.137	0.127	1	A-A11	MGAM2
0.0047911466332978	-0.0104407435672715	0.209	0.194	1	A-A11	PDK2
0.00479474188766011	0.014172796634297	0.59	0.559	1	A-A11	SREBF2
0.00479630487480707	0.0203935404402243	0.692	0.661	1	A-A11	RNF5
0.00480278572356032	-0.0115000591058091	0.419	0.393	1	A-A11	ARIH1
0.00480928798843254	0.0212428437014573	0.202	0.188	1	A-A11	TMEM242
0.00481408065693692	0.0246396549883277	0.701	0.673	1	A-A11	BCKDK
0.00482064635065883	0.0222973325337591	0.552	0.523	1	A-A11	SHROOM2
0.00482187665913016	0.00447952579240019	0.266	0.25	1	A-A11	PPIL2
0.00482273498780906	0.0175348336119645	0.199	0.185	1	A-A11	TUBD1
0.0048383748395268	-0.0119008879797442	0.234	0.218	1	A-A11	SETD1A
0.00484747131828855	0.0117075633923691	0.189	0.175	1	A-A11	SGMS1
0.00485116105687688	0.0112868954589189	0.221	0.206	1	A-A11	HINT3
0.00485507821855284	-0.0100548680417265	0.35	0.328	1	A-A11	ANO10
0.00485746165119425	0.0121527624245861	0.437	0.414	1	A-A11	DICER1
0.00485816082800242	-0.0219256452856751	0.15	0.138	1	A-A11	ZUP1
0.00486824885270415	0.00987824261486581	0.699	0.672	1	A-A11	MYO10
0.00487017766746155	-0.00658368377031593	0.124	0.113	1	A-A11	PEX12
0.00487154597967062	0.0238136195613841	0.74	0.705	1	A-A11	EXOSC10
0.00487452461485952	-0.00984662763726996	0.309	0.289	1	A-A11	SCRN3
0.00488868517727156	-0.00596461455727693	0.307	0.287	1	A-A11	MCTP1
0.00490336218517957	0.00858367630374879	0.125	0.115	1	A-A11	CHST6
0.00490949087364179	0.00564765944215406	0.416	0.392	1	A-A11	MED18
0.00491126694807757	0.0063501538089196	0.53	0.501	1	A-A11	MTMR6
0.00491126778181307	0.0242258165289666	0.341	0.32	1	A-A11	RGP1
0.00491414143086607	-0.0513671017462449	0.781	0.77	1	A-A11	COPS5
0.00492227841928615	-0.00533386351409293	0.329	0.308	1	A-A11	NR2C2AP
0.00492735574146116	0.00955945692420895	0.542	0.515	1	A-A11	DNASE2
0.00493729181762587	0.00921383848508796	0.562	0.532	1	A-A11	RAP1GDS1
0.00494369534882133	0.00848696212008893	0.302	0.283	1	A-A11	STIM2
0.00494815406196311	0.0138519319876501	0.621	0.587	1	A-A11	KPNA6
0.00494924336778171	0.0130221121639673	0.454	0.429	1	A-A11	ARNT2
0.00494941788665965	0.00949422393226218	0.716	0.688	1	A-A11	CHID1
0.00495632725097894	0.0159904656309405	0.648	0.616	1	A-A11	RPAP3
0.00495952287734669	-0.00205583570307155	0.165	0.153	1	A-A11	PHACTR2
0.00496142188133705	0.0196340566730435	0.673	0.64	1	A-A11	PSMD11
0.00496868797040873	0.00353283853204767	0.239	0.223	1	A-A11	OSGIN2
0.00499059526735557	0.0108754271129944	0.418	0.393	1	A-A11	TUBGCP2
0.00499236448137465	0.0343966120377774	0.101	0.092	1	A-A11	DYNLL1
0.00500527680029775	0.0451578889250732	0.109	0.1	1	A-A11	PRR22
0.00500627084311389	0.00069967099807311	0.283	0.265	1	A-A11	PROCR
0.00500732208962909	0.00481112203160405	0.534	0.504	1	A-A11	PBRM1
0.00502965962732111	0.0150707087369093	0.242	0.227	1	A-A11	PLEKHF1
0.00503618256160023	0.015603319627707	0.13	0.12	1	A-A11	ACAD10
0.00503639992458337	-0.0628520194125361	0.662	0.654	1	A-A11	COA6
0.00504416708570362	0.0171558926938981	0.524	0.497	1	A-A11	ETV6
0.00506045450229594	0.0194719355815445	0.621	0.59	1	A-A11	MAP3K11
0.00509063841572621	-0.00227939757702711	0.439	0.414	1	A-A11	TRMT1L
0.00509289402033764	0.00342541882636449	0.327	0.307	1	A-A11	RAD51
0.00511099558189794	0.00622056030377593	0.328	0.308	1	A-A11	PEX11B
0.00511533822737174	0.0187389428624778	0.842	0.822	1	A-A11	QKI
0.00511866425424274	0.0146580694456648	0.447	0.421	1	A-A11	ADPGK
0.0051190091032436	0.0146199452372419	0.648	0.614	1	A-A11	UBR4
0.00512347967672996	0.0114256578537111	0.577	0.547	1	A-A11	ADAT1
0.00512566497504992	0.0107945230782844	0.123	0.113	1	A-A11	RNF146
0.00512964034457442	0.00502070010510847	0.381	0.359	1	A-A11	ERLIN2
0.0051397658759396	0.00593212350864269	0.503	0.474	1	A-A11	SPECC1L
0.00514478768978663	0.0143188271868914	0.585	0.556	1	A-A11	FADS1
0.00514500817876645	-0.0116103190944896	0.334	0.312	1	A-A11	C16orf87
0.00514569842525204	0.0245562434599378	0.32	0.3	1	A-A11	SPOUT1
0.0051511087294481	0.0246745615291355	0.573	0.545	1	A-A11	CSNK1E
0.00515519955061087	0.0213436327380821	0.435	0.412	1	A-A11	ZMYM2
0.00516075096617291	-0.00189856217153916	0.422	0.397	1	A-A11	PTPRK
0.0051646127733722	0.0147369795718642	0.764	0.736	1	A-A11	KDELR1
0.00516773022604332	0.00642982763123939	0.485	0.459	1	A-A11	HADH
0.0051827361684251	0.00196070559007547	0.538	0.507	1	A-A11	CAMK2N1
0.00518649438208967	0.0157775880024516	0.6	0.567	1	A-A11	KDELR2
0.0051935823230742	-0.00737407504444354	0.136	0.125	1	A-A11	STK32C
0.00519754500858826	0.00762993938055767	0.273	0.256	1	A-A11	ZNF264
0.00520055700285361	0.0132076059917568	0.51	0.482	1	A-A11	JMJD8
0.00520688549504296	0.00556141035768548	0.476	0.446	1	A-A11	PLD3
0.00520931922667852	-0.000631032052895497	0.246	0.23	1	A-A11	ZNF260
0.0052106405565349	0.0126167340027514	0.185	0.173	1	A-A11	SLC12A7
0.00521963084007505	-0.0160089827482497	0.167	0.154	1	A-A11	MEAK7
0.00522915143364913	0.0106313566639981	0.569	0.539	1	A-A11	RANBP3
0.00524380201575993	0.00934116196505785	0.437	0.413	1	A-A11	SKA3
0.00525814126114339	0.00982479132128411	0.204	0.19	1	A-A11	CITED2
0.00527554685524887	-0.0190023050742096	0.208	0.193	1	A-A11	KIF13B
0.00528194520445964	0.0109516229846154	0.13	0.12	1	A-A11	PARP10
0.0052854784893666	-0.00168678717596271	0.402	0.378	1	A-A11	ACAT2
0.00529279491702643	-0.00294592430581397	0.392	0.37	1	A-A11	PSMB10
0.00531069324044961	-0.00249101412411079	0.321	0.3	1	A-A11	C15orf61
0.00532975872184017	0.0174284566575331	0.83	0.802	1	A-A11	WDR83OS
0.00532978649251223	0.015811716403878	0.709	0.682	1	A-A11	ATP6V0C
0.00533482205646693	0.0249917051904081	0.85	0.825	1	A-A11	SLC23A2
0.00534929987224467	0.0125489808204851	0.172	0.159	1	A-A11	DDX10
0.0053512327313969	-0.0349538359118649	0.855	0.842	1	A-A11	CYB5B
0.00536125974148756	-0.00984615456932625	0.28	0.262	1	A-A11	SIAH2
0.00536166712002086	-0.00154216886640986	0.532	0.502	1	A-A11	STK32B
0.00536373301070864	0.011817653914788	0.535	0.508	1	A-A11	TFPT
0.00536653595016809	-0.0127427185377142	0.246	0.23	1	A-A11	STN1
0.00537101971403951	-0.0100934505224992	0.258	0.242	1	A-A11	LRRC14
0.00537781609301289	-0.00207340359605013	0.365	0.343	1	A-A11	PANX1
0.00538067053023749	-0.000357163762553736	0.513	0.484	1	A-A11	WBP11
0.00538946642238812	0.00727216561925398	0.592	0.56	1	A-A11	PELP1
0.00540205568621384	-0.00403260298148522	0.33	0.309	1	A-A11	SIRT2
0.00541708617755219	-0.0343576531723884	0.271	0.252	1	A-A11	MRRF
0.00542562908100612	0.00403374422052144	0.472	0.445	1	A-A11	SF1
0.00545916920434295	0.0159096429322487	0.223	0.208	1	A-A11	PHF2
0.00546768736334348	0.00932881117268602	0.371	0.349	1	A-A11	FITM2
0.00546805177550587	-0.023481622574496	0.256	0.238	1	A-A11	ATG2A
0.00547149270669926	0.0102820024551396	0.537	0.508	1	A-A11	SLC27A4
0.00548195261540672	0.0229370139630645	0.85	0.822	1	A-A11	GPI
0.00548299913653502	-0.00620817925879269	0.234	0.218	1	A-A11	ANAPC2
0.00550263845230807	0.0042247405668534	0.122	0.112	1	A-A11	ARHGAP26
0.00550295431224242	0.0106089410673951	0.516	0.487	1	A-A11	EIF2D
0.00550406759318216	0.00761470229400296	0.416	0.391	1	A-A11	ATP6V0A1
0.00551059381493652	0.0232312634947053	0.548	0.522	1	A-A11	PSMB7
0.00551792937318555	0.00812858102430092	0.397	0.374	1	A-A11	AARS1
0.0055228971331761	0.0162025442211392	0.427	0.403	1	A-A11	TXLNG
0.00553003267137251	-0.045398527448121	0.799	0.786	1	A-A11	SEM1
0.00553405035427007	0.015371777525181	0.452	0.427	1	A-A11	LASP1
0.00553655799420668	-0.0276275697502797	0.301	0.28	1	A-A11	NCKIPSD
0.00553779369210072	0.039382577903043	0.137	0.126	1	A-A11	FBXL15
0.00553984610018591	-0.0234171377989236	0.204	0.19	1	A-A11	FBXL4
0.00554945285596173	-0.00419528375274814	0.274	0.257	1	A-A11	TULP3
0.00555376617628517	0.0154991435742629	0.474	0.447	1	A-A11	SPATA13
0.00556259412964841	-0.00628726796664103	0.262	0.245	1	A-A11	NRGN
0.00556916702139621	0.00765999468407194	0.528	0.499	1	A-A11	HMBS
0.00557167433103494	0.00799351823978056	0.614	0.58	1	A-A11	TIA1
0.00557484316160794	0.00977835969905561	0.426	0.4	1	A-A11	C1orf216
0.00557612536229406	-0.0112467214083498	0.268	0.251	1	A-A11	TRAPPC9
0.00558873189440802	-0.000281793054414864	0.536	0.505	1	A-A11	NUDT1
0.00558918049998543	0.0285188811985555	0.107	0.098	1	A-A11	B4GALNT4
0.00558994161111235	0.00325537715310742	0.303	0.284	1	A-A11	ABHD16A
0.00560177464719569	0.0202291587923729	0.366	0.345	1	A-A11	HINT2
0.00560826168289408	0.0151176830935501	0.571	0.545	1	A-A11	RALGAPB
0.0056092313528507	0.00902882385737502	0.331	0.311	1	A-A11	ZSWIM7
0.00561373223471184	0.00157812367307431	0.131	0.12	1	A-A11	SAMD9
0.00561436725276572	-0.0129651855310868	0.516	0.485	1	A-A11	NAMPT
0.00564770484978816	-0.00488144321127959	0.293	0.275	1	A-A11	FNBP1
0.00565758182693752	0.0176049206236895	0.411	0.388	1	A-A11	MOSMO
0.00565965976221751	-0.00958572951572101	0.342	0.322	1	A-A11	SIPA1
0.00566808197196367	-0.0474477794486564	0.748	0.737	1	A-A11	SELENOK
0.00567258367538772	0.00674502385546832	0.636	0.605	1	A-A11	CAMSAP2
0.00567448563373901	-0.00010306611180988	0.439	0.413	1	A-A11	ARL5A
0.00568690652383149	-0.0107136419587781	0.144	0.134	1	A-A11	NAF1
0.00569169655497338	0.00516722861117103	0.183	0.17	1	A-A11	MAGEA6
0.00572642395403928	0.0309721258744485	0.639	0.614	1	A-A11	SELENOI
0.00575763655082425	0.0050937634133299	0.297	0.279	1	A-A11	CCNT2
0.00576107116321189	-0.0178849801694128	0.266	0.25	1	A-A11	SNAPC4
0.00576183199141046	0.0138145469663414	0.41	0.386	1	A-A11	RAD1
0.00576774817519962	0.012950137777727	0.662	0.627	1	A-A11	HNRNPD
0.00577412322110984	0.0181233607920608	0.396	0.373	1	A-A11	XYLT2
0.0057770229945033	0.0252037568730912	0.355	0.334	1	A-A11	RNGTT
0.00578183963452999	0.0200257332667756	0.393	0.371	1	A-A11	BRCC3
0.00579806016345576	0.0152009109277911	0.204	0.19	1	A-A11	LMCD1
0.00580352100586385	-0.0439736955414263	0.781	0.768	1	A-A11	KRR1
0.00580425098747781	0.0181841547941701	0.673	0.643	1	A-A11	RUNX1
0.00580434125964239	0.00473217267756687	0.338	0.317	1	A-A11	SMG8
0.00581455476227244	0.00970923414361002	0.249	0.232	1	A-A11	TICAM1
0.00582167576565809	-0.00217232674424905	0.35	0.329	1	A-A11	HYLS1
0.00582545523152132	0.00825947802389274	0.507	0.479	1	A-A11	TRIB3
0.0058294023095739	0.0173813570886876	0.396	0.373	1	A-A11	MTERF3
0.0058308133867923	-0.00899113648822025	0.207	0.193	1	A-A11	BBS10
0.00583375718219043	0.00980783987664308	0.596	0.566	1	A-A11	CBR1
0.00583998422407526	0.0082687290176553	0.232	0.216	1	A-A11	ZNF526
0.00584238960951091	0.0180513804715767	0.607	0.576	1	A-A11	ERI3
0.00585080431732787	0.0112183112342895	0.465	0.438	1	A-A11	KAT7
0.005852175478842	-0.0354272033896954	0.883	0.874	1	A-A11	SFT2D2
0.00585256013516104	0.00401162776281017	0.295	0.275	1	A-A11	RAPGEF2
0.0058581388867726	0.00807120287440455	0.12	0.111	1	A-A11	NBEAL2
0.00587647443555963	0.039601322085451	0.123	0.114	1	A-A11	BTN3A1
0.00587934557969026	0.0374918249763669	0.105	0.096	1	A-A11	DBNDD2
0.00588115422231969	-0.00554676701401791	0.107	0.098	1	A-A11	RAB40C
0.00588607780731681	0.0557953015444692	0.106	0.098	1	A-A11	RASGRP1
0.00589410251857644	0.0171020554319835	0.482	0.455	1	A-A11	GCLC
0.00590513798641159	0.00882765159085699	0.599	0.568	1	A-A11	MAVS
0.00597813182420654	-0.0145352690895264	0.287	0.269	1	A-A11	NCK2
0.00600398353919753	-0.0720163550370109	0.649	0.635	1	A-A11	GSPT1
0.00600936925725301	0.020930253524432	0.1	0.091	1	A-A11	CHIC1
0.00601851239859486	0.00693677765557366	0.553	0.522	1	A-A11	TOPBP1
0.00602277161003286	-0.0069852086460952	0.451	0.423	1	A-A11	LRP12
0.00602663637226415	-0.0098814317742475	0.103	0.094	1	A-A11	ZNF548
0.00602920726841566	0.0193188500389309	0.527	0.502	1	A-A11	JUNB
0.00603913524968564	0.00380908754283854	0.514	0.486	1	A-A11	XAB2
0.00604880963122842	0.0192890006561693	0.687	0.659	1	A-A11	OXCT1
0.00605049534289754	0.0229568238382867	0.178	0.165	1	A-A11	OPRD1
0.00606136736849169	0.00638937415320118	0.382	0.361	1	A-A11	MYOF
0.00607062687539464	-0.00798020772697272	0.251	0.235	1	A-A11	CCN2
0.0060758275730882	-0.00863093000976223	0.384	0.361	1	A-A11	GAS8
0.00608075362365733	0.015494282526279	0.503	0.475	1	A-A11	MEAF6
0.00608378962253119	-0.00381030944771599	0.295	0.276	1	A-A11	SEC22A
0.00612582123249911	0.0183265095678325	0.582	0.551	1	A-A11	NUP133
0.00613505987145961	-0.0298821193150545	0.106	0.097	1	A-A11	ARSJ
0.00613705188445929	0.0287756896758125	0.592	0.56	1	A-A11	CHD7
0.00614034665363851	0.0199700515926652	0.65	0.616	1	A-A11	EXT1
0.00615227888907083	-0.0116347915639461	0.269	0.252	1	A-A11	CYP20A1
0.0061575589903616	-0.00416274711514764	0.386	0.365	1	A-A11	ZNRF2
0.006158254340903	-0.0104853507102813	0.304	0.284	1	A-A11	NT5DC1
0.00616011764465182	0.00612636453145937	0.618	0.585	1	A-A11	ZBTB38
0.00616867046007253	0.0135491334512232	0.634	0.609	1	A-A11	PCNA
0.00617853049843433	0.00953223081021647	0.495	0.471	1	A-A11	CKAP2L
0.0062202111373132	0.0157742893166151	0.245	0.23	1	A-A11	ING2
0.00623307691419468	0.00329408196931841	0.463	0.436	1	A-A11	LCMT1
0.00623736536106473	0.0377310757622693	0.167	0.156	1	A-A11	GAS2L1
0.00624201237166918	-0.0112387338765921	0.415	0.391	1	A-A11	PTPN14
0.00625113948542532	0.0199457794519928	0.689	0.662	1	A-A11	TAPBP
0.00625241773930523	0.00821617371785321	0.203	0.189	1	A-A11	ABHD11
0.006259061727048	0.0213199502259221	0.655	0.621	1	A-A11	GNPDA1
0.0062594740311654	0.0180040166920903	0.772	0.745	1	A-A11	METTL26
0.00625988758435001	0.00983568848882222	0.579	0.551	1	A-A11	ERAL1
0.00626434626910253	-0.000621395614818554	0.43	0.403	1	A-A11	COG8
0.00628632301431887	-0.00714231491833717	0.301	0.283	1	A-A11	TMTC1
0.00628814566900459	-0.0279633247531161	0.16	0.148	1	A-A11	HELB
0.00630353690808171	0.00478894914844857	0.501	0.474	1	A-A11	SNHG32
0.00630378312821376	0.0270711415222223	0.343	0.327	1	A-A11	ID1
0.00631038377023872	0.0113639190836017	0.551	0.523	1	A-A11	MMGT1
0.00631234351400185	0.0172259000562154	0.808	0.785	1	A-A11	DCTN2
0.00632592423391034	-0.0122371471478908	0.336	0.315	1	A-A11	KIAA0586
0.0063341928653037	0.022499525645151	0.759	0.729	1	A-A11	UBE2Z
0.00633789092620821	-0.0061388069998084	0.428	0.403	1	A-A11	UTRN
0.00634550061971655	-0.0621668806295398	0.683	0.674	1	A-A11	MCUR1
0.00634910843428508	0.00843542045108231	0.466	0.441	1	A-A11	CDK9
0.00635355896839445	0.00741952573501847	0.495	0.469	1	A-A11	VCP
0.00637224585784702	0.00696715536315251	0.166	0.154	1	A-A11	ZNF318
0.00638530741483972	-0.000628647147804751	0.227	0.211	1	A-A11	ZNF337
0.00638626934913538	0.0301768345961901	0.577	0.554	1	A-A11	ID4
0.00639441884295369	0.0198118427851539	0.557	0.528	1	A-A11	SBNO2
0.00640774526834944	-0.00379748294782289	0.224	0.209	1	A-A11	DNAJC9
0.00641074555109609	-0.00193476873682608	0.239	0.223	1	A-A11	SLC25A25
0.00641323806181646	-0.0692175935729273	0.602	0.593	1	A-A11	ALDH3A2
0.00641600928377367	0.00944226225669342	0.581	0.55	1	A-A11	ELOVL1
0.00641628219484467	-0.049099449629499	0.747	0.735	1	A-A11	AIMP1
0.00642196549746319	0.0015392782881114	0.3	0.282	1	A-A11	MAPKAPK5
0.00644316048007461	0.00656313844855008	0.598	0.564	1	A-A11	DAXX
0.00645835607387577	0.0110539590274625	0.292	0.274	1	A-A11	BORCS5
0.00648375934622287	-0.00617090012628907	0.384	0.36	1	A-A11	C17orf49
0.00648428576079694	0.00134235724588039	0.266	0.249	1	A-A11	BORA
0.00648783456799808	-0.00240516029553017	0.383	0.36	1	A-A11	TRIM26
0.0064946755544802	-0.0289318929752254	0.135	0.124	1	A-A11	TMEM143
0.00650042953965415	0.0157150122774651	0.665	0.637	1	A-A11	TNFRSF10B
0.0065119576046655	0.00345742584777753	0.938	0.927	1	A-A11	SERPINA3
0.00651436083554915	-0.00818742959619922	0.387	0.364	1	A-A11	PPP1R15A
0.00652403577459386	0.0187740119965846	0.62	0.592	1	A-A11	TUBB3
0.00653439189213163	0.0106434331020309	0.296	0.279	1	A-A11	RBM12
0.00654052165049346	0.0139733426542119	0.765	0.738	1	A-A11	NOP14
0.00654851475127105	0.00991088178267482	0.525	0.495	1	A-A11	SECISBP2L
0.00654907231053088	0.00893971392718595	0.627	0.599	1	A-A11	ITGA5
0.006557323273459	0.0033490682481454	0.291	0.273	1	A-A11	AKAP17A
0.00657682766368468	0.000347056268240831	0.338	0.318	1	A-A11	VPS13D
0.00659537560783629	0.00701314993359281	0.16	0.149	1	A-A11	MX1
0.00660024581805125	0.0131863518614291	0.733	0.706	1	A-A11	EIF4EBP2
0.00660726928644811	0.0163487106305948	0.84	0.817	1	A-A11	DYNLRB1
0.00661260579092748	-0.0167639342142614	0.294	0.276	1	A-A11	TBC1D17
0.00661428777872822	0.012281850401047	0.598	0.568	1	A-A11	PPP1R10
0.00663651292037308	0.00247483811387417	0.147	0.136	1	A-A11	NUDT12
0.00664048538725546	-0.012840782184395	0.265	0.248	1	A-A11	RDH10
0.00664061316382349	0.0254762575078904	0.616	0.587	1	A-A11	PAFAH1B3
0.00664651399136814	0.00925636488307879	0.214	0.2	1	A-A11	BRSK1
0.00666796976244954	-0.00471655366880319	0.25	0.233	1	A-A11	ATG2B
0.00667099582223196	0.015143349862015	0.987	0.983	1	A-A11	EIF4A1
0.00669695546909875	-0.00475912889940799	0.363	0.343	1	A-A11	AGMO
0.00670423785390019	0.0157590215778494	0.944	0.931	1	A-A11	NDUFS2
0.00673210074156265	0.0131272558128835	0.469	0.444	1	A-A11	ZNF507
0.00673643509058108	0.00416453333057398	0.433	0.406	1	A-A11	UBR2
0.00674463352513455	0.0017761431882668	0.22	0.206	1	A-A11	DCAF5
0.00674487043010354	0.0151955211461321	0.265	0.25	1	A-A11	SKIL
0.00674892870096521	0.0236761488874255	0.124	0.114	1	A-A11	PIGB
0.0067497075711545	0.0116527562992763	0.264	0.248	1	A-A11	AUNIP
0.0067498925989795	-0.0216328400646297	0.102	0.093	1	A-A11	ARSD
0.0067628746818927	0.0189763493103585	0.803	0.777	1	A-A11	AUP1
0.00677105437351804	0.00602029162793216	0.441	0.414	1	A-A11	C6orf120
0.00677357851915522	0.00507933567647545	0.412	0.387	1	A-A11	CSNK1A1
0.00677990985337786	0.00578056657200399	0.422	0.397	1	A-A11	JRKL
0.00678123564405845	-3.4823346440227e-05	0.248	0.232	1	A-A11	KLHL23
0.0067828520045954	0.0194288590900576	0.523	0.494	1	A-A11	LZTS2
0.00678589670970309	0.0254782183744489	0.282	0.266	1	A-A11	TOM1
0.00679078043757524	0.0132885693038943	0.505	0.479	1	A-A11	TBK1
0.00679592671307741	0.0112613682529931	0.525	0.498	1	A-A11	TRPM7
0.00680415381288941	0.0186607829281105	0.78	0.75	1	A-A11	HYCC1
0.00680431090533923	0.0308198175820023	0.156	0.144	1	A-A11	ZNF426
0.00680547031422333	0.00150082109153571	0.145	0.134	1	A-A11	ZNRF3
0.00681043585724357	0.00238438410469299	0.412	0.387	1	A-A11	USE1
0.00683280815872628	0.0282531718819283	0.784	0.763	1	A-A11	LRATD2
0.00685352591419702	0.0040543048293421	0.358	0.336	1	A-A11	UBL4A
0.00686025758022651	0.0251115166199835	0.717	0.689	1	A-A11	THOP1
0.00686482496506644	0.0178949469127563	0.515	0.486	1	A-A11	TP53BP2
0.00686561745232272	0.02385537757664	0.635	0.603	1	A-A11	TMEM14B
0.00686835301874684	0.0172755929843633	0.682	0.653	1	A-A11	RNF114
0.00688280958945681	-0.0197304541260617	0.353	0.331	1	A-A11	SMURF2
0.00688507404984496	-0.013216393200139	0.215	0.2	1	A-A11	MAP2K6
0.00689130478793164	-0.01859697732683	0.197	0.184	1	A-A11	FAN1
0.00690267220242063	0.00357731380143472	0.497	0.468	1	A-A11	FBRS
0.00691294655735509	0.0186041545099939	0.705	0.679	1	A-A11	FOXRED2
0.00693088309288872	0.0147728317690586	0.554	0.524	1	A-A11	ZZZ3
0.00693298647309745	-0.00365530965827499	0.228	0.213	1	A-A11	TADA1
0.0069335844805623	-0.0107591351969506	0.371	0.348	1	A-A11	CERS6
0.00694614577643906	0.00794921862210719	0.566	0.534	1	A-A11	HSD17B12
0.00695004090597482	0.00310512074911307	0.132	0.121	1	A-A11	NCR3LG1
0.0069519992081644	0.0175775465838475	0.831	0.813	1	A-A11	TRMT112
0.0069623576703513	0.0108237645263363	0.22	0.205	1	A-A11	DUSP1
0.00697030694042228	0.0428611229770062	0.131	0.121	1	A-A11	ST3GAL1
0.00697449027460438	0.00885329208570518	0.117	0.107	1	A-A11	MCM9
0.00697515017428165	-0.00287331749572139	0.431	0.404	1	A-A11	AARSD1
0.00697606141771112	0.00163028085016759	0.303	0.285	1	A-A11	ZMIZ1
0.00697992747922844	0.0189797235993197	0.721	0.688	1	A-A11	HEXIM1
0.00698091732179639	-0.00801675152591352	0.138	0.128	1	A-A11	GNA12
0.00698179572668304	-0.0546051472820753	0.765	0.745	1	A-A11	RNF4
0.00700038713385442	-0.0763275609625708	0.602	0.589	1	A-A11	ARMC10
0.00700115149300793	0.00916193975339924	0.574	0.545	1	A-A11	NCAPH2
0.00700451772675294	-0.00427230385855104	0.195	0.181	1	A-A11	LGR4
0.00701299854553435	0.0156597693966956	0.141	0.13	1	A-A11	PTER
0.00701892862657274	-0.0175747676392182	0.241	0.225	1	A-A11	TAF1A
0.00701963785399539	0.0031494368463405	0.184	0.171	1	A-A11	ZNF224
0.00702630888138117	0.0244206659794131	0.116	0.107	1	A-A11	STPG1
0.00703103606860014	0.00228938394753264	0.471	0.442	1	A-A11	JAGN1
0.00703223873943079	0.0185679334016147	0.59	0.563	1	A-A11	YRDC
0.0070459244779174	0.0199893950005938	0.795	0.761	1	A-A11	ATN1
0.00704730572502951	0.015107445944184	0.31	0.292	1	A-A11	SPTLC2
0.00705270312183844	-0.00518733495385248	0.275	0.259	1	A-A11	USP46
0.00705752290871012	-0.0064107331718779	0.22	0.206	1	A-A11	PANK2
0.00706405646648608	-0.00413885383010215	0.239	0.223	1	A-A11	TTC7B
0.00707205080655679	0.0169253639565453	0.745	0.716	1	A-A11	DPY19L1
0.00708383828039509	-0.012637735436052	0.383	0.357	1	A-A11	ZHX1
0.00708573593161776	0.0151754290902144	0.779	0.746	1	A-A11	EFHD2
0.00709431818080927	-0.00331874030515888	0.441	0.414	1	A-A11	KIAA0319L
0.00709718520766142	0.0121524332832803	0.275	0.258	1	A-A11	PSKH1
0.00709730134806457	-0.00288706468016253	0.472	0.443	1	A-A11	PUM3
0.00709841661404979	0.00554581097209605	0.239	0.222	1	A-A11	RNF150
0.00710769206526968	0.00865150848336838	0.479	0.453	1	A-A11	CTR9
0.00711439087296753	0.0137208822003405	0.164	0.153	1	A-A11	PROSER3
0.00711606603420431	0.0113166113853313	0.604	0.575	1	A-A11	MDFIC
0.00711826040177407	0.0213375304844079	0.296	0.278	1	A-A11	ZNF581
0.00712605123490612	-0.00464587351082263	0.467	0.44	1	A-A11	GPR137B
0.00712771849338827	0.016604697539573	0.465	0.442	1	A-A11	SLC38A1
0.00713067464286749	0.00283571036841623	0.327	0.307	1	A-A11	L3MBTL2
0.00713773092117119	0.0264275078833873	0.182	0.17	1	A-A11	CELSR1
0.00714197692067893	-0.00335661084091332	0.348	0.328	1	A-A11	PHLPP1
0.00714569467475847	-0.00771071456621297	0.305	0.286	1	A-A11	EARS2
0.00715357378049802	0.0175297011822706	0.142	0.131	1	A-A11	PLEKHH3
0.00715613675492817	-0.00855417758554111	0.276	0.259	1	A-A11	TRAF2
0.00716870701885164	0.00153118411157394	0.321	0.303	1	A-A11	KIF18B
0.00717856433295138	0.019513934863076	0.774	0.748	1	A-A11	CIT
0.00718582176508899	0.0200348620995042	0.333	0.313	1	A-A11	ARL4C
0.00719424208632525	0.000246534642932783	0.246	0.231	1	A-A11	PRDM7
0.00719476197654922	0.0263305845299038	0.732	0.705	1	A-A11	BABAM1
0.00719632129907766	0.00861609521221041	0.705	0.675	1	A-A11	NF2
0.0072065711584613	-0.00940834681618541	0.262	0.245	1	A-A11	DHRS7
0.00720713453294311	0.00199194052744867	0.348	0.328	1	A-A11	PKNOX2
0.00722619465636685	0.0044375485514383	0.143	0.133	1	A-A11	ZSCAN25
0.00723530200179607	0.0166756149349874	0.587	0.557	1	A-A11	POFUT1
0.00723675967496896	0.0363789850152208	0.464	0.442	1	A-A11	PFKFB4
0.00724903615035739	0.0183677927924579	0.885	0.867	1	A-A11	TIMM50
0.00727746701891053	0.0187074549054607	0.262	0.246	1	A-A11	TTC4
0.00727855756748795	0.0247570332182601	0.217	0.203	1	A-A11	RAB11FIP5
0.0073303447441967	0.00303092221725887	0.311	0.292	1	A-A11	MXD4
0.00733106666005036	-0.0161080561538514	0.212	0.197	1	A-A11	CMBL
0.00733284810552535	0.00641459182511811	0.506	0.476	1	A-A11	MAPRE1
0.00733476142557745	0.0241436491377826	0.579	0.549	1	A-A11	RRP9
0.00733778436392785	-0.000602349149032788	0.329	0.309	1	A-A11	DENND4A
0.00734744246031648	0.03721716138339	0.257	0.241	1	A-A11	BRPF1
0.00736873160020067	0.0212866076995161	0.355	0.334	1	A-A11	WEE1
0.00738638685853647	0.0187489773350742	0.175	0.163	1	A-A11	RANBP10
0.00739618946450344	-0.000403346228139867	0.247	0.232	1	A-A11	BCKDHB
0.00739816415907845	-0.00660151152809674	0.358	0.336	1	A-A11	TARBP2
0.00739863951476083	0.0313398488191083	0.109	0.1	1	A-A11	THAP10
0.00740783555292002	0.00433523370578315	0.378	0.355	1	A-A11	RNF169
0.00741174552321439	0.0195192518422423	0.772	0.742	1	A-A11	UBE2D3
0.0074218411421378	0.000556834032062636	0.455	0.429	1	A-A11	TRMU
0.00742227795180671	0.00712952540560075	0.14	0.13	1	A-A11	MBD1
0.00742424269950029	-0.0472389218152389	0.805	0.789	1	A-A11	RNF7
0.00742802266947715	-0.00611346952793779	0.434	0.407	1	A-A11	SMAP1
0.00744067243461586	0.0131883021543799	0.21	0.195	1	A-A11	IL17RA
0.00744333507863738	0.0212178527225413	0.573	0.541	1	A-A11	ZPR1
0.00745110608345583	0.0076939456794235	0.386	0.364	1	A-A11	NHLRC2
0.00745470576289572	0.00736219251673464	0.291	0.273	1	A-A11	ABRAXAS2
0.00747263356168266	0.0108828456137142	0.151	0.139	1	A-A11	KLHL8
0.00747931309990484	0.0136480778739677	0.497	0.47	1	A-A11	MCC
0.0074814205473743	-0.00303792708075168	0.182	0.169	1	A-A11	H2AC25
0.00748422174254275	0.00875216495132713	0.178	0.165	1	A-A11	MINDY1
0.00749164533426681	0.0642639779812497	0.132	0.122	1	A-A11	TMCO6
0.00750801404191761	0.00511565172148809	0.299	0.279	1	A-A11	SPATA5
0.00750989894959186	0.00313946652447616	0.404	0.382	1	A-A11	GTF3C5
0.00751717857971687	0.00731312256902632	0.58	0.549	1	A-A11	MLLT1
0.00752130671831176	0.0294554069417368	0.515	0.49	1	A-A11	SEL1L
0.00752944406635485	0.0103913777908293	0.316	0.296	1	A-A11	DDX28
0.00754850985552976	0.024701398877399	0.178	0.166	1	A-A11	ZER1
0.00754942015192585	0.00752766316009179	0.24	0.225	1	A-A11	C17orf75
0.00756583098120521	0.00894736334304791	0.437	0.414	1	A-A11	B3GAT3
0.00756607021458712	0.0296567850306033	0.341	0.321	1	A-A11	PLEKHH1
0.00757378421183255	0.012841206867664	0.515	0.489	1	A-A11	CSTF3
0.00758057052685576	0.00376453235026775	0.282	0.265	1	A-A11	CCDC138
0.00758299720367997	0.00481286673398751	0.161	0.149	1	A-A11	EPB41L5
0.00758460866408344	0.0217636552225038	0.403	0.381	1	A-A11	HEG1
0.00761385722439821	-0.0261163025933211	0.23	0.215	1	A-A11	FCHSD2
0.0076150514253762	0.0175100753118507	0.796	0.768	1	A-A11	CD151
0.00761620789159032	0.00209394575606003	0.21	0.196	1	A-A11	ADCY6
0.00763116164109438	0.0147200942312284	0.79	0.763	1	A-A11	SPTAN1
0.00763226223062402	0.0102572991644265	0.622	0.595	1	A-A11	ECE1
0.0076339621577364	0.0245749951609866	0.638	0.618	1	A-A11	PLK1
0.00765050757483427	0.0209555415287159	0.731	0.703	1	A-A11	CYFIP1
0.00765132770657301	0.00100397226450066	0.35	0.33	1	A-A11	TDRD7
0.00765498743518841	0.0200319845403495	0.377	0.356	1	A-A11	MBOAT1
0.00765822139897722	0.00840550533579471	0.452	0.428	1	A-A11	FEM1A
0.00767491455189142	0.0267207177023188	0.693	0.669	1	A-A11	RRS1
0.00768318070897942	0.0027864560584514	0.34	0.32	1	A-A11	SLC27A5
0.00768696360362859	-0.0137270193178176	0.229	0.213	1	A-A11	MMS22L
0.00769543672827234	-0.0194513157858203	0.276	0.258	1	A-A11	ZNF414
0.00769594985362088	-0.204714493521887	0.117	0.125	1	A-A11	HSPA1A
0.00770325153087735	0.0167956641329838	0.728	0.696	1	A-A11	DPP9
0.00770419666143383	0.0152150987821353	0.392	0.37	1	A-A11	TMEM168
0.00771072144520589	0.00421136630069396	0.202	0.188	1	A-A11	ERCC6
0.00772370146632851	0.00994642344140584	0.7	0.667	1	A-A11	CPSF7
0.0077333217556853	-0.00690584237367875	0.283	0.265	1	A-A11	DNAJB14
0.00773715626248043	0.0187787416657447	0.542	0.515	1	A-A11	SGCB
0.00774157240268286	0.0181010366708589	0.122	0.112	1	A-A11	CCDC18
0.00774694057120985	0.00473633424409003	0.278	0.26	1	A-A11	RAB17
0.00777666198963163	0.0073699020835658	0.15	0.139	1	A-A11	CLK4
0.00778312833712707	0.00449467263697167	0.107	0.099	1	A-A11	CCDC107
0.00778755620329196	0.0043948214709284	0.368	0.348	1	A-A11	HEBP1
0.00779396349716161	-0.0103623284194659	0.452	0.425	1	A-A11	ZNF330
0.00779879067121764	0.0264318997904724	0.238	0.223	1	A-A11	PLCB4
0.00781933373543592	0.0205665758532248	0.646	0.616	1	A-A11	GATAD2B
0.00782777403736036	-0.0164927839370925	0.108	0.099	1	A-A11	PLAG1
0.00782827901369324	0.0164170884969128	0.482	0.456	1	A-A11	TYRO3
0.00783810730521139	-0.0136026659636594	0.434	0.408	1	A-A11	SMG1
0.0078687577199415	0.00371961894005268	0.355	0.334	1	A-A11	FAM172A
0.0078689160281694	-0.00865018735770828	0.194	0.18	1	A-A11	SLC38A9
0.00788341842907938	-0.00648027364498804	0.426	0.406	1	A-A11	TOMM40L
0.00789193391203695	0.0203017153478445	0.757	0.73	1	A-A11	POMGNT1
0.00789444804882487	-0.0354824280655424	0.247	0.23	1	A-A11	COPS4
0.00790492872946607	-0.00352525096857526	0.248	0.233	1	A-A11	PEX2
0.00790987962361188	-0.00298230067462169	0.244	0.229	1	A-A11	SLCO3A1
0.00791130464091863	-0.0484148980748864	0.756	0.748	1	A-A11	COX6B1
0.00791519927320634	0.0100129486284798	0.412	0.389	1	A-A11	MPLKIP
0.00795006967087162	0.00637910895008781	0.481	0.455	1	A-A11	TMEM167B
0.00795839395681023	0.00889548780654481	0.393	0.371	1	A-A11	SHARPIN
0.00796642675493481	0.0121408756837174	0.648	0.617	1	A-A11	BTBD2
0.00796796845791773	0.0310835085780421	0.11	0.101	1	A-A11	FANCE
0.00797072668146644	0.0226893650696507	0.14	0.13	1	A-A11	VPS33B
0.00797302568074456	0.01959138180696	0.946	0.938	1	A-A11	MIA
0.00797428558377557	0.0013368846824735	0.366	0.345	1	A-A11	DDX3X
0.00797490882335907	-0.018176567615661	0.405	0.38	1	A-A11	SCAF8
0.00797652701437024	-0.00237786188993061	0.215	0.2	1	A-A11	SEL1L3
0.00798640981451602	-0.00591937784734198	0.458	0.43	1	A-A11	SPIRE1
0.00799785612266215	0.00914650352778024	0.238	0.223	1	A-A11	PNPLA8
0.00799874035893887	-0.00996114361458855	0.359	0.336	1	A-A11	SLC15A4
0.00800556313069248	0.00689534047451373	0.499	0.472	1	A-A11	TMEM181
0.00801134610006073	0.0201662178513292	0.437	0.413	1	A-A11	STX10
0.00801948882582883	0.0231645717355072	0.775	0.747	1	A-A11	NUP93
0.00802001660294569	-0.0129176172396388	0.193	0.179	1	A-A11	COX19
0.00802315627317689	0.00127821977529763	0.452	0.427	1	A-A11	HES1
0.0080292584439591	0.0364252249016888	0.11	0.101	1	A-A11	WDR44
0.0080315341249795	-0.0303102095749159	0.907	0.899	1	A-A11	ATP5PB
0.00803481804058366	-0.00362775094874745	0.128	0.118	1	A-A11	DNAL1
0.0080448508794083	0.0176743440672542	0.405	0.382	1	A-A11	NDUFAF7
0.00805190672533747	0.0372628652504763	0.142	0.132	1	A-A11	FBXL20
0.00805827486724653	0.00536370388666541	0.229	0.214	1	A-A11	NIPSNAP1
0.0080930102415592	0.0200202094406361	0.574	0.545	1	A-A11	MTREX
0.00809415899347756	0.0304199834350358	0.186	0.174	1	A-A11	TMEM67
0.00809968587720666	0.0202993243466594	0.228	0.213	1	A-A11	SEC24D
0.0081088399891283	0.0175550304936332	0.868	0.849	1	A-A11	PGM1
0.00811676532200161	0.0101546793575242	0.285	0.268	1	A-A11	TIGD5
0.00812451485367125	-0.0892012964674347	0.411	0.41	1	A-A11	LARP7
0.00812778755618098	0.00467593114739473	0.304	0.286	1	A-A11	MARCHF5
0.00813417323733191	0.0155793462642801	0.228	0.213	1	A-A11	FAM193B
0.0081565979477659	-0.0100489295859709	0.239	0.224	1	A-A11	DDR1
0.00817179393788003	0.0181646176604659	0.628	0.594	1	A-A11	ARPC2
0.00821110765134721	0.0150994016905106	0.208	0.195	1	A-A11	BVES
0.00824497328624099	0.0134957728653322	0.869	0.852	1	A-A11	ACADVL
0.0083036391968674	-0.0131880699485853	0.267	0.251	1	A-A11	NEK4
0.00831427412845187	0.0240905858051392	0.157	0.146	1	A-A11	THAP3
0.00833372413598328	0.0108562362186926	0.666	0.635	1	A-A11	SYPL1
0.00833704534778935	0.0206699103229644	0.546	0.519	1	A-A11	CDC34
0.00834783953163203	0.0205894330083103	0.145	0.135	1	A-A11	FBXO8
0.0083487171689134	-0.00421254066270116	0.104	0.095	1	A-A11	FAP
0.00834872228005088	0.0125270463036931	0.423	0.4	1	A-A11	ABCF3
0.00835742409526995	0.00534313622178884	0.394	0.372	1	A-A11	NR2C2
0.00836535925823126	-0.0102841944084199	0.351	0.331	1	A-A11	SMC5
0.00839355781418369	0.00552830775281847	0.596	0.567	1	A-A11	VTA1
0.00839802418363265	0.0215986344893802	0.463	0.438	1	A-A11	NAA60
0.00840825877564483	0.0227786858785459	0.742	0.717	1	A-A11	LONP2
0.00841025146782294	-0.00065933453423872	0.383	0.36	1	A-A11	BST1
0.00841208363345261	0.0158808026381416	0.286	0.269	1	A-A11	PHKG2
0.00842037535502887	0.0117075876935047	0.592	0.564	1	A-A11	SEH1L
0.00842089726849471	-0.0252349951857205	0.303	0.282	1	A-A11	RCBTB1
0.00842354846106939	0.0012418694423838	0.399	0.377	1	A-A11	MORC3
0.00844671500952363	0.0354207691382287	0.231	0.217	1	A-A11	DHRS13
0.00845824491301276	-0.00783772243927605	0.271	0.254	1	A-A11	BLOC1S5
0.00845919734397296	-0.010010514891909	0.205	0.191	1	A-A11	ZDHHC21
0.00846324991119875	-0.0522535698915189	0.755	0.743	1	A-A11	LSM8
0.00846582481360256	-0.00367821214886477	0.303	0.285	1	A-A11	VPS26C
0.00847613209274072	0.023559948535168	0.386	0.364	1	A-A11	ILKAP
0.0084782744190863	-0.004807841779949	0.588	0.556	1	A-A11	ITPRIPL2
0.0084942013313122	0.0167926391719384	0.866	0.85	1	A-A11	DNMT1
0.00850798440863548	0.0169312011077835	0.596	0.567	1	A-A11	C6orf62
0.00851539916020302	0.00971671175227251	0.235	0.221	1	A-A11	SH3RF1
0.00852492574048448	-0.00289000716179855	0.208	0.194	1	A-A11	LPCAT4
0.00852596917237986	0.0200058930445294	0.552	0.525	1	A-A11	ASAP2
0.00853207083533171	-0.0041387731250575	0.394	0.37	1	A-A11	DLAT
0.00853866638387283	0.0189899913022312	0.742	0.714	1	A-A11	TNFRSF21
0.00856611214309562	-0.00525872061286536	0.269	0.252	1	A-A11	ATG7
0.00859934515297524	-0.0362574615103308	0.807	0.797	1	A-A11	CCNG1
0.0086060337584692	0.0028027227908809	0.116	0.107	1	A-A11	ANKRD46
0.00865691007050616	0.0124896600271793	0.309	0.291	1	A-A11	PMAIP1
0.00868658299860505	-0.0040070846095408	0.155	0.144	1	A-A11	PYGO1
0.00868700438523003	0.0133260738437173	0.254	0.239	1	A-A11	TOP3B
0.0087023414905362	-0.00203003776451416	0.409	0.385	1	A-A11	REXO4
0.00870452504817781	0.0227649890334809	0.179	0.167	1	A-A11	RNF216
0.00872533697353326	-0.0245859496334273	0.255	0.238	1	A-A11	CASP7
0.00872610236689708	0.0178870076592208	0.804	0.777	1	A-A11	ATP6AP1
0.00872636720242034	-0.0113196513307322	0.381	0.359	1	A-A11	ERCC2
0.00872900358366781	-0.00799542614808346	0.206	0.192	1	A-A11	RBMS2
0.00873609947429992	0.00333501597746022	0.669	0.638	1	A-A11	BLMH
0.00874090758963471	0.023166777963138	0.463	0.439	1	A-A11	AFAP1L1
0.00876018737227091	-0.108128583326627	0.485	0.478	1	A-A11	RWDD1
0.00877396256787369	-0.0128826391019861	0.203	0.19	1	A-A11	SHB
0.00877436784263253	0.0124228609232673	0.174	0.162	1	A-A11	GPX7
0.00880101293123447	0.0216919896039882	0.468	0.444	1	A-A11	MINPP1
0.00882610954807865	-0.00397732651480553	0.297	0.279	1	A-A11	PDE4D
0.00882640183517883	0.0187162700173494	0.607	0.579	1	A-A11	CLCN3
0.00883753795173997	0.0281742940237097	0.118	0.109	1	A-A11	BEX4
0.00886024810877073	-0.00631265859359642	0.363	0.342	1	A-A11	RRP7A
0.00886614090874578	0.00337969408020578	0.484	0.457	1	A-A11	ETHE1
0.00887257893208718	-0.00402429150898787	0.275	0.259	1	A-A11	LRP1
0.00888841191010681	0.0145182861264717	0.629	0.6	1	A-A11	DR1
0.00889136741509671	0.0101670620847589	0.523	0.494	1	A-A11	CCDC88A
0.00889737103837846	0.0148862660936707	0.464	0.438	1	A-A11	SAP30L
0.00890598438266397	0.0137498576870447	0.419	0.394	1	A-A11	PCBP4
0.00891333758642065	0.00901072331404551	0.218	0.204	1	A-A11	AP4M1
0.00891721038516829	0.0208026600257917	0.757	0.731	1	A-A11	TBL1XR1
0.00891949125792744	0.0263881972097104	0.644	0.611	1	A-A11	NUP88
0.00892953262221927	-0.0178345870393233	0.231	0.215	1	A-A11	TNFAIP1
0.00893720545088922	-0.0204413875060989	0.228	0.214	1	A-A11	ACADSB
0.00898297594432821	0.0174760748371305	0.135	0.125	1	A-A11	MFSD3
0.00900202840562417	0.00948194716306742	0.56	0.529	1	A-A11	TRABD
0.00900638414174032	0.022674628385608	0.532	0.505	1	A-A11	ZYG11B
0.00900846618118244	0.0170578620057882	0.276	0.26	1	A-A11	ARMH3
0.00902947107062591	0.00416537389591343	0.367	0.348	1	A-A11	ZFAND2A
0.00904044740098698	0.0161843039773581	0.726	0.699	1	A-A11	BECN1
0.00904166786537151	-0.00106982654044036	0.431	0.405	1	A-A11	CYP4V2
0.00904476757598171	0.00752952024163478	0.367	0.347	1	A-A11	EXO1
0.00907077881060567	-0.0134826400071162	0.251	0.234	1	A-A11	LPAR3
0.00907919097663511	0.0122915965454262	0.534	0.504	1	A-A11	SMYD2
0.00908866866927157	-0.00319300776118747	0.268	0.251	1	A-A11	SYDE1
0.00909857815971085	0.0017971452970964	0.164	0.153	1	A-A11	DHRS7B
0.00912217604906343	0.0131570412596473	0.256	0.24	1	A-A11	VRK3
0.00912865520219992	0.028597464586132	0.194	0.182	1	A-A11	RNASE1
0.00914713280803823	-0.0218006795155503	0.212	0.198	1	A-A11	COPZ2
0.00914874380421717	0.0194639396977916	0.701	0.668	1	A-A11	BAG2
0.00916904235977216	-0.0238590476195437	0.323	0.302	1	A-A11	RHNO1
0.00917173333289187	0.027796987330181	0.686	0.657	1	A-A11	SNX12
0.00918328869268942	-0.0183608897958433	0.419	0.394	1	A-A11	TANGO2
0.00918528764026855	0.00979534570271684	0.58	0.552	1	A-A11	FYN
0.00920037424081141	-0.000265218260925737	0.211	0.198	1	A-A11	MSRB1
0.0092032331528293	-0.00321245445008317	0.451	0.427	1	A-A11	DBF4
0.00922907976961041	0.00740414868527783	0.241	0.225	1	A-A11	ZNF143
0.00924856895706065	-0.066924802961631	0.638	0.628	1	A-A11	SUPT6H
0.00925583916509464	0.0172315399718475	0.148	0.138	1	A-A11	FSD1
0.00926966819928504	0.00720299161608562	0.167	0.155	1	A-A11	KIN
0.0092838004854456	0.0170577989811738	0.386	0.365	1	A-A11	PHF12
0.00928524994897337	-0.0158237674209816	0.315	0.295	1	A-A11	GFER
0.00929195265848483	-0.00966261269519109	0.301	0.281	1	A-A11	HERPUD2
0.00929339057402427	-0.0079625488751407	0.453	0.426	1	A-A11	PABIR2
0.00931713484568726	-0.00123501538998066	0.438	0.415	1	A-A11	KIF4A
0.00932824821109069	-0.00426438043963429	0.295	0.277	1	A-A11	DNAJC14
0.00933590660828136	0.00677669088823363	0.226	0.211	1	A-A11	N4BP2
0.0093416228192563	0.000438983131806125	0.303	0.284	1	A-A11	FECH
0.00934539085075108	0.00741724317839882	0.549	0.52	1	A-A11	MINK1
0.00934744838207046	0.00769053796944669	0.632	0.602	1	A-A11	PSMD9
0.00935449870291377	-0.0356377926189042	0.903	0.893	1	A-A11	RAB2A
0.00938754595952298	0.0164468250950818	0.151	0.14	1	A-A11	ANKRD18B
0.00939440863209017	0.00407407074530708	0.117	0.108	1	A-A11	FBXO4
0.00939756648648296	-0.00270420935541416	0.233	0.219	1	A-A11	SOX13
0.00940031138728134	-0.00630631736803844	0.372	0.35	1	A-A11	FLCN
0.00942744364849577	0.01478441765123	0.252	0.237	1	A-A11	ANKRD12
0.00944274313744534	0.0142322942127852	0.532	0.506	1	A-A11	USP15
0.00944597217401718	0.00267554543380366	0.313	0.296	1	A-A11	BTD
0.00950407715176955	-0.0126374473654239	0.436	0.411	1	A-A11	MEF2A
0.00951238540335485	0.0129348314036148	0.26	0.244	1	A-A11	STX8
0.00951582207887187	0.0314323410610889	0.328	0.31	1	A-A11	EFNA1
0.00951583045275152	-0.015898018259588	0.109	0.1	1	A-A11	SMYD3
0.00952903274277705	0.0192258573517119	0.232	0.217	1	A-A11	MIIP
0.00953545847640458	0.00296225790560012	0.442	0.417	1	A-A11	ARFRP1
0.00953691552997151	-0.0124153422666418	0.299	0.28	1	A-A11	PGPEP1
0.00958493788875956	-0.00129303011930637	0.292	0.274	1	A-A11	HASPIN
0.00959280943223666	0.0161207522687709	0.652	0.623	1	A-A11	THRAP3
0.00959705829990831	0.019014147140727	0.927	0.911	1	A-A11	IRS2
0.00961386281590187	-0.00490109188670579	0.473	0.445	1	A-A11	BAG3
0.00962665744163148	-0.00893323565964288	0.368	0.347	1	A-A11	NOL10
0.00964893999609753	0.00552267780974924	0.322	0.303	1	A-A11	FUT8
0.00964978562806858	0.00310689961836141	0.15	0.139	1	A-A11	POC5
0.00965820447388179	-0.000479457724426591	0.405	0.38	1	A-A11	ATF7IP
0.0096625725937976	0.0135757655714126	0.296	0.28	1	A-A11	ENPP2
0.00969132446392201	0.0111680555490286	0.862	0.841	1	A-A11	MDH2
0.00969134932259194	0.00751176218538285	0.346	0.326	1	A-A11	ST7
0.00969223623736526	-0.00541725465331711	0.209	0.195	1	A-A11	ALMS1
0.00970451635086983	0.0034610720962347	0.644	0.611	1	A-A11	CIAPIN1
0.00970652357211615	-0.0569118082296509	0.188	0.175	1	A-A11	ARHGAP11B
0.00971053820791352	0.0284543079154452	0.405	0.384	1	A-A11	ABL1
0.00973373654268187	0.0110980826611656	0.597	0.565	1	A-A11	ESF1
0.00974439153759919	0.0159895742584015	0.284	0.268	1	A-A11	ZBTB47
0.00975471156609601	-0.011967068045178	0.428	0.404	1	A-A11	ANKIB1
0.00976918011661116	0.00419083067731174	0.13	0.12	1	A-A11	C19orf44
0.00977409172996019	-0.005071468373679	0.137	0.127	1	A-A11	EFCAB7
0.00977411688538764	0.0248720576636727	0.11	0.102	1	A-A11	SIPA1L1
0.00978254794180281	0.0107747671899662	0.739	0.709	1	A-A11	PIGT
0.00978526057359943	0.00204103225086988	0.492	0.465	1	A-A11	SNX14
0.0097861568849307	0.0204569665900105	0.56	0.53	1	A-A11	MMP24OS
0.00979525275388873	0.0123474397961267	0.998	0.998	1	A-A11	LMNA
0.00979916748739119	0.0219232963198899	0.322	0.305	1	A-A11	NUFIP1
0.00980394692310303	-0.0363646745238824	0.879	0.868	1	A-A11	AHSA1
0.00981159928072305	-0.00426146872162514	0.432	0.408	1	A-A11	WDR45
0.00981737044843636	0.00763183409775564	0.44	0.416	1	A-A11	XYLB
0.0098253082044191	0.00269082276224118	0.585	0.555	1	A-A11	SRPK2
0.00988494776652855	0.000281879502260107	0.209	0.195	1	A-A11	CCDC102A
0.00990835469091271	0.0064255898146921	0.578	0.549	1	A-A11	DNPEP
0.00992023998180223	0.00171131546556791	0.345	0.326	1	A-A11	TP53I3
0.0099332879239828	0.00556354654851071	0.462	0.437	1	A-A11	C2orf68
0.00993958596468264	0.0262093316716601	0.135	0.125	1	A-A11	BCLAF3
0.00993963517166837	-0.0048800649597579	0.368	0.345	1	A-A11	ABCB10
0.00994176615480786	0.00901556953791305	0.11	0.101	1	A-A11	HERC1
0.00994595618211315	-0.00700910404972366	0.394	0.372	1	A-A11	ZBTB8OS
0.00995810942337205	0.0127900894599258	0.491	0.464	1	A-A11	PNPO
0.00999806870940429	0.0308038159959994	0.196	0.185	1	A-A11	CENPI
1.18278925914277e-131	0.229563269726804	0.963	0.95	2.14463348467767e-127	A-A09	MT-ND3
5.7078866746248e-88	0.219917339401742	0.94	0.927	1.03495401184297e-83	A-A09	MT-ATP6
1.05596331171478e-84	0.250779610232461	0.846	0.805	1.91467267680124e-80	A-A09	MT-ND4
2.81623377439238e-53	0.098203300679736	0.972	0.972	5.10639507972827e-49	A-A09	YBX1
2.52723799195415e-48	-0.113279172650502	0.928	0.945	4.58238792701127e-44	A-A09	PSAP
8.69988852816671e-48	0.144723209346423	0.946	0.936	1.57746378792719e-43	A-A09	MT-CO2
1.67975679988759e-47	0.1118711815294	0.945	0.944	3.04573502955617e-43	A-A09	ARPC1B
1.44632627753533e-45	0.124666660572535	0.92	0.912	2.62247880642705e-41	A-A09	UQCRQ
1.93716329131846e-45	0.148209619281567	0.965	0.957	3.51246447981863e-41	A-A09	MT-CO1
5.72744868261082e-42	0.182838696899402	0.839	0.817	1.03850099513099e-37	A-A09	MT-CYB
8.35962856451901e-34	0.176460907974995	0.655	0.627	1.51576785131859e-29	A-A09	UBL5
2.0437119842295e-32	0.0903662419369113	0.958	0.958	3.70565856980493e-28	A-A09	NDUFA4
3.79954375193355e-31	-0.228452212540755	0.282	0.336	6.88933273100592e-27	A-A09	CC2D1B
7.10983698892397e-31	0.0502190380497831	0.996	0.997	1.28915564283169e-26	A-A09	ACTB
1.07960293454364e-26	-0.0739120510848652	0.936	0.949	1.95753604091453e-22	A-A09	YWHAE
2.71488635405746e-26	0.39135703871753	0.167	0.135	4.922631937177e-22	A-A09	PTGES3
2.47099002679831e-25	0.152859799304566	0.61	0.584	4.4803991165907e-21	A-A09	BTF3
1.42011176788115e-24	0.149039601153695	0.796	0.78	2.5749466575221e-20	A-A09	MT-CO3
4.0566121592718e-24	-0.0677630543059347	0.976	0.978	7.35544916719163e-20	A-A09	LAMC1
6.67391612331404e-24	0.109072519081138	0.858	0.857	1.2101144714793e-19	A-A09	DNAJA1
1.22310754119697e-22	0.0959890884310237	0.894	0.893	2.21773859369835e-18	A-A09	PSMB2
1.14395765651592e-21	0.236471426511094	0.373	0.338	2.07422402279467e-17	A-A09	MT-ND5
1.73373742106496e-21	0.133367221402627	0.703	0.688	3.14361269187498e-17	A-A09	PHB1
2.26293746598461e-21	-0.0719343875535698	0.974	0.978	4.10315821332329e-17	A-A09	TNC
8.20135132560001e-21	0.108641982716377	0.813	0.81	1.48706902235779e-16	A-A09	ATP5MK
3.19709096391004e-20	-0.0674846407156671	0.937	0.946	5.79696533576169e-16	A-A09	CD44
4.0043616042579e-20	-0.0924983952384777	0.694	0.735	7.26070846084042e-16	A-A09	CCNL2
2.12683517087651e-19	-0.0582667747436743	0.994	0.995	3.85637753183328e-15	A-A09	SPARC
2.36329035458339e-19	0.141946517943821	0.644	0.629	4.28511807093061e-15	A-A09	CENPX
9.14244956141613e-19	-0.085610037416525	0.881	0.901	1.65770895447597e-14	A-A09	CD109
1.56455360882531e-17	-0.0752568284356991	0.886	0.904	2.83684860352204e-13	A-A09	LAMP1
2.29680879933216e-17	-0.0694085321339646	0.927	0.94	4.16457371494908e-13	A-A09	CTSA
4.26492719966338e-17	-0.0689928218051388	0.923	0.934	7.73316599842964e-13	A-A09	GALNT2
4.59333636581987e-17	-0.0851833723002775	0.836	0.858	8.32863749850459e-13	A-A09	ECM1
8.00473379426885e-17	-0.0969967799672483	0.665	0.706	1.45141833157683e-12	A-A09	RPN2
1.05994956805006e-16	-0.0647615518023614	0.896	0.913	1.92190055678837e-12	A-A09	CALR
1.20099665993765e-16	-0.053974395340648	0.962	0.967	2.17764714379895e-12	A-A09	PLOD3
2.81154915991018e-16	-0.0593180416872712	0.972	0.976	5.09790093674914e-12	A-A09	CD63
1.34296005185245e-15	-0.0816825696441021	0.704	0.74	2.43505516601886e-11	A-A09	GANAB
1.40806940891779e-15	-0.095236651007045	0.926	0.935	2.55311145224974e-11	A-A09	TIMP3
1.77551280813061e-15	0.0867782577340406	0.845	0.844	3.21935982370242e-11	A-A09	GSTO1
2.12962757333944e-15	-0.0838492186074712	0.375	0.416	3.86144071597908e-11	A-A09	PABPC1L
2.00699873383892e-14	0.06416130159776	0.932	0.934	3.63909010419673e-10	A-A09	SELENOH
2.2787151281259e-14	0.101677369989509	0.766	0.762	4.13176627031789e-10	A-A09	MZT1
4.23101558872768e-14	-0.0558780662601235	0.933	0.942	7.67167746548103e-10	A-A09	PPIB
4.86523007503609e-14	-0.0502354475051905	0.968	0.972	8.82163517205544e-10	A-A09	PKM
5.04890004294472e-14	0.0564573748023203	0.963	0.962	9.15466555786737e-10	A-A09	NDUFB9
5.45420812903141e-14	0.100386987579697	0.762	0.754	9.88957017955975e-10	A-A09	TMA7
5.83118516575033e-14	-0.0615023829932644	0.883	0.899	1.05731049425385e-09	A-A09	CNBP
7.62110784292719e-14	-0.0955824018326272	0.534	0.574	1.38185927407956e-09	A-A09	RCC2
1.1075429421284e-13	0.0841273249932495	0.83	0.825	2.00819686266722e-09	A-A09	SNX3
1.46187902488519e-13	0.0607920810145606	0.937	0.939	2.65067904792182e-09	A-A09	TXNDC17
1.66666358591196e-13	-0.0489336776804064	0.977	0.981	3.02199441397556e-09	A-A09	GPNMB
1.71172188887499e-13	-0.0711542511810686	0.795	0.823	3.10369412890814e-09	A-A09	PDIA6
1.76715839788234e-13	-0.119622197350467	0.305	0.339	3.20421160704025e-09	A-A09	PDIA5
1.99621810077351e-13	-0.0850883472607468	0.697	0.731	3.61954266032254e-09	A-A09	HMCN1
2.39247072651081e-13	0.166935268287404	0.391	0.369	4.3380279213094e-09	A-A09	SNRPF
4.11268436258651e-13	-0.175160513925433	0.173	0.201	7.45711928624186e-09	A-A09	MAPK8IP3
4.97031156092788e-13	-0.0729779227903571	0.266	0.3	9.01216892227443e-09	A-A09	PILRB
9.294224866453e-13	-0.119313562240497	0.245	0.278	1.68522885278526e-08	A-A09	PLA2G6
1.00564349988077e-12	-0.0871377411049842	0.564	0.601	1.82343279398381e-08	A-A09	LENG8
1.0125645701915e-12	0.060256267831269	0.922	0.925	1.83598207867123e-08	A-A09	S100A11
1.79211778443322e-12	-0.0611089207356583	0.908	0.922	3.24946796673432e-08	A-A09	NRP2
1.79872820582994e-12	-0.0811099111028754	0.549	0.588	3.26145398281084e-08	A-A09	DDX17
2.02045806349589e-12	-0.0836772368607922	0.581	0.619	3.66349456073075e-08	A-A09	PLTP
2.03459869583943e-12	-0.0493158688776818	0.963	0.971	3.68913435529606e-08	A-A09	ATP1A1
2.03673498332216e-12	0.114840560827656	0.656	0.645	3.69300787175975e-08	A-A09	ATP5F1C
2.10521218622103e-12	0.112388918454081	0.6	0.586	3.81717073605597e-08	A-A09	ACTR2
2.73251063111534e-12	-0.0545456614791533	0.854	0.871	4.95458827633834e-08	A-A09	NCSTN
3.11263292362851e-12	0.167786782220317	0.38	0.357	5.64382601712321e-08	A-A09	SYNCRIP
4.24600480843856e-12	-0.182293057320979	0.16	0.186	7.6988559186608e-08	A-A09	HIKESHI
5.45336876248923e-12	0.046196833912092	0.971	0.973	9.88804824014547e-08	A-A09	ATP5F1B
6.67226037703557e-12	0.0810639221684666	0.824	0.821	1.20981425156409e-07	A-A09	HNRNPA3
9.3214401881604e-12	-0.0851036056249198	0.646	0.679	1.69016353491724e-07	A-A09	MCAM
9.80112078651159e-12	0.0581120305462757	0.909	0.911	1.77713922101028e-07	A-A09	EIF3J
1.00972099754217e-11	-0.054175748243531	0.933	0.942	1.83082611274347e-07	A-A09	LGALS3BP
1.0817015140526e-11	0.0614300072559395	0.901	0.901	1.96134118528017e-07	A-A09	COX7A2
1.27143726718649e-11	0.0578966873387903	0.925	0.925	2.30537005286255e-07	A-A09	HINT1
1.28739419363719e-11	-0.107548548388966	0.43	0.467	2.33430315190295e-07	A-A09	HSPA5
1.3094974384886e-11	0.0901794853644229	0.782	0.777	2.37438075546753e-07	A-A09	DDX6
1.81854921802696e-11	-0.0483810103724167	0.928	0.94	3.29739344212649e-07	A-A09	APP
1.98335866729003e-11	-0.0967306995029183	0.514	0.553	3.59622593553029e-07	A-A09	ABL2
2.11253615573482e-11	-0.0608178741342279	0.704	0.738	3.83045055757838e-07	A-A09	ANKRD10
2.48006189916548e-11	0.108065939249858	0.723	0.722	4.49684823556684e-07	A-A09	NDUFC1
2.60884729629994e-11	-0.0871018584035714	0.456	0.495	4.73036191765105e-07	A-A09	SET
2.69425148622613e-11	-0.0665704804921279	0.846	0.863	4.88521679482522e-07	A-A09	TGFBI
2.7746018709471e-11	-0.0583995066814875	0.913	0.925	5.03090811240129e-07	A-A09	MFSD12
4.07590865217686e-11	-0.0568329369073211	0.933	0.945	7.39043756812709e-07	A-A09	MAT2A
5.3160925767863e-11	-0.0656222602115941	0.805	0.828	9.63913906022892e-07	A-A09	SLC23A2
5.74765224146706e-11	-0.0532496505548958	0.963	0.966	1.04216430442281e-06	A-A09	PRSS23
5.95708719098149e-11	-0.10518135181079	0.376	0.411	1.08013904946876e-06	A-A09	ETF1
7.1315056734707e-11	-0.0666370150815478	0.722	0.749	1.29308460871371e-06	A-A09	TGOLN2
8.33405697327234e-11	-0.035371569031426	0.988	0.989	1.51113121039374e-06	A-A09	PFN1
9.06855979568964e-11	-0.0863977559031772	0.452	0.49	1.64431126215445e-06	A-A09	TMEM43
9.13886785932044e-11	0.162918996093516	0.434	0.418	1.65705952025198e-06	A-A09	COPS9
1.11557611572942e-10	-0.0491305900372518	0.917	0.928	2.02276261304058e-06	A-A09	ITGA6
1.31717482372176e-10	-0.0705751165407041	0.653	0.686	2.38830139037229e-06	A-A09	PLAT
1.41516078633987e-10	-0.0528593240487427	0.876	0.892	2.56596953779145e-06	A-A09	DDOST
1.44280271467338e-10	0.0667139587856784	0.846	0.85	2.61608988224577e-06	A-A09	HNRNPM
1.48109680703646e-10	-0.0824472896612725	0.527	0.562	2.6855247305185e-06	A-A09	ANP32A
1.49324170279732e-10	-0.0577905415500777	0.857	0.88	2.7075458555121e-06	A-A09	NUCB1
1.75386563222357e-10	-0.0969007840207803	0.337	0.371	3.18010916434778e-06	A-A09	ITPR2
1.80263045867898e-10	-0.0992960915140153	0.296	0.328	3.26852954767673e-06	A-A09	NOMO1
1.92705868325638e-10	-0.063134567271153	0.751	0.78	3.49414280448046e-06	A-A09	ATP6AP1
2.06014049685634e-10	-0.0843977190288446	0.549	0.582	3.73544674889992e-06	A-A09	AP1B1
2.47077304723882e-10	-0.0629024622453671	0.788	0.814	4.48000568925342e-06	A-A09	SLC3A2
3.18045875011971e-10	0.0809461911055216	0.768	0.771	5.76680780571705e-06	A-A09	ARPP19
3.76432811411635e-10	-0.104525051431521	0.215	0.242	6.82547973651577e-06	A-A09	SLC2A13
4.14455703857527e-10	-0.0520527071018269	0.855	0.877	7.51491082234468e-06	A-A09	NONO
4.16151498755591e-10	-0.0674566362299659	0.528	0.567	7.54565897543637e-06	A-A09	GAK
4.22282308453839e-10	0.109629095771476	0.615	0.607	7.65682281688501e-06	A-A09	GMFB
4.79250778822237e-10	0.0836649861001254	0.712	0.707	8.6897751216048e-06	A-A09	DENR
5.46905913217651e-10	-0.0969731892476912	0.401	0.433	9.91649801846245e-06	A-A09	UQCRH
6.42906392952118e-10	0.0614051954254839	0.915	0.917	1.16571787170078e-05	A-A09	NDUFAF8
6.74214655006463e-10	-0.0751149341947844	0.483	0.521	1.22248601245772e-05	A-A09	GRIK2
7.04550600444733e-10	-0.0947741763045622	0.541	0.571	1.27749114872639e-05	A-A09	FN1
7.2168639657916e-10	-0.111254223858723	0.237	0.265	1.30856177427733e-05	A-A09	NUP214
7.23700846446321e-10	-0.110916064787996	0.345	0.374	1.31221437477647e-05	A-A09	RETSAT
8.64344216197412e-10	-0.0663477419315296	0.716	0.744	1.56722893280915e-05	A-A09	YWHAQ
8.75999970872969e-10	-0.113395826526129	0.252	0.28	1.58836314718687e-05	A-A09	AKAP8
9.01157873642293e-10	-0.0618835536102591	0.813	0.833	1.63397945648821e-05	A-A09	SLC25A5
1.14779747358153e-09	-0.0407232000566342	0.942	0.948	2.08118637909802e-05	A-A09	SEC61A1
1.47434170732428e-09	0.141771308637811	0.461	0.446	2.67327638372038e-05	A-A09	MYL12A
1.52009726625232e-09	-0.0719282559874925	0.426	0.458	2.75624036316871e-05	A-A09	PCED1A
1.55774168007139e-09	-0.08987471873411	0.388	0.42	2.82449721430545e-05	A-A09	PACRGL
1.58088923757362e-09	-0.0984411927395872	0.341	0.372	2.86646836556849e-05	A-A09	MFSD5
1.64345350477155e-09	0.0705698682718019	0.799	0.799	2.97990989485177e-05	A-A09	LRRC58
1.69726383922746e-09	-0.0499895159659052	0.827	0.847	3.07747879328723e-05	A-A09	APMAP
1.95154479467081e-09	-0.0576814900722931	0.827	0.852	3.53854102169711e-05	A-A09	SCARB1
2.14517801185532e-09	-0.0543157473806035	0.893	0.911	3.88963677109607e-05	A-A09	CD59
2.2821223070363e-09	-0.101216155705709	0.21	0.237	4.13794416711821e-05	A-A09	SCFD2
2.3737974829182e-09	-0.0726702226080914	0.53	0.563	4.30416959602728e-05	A-A09	DAZAP1
2.57084533724555e-09	0.0740746386658604	0.735	0.733	4.66145676549363e-05	A-A09	GAR1
2.62936259337135e-09	-0.0726253415296559	0.465	0.502	4.76756025430093e-05	A-A09	MYSM1
3.24166128033874e-09	-0.0797930527370005	0.566	0.6	5.87778023351021e-05	A-A09	ANAPC7
3.44467629683471e-09	0.090565795423052	0.716	0.715	6.2458870614207e-05	A-A09	SRSF9
3.66050368139576e-09	-0.0857357177834527	0.409	0.441	6.63722527510679e-05	A-A09	LAMB2
3.81383602060837e-09	-0.0846111986175488	0.236	0.263	6.91524747256711e-05	A-A09	COL16A1
3.88002674461124e-09	-0.0903511925600738	0.484	0.516	7.03526449332909e-05	A-A09	A2M
4.49070557854971e-09	-0.110421197142041	0.134	0.155	8.14254735502633e-05	A-A09	CBX1
4.56744305337491e-09	-0.0452833974302225	0.933	0.939	8.28168774437939e-05	A-A09	MYDGF
5.04398573199146e-09	-0.0758663304497073	0.551	0.582	9.14575492924691e-05	A-A09	TPP1
5.24912147644192e-09	-0.0600555101318056	0.575	0.607	9.5177070610845e-05	A-A09	ALG8
5.46795507352937e-09	-0.049873787330208	0.885	0.902	9.91449613932345e-05	A-A09	EIF3A
5.72153315934838e-09	0.0508525489335931	0.946	0.945	0.000103742839245305	A-A09	PRDX1
5.83067307779434e-09	-0.106680393998421	0.278	0.306	0.000105721764246567	A-A09	SLC25A16
6.02819951084683e-09	0.0641338329925087	0.828	0.827	0.000109303313530675	A-A09	LAMTOR4
6.81925021912575e-09	-0.0736759173592565	0.299	0.329	0.000123646644973188	A-A09	DDX39B
6.82609984472557e-09	-0.0854778240925964	0.276	0.304	0.000123770842384564	A-A09	WDFY2
6.87488001254703e-09	-0.0712294253730888	0.519	0.552	0.000124655324387503	A-A09	MELTF
7.37413674349522e-09	-0.0880237600474743	0.27	0.299	0.000133707847433055	A-A09	SRSF10
7.52334200004736e-09	0.0821097530575993	0.743	0.742	0.000136413237144859	A-A09	NSA2
7.62307442988913e-09	0.0857409082299682	0.697	0.696	0.00013822158556275	A-A09	PRMT1
7.94462410152027e-09	0.0728583991186562	0.81	0.814	0.000144051924208765	A-A09	DCUN1D5
8.12809742707521e-09	-0.129226063191721	0.156	0.177	0.000147378662547728	A-A09	ARHGAP11B
9.92445283467661e-09	-0.059082129336788	0.731	0.759	0.000179950178798356	A-A09	NCLN
1.02040774055463e-08	-0.110165761869044	0.17	0.192	0.000185020331517365	A-A09	LMAN2L
1.04412226261416e-08	-0.0763292821429377	0.521	0.554	0.000189320248657199	A-A09	CHST14
1.11482204322388e-08	0.0675646295213337	0.804	0.807	0.000202139532877353	A-A09	NDUFV2
1.13862303445784e-08	-0.0756457053310621	0.505	0.538	0.000206455128607896	A-A09	HSD17B12
1.17027664612003e-08	-0.183938297644028	0.129	0.148	0.000212194561474483	A-A09	ARSA
1.19032258697266e-08	-0.0929297321044399	0.28	0.308	0.000215829291469882	A-A09	EPHA2
1.20721489901789e-08	0.0760572091891751	0.756	0.757	0.000218892205489925	A-A09	SAE1
1.4197323332926e-08	-0.0782407406437533	0.307	0.335	0.000257425866672615	A-A09	CHD2
1.44524356535227e-08	-0.0785581525704411	0.291	0.32	0.000262051563269674	A-A09	SPPL3
1.46023499596475e-08	-0.103065671143975	0.291	0.318	0.000264769809468328	A-A09	PIGU
1.48750538186781e-08	-0.0487538411963353	0.85	0.871	0.000269714475840272	A-A09	SERINC3
1.52302379956951e-08	0.0652246760165371	0.918	0.915	0.000276154675337944	A-A09	AHNAK
1.55460473030999e-08	-0.0443128450324923	0.854	0.873	0.000281880929699807	A-A09	FXYD5
1.68638701167263e-08	-0.0552254717231597	0.738	0.765	0.00030577569295648	A-A09	PLOD1
1.70291512591191e-08	-0.0540094035747181	0.648	0.68	0.000308772570630347	A-A09	NID1
1.70546983182628e-08	-0.05218557363469	0.572	0.609	0.00030923578990674	A-A09	ALDH18A1
1.73376752672578e-08	-0.088125857555957	0.52	0.548	0.000314366727945918	A-A09	UBC
2.02629287417479e-08	0.0570547481804631	0.839	0.839	0.000367407423945374	A-A09	NDUFB4
2.17433199503136e-08	-0.059699886992001	0.675	0.702	0.000394249877339086	A-A09	RUSF1
2.19344970371171e-08	-0.0870429340944161	0.471	0.502	0.000397716300277008	A-A09	MOGS
2.33829831300919e-08	-0.0643423708679468	0.619	0.652	0.000423980250114827	A-A09	ESYT1
2.73065450297482e-08	-0.0790990581593043	0.7	0.728	0.000495122274479395	A-A09	CTSL
3.00717156062323e-08	-0.0536476223644641	0.708	0.737	0.000545260347372203	A-A09	TAF1D
3.14623086228673e-08	-0.0637432124728454	0.609	0.639	0.00057047457994983	A-A09	SYPL1
3.32271901354817e-08	0.104662945046641	0.61	0.604	0.000602475411536554	A-A09	IPO5
3.46901174198639e-08	0.0763308229928144	0.752	0.754	0.000629001209056973	A-A09	OST4
3.61084865507205e-08	-0.0920984683639714	0.293	0.32	0.000654719078137665	A-A09	PPWD1
3.661639114006e-08	-0.0324716979966722	0.994	0.994	0.000663928404151567	A-A09	PYGB
3.94874192983631e-08	-0.0726592723825974	0.586	0.617	0.00071598588671792	A-A09	SUN2
4.29948355034438e-08	-0.0659137553112764	0.569	0.601	0.000779582357348444	A-A09	PCOLCE
4.40202974591744e-08	-0.050167862369519	0.804	0.824	0.00079817603352975	A-A09	ATP1B3
4.63575381254363e-08	-0.0652869449107936	0.455	0.488	0.000840554881290411	A-A09	QSOX1
5.07578792173871e-08	0.0505771300474853	0.894	0.895	0.000920341865969663	A-A09	GPX4
5.33940108996254e-08	0.0388435290616731	0.97	0.972	0.000968140205632008	A-A09	HSPD1
5.50035304793303e-08	-0.0498500341115476	0.455	0.487	0.000997324014651217	A-A09	SNRNP70
5.7547398662953e-08	-0.0553480479932915	0.763	0.788	0.00104344943255666	A-A09	PRPF4B
5.86491986620222e-08	0.0489122172470735	0.887	0.891	0.00106342727013979	A-A09	COX5B
6.80264790504438e-08	-0.0832526217603875	0.216	0.239	0.00123345611814265	A-A09	ATAD3B
7.00967478452662e-08	-0.0739795459923563	0.361	0.391	0.00127099423193037	A-A09	SART3
7.12273723563212e-08	-0.080309891124793	0.31	0.338	0.00129149471556482	A-A09	MDC1
7.40493691090091e-08	-0.0573320834095236	0.548	0.582	0.00134266316068455	A-A09	FAF2
7.5690879849676e-08	0.0964621774522202	0.654	0.654	0.00137242703343432	A-A09	CIAO2B
7.58375456981754e-08	-0.162190468885555	0.109	0.125	0.00137508637859932	A-A09	PCDHGA12
7.63051123923658e-08	-0.103264556100915	0.195	0.217	0.00138356429789838	A-A09	CHPF2
7.84853021178012e-08	0.129864770119477	0.46	0.449	0.00142309549799997	A-A09	SELENOT
8.01848483844559e-08	-0.0416316870687623	0.854	0.87	0.00145391167090695	A-A09	TM9SF2
8.08311130360256e-08	-0.0597581559272036	0.32	0.349	0.00146562974156922	A-A09	ATR
8.40739923250134e-08	-0.0509964760669261	0.647	0.681	0.00152442962883714	A-A09	BTBD3
8.86617213142899e-08	-0.0377621580099881	0.89	0.903	0.0016076143308707	A-A09	CANX
9.42410856637813e-08	-0.0563705885470387	0.61	0.638	0.00170877936525568	A-A09	PLPP2
9.70851548685287e-08	-0.0605725401349015	0.697	0.724	0.00176034802807616	A-A09	CIRBP
1.03660648258273e-07	-0.132206581674044	0.292	0.317	0.00187957487421901	A-A09	UCN2
1.11767310760098e-07	-0.0622598452231362	0.805	0.824	0.0020265648787021	A-A09	LOXL4
1.2197904720658e-07	-0.110764741689767	0.363	0.39	0.00221172408394971	A-A09	APOD
1.22616065005214e-07	-0.0714869663926399	0.253	0.278	0.00222327449067455	A-A09	MRTFA
1.24087353144225e-07	-0.0860943273260637	0.843	0.856	0.00224995188721109	A-A09	THBS1
1.26524030430888e-07	-0.0643537180989202	0.517	0.55	0.00229413371977286	A-A09	TMED5
1.40502281447187e-07	-0.0497986129200427	0.711	0.74	0.0025475873672004	A-A09	ARHGAP1
1.40668706759125e-07	0.220610775210773	0.152	0.136	0.00255060499095646	A-A09	EIF2S2
1.45189347020046e-07	-0.0891913979895725	0.411	0.44	0.00263257324016748	A-A09	CD68
1.56788251244269e-07	-0.118043042589671	0.168	0.187	0.00284288457156109	A-A09	COL9A3
1.60035166455223e-07	0.129640681518529	0.486	0.478	0.00290175763816611	A-A09	RWDD1
1.63732337900704e-07	-0.12293040848597	0.136	0.154	0.00296879475081557	A-A09	TMEM131L
1.6843511620487e-07	-0.0882448635485574	0.377	0.404	0.00305406552702671	A-A09	ATF4
1.7376934289315e-07	-0.0598060801729823	0.271	0.297	0.0031507857253386	A-A09	NAPG
1.82093253138684e-07	-0.0844934655527838	0.307	0.333	0.00330171486591062	A-A09	DMTF1
1.8543999131959e-07	-0.0683924604379444	0.309	0.336	0.00336239792260681	A-A09	MARK3
1.89608622199906e-07	-0.0609695669921156	0.622	0.65	0.0034379835377287	A-A09	RBM3
1.89747552710389e-07	0.118170910219258	0.547	0.54	0.00344050262574477	A-A09	DNPH1
2.03039321234451e-07	-0.0588819308019325	0.514	0.545	0.00368150897262306	A-A09	ITM2B
2.03327916148071e-07	-0.0843616352868577	0.263	0.287	0.00368674177559682	A-A09	MEIS2
2.12357050133606e-07	0.0395369320367478	0.954	0.957	0.00385045803302254	A-A09	NHP2
2.44937762785829e-07	-0.100000174850451	0.127	0.144	0.00444121151483265	A-A09	STEAP1B
2.50296320216044e-07	-0.0497345247106085	0.791	0.815	0.00453837287815731	A-A09	COL4A2
2.70806222337255e-07	-0.0738527873241832	0.226	0.249	0.0049102584234191	A-A09	NT5C2
2.73357629380378e-07	-0.0508579209085357	0.539	0.573	0.00495652053592501	A-A09	MYL6
2.80306035275497e-07	-0.0978609203925898	0.234	0.256	0.0050825090316153	A-A09	WRAP53
2.83462565175996e-07	-0.0619180417544621	0.486	0.517	0.00513974323177115	A-A09	SLC30A7
2.90154082084404e-07	-0.058205554092068	0.614	0.647	0.00526107381635442	A-A09	DDB1
2.91369154386435e-07	-0.0956952970163174	0.192	0.214	0.00528310550733483	A-A09	N4BP2
2.93352476783384e-07	0.0469140900513021	0.887	0.892	0.00531906710903632	A-A09	NDUFAB1
2.95117255329665e-07	-0.0782629716028189	0.224	0.247	0.00535106607363749	A-A09	UBIAD1
2.95424479844423e-07	-0.0405624741496744	0.874	0.895	0.00535663666853908	A-A09	FKBP10
2.98873817949956e-07	0.0720978905732303	0.776	0.782	0.0054191800670686	A-A09	GADD45GIP1
3.01501554018439e-07	-0.0652588817933409	0.51	0.541	0.00546682617746233	A-A09	RHOT2
3.05748749287051e-07	-0.112005050208799	0.169	0.188	0.00554383632207281	A-A09	ST3GAL3
3.12257455423778e-07	0.118397548825639	0.428	0.414	0.00566185218174395	A-A09	FAM3A
3.15101990393139e-07	-0.0576945770078393	0.316	0.343	0.0057134292898084	A-A09	CEP192
3.16824092244656e-07	-0.0943754902837206	0.186	0.207	0.0057446544405801	A-A09	NUDT9
3.32781016475076e-07	-0.0508696376627872	0.693	0.721	0.00603398539072608	A-A09	SEC11C
3.34640709322612e-07	-0.0288658521452203	0.99	0.991	0.00606770534143761	A-A09	MAGEA4
3.43635499821008e-07	-0.0489278080834368	0.752	0.773	0.00623079888275452	A-A09	COPS6
3.475336793675e-07	-0.066868633767658	0.46	0.489	0.0063014806742915	A-A09	SUGP2
3.62340506492524e-07	0.0365548075880797	0.961	0.963	0.00656995806372245	A-A09	PRDX6
3.6776061719507e-07	-0.0377582506187157	0.975	0.98	0.00666823551098101	A-A09	S100A1
3.86896937713253e-07	-0.0352801520224437	0.923	0.934	0.00701521527461671	A-A09	CTSB
3.88403903648724e-07	-0.0825417064083983	0.368	0.395	0.00704253958095866	A-A09	CHL1
3.88638163466069e-07	-0.107795888260008	0.213	0.234	0.00704678717996676	A-A09	METTL18
3.89882363365138e-07	-0.0427109404962636	0.904	0.913	0.00706934701253669	A-A09	CD9
3.95159708218435e-07	0.185307653001372	0.167	0.152	0.00716503582941666	A-A09	MT-ND1
4.06196131797794e-07	-0.169640966226	0.1	0.115	0.0073651482617576	A-A09	CENATAC
4.06694044696899e-07	0.0526861098334559	0.836	0.836	0.00737417641844418	A-A09	MTCH1
4.12753218014936e-07	-0.0536280879846627	0.566	0.596	0.00748404134904682	A-A09	RPN1
4.37823649054047e-07	-0.0669382758477304	0.488	0.518	0.00793861840464798	A-A09	CD55
4.556331409457e-07	-0.102492663264923	0.178	0.198	0.00826154011162742	A-A09	IL17RA
4.60813015748211e-07	-0.206505380087001	0.087	0.101	0.00835546160154657	A-A09	IDUA
4.61850098457058e-07	-0.101823588466642	0.244	0.267	0.00837426598522338	A-A09	TTC14
4.93756319470722e-07	-0.0404221378916843	0.978	0.979	0.00895278958464314	A-A09	SNRPB2
5.00096044096168e-07	-0.0685084643492334	0.447	0.476	0.00906774147155172	A-A09	TTC17
5.08142724081215e-07	-0.0758914938052321	0.36	0.389	0.00921364387304058	A-A09	SDHC
5.09192081984245e-07	-0.0433589829933267	0.903	0.918	0.00923267083053833	A-A09	ATP5MC3
5.11546228892618e-07	-0.0820271122758451	0.268	0.292	0.00927535622228095	A-A09	GIGYF1
5.31553650331359e-07	-0.0867273514560971	0.232	0.255	0.00963813078780821	A-A09	TOR1B
5.47240620408804e-07	-0.072163106734452	0.326	0.353	0.00992256692925243	A-A09	ALS2
5.70071631713742e-07	-0.0345307042482936	0.969	0.973	0.0103365388262336	A-A09	SLC26A2
5.71335676762386e-07	-0.0681355025970981	0.375	0.405	0.0103594584910556	A-A09	OTUD3
5.80075176091386e-07	-0.0572867588476628	0.544	0.571	0.010517923092889	A-A09	TRA2A
5.86241833377057e-07	-0.0524680012060539	0.471	0.5	0.0106297369227928	A-A09	ATXN2L
6.3671379634353e-07	0.0604342009616545	0.816	0.816	0.0115448945553009	A-A09	ARL6IP4
6.43028025233937e-07	-0.0520614449381627	0.59	0.62	0.0116593841535417	A-A09	POLR2A
6.46248634367132e-07	-0.0924733377832656	0.174	0.194	0.0117177802383448	A-A09	HERC4
6.49737113620879e-07	0.0386512398486256	0.961	0.961	0.0117810333441738	A-A09	EEF1G
6.54987086410268e-07	-0.0668328900174163	0.538	0.566	0.011876225850791	A-A09	ENG
6.62016007926188e-07	-0.120743766738212	0.095	0.11	0.0120036742557176	A-A09	CSTF2
6.64835349556689e-07	-0.0598901857466073	0.429	0.458	0.0120547945581619	A-A09	FNBP4
6.67664635978213e-07	-0.0483007215355853	0.937	0.942	0.012106095179557	A-A09	PMP22
6.81389655584785e-07	-0.0881442537432096	0.281	0.305	0.0123549572350633	A-A09	SPTLC1
6.90522612895652e-07	-0.0560145779680522	0.452	0.481	0.012520556017024	A-A09	DPAGT1
6.92347115302832e-07	-0.0605339086809276	0.525	0.557	0.0125536378946709	A-A09	PPIC
6.94401075115026e-07	-0.0640352866464766	0.44	0.47	0.0125908802939857	A-A09	RBM15
6.96147815011854e-07	-0.0320838565495301	0.913	0.92	0.0126225521817949	A-A09	STT3A
7.19672841687016e-07	-0.124889173612145	0.101	0.117	0.013049107965469	A-A09	AP1G2
7.31305013988859e-07	-0.0653928223086403	0.502	0.53	0.013260022513646	A-A09	ZMAT3
7.36408937933411e-07	-0.0465901122100871	0.859	0.877	0.0133525668626086	A-A09	PPT1
7.38990283845293e-07	-0.102880456953088	0.218	0.239	0.0133993718266828	A-A09	GATD1
7.59392768633206e-07	0.0609375076498131	0.814	0.819	0.0137693096808573	A-A09	GNB2
7.88907329024346e-07	-0.0679980313261071	0.441	0.469	0.0143044676898694	A-A09	CD81
7.89292850428979e-07	-0.0671111697908913	0.353	0.38	0.0143114579639782	A-A09	RAPGEF6
8.06892514568623e-07	-0.062612192660509	0.322	0.348	0.0146305750741583	A-A09	SMG9
8.08174460477534e-07	-0.0755572395173422	0.43	0.461	0.0146538193173786	A-A09	MMP17
8.18335740778957e-07	-0.0609284356544192	0.419	0.45	0.0148380636518041	A-A09	MYO18A
8.53323572216918e-07	-0.0606513627043455	0.497	0.526	0.0154724630114372	A-A09	PCBP1
8.55985370988151e-07	-0.0647024148247439	0.266	0.29	0.0155207267467572	A-A09	DIS3L2
8.61494711715107e-07	-0.0468038006126587	0.644	0.673	0.0156206221128183	A-A09	MICAL3
8.68431617177936e-07	-0.0758981715855607	0.391	0.418	0.0157464020826703	A-A09	UQCC1
8.82801322363379e-07	-0.0730963458395839	0.283	0.307	0.0160069535770928	A-A09	NUFIP1
8.89847271848065e-07	-0.0759322667479056	0.291	0.314	0.0161347107331491	A-A09	ACAN
8.93594082365813e-07	-0.108075068729804	0.216	0.238	0.0162026479014569	A-A09	CPQ
8.98213135384396e-07	-0.0618009760800988	0.319	0.344	0.0162864005707899	A-A09	PIGG
9.07586918897087e-07	-0.0628428721989032	0.699	0.724	0.016456366013442	A-A09	AEBP1
9.49676410151931e-07	-0.0732555059928554	0.321	0.347	0.0172195326688748	A-A09	WDR35
9.82356733780055e-07	-0.088576824502834	0.239	0.261	0.0178120922969	A-A09	BAZ2B
1.01573788523004e-06	-0.062402773053709	0.607	0.633	0.0184173593349912	A-A09	LMNB1
1.02941637635916e-06	-0.0490720791860796	0.636	0.668	0.0186653777361443	A-A09	LMAN1
1.0466928939899e-06	0.027305039421528	0.986	0.986	0.0189786355538249	A-A09	OAZ1
1.06489607707974e-06	-0.0902297445050906	0.159	0.178	0.0193086956696099	A-A09	OFD1
1.09371435111171e-06	-0.102131775887079	0.252	0.274	0.0198312286143575	A-A09	H1-4
1.10091614944332e-06	-0.0852723961677183	0.342	0.369	0.0199618116217062	A-A09	MOB1A
1.10251438524318e-06	-0.0589057050537907	0.415	0.444	0.0199907908332294	A-A09	GPR137B
1.10727289859849e-06	-0.0659138968863114	0.464	0.493	0.0200770721973878	A-A09	SEL1L
1.11900969544126e-06	-0.042766903334724	0.816	0.838	0.020289883797741	A-A09	HADHA
1.17676012986206e-06	-0.0702301410929425	0.259	0.283	0.0213370146746589	A-A09	ABCC5
1.23977687393158e-06	-0.0737438085042091	0.406	0.431	0.0224796342781274	A-A09	ICAM1
1.25943234078205e-06	0.0493311811236035	0.883	0.885	0.0228360272030601	A-A09	SSR3
1.26836522452607e-06	-0.0823685166193353	0.233	0.254	0.0229979982511066	A-A09	CYP20A1
1.32496892456907e-06	-0.0518090683568896	0.362	0.39	0.0240243365402864	A-A09	LGMN
1.33360170221717e-06	-0.0346407976532901	0.912	0.923	0.0241808660646017	A-A09	SLC1A4
1.3646307206907e-06	-0.0679152090769831	0.398	0.427	0.0247434842275638	A-A09	JPT1
1.37500891570359e-06	-0.0776991093878221	0.267	0.29	0.0249316616595374	A-A09	BEST1
1.42142402372403e-06	-0.0400097535208415	0.851	0.869	0.0257732603981641	A-A09	ATP2A2
1.42813154938796e-06	-0.0465387826122237	0.751	0.774	0.0258948812535025	A-A09	CADM1
1.47176285958021e-06	-0.0548285712893217	0.482	0.512	0.0266860041699083	A-A09	QTRT1
1.48830820561563e-06	-0.0500916748274983	0.726	0.752	0.0269860043842226	A-A09	CDC5L
1.49082219014158e-06	-0.0530118654541089	0.577	0.605	0.0270315879516471	A-A09	SYMPK
1.55491633701721e-06	-0.0723475435511605	0.179	0.199	0.028193743022796	A-A09	PIEZO1
1.61339006852556e-06	-0.0503847778144775	0.709	0.734	0.0292539887225055	A-A09	COL19A1
1.62651933233701e-06	-0.0863394909901671	0.288	0.311	0.0294920485339347	A-A09	TMEM94
1.65900201004662e-06	0.227396319070555	0.124	0.111	0.0300810244461654	A-A09	MT-ND4L
1.70294309187366e-06	-0.0636308277409677	0.506	0.538	0.0308777641418532	A-A09	CLCN5
1.7173854779901e-06	-0.0510400249909753	0.693	0.719	0.0311396334869165	A-A09	UXS1
1.72313256012209e-06	-0.0638423456168651	0.323	0.35	0.0312438395801337	A-A09	CSAG1
1.73881297341877e-06	-0.0611316189018303	0.553	0.585	0.0315281568340291	A-A09	ATRN
1.75643143084947e-06	-0.102193996325215	0.116	0.131	0.0318476147041626	A-A09	ZNF407
1.79113172598202e-06	-0.0508251838730706	0.67	0.698	0.032476800455506	A-A09	HSPA4
1.79125871559624e-06	-0.0550760330152997	0.758	0.783	0.0324791030311909	A-A09	SORT1
1.79298781971576e-06	-0.0634802459775604	0.498	0.527	0.0325104551470862	A-A09	SCAF11
1.84827361366035e-06	-0.0662986536810122	0.319	0.343	0.0335128971628894	A-A09	SLC35F1
1.87127886548929e-06	0.0556906082246287	0.836	0.836	0.0339300283890519	A-A09	CENPN
1.8929087495561e-06	-0.038825670979509	0.86	0.88	0.0343222214469512	A-A09	TRIP12
1.90397941659537e-06	-0.0872505600094393	0.19	0.21	0.0345229547817073	A-A09	GDI2
1.92884509199164e-06	-0.0703373249464188	0.208	0.228	0.0349738192079924	A-A09	ITGA2
1.95215392863238e-06	0.090540873218197	0.55	0.543	0.0353964550339623	A-A09	MICOS13
1.96568737009233e-06	-0.121268083649374	0.152	0.169	0.0356418433945141	A-A09	ZNF827
1.99340063412666e-06	-0.0538975279328452	0.663	0.686	0.0361443402979845	A-A09	TMED9
1.99997814203816e-06	-0.0986708574013908	0.266	0.288	0.0362636036714358	A-A09	FANCL
2.05336976369556e-06	-0.0653601663696652	0.382	0.408	0.0372317005553279	A-A09	TELO2
2.05527673812467e-06	-0.102976080995546	0.122	0.138	0.0372662778156765	A-A09	FRMD3
2.06266269386926e-06	-0.0557132335401344	0.516	0.546	0.0374001999652375	A-A09	PSMD10
2.10246032072594e-06	-0.0814799615667079	0.221	0.241	0.0381218105354028	A-A09	TOP3B
2.12878409121889e-06	-0.0719496484509961	0.196	0.217	0.0385991131419809	A-A09	ARF3
2.12930433789618e-06	-0.0584064442520769	0.447	0.477	0.0386085462547336	A-A09	MED17
2.13987153144153e-06	-0.0528405604395124	0.62	0.648	0.0388001506080979	A-A09	VEZF1
2.17149738291154e-06	-0.068702439146541	0.295	0.319	0.0393735905469521	A-A09	CEP83
2.18586971125681e-06	-0.0624907503520893	0.328	0.354	0.0396341896045086	A-A09	TRIT1
2.20725924904167e-06	-0.0850988585413135	0.239	0.261	0.0400220247036236	A-A09	SUPT7L
2.20903510466538e-06	-0.0494710358227443	0.623	0.654	0.0400542245177926	A-A09	RBM42
2.21879970042984e-06	-0.0659486765421989	0.4	0.428	0.0402312761681938	A-A09	RPRD1A
2.24213140600571e-06	-0.066117881328439	0.39	0.416	0.0406543266536955	A-A09	TMEM98
2.26078608246841e-06	0.0638291626751528	0.77	0.774	0.0409925732473172	A-A09	RAB34
2.26638702842962e-06	-0.0575634298770341	0.421	0.448	0.0410941295994859	A-A09	BAG3
2.27268092175502e-06	-0.0609701505184791	0.382	0.409	0.041208250473262	A-A09	RSRP1
2.30114892307552e-06	-0.0329170325137318	0.85	0.868	0.0417244322732054	A-A09	ATP6AP2
2.32096906297392e-06	-0.0585698289177847	0.355	0.381	0.0420838110498431	A-A09	RBM12B
2.33177800887753e-06	-0.0718990323033516	0.354	0.38	0.0422797988569673	A-A09	AGA
2.35741262510291e-06	-0.128180654655002	0.179	0.197	0.042744605718366	A-A09	COL27A1
2.38232087674733e-06	-0.0541197184026254	0.276	0.3	0.0431962421371826	A-A09	TNRC6A
2.41365083897097e-06	-0.0493209469151437	0.262	0.286	0.0437643170122215	A-A09	VPS13B
2.50613625284134e-06	-0.0805097110919122	0.255	0.278	0.0454412625365191	A-A09	ECPAS
2.55645159059952e-06	-0.0618791871947557	0.492	0.52	0.0463535802407505	A-A09	OSMR
2.57693633945557e-06	-0.0455506901192613	0.402	0.431	0.0467250097070084	A-A09	TMEM245
2.59205404790643e-06	-0.055075024289903	0.16	0.178	0.0469991239966393	A-A09	NSUN6
2.59377446951962e-06	-0.143312300353382	0.111	0.126	0.0470303186813298	A-A09	BCLAF3
2.59399281719379e-06	-0.0460437726691829	0.204	0.225	0.0470342777613578	A-A09	SLC2A11
2.6263728462287e-06	-0.0807528399303701	0.306	0.331	0.0476213924478188	A-A09	PRR14
2.64497826672859e-06	0.0881890401676143	0.648	0.649	0.0479587459323228	A-A09	TRIM2
2.6529809999187e-06	-0.0848418064692387	0.22	0.241	0.0481038514905258	A-A09	WDSUB1
2.67224141600739e-06	-0.0690743971026655	0.35	0.376	0.0484530813550459	A-A09	XYLT2
2.69724987632498e-06	-0.0497106441696344	0.397	0.424	0.0489065347575245	A-A09	ITGB1
2.70012892643946e-06	-0.047392689670303	0.356	0.382	0.0489587376942003	A-A09	PNRC1
2.72961322146128e-06	0.0413034824526384	0.905	0.905	0.0494933469315359	A-A09	LSM4
2.7361089664813e-06	-0.0383995448851626	0.831	0.852	0.049611127780239	A-A09	BPNT2
2.85555898248731e-06	-0.0535964522484103	0.285	0.31	0.0517769954704598	A-A09	ABCA5
2.97280622109632e-06	-0.0508836373630996	0.499	0.529	0.0539029224009185	A-A09	EDC4
2.99083651566157e-06	-0.0523541829282503	0.246	0.269	0.0542298477019756	A-A09	SLC26A6
3.00884698127438e-06	-0.0598574623584271	0.487	0.515	0.0545564134644671	A-A09	TAF6
3.04224382226715e-06	-0.0760988514295666	0.271	0.294	0.055161964985348	A-A09	ADA
3.04917851086116e-06	-0.0787806002355169	0.247	0.269	0.0552877047589346	A-A09	RCN3
3.25323435672231e-06	-0.0944684227889045	0.186	0.204	0.0589876453560888	A-A09	RRAS
3.28580173774883e-06	0.0764674547008827	0.674	0.672	0.0595781571088618	A-A09	TAGLN2
3.29598091012005e-06	-0.0594027873553137	0.568	0.594	0.0597627258622967	A-A09	SFXN3
3.4186522204029e-06	-0.0541985493388017	0.304	0.327	0.0619870020603454	A-A09	KLHDC4
3.44520144406783e-06	-0.0660672285911007	0.344	0.368	0.0624683925838379	A-A09	P3H1
3.50044449505147e-06	-0.0448825104082083	0.507	0.54	0.0634700595842733	A-A09	PSPC1
3.53037410499453e-06	-0.056516839740765	0.511	0.542	0.0640127432717608	A-A09	KNOP1
3.56387541213784e-06	-0.0348409022015352	0.905	0.917	0.0646201889728834	A-A09	VMP1
3.56438572797876e-06	-0.0698272065752397	0.302	0.326	0.0646294420197108	A-A09	SEC24B
3.59824769313864e-06	0.0495282155978265	0.857	0.861	0.0652434271719898	A-A09	ATP5ME
3.6020437438316e-06	-0.084226264315461	0.194	0.214	0.0653122571631545	A-A09	ZNF337
3.65944280334427e-06	-0.109951671607277	0.18	0.198	0.0663530169102384	A-A09	EHD2
3.68160867878941e-06	-0.0551435336910213	0.214	0.233	0.0667549285638096	A-A09	PRDM7
3.68476582999842e-06	-0.0457376186336972	0.655	0.684	0.0668121740295313	A-A09	SLC44A1
3.7493081593207e-06	-0.0560830418239175	0.623	0.651	0.0679824555448028	A-A09	ATP1B1
3.76529213842303e-06	-0.081898538815707	0.154	0.171	0.0682722770538864	A-A09	MITD1
3.79964626841997e-06	-0.0900529258121194	0.213	0.233	0.0688951861389909	A-A09	BICRA
3.85278273324319e-06	-0.0623185745085619	0.27	0.293	0.0698586565191656	A-A09	SLC16A7
3.89509657746703e-06	-0.107566969028555	0.175	0.193	0.0706258911426322	A-A09	MAN2B2
3.91518318745626e-06	-0.0466541209586384	0.644	0.676	0.0709901015549568	A-A09	UTP6
4.01842138145414e-06	0.0390371646609888	0.951	0.952	0.0728620164885265	A-A09	DSTN
4.03326161460421e-06	-0.0624982213540231	0.26	0.282	0.0731310995960034	A-A09	SPATA5
4.14546434691885e-06	-0.0479769835345522	0.618	0.647	0.0751655595383326	A-A09	LUC7L3
4.16151221874407e-06	-0.0767553034442552	0.492	0.516	0.0754565395502676	A-A09	SLC7A6
4.18025255332641e-06	0.0465743205273177	0.862	0.865	0.0757963392969145	A-A09	TMEM167A
4.18901212773698e-06	-0.0445137273824717	0.336	0.363	0.0759551679001269	A-A09	VPS11
4.23136976977224e-06	-0.112855940628793	0.108	0.122	0.0767231966655103	A-A09	MAP1LC3A
4.36357648641983e-06	-0.071681732455913	0.538	0.564	0.0791203688517644	A-A09	COL5A2
4.41096085508087e-06	-0.0436380075496869	0.793	0.81	0.0799795422243263	A-A09	CLPTM1
4.45903785486703e-06	-0.0470479681093619	0.596	0.626	0.080851274384449	A-A09	KIFC3
4.54749998917355e-06	-0.0579347470044402	0.277	0.301	0.0824552698036949	A-A09	ZNF518B
4.58766968501538e-06	-0.0682036129828392	0.248	0.269	0.0831836267286989	A-A09	TBC1D13
4.59192216101026e-06	-0.0728101970271711	0.329	0.353	0.083260732623438	A-A09	PPP1R8
4.60974012377254e-06	-0.0508512358121753	0.754	0.775	0.0835838079242436	A-A09	SHTN1
4.71781876162026e-06	0.0486371315805878	0.871	0.876	0.0855434897856985	A-A09	TMEM14C
4.75541756094512e-06	0.0606256169978442	0.738	0.742	0.0862252312150569	A-A09	ARF4
4.84121737139366e-06	-0.048170824117536	0.703	0.729	0.0877809533781099	A-A09	PLEC
4.96130614733238e-06	-0.0563755708158462	0.449	0.479	0.0899584030634308	A-A09	KMT2B
5.04361191798973e-06	-0.080273339662134	0.173	0.191	0.0914507712969898	A-A09	IL16
5.09284898689349e-06	-0.0659750716842464	0.206	0.226	0.0923435378303528	A-A09	NAA25
5.09408282982406e-06	-0.0775925352885625	0.303	0.325	0.0923659098703698	A-A09	TNFRSF19
5.14808811406206e-06	-0.0710087730045135	0.204	0.224	0.0933451336841733	A-A09	QSOX2
5.15223226663734e-06	-0.0805307605961189	0.328	0.354	0.0934202754586682	A-A09	BTAF1
5.16904055540606e-06	-0.0657503610639615	0.356	0.38	0.0937250433506226	A-A09	MIX23
5.19415431598133e-06	-0.0508452823993183	0.529	0.559	0.0941804060573735	A-A09	MMP2
5.45335638934908e-06	-0.0946793715645573	0.205	0.224	0.0988802580516775	A-A09	DPYD
5.4783384343224e-06	-0.0437396725060233	0.595	0.626	0.0993332324911338	A-A09	CLUH
5.50174966700575e-06	-0.0335821195487827	0.884	0.893	0.0997577249621483	A-A09	SLC16A1
5.51555959395418e-06	0.154838709787422	0.301	0.288	0.100008126557577	A-A09	LSM12
5.51756256200499e-06	-0.0536482402331873	0.566	0.593	0.100044444374275	A-A09	PLK2
5.52515185251751e-06	-0.0231204768315409	0.998	0.998	0.100182053389847	A-A09	LMNA
5.52603722972199e-06	-0.0780435951539824	0.283	0.306	0.100198107049319	A-A09	HSPG2
5.55313310836961e-06	-0.0357019761529451	0.946	0.953	0.100689409520958	A-A09	ADGRG1
5.60631837937906e-06	0.112929126823354	0.465	0.457	0.101653764854901	A-A09	PIGF
5.63984910290006e-06	-0.0585412104341028	0.531	0.56	0.102261743933784	A-A09	MORF4L1
5.78226223077433e-06	-0.0522794005797204	0.391	0.418	0.1048439787684	A-A09	SIL1
5.79252636631566e-06	-0.0655204301878889	0.28	0.303	0.105030088074035	A-A09	CDK12
5.8629886118059e-06	0.0763263052755557	0.645	0.646	0.106307709509265	A-A09	SEPHS2
5.87757003244685e-06	-0.038493190572507	0.845	0.866	0.106572099828326	A-A09	AAMP
5.93174973994706e-06	-0.0485086453193655	0.321	0.345	0.10755448628472	A-A09	SPPL2B
5.97326755344385e-06	-0.100664217127488	0.129	0.145	0.108307287279044	A-A09	DUS2
6.37942082514285e-06	-0.0964454912519273	0.138	0.153	0.11567165840149	A-A09	RNF215
6.4914519084083e-06	-0.0524483717458126	0.286	0.309	0.117703006003259	A-A09	BABAM2
6.53651836061105e-06	-0.0528554099512535	0.406	0.432	0.1185201509146	A-A09	PIGW
6.69623475987039e-06	-0.0779485372549666	0.172	0.19	0.12141612866597	A-A09	GPATCH2
6.7156565060421e-06	-0.0417706963697855	0.387	0.415	0.121768283767555	A-A09	AMBRA1
6.78464213636874e-06	-0.0476343123445666	0.363	0.39	0.123019131216638	A-A09	KLHDC2
6.98213963376248e-06	-0.0756065586703942	0.299	0.322	0.126600155839381	A-A09	PMS1
7.06621018530316e-06	-0.0425801924607137	0.64	0.666	0.128124523079917	A-A09	PRPF3
7.17877977003227e-06	0.0566939759703584	0.848	0.853	0.130165634790225	A-A09	UBA2
7.22587332764793e-06	-0.03980763050939	0.553	0.584	0.131019535176912	A-A09	ARHGEF1
7.3289669276701e-06	0.0537272000057871	0.875	0.88	0.132888828332514	A-A09	TMEM106C
7.34171480659301e-06	-0.0564702907361135	0.367	0.394	0.133119972873144	A-A09	RHOG
7.39378351753129e-06	-0.0606870847104753	0.384	0.411	0.134064082739877	A-A09	LIPA
7.39894456852943e-06	-0.0467630333537254	0.237	0.259	0.134157662916576	A-A09	IFT172
7.41420894937512e-06	-0.0324170208120096	0.878	0.89	0.13443443667007	A-A09	SCAMP3
7.44137885152639e-06	-0.0343816792325535	0.892	0.908	0.134927081335876	A-A09	LY6E
7.51014307219275e-06	-0.0522538644038135	0.627	0.654	0.136173914184999	A-A09	TCERG1
7.58502158471799e-06	-0.0403151755708653	0.678	0.707	0.137531611374107	A-A09	EDEM3
7.73541589813839e-06	-0.0811613839255203	0.187	0.205	0.140258561065045	A-A09	ITFG2
7.81106671366851e-06	-0.0400567274151404	0.382	0.409	0.141630261652237	A-A09	UBR2
8.20643819011371e-06	-0.0279445607139162	0.258	0.282	0.148799137263142	A-A09	CCNT2
8.35141959051562e-06	-0.0587746737322554	0.247	0.268	0.151427940015229	A-A09	IDI1
8.37348970303072e-06	-0.0836000466819811	0.227	0.247	0.151828115295353	A-A09	ACAP3
8.43016452456041e-06	-0.0615813176743057	0.372	0.397	0.152855743159329	A-A09	ERG28
8.4783846091577e-06	0.0495835667575577	0.835	0.84	0.153730069733247	A-A09	NDUFB11
8.62725108449918e-06	-0.0668942297438528	0.371	0.397	0.156429316664139	A-A09	PCBP4
8.65512569051948e-06	-0.0387996356731234	0.48	0.508	0.156934739020499	A-A09	PBRM1
8.68155985947419e-06	-0.0586433843726491	0.535	0.561	0.157414043371986	A-A09	POFUT1
8.7155519084184e-06	-0.0530290070640423	0.479	0.507	0.158030387203442	A-A09	TARS2
8.78509023295645e-06	-0.0675097797603927	0.327	0.35	0.159291256103966	A-A09	SUSD5
8.86240040028363e-06	-0.0481131189579697	0.409	0.435	0.160693044057943	A-A09	PPAN
8.86677193280096e-06	-0.0464160599186337	0.521	0.549	0.160772308685547	A-A09	RALGAPB
9.02474093707904e-06	-0.0960195786127178	0.17	0.187	0.163636602671117	A-A09	GPATCH3
9.03180073867861e-06	-0.0652811532714799	0.234	0.254	0.163764610993721	A-A09	ATG7
9.24838479998488e-06	-0.0882243844414912	0.188	0.206	0.167691713193326	A-A09	KIZ
9.43433617170999e-06	-0.0528679086255899	0.512	0.538	0.171063383465446	A-A09	CLDN12
9.44977432722596e-06	-0.0468988336807918	0.256	0.278	0.171343308101261	A-A09	CNTRL
9.60361667714901e-06	-0.0578725574138693	0.563	0.591	0.174132777590066	A-A09	EMILIN1
9.76934834034263e-06	-0.0938838270890767	0.203	0.222	0.177137824107092	A-A09	UBN1
9.9199880053816e-06	-0.0389842749735976	0.854	0.871	0.179869222513579	A-A09	SLC43A3
1.00217721603123e-05	-0.0883192410307199	0.19	0.208	0.181714772810783	A-A09	PANK2
1.01695440629929e-05	-0.0760747660812671	0.211	0.23	0.184394172950187	A-A09	DNAJB4
1.02259810721553e-05	-0.0372836518279285	0.461	0.49	0.18541748880032	A-A09	CUEDC1
1.02281502767175e-05	-0.109840211382954	0.17	0.187	0.185456820817441	A-A09	TUBD1
1.03647400868476e-05	-0.0582337923051455	0.334	0.358	0.187933467254721	A-A09	PGAP6
1.05460018288821e-05	-0.13421047177882	0.115	0.128	0.191220105161291	A-A09	MGAM2
1.07824266780417e-05	-0.0696619867071062	0.212	0.23	0.195506960526252	A-A09	AHRR
1.08315082489464e-05	0.0465024134188987	0.845	0.852	0.196396907569896	A-A09	CCT2
1.08641667175339e-05	-0.0437942231278094	0.581	0.608	0.196989070922325	A-A09	PCDHGC3
1.10219911877973e-05	-0.0423240388449179	0.611	0.639	0.19985074421714	A-A09	CDH2
1.11242764982263e-05	-0.0552462086939291	0.467	0.495	0.201705381465839	A-A09	TGIF1
1.12442478908608e-05	-0.048603143462876	0.47	0.497	0.203880702757089	A-A09	CCDC88A
1.12533478362258e-05	-0.0404546183485603	0.516	0.546	0.204045702966446	A-A09	SLC50A1
1.13425653188969e-05	-0.0448937569521724	0.569	0.597	0.205663394362239	A-A09	MSTO1
1.14735174137367e-05	-0.024273931098862	0.982	0.983	0.208037817745874	A-A09	CALU
1.15520889638337e-05	-0.0616669228997876	0.331	0.355	0.209462477092232	A-A09	THOC6
1.18170882055687e-05	-0.0598611803726304	0.356	0.379	0.214267443343371	A-A09	TMEM209
1.19688282484328e-05	-0.0472953901356145	0.36	0.386	0.217018793800584	A-A09	C18orf25
1.20195420293535e-05	-0.0805816335612617	0.209	0.227	0.217938336076238	A-A09	TAF1A
1.2130127638691e-05	-0.0916780028946271	0.112	0.125	0.219943474344745	A-A09	TOGARAM1
1.21526043299486e-05	-0.0794781035437868	0.224	0.243	0.220351021710628	A-A09	DLX1
1.21970031936457e-05	-0.0448884387545929	0.376	0.402	0.221156061907184	A-A09	KHDC4
1.22023959410322e-05	-0.059223503526127	0.284	0.306	0.221253843202796	A-A09	PTEN
1.24574560541647e-05	-0.0821155482949085	0.163	0.179	0.225878593174115	A-A09	HIP1
1.25560674842849e-05	-0.0544758214477401	0.362	0.386	0.227666615625054	A-A09	RMDN3
1.25694630374687e-05	-0.0490296447415962	0.525	0.553	0.227909503795383	A-A09	ZNF622
1.26065938243689e-05	-0.0488874279065609	0.513	0.54	0.228582759223456	A-A09	GPM6B
1.28428454352597e-05	-0.0833076263150325	0.196	0.215	0.232866473432129	A-A09	FAM193B
1.30612470991988e-05	-0.0642244102039078	0.239	0.26	0.236826532402672	A-A09	CLUAP1
1.32095438119801e-05	-0.0629744824945013	0.522	0.548	0.239515448398824	A-A09	ARMC9
1.32403803851482e-05	0.165263696675694	0.272	0.259	0.240074577143508	A-A09	PFDN4
1.33741623423121e-05	-0.0693652808676293	0.346	0.369	0.242500311590804	A-A09	QPCT
1.34540093287682e-05	-0.048407727865295	0.52	0.55	0.243948097149226	A-A09	PIP4K2B
1.35129407381038e-05	-0.0438881673044169	0.272	0.293	0.245016641463298	A-A09	HPS4
1.36701493410385e-05	-0.0425115754668467	0.702	0.728	0.24786714785171	A-A09	MEPCE
1.37592407290045e-05	-0.155696948139861	0.099	0.112	0.249482552898309	A-A09	N6AMT1
1.39717634067036e-05	-0.0538315476523697	0.44	0.469	0.25333601409035	A-A09	SMARCE1
1.41428264095268e-05	-0.0646865727662729	0.302	0.324	0.25643772845754	A-A09	MRFAP1L1
1.42215371071779e-05	-0.0449335977698623	0.501	0.529	0.257864910827349	A-A09	TMEM230
1.44238646061549e-05	-0.0493018289177825	0.498	0.523	0.261533513038801	A-A09	LOXL2
1.44290410408537e-05	-0.0787092172783801	0.147	0.163	0.26162737215276	A-A09	ZNF574
1.44526046614014e-05	-0.0590839824258903	0.384	0.41	0.262054627720531	A-A09	SARS1
1.44543184059007e-05	-0.0471357273849515	0.509	0.535	0.262085701335792	A-A09	FAM167B
1.44939284418791e-05	-0.0479307605708006	0.63	0.658	0.262803910508151	A-A09	UGGT1
1.44961886971619e-05	-0.053351374759695	0.169	0.186	0.26284489345694	A-A09	IFFO1
1.4550587929526e-05	-0.0350193980184992	0.674	0.701	0.263831260338165	A-A09	ABCB6
1.4651194593264e-05	-0.0710546194730486	0.233	0.252	0.265655460365063	A-A09	PPIL2
1.4716429823517e-05	-0.107688752455596	0.139	0.154	0.26683830556001	A-A09	CSNK2A1
1.50392138723936e-05	-0.0542863825245794	0.534	0.563	0.272691025934241	A-A09	SREBF2
1.50677817789849e-05	-0.0527054229593013	0.503	0.53	0.273209019216555	A-A09	ACAA1
1.51851956996953e-05	-0.0396206971209556	0.876	0.895	0.275337968426874	A-A09	RAB7A
1.52060423564879e-05	-0.0376968456690432	0.272	0.294	0.275715960007838	A-A09	EYA4
1.54130746733745e-05	-0.129741975000139	0.105	0.119	0.279469869977627	A-A09	SLC41A2
1.55191124869931e-05	-0.0634869884198588	0.245	0.265	0.281392547614159	A-A09	KPTN
1.56834981479237e-05	-0.0650536721898512	0.423	0.45	0.284373188418153	A-A09	MRTO4
1.56906041079862e-05	-0.0436791697439667	0.423	0.451	0.284502033686005	A-A09	COA7
1.57359033007941e-05	-0.0321307763107601	0.9	0.913	0.285323398649998	A-A09	APLP2
1.59473547689716e-05	-0.0521791184823421	0.216	0.236	0.289157436670992	A-A09	GAA
1.60603320422571e-05	-0.0626074091700283	0.328	0.351	0.291205940590205	A-A09	CYB561D2
1.61730884306707e-05	-0.0498851379619675	0.682	0.708	0.293250439424921	A-A09	NPAS2
1.62374914941838e-05	-0.060474182444468	0.398	0.423	0.294418195772541	A-A09	CSTF1
1.63263077285761e-05	-0.0446179476052442	0.377	0.401	0.296028611734541	A-A09	PRRC2B
1.63562630919179e-05	-0.0678328328167566	0.162	0.178	0.296571762382655	A-A09	PELI1
1.67964808173064e-05	-0.0520938984115247	0.424	0.449	0.3045537901794	A-A09	SOD3
1.68835580810395e-05	-0.105088373175443	0.096	0.109	0.306132675125407	A-A09	GDPGP1
1.69617510933549e-05	-0.0494385034408628	0.366	0.39	0.30755047082471	A-A09	LRCH4
1.71721405457768e-05	-0.0763479578225734	0.211	0.229	0.311365252376025	A-A09	PRKCE
1.72328441345919e-05	-0.0378197744870057	0.424	0.449	0.31246592984842	A-A09	LTBP3
1.7463272767295e-05	-0.0504581826881538	0.332	0.357	0.316644061816592	A-A09	ENO2
1.75444317473446e-05	0.0463115117735544	0.875	0.882	0.318115636442853	A-A09	ROMO1
1.79417703457996e-05	-0.0440226037575577	0.745	0.766	0.325320179910039	A-A09	TMEM109
1.79854457505484e-05	-0.0511308043802555	0.36	0.383	0.326112102348943	A-A09	CWC27
1.83360403379107e-05	-0.0301167116031222	0.988	0.99	0.332469083406996	A-A09	GSN
1.83543947582871e-05	-0.0457513290744981	0.47	0.498	0.332801885757261	A-A09	MAP2K7
1.8402217763012e-05	-0.0383706213565146	0.613	0.638	0.333669012478934	A-A09	POLR1A
1.85737810499792e-05	-0.0616941985621721	0.502	0.527	0.336779797998223	A-A09	ITFG1
1.87493004117234e-05	-0.0896457033592541	0.169	0.185	0.33996231506537	A-A09	NISCH
1.87842129386039e-05	-0.0679891348846691	0.244	0.264	0.340595349002766	A-A09	ZSWIM1
1.90239406021835e-05	-0.0393912307040686	0.373	0.399	0.344942090998792	A-A09	RINT1
1.9369137476391e-05	-0.0755722590670886	0.28	0.301	0.351201200721922	A-A09	MIER3
1.97866079464084e-05	-0.0332901872813798	0.479	0.509	0.358770775284276	A-A09	BCLAF1
1.98336837321725e-05	-0.0547819992092664	0.6	0.626	0.359624353431753	A-A09	THRAP3
1.98588894226446e-05	0.0612597262284063	0.807	0.81	0.360081383011391	A-A09	IFITM3
1.99734813257814e-05	-0.0716107127502543	0.224	0.244	0.362159163399068	A-A09	IQSEC1
2.01584653994623e-05	-0.0513193246443045	0.471	0.499	0.365513294623051	A-A09	USP11
2.02011176268174e-05	-0.0577584065263277	0.209	0.227	0.366286664809453	A-A09	ZCCHC7
2.06181832341895e-05	-0.0970574772808619	0.097	0.11	0.373848898402323	A-A09	SLC25A14
2.06360900497596e-05	0.0365216025300594	0.883	0.889	0.374173584782241	A-A09	FIS1
2.07165535662066e-05	-0.0423394640868734	0.69	0.717	0.375632549262459	A-A09	TNFRSF21
2.07941487626458e-05	-0.0441469276792448	0.196	0.214	0.377039505364293	A-A09	CPLANE1
2.08975020463702e-05	0.0401134482047547	0.894	0.898	0.378913507104785	A-A09	PSMB1
2.11610957079698e-05	-0.039704593630186	0.392	0.419	0.383692987376908	A-A09	PLPP1
2.14052084620205e-05	-0.0635955578774405	0.137	0.153	0.388119239833356	A-A09	PYROXD2
2.15138420640189e-05	-0.0462307556414671	0.331	0.354	0.39008898430479	A-A09	ZNF142
2.15452842781025e-05	-0.0436452163726342	0.74	0.767	0.390659094530554	A-A09	SLC25A13
2.15649453120337e-05	-0.101192525685333	0.11	0.124	0.391015588397795	A-A09	UBOX5
2.15771800653369e-05	-0.0403337524362029	0.347	0.372	0.391237428944688	A-A09	TMUB2
2.16842912190383e-05	-0.0451269393485682	0.575	0.603	0.393179568383603	A-A09	BYSL
2.17127549214193e-05	-0.0776467961076326	0.226	0.245	0.393695672235174	A-A09	CFI
2.18045825856226e-05	0.0456080712437177	0.899	0.903	0.395360691442509	A-A09	MGST3
2.19492618020068e-05	-0.0504579196313593	0.48	0.507	0.397984014993988	A-A09	ARHGAP12
2.20693711729105e-05	-0.0569047458538251	0.474	0.501	0.400161838107214	A-A09	TRPM7
2.21485101576891e-05	-0.0331336344939656	0.565	0.594	0.401596786179219	A-A09	ZNF638
2.22576250179667e-05	-0.049283921759711	0.384	0.409	0.403575256825772	A-A09	LAS1L
2.2389348116268e-05	-0.034860530181948	0.383	0.409	0.405963660044171	A-A09	DCP2
2.2431785704489e-05	-0.124593814911356	0.114	0.128	0.406733138393795	A-A09	STK36
2.24381098643685e-05	-0.0376168422186552	0.467	0.497	0.40684780806073	A-A09	TEX264
2.27124570970337e-05	-0.058362981948017	0.526	0.554	0.411822272083415	A-A09	MED14
2.27665502380657e-05	-0.0352347390983321	0.866	0.879	0.412803088916608	A-A09	TFRC
2.27733278292332e-05	-0.0379265239466481	0.648	0.675	0.412925980199656	A-A09	ADGRE5
2.32610854610234e-05	-0.0520269064574079	0.332	0.356	0.421770001579276	A-A09	CYREN
2.32900459837571e-05	-0.0553571593475836	0.446	0.47	0.422295113777483	A-A09	LPL
2.34581104543025e-05	-0.0815661695242607	0.203	0.221	0.425342458757413	A-A09	MSMO1
2.41341296226622e-05	-0.0510691300703512	0.504	0.534	0.437600038318111	A-A09	HYAL2
2.41816421831195e-05	-0.0489243667655981	0.315	0.338	0.438461536064323	A-A09	SOCS4
2.4261378359707e-05	-0.0990073056845993	0.136	0.151	0.439907312418206	A-A09	CHFR
2.42935565431949e-05	-0.061880675086386	0.311	0.332	0.440490767241211	A-A09	EIF4G2
2.44787360405135e-05	-0.0460198666711332	0.527	0.554	0.44384844188659	A-A09	ELOVL1
2.52993390438334e-05	-0.0452554244825541	0.497	0.524	0.458727615542787	A-A09	TGS1
2.54349821280358e-05	-0.0408852214183713	0.552	0.58	0.461187095945545	A-A09	TRIM9
2.545654709416e-05	-0.0688564618895313	0.201	0.22	0.461578111911309	A-A09	TMEM175
2.56081370692953e-05	-0.0599279518396276	0.155	0.171	0.464326741340462	A-A09	TLN2
2.58862639970266e-05	-0.0580201533349984	0.324	0.346	0.469369738794086	A-A09	TRAPPC8
2.59339990991717e-05	-0.0692144989723893	0.159	0.175	0.470235271666181	A-A09	ELMOD2
2.60466711598163e-05	-0.0849356444164038	0.234	0.253	0.472278241469789	A-A09	IGSF11
2.61653730202073e-05	-0.0507512980257231	0.497	0.524	0.474430543602399	A-A09	MINK1
2.63856047627827e-05	0.0446779136075997	0.882	0.882	0.478423785558776	A-A09	EEF1B2
2.64555892727649e-05	-0.0958780270899409	0.12	0.134	0.479692744693773	A-A09	MPPED2
2.65419097034738e-05	-0.0584587514563349	0.405	0.43	0.481257906743386	A-A09	EIF3G
2.66249016743032e-05	-0.0574478047216491	0.319	0.343	0.482762717158466	A-A09	NUP42
2.67312620742229e-05	-0.040117160100065	0.564	0.592	0.484691243929809	A-A09	SDC4
2.68001247392728e-05	-0.0698140626507719	0.217	0.236	0.485939861772495	A-A09	CMTR2
2.68541713215462e-05	-0.0452268595887077	0.523	0.549	0.486919834402275	A-A09	GINS1
2.68874822836104e-05	-0.0535305288044129	0.619	0.64	0.487523828766423	A-A09	MARCHF6
2.70185883612305e-05	-0.0391235117284791	0.533	0.562	0.489901044165831	A-A09	SLC38A10
2.72766333920529e-05	-0.0654581827716967	0.328	0.35	0.494579916664702	A-A09	RBM19
2.73189308264745e-05	-0.0505196829962823	0.478	0.505	0.495346853745636	A-A09	GALK2
2.82805821097454e-05	-0.0659801001561855	0.192	0.21	0.512783514813904	A-A09	CUL7
2.83083747078887e-05	-0.0406469055351919	0.841	0.859	0.513287450203439	A-A09	SLC38A2
2.86044363462678e-05	-0.0510534717881544	0.601	0.629	0.518655639830528	A-A09	SKI
2.87798138241302e-05	-0.0553627287788725	0.297	0.319	0.521835584259129	A-A09	PAXBP1
2.92824129512956e-05	0.0689963828359788	0.695	0.697	0.530948711632891	A-A09	PYCR1
2.96656051398289e-05	-0.0804940056431407	0.184	0.201	0.537896752395378	A-A09	MSANTD2
2.97169810194416e-05	-0.0437971140775155	0.535	0.56	0.538828299844515	A-A09	FADS1
2.97452592870079e-05	-0.0488050508428616	0.421	0.445	0.539341041392027	A-A09	PLPP3
2.97738480975799e-05	-0.104179816004064	0.093	0.106	0.53985941370532	A-A09	CGN
2.97747383679074e-05	-0.0413979468414893	0.728	0.75	0.539875556086897	A-A09	EFHD2
2.98481190889798e-05	-0.0933317263130338	0.115	0.128	0.541206095321382	A-A09	PHKA2
2.98572866236691e-05	-0.0540670809791417	0.222	0.241	0.541372321060368	A-A09	HPCAL1
3.00370760857347e-05	-0.0452498562339636	0.311	0.334	0.544632263586541	A-A09	CPT2
3.0078418717989e-05	-0.0691903516464969	0.231	0.25	0.545381888194577	A-A09	RABIF
3.01414174577574e-05	-0.0520829847567963	0.498	0.523	0.546524181344057	A-A09	NPC1
3.02613913667796e-05	-0.0656661838470538	0.365	0.39	0.548699548262448	A-A09	CSNK1A1
3.03673724391607e-05	-0.0643076892782433	0.25	0.269	0.550621197066861	A-A09	MYO9A
3.04188061825706e-05	-0.0918328429389919	0.183	0.199	0.55155379370237	A-A09	MICAL1
3.06017329697879e-05	-0.0408415383518386	0.674	0.7	0.554870622208194	A-A09	IGF1R
3.07164526608112e-05	-0.0739286191699609	0.258	0.278	0.556950719645829	A-A09	MAFG
3.11886937588269e-05	-0.0829283421315623	0.206	0.223	0.565513395235049	A-A09	HSPA4L
3.1530351558949e-05	-0.0513326918269271	0.658	0.685	0.571708334466863	A-A09	AIFM1
3.1611523328969e-05	-0.0381548278359521	0.306	0.329	0.573180141000867	A-A09	DBN1
3.1612875413551e-05	-0.0758630906670948	0.344	0.365	0.573204656998507	A-A09	RAD18
3.17638590645985e-05	0.0770086553850173	0.614	0.613	0.5759422925593	A-A09	HSPA1B
3.19213460296458e-05	0.0783863805865488	0.634	0.635	0.578797846209538	A-A09	SMIM30
3.2387951987538e-05	0.0639717706539872	0.682	0.685	0.58725834543804	A-A09	ARL2BP
3.23906330529406e-05	-0.0288304986557502	0.914	0.921	0.587306958515919	A-A09	EMC7
3.23962921502844e-05	0.0394111029025224	0.924	0.923	0.587409569268956	A-A09	TUBB2A
3.25538182068376e-05	-0.0566406843811436	0.438	0.463	0.590265831726378	A-A09	RABGAP1L
3.29422179089767e-05	-0.07768591577035	0.184	0.201	0.597308295125566	A-A09	ZNF266
3.32317625955139e-05	-0.0358311435081061	0.482	0.513	0.602558319381858	A-A09	SHLD2
3.33968450280047e-05	-0.0458446862971966	0.213	0.231	0.605551594047782	A-A09	SLCO3A1
3.37040307304109e-05	-0.110918112145901	0.121	0.134	0.611121485203811	A-A09	SCG2
3.39102345795112e-05	-0.0386140164039823	0.335	0.36	0.614860373395698	A-A09	SORCS1
3.48837441187049e-05	-0.0298841534038748	0.365	0.389	0.632512048360357	A-A09	SEMA4C
3.52255610107567e-05	-0.0872912566793684	0.192	0.209	0.638709872247041	A-A09	PLEKHG4
3.56419503708581e-05	-0.0489529634269273	0.323	0.346	0.646259844124399	A-A09	POLG2
3.60344893275873e-05	-0.0555531979929265	0.243	0.262	0.653377360487813	A-A09	TMEM39B
3.62853957436865e-05	-0.0373074713653174	0.822	0.838	0.657926795624524	A-A09	RTN4
3.63032462243175e-05	-0.0817586543616919	0.268	0.288	0.658250460539326	A-A09	SMUG1
3.63190861677968e-05	-0.0904418033373995	0.131	0.145	0.658537670394492	A-A09	ZFP41
3.68223242481394e-05	-0.0473673782657046	0.466	0.492	0.667662383267264	A-A09	CREBZF
3.76874857004368e-05	-0.11261191617133	0.134	0.149	0.683349490720319	A-A09	ZNF292
3.79342023114261e-05	0.0486689865921484	0.768	0.773	0.687822956310779	A-A09	CHCHD3
3.81293699471877e-05	-0.0442675337603622	0.437	0.462	0.691361735882408	A-A09	SLC37A4
3.8296220500856e-05	-0.0361209947185127	0.512	0.539	0.694387070121521	A-A09	CTSD
3.87011385252855e-05	-0.0543604471456252	0.358	0.38	0.701729043740476	A-A09	PRRX1
3.8745187010416e-05	-0.13660603566418	0.127	0.141	0.702527730872862	A-A09	UFL1
3.95677123654648e-05	-0.0477266139479572	0.49	0.518	0.717441760610608	A-A09	HUS1
4.00511152288536e-05	-0.0551761786608581	0.445	0.469	0.726206821329574	A-A09	SYNE2
4.06241933662462e-05	-0.115283037493324	0.136	0.15	0.736597874116776	A-A09	TMEM234
4.11036193378647e-05	-0.049234299438719	0.606	0.635	0.745290825834162	A-A09	GCN1
4.11277946155323e-05	0.0776954841358493	0.569	0.568	0.745729171968832	A-A09	BCAS2
4.12935922902218e-05	-0.0298857129184883	0.345	0.369	0.748735415406302	A-A09	CCDC117
4.13086204692764e-05	-0.0576490061199222	0.26	0.28	0.749007906348919	A-A09	ZNF609
4.16548973941182e-05	-0.0512119731162335	0.212	0.231	0.755286599550151	A-A09	LSAMP
4.27671768212941e-05	-0.0845958596784739	0.152	0.167	0.775454450123705	A-A09	OPRD1
4.28489125821371e-05	-0.0409535034788212	0.431	0.459	0.77693648293931	A-A09	BACH1
4.30001409533348e-05	-0.0486949403402206	0.229	0.248	0.779678555765866	A-A09	CLK3
4.33027189202619e-05	-0.0575673692761449	0.185	0.202	0.785164899462189	A-A09	BRSK1
4.33330393460005e-05	-0.0845455613558652	0.103	0.115	0.785714669421681	A-A09	PRR3
4.37333898760844e-05	-0.0308367868627158	0.381	0.406	0.792973825233162	A-A09	UNC119B
4.37434504173738e-05	-0.0511093392978355	0.262	0.283	0.793156242967822	A-A09	RABGGTA
4.3870321106275e-05	-0.0425941775264598	0.234	0.253	0.795456662298979	A-A09	ATG4D
4.40685260545375e-05	-0.0343819136782783	0.72	0.746	0.799050514420874	A-A09	DCTN1
4.43753691995459e-05	-0.0728322926088332	0.209	0.227	0.804614194326166	A-A09	OGG1
4.44379913263256e-05	-0.0568020985485498	0.531	0.557	0.805749658728935	A-A09	RHOBTB3
4.44785937207003e-05	-0.0650196606822693	0.213	0.231	0.806485861343737	A-A09	ATRIP
4.47784194436913e-05	-0.0566021226273593	0.468	0.495	0.81192230135301	A-A09	DPYSL2
4.48556208387544e-05	-0.0730125560115653	0.174	0.19	0.813322117048295	A-A09	DEXI
4.5025442315198e-05	-0.0453208716322969	0.379	0.406	0.81640132005917	A-A09	GGCX
4.54012977802534e-05	-0.0411621632376561	0.566	0.592	0.823216331351554	A-A09	DSG2
4.54636005209749e-05	-0.0507846116434951	0.34	0.362	0.824346004646316	A-A09	RPA2
4.56318195784155e-05	-0.0576141395641641	0.257	0.277	0.82739615259583	A-A09	FKBP14
4.60334211640516e-05	0.0533778494416834	0.783	0.787	0.834677992546583	A-A09	SEM1
4.70725463410297e-05	-0.0409569180572127	0.649	0.673	0.853519410255551	A-A09	PLXNB2
4.77546942696265e-05	-0.101932662998559	0.124	0.138	0.865888116496868	A-A09	NFIL3
4.90082227425427e-05	-0.0948060910280337	0.191	0.208	0.888617094767785	A-A09	GNAI2
4.93507883616291e-05	-0.0604875256446515	0.228	0.246	0.894828494573059	A-A09	STX8
4.93613167171422e-05	-0.0516244923837076	0.373	0.397	0.895019394715223	A-A09	CHMP7
4.95562664049573e-05	-0.0700096813720241	0.223	0.241	0.898554222454686	A-A09	ANKRD44
5.01950965171888e-05	-0.0426419796596069	0.522	0.549	0.910137490049668	A-A09	MAN2B1
5.07951776515803e-05	-0.0476088009544885	0.57	0.598	0.921018161178454	A-A09	ATAD1
5.13841256407746e-05	-0.0519676940809832	0.394	0.419	0.931696966118524	A-A09	ITGA3
5.25040771794246e-05	-0.0462438432218372	0.536	0.562	0.952003927417326	A-A09	GPRC5A
5.2597092281021e-05	-0.0425581750852437	0.493	0.518	0.953690477239473	A-A09	KNSTRN
5.30966573972907e-05	-0.0799320215674129	0.32	0.341	0.962748591927674	A-A09	SPOP
5.34403972802896e-05	-0.045110597867145	0.545	0.571	0.96898128348621	A-A09	KDELR2
5.41024755154087e-05	-0.089019073176362	0.357	0.376	0.980986086045391	A-A09	ITIH5
5.41325726686377e-05	-0.0509654899284387	0.448	0.474	0.981531807627739	A-A09	PTPRA
5.44687643248868e-05	-0.0284381579677779	0.962	0.967	0.987627634738848	A-A09	UBA52
5.58215461896444e-05	-0.139793006244632	0.106	0.119	1	A-A09	ZNF202
5.60064997984166e-05	-0.0425441940288207	0.426	0.45	1	A-A09	GTSE1
5.75911988295282e-05	-0.0359112045798472	0.348	0.372	1	A-A09	ST6GALNAC3
5.78984453799841e-05	-0.0459730555903409	0.572	0.598	1	A-A09	ECE1
5.84323880963508e-05	-0.0450437303331603	0.385	0.411	1	A-A09	XPC
5.87995444365869e-05	-0.0460974533673855	0.684	0.709	1	A-A09	ITPA
5.91475641660685e-05	-0.0784904991354152	0.143	0.157	1	A-A09	PLPP4
5.93492319903173e-05	-0.0628547780395263	0.309	0.331	1	A-A09	CRIM1
5.99485960266629e-05	-0.0391098883560072	0.481	0.509	1	A-A09	MBTPS2
5.99835505900779e-05	-0.0448662752331567	0.696	0.716	1	A-A09	IL6ST
6.0367372952207e-05	-0.0434239541901738	0.405	0.43	1	A-A09	TMEM131
6.07151731303031e-05	-0.0562132976618481	0.248	0.267	1	A-A09	ENDOG
6.11220629532527e-05	-0.035481817431702	0.625	0.651	1	A-A09	MMP16
6.17547081955289e-05	0.057374942557973	0.797	0.807	1	A-A09	NDUFA5
6.18780503431654e-05	-0.105173601121551	0.096	0.108	1	A-A09	KIAA1328
6.25826958989128e-05	-0.0380450792782663	0.872	0.883	1	A-A09	CCDC47
6.27028634735971e-05	0.147154084651717	0.263	0.252	1	A-A09	UBE2V2
6.27916425633705e-05	-0.0500107889857329	0.173	0.19	1	A-A09	KDM4C
6.29694495587552e-05	-0.0811358908199047	0.163	0.178	1	A-A09	ZFP36L1
6.31396142197546e-05	-0.0287500980679316	0.732	0.751	1	A-A09	CIT
6.33020592120412e-05	-0.0536200179300348	0.541	0.565	1	A-A09	H1-3
6.34057519167855e-05	-0.0595444691265907	0.292	0.312	1	A-A09	COG3
6.37249602789849e-05	-0.0284229672583129	0.861	0.876	1	A-A09	STAU1
6.37852652811689e-05	-0.0682196105145609	0.229	0.247	1	A-A09	LSS
6.45028989795044e-05	-0.0450187670704063	0.326	0.349	1	A-A09	NCBP3
6.52351675387577e-05	-0.0842461402621677	0.186	0.202	1	A-A09	MAN1C1
6.54170492416063e-05	-0.107231640956638	0.179	0.195	1	A-A09	DGCR2
6.54742987093471e-05	-0.0452401915083108	0.374	0.398	1	A-A09	ZNF460
6.54828048377472e-05	-0.0477631949613342	0.215	0.234	1	A-A09	INTS9
6.5676679547526e-05	-0.0422519958762518	0.466	0.489	1	A-A09	CNPPD1
6.59703791590143e-05	-0.073260688061114	0.218	0.235	1	A-A09	MSRA
6.65749115054324e-05	-0.0506577719033769	0.201	0.218	1	A-A09	STEAP3
6.74339267107835e-05	-0.0399538248598863	0.275	0.296	1	A-A09	ERP29
6.76851706241704e-05	-0.0711734917815268	0.193	0.209	1	A-A09	ZC3H3
6.78410249390843e-05	-0.0461631078654358	0.654	0.679	1	A-A09	LHFPL2
6.81649576370675e-05	-0.0277177721389368	0.241	0.26	1	A-A09	LRIG2
6.83242524545689e-05	-0.0386108353236339	0.512	0.538	1	A-A09	NDUFA13
6.91748008407466e-05	-0.0569443051400391	0.268	0.288	1	A-A09	RDH13
6.9848289948958e-05	-0.0343311422213595	0.811	0.826	1	A-A09	SHC1
7.01485770644979e-05	-0.0403053399364647	0.513	0.541	1	A-A09	MAN2A2
7.05350118591565e-05	-0.0470477398397869	0.365	0.391	1	A-A09	ZNF592
7.07960263709318e-05	-0.0790542229291129	0.235	0.253	1	A-A09	ANKRD13B
7.12788061231727e-05	-0.0487048753550989	0.267	0.288	1	A-A09	VPS26C
7.14383815513026e-05	-0.047131228463811	0.347	0.371	1	A-A09	ANKS1A
7.14904689987513e-05	-0.0624058505323632	0.137	0.151	1	A-A09	ZNRF1
7.17144497443344e-05	-0.0465637341629653	0.478	0.504	1	A-A09	KDSR
7.17834743467077e-05	-0.0452303772625755	0.377	0.4	1	A-A09	PTPRK
7.17850780419735e-05	-0.131779320280534	0.113	0.125	1	A-A09	HSPA1A
7.19114177783568e-05	-0.0655714905537144	0.21	0.228	1	A-A09	NSUN5
7.2499009633868e-05	0.0598376348844966	0.744	0.749	1	A-A09	VAPA
7.2723920928656e-05	-0.0297159392369937	0.887	0.902	1	A-A09	COPG1
7.33092944154127e-05	-0.0581538089587708	0.261	0.281	1	A-A09	RBM12
7.34924852550476e-05	-0.0357388490437903	0.643	0.668	1	A-A09	RDH11
7.39639824494699e-05	-0.071062313318307	0.304	0.324	1	A-A09	MPDZ
7.46893582470302e-05	-0.0375008358541276	0.271	0.292	1	A-A09	POGLUT1
7.47476118251262e-05	-0.0650298542991762	0.418	0.442	1	A-A09	FER
7.48804248743223e-05	-0.0376957052135876	0.271	0.292	1	A-A09	DMAP1
7.49727848376854e-05	-0.0500687292500632	0.421	0.446	1	A-A09	PDCD5
7.51015333988817e-05	-0.117833071386127	0.165	0.179	1	A-A09	FOS
7.52469790280445e-05	-0.0714761837457556	0.154	0.169	1	A-A09	ZNF236
7.57559124197497e-05	-0.0360536443560784	0.565	0.592	1	A-A09	FAM234A
7.58092593925508e-05	-0.0365164639813715	0.282	0.303	1	A-A09	PIAS2
7.58788804050786e-05	-0.0287616467563374	0.823	0.843	1	A-A09	MDH2
7.60204434720065e-05	-0.0327984306804776	0.846	0.86	1	A-A09	NDFIP1
7.62902840176306e-05	-0.114736883908708	0.142	0.156	1	A-A09	MROH1
7.69657418480239e-05	-0.0975204590022702	0.126	0.139	1	A-A09	FSD1
7.73015278521509e-05	-0.0281410774219726	0.919	0.93	1	A-A09	SPCS1
7.75910084422483e-05	-0.0514786611521055	0.335	0.357	1	A-A09	CHST10
7.76240482121077e-05	-0.0647406441807115	0.171	0.186	1	A-A09	CENPI
7.88526406336594e-05	-0.0598069013031519	0.337	0.356	1	A-A09	IRGQ
7.91255568278402e-05	-0.0450196211874422	0.714	0.739	1	A-A09	ETV5
7.97186752662439e-05	-0.0379118424392746	0.314	0.336	1	A-A09	YIPF2
8.00589754729843e-05	0.0679392409094618	0.684	0.685	1	A-A09	FAM174C
8.00979462745819e-05	-0.0584636574257098	0.208	0.225	1	A-A09	PLCB4
8.012997349452e-05	0.0236197518011068	0.981	0.982	1	A-A09	NME2
8.0704539712008e-05	-0.0484942375090526	0.326	0.347	1	A-A09	DDX3X
8.13336922574383e-05	-0.0335652641345461	0.539	0.564	1	A-A09	EHBP1L1
8.18577137251362e-05	-0.0661270361053012	0.189	0.205	1	A-A09	TAF1C
8.23880690605802e-05	-0.0330171641949052	0.592	0.621	1	A-A09	NIPA2
8.26397840258008e-05	-0.0613922572187077	0.311	0.331	1	A-A09	HYLS1
8.28646891968043e-05	-0.0636886018376472	0.102	0.114	1	A-A09	PLCD3
8.32740286419318e-05	-0.0556595977334043	0.334	0.354	1	A-A09	PURA
8.32995614338906e-05	-0.0425846790702279	0.393	0.417	1	A-A09	KIAA0319L
8.35468925195067e-05	-0.0471337915769372	0.308	0.329	1	A-A09	CYB561
8.38484373751159e-05	-0.0746030005413287	0.206	0.223	1	A-A09	AHDC1
8.42460296814537e-05	-0.0519512433843214	0.244	0.262	1	A-A09	PACC1
8.55950566917134e-05	-0.069819063951766	0.211	0.229	1	A-A09	MAFK
8.56859667184393e-05	-0.0933315385260429	0.101	0.113	1	A-A09	LEMD3
8.59686520264759e-05	-0.0493242177675594	0.327	0.348	1	A-A09	SLC19A2
8.6584260331489e-05	-0.0323319072850344	0.334	0.356	1	A-A09	GALNT7
8.69191307366205e-05	-0.0390026951878593	0.707	0.737	1	A-A09	DNAJA2
8.71642019542859e-05	-0.0460297625742111	0.72	0.739	1	A-A09	YIPF3
8.78622214738941e-05	-0.0592288856717598	0.261	0.28	1	A-A09	TFB1M
8.85004734604432e-05	-0.108308683280661	0.148	0.162	1	A-A09	MDM1
8.86307166422279e-05	-0.0484000547972376	0.388	0.411	1	A-A09	RPAP1
8.90955936676057e-05	-0.0390325854055811	0.165	0.181	1	A-A09	CNNM4
8.94397187502854e-05	-0.0601720494370557	0.305	0.325	1	A-A09	PDCL
9.08372389114967e-05	-0.050247525073341	0.248	0.268	1	A-A09	TOM1
9.10297006312332e-05	-0.0405080706044407	0.296	0.318	1	A-A09	DCAF11
9.12630408277698e-05	-0.0501212836637904	0.405	0.429	1	A-A09	DMXL1
9.31744979933206e-05	-0.0911769328740801	0.1	0.112	1	A-A09	PSME2
9.32108807031979e-05	-0.0402674314970917	0.825	0.84	1	A-A09	TSPAN13
9.3551355015447e-05	-0.0429672311508089	0.719	0.74	1	A-A09	IL1RAP
9.52151918279838e-05	-0.0290662326634645	0.271	0.29	1	A-A09	SOCS7
9.59500216729079e-05	-0.0444691477391303	0.417	0.442	1	A-A09	ALG1
9.68769457754999e-05	-0.0436200039031828	0.423	0.447	1	A-A09	STRADB
9.74833288037184e-05	-0.0496334009296979	0.193	0.209	1	A-A09	ZNF335
9.75780048901887e-05	-0.0311031773741801	0.994	0.994	1	A-A09	SERPINE2
9.76455709037765e-05	-0.0425778426999439	0.628	0.649	1	A-A09	CDC20
9.77964120886654e-05	-0.0548522254646548	0.202	0.22	1	A-A09	WT1
9.81493049193525e-05	-0.037821918415478	0.825	0.843	1	A-A09	LAMP2
9.86764523517421e-05	0.051596129154543	0.783	0.784	1	A-A09	HIGD2A
9.87491267223676e-05	-0.0500487839400829	0.28	0.3	1	A-A09	RFC4
0.000100043201185409	-0.0492929557269658	0.464	0.487	1	A-A09	MMACHC
0.000100196116098864	-0.0359506321668948	0.851	0.867	1	A-A09	UBB
0.000100378837498363	-0.034799699150962	0.748	0.766	1	A-A09	CBFB
0.000100433798077267	-0.0410909332811905	0.413	0.439	1	A-A09	GOSR2
0.00010072560605247	-0.0503498053483587	0.439	0.463	1	A-A09	MFGE8
0.000101012644465139	-0.0351005822967217	0.411	0.436	1	A-A09	GYG2
0.000102100745138237	-0.036046694159378	0.749	0.77	1	A-A09	FUS
0.000102161310584361	-0.101671304313054	0.1	0.111	1	A-A09	EXO5
0.000102424167994174	-0.0349781733588057	0.225	0.243	1	A-A09	NPDC1
0.000102443697210693	-0.0410798727603774	0.326	0.349	1	A-A09	PIGC
0.000102485131279598	-0.0492155339296627	0.287	0.307	1	A-A09	MIB1
0.00010327739658364	-0.0397988777842341	0.704	0.728	1	A-A09	PXN
0.00010432990471551	-0.0284983076884047	0.867	0.881	1	A-A09	LRPAP1
0.000104646936886511	-0.0640863824132516	0.279	0.298	1	A-A09	NGLY1
0.000104715087459412	-0.0879375237626054	0.123	0.136	1	A-A09	ZNRF3
0.000105085717844784	-0.0591909976114984	0.181	0.196	1	A-A09	ZBTB45
0.000105851237290816	-0.0359068382774984	0.603	0.63	1	A-A09	ITGA4
0.000107225881678083	-0.0530078455176984	0.383	0.406	1	A-A09	UCK1
0.000107542724295388	-0.0601285774903662	0.254	0.273	1	A-A09	NFKBIE
0.000108251087141635	-0.0376162439845353	0.657	0.682	1	A-A09	FOXRED2
0.000109332665081133	-0.0498345074665716	0.278	0.298	1	A-A09	NBAS
0.000109458352974796	-0.0499936952939313	0.278	0.298	1	A-A09	PAG1
0.000111364667957747	-0.0668040044363449	0.239	0.257	1	A-A09	CBR4
0.000112248627660531	-0.0390453362262977	0.779	0.799	1	A-A09	TM4SF1
0.00011345693932215	-0.0436872088045183	0.56	0.585	1	A-A09	SEC61B
0.000113504995325433	-0.0465458716043789	0.599	0.623	1	A-A09	SRPK1
0.000114921935980834	-0.0377029394889788	0.701	0.725	1	A-A09	EIF3H
0.00011493216986172	0.0659387607266629	0.64	0.64	1	A-A09	UQCRC2
0.000115209334406581	-0.0869098426176478	0.193	0.21	1	A-A09	PHF2
0.000115868383262506	-0.0457880496989238	0.372	0.395	1	A-A09	MMP15
0.000116531229052175	-0.0345803414674297	0.258	0.277	1	A-A09	PCF11
0.000116662324169928	-0.0486338485963698	0.402	0.426	1	A-A09	SAT1
0.000116726384982412	-0.054996254233574	0.251	0.27	1	A-A09	RNF175
0.00011767306944996	-0.04561600316765	0.378	0.401	1	A-A09	GLB1
0.0001178820725443	-0.0405637645092187	0.43	0.455	1	A-A09	SUMO2
0.000118279506422458	0.064716396639484	0.707	0.707	1	A-A09	STMN1
0.00011887742602615	-0.0407146452895411	0.249	0.27	1	A-A09	CHM
0.000119299770456888	-0.0277341026508788	0.488	0.515	1	A-A09	MESD
0.000119597726189352	-0.0923652269448225	0.131	0.144	1	A-A09	MFSD2A
0.000120444322242475	-0.0499571950959814	0.383	0.407	1	A-A09	RDH14
0.0001222494569898	-0.0426308296708605	0.72	0.745	1	A-A09	CPNE1
0.000122301317049439	-0.0306451378452011	0.317	0.34	1	A-A09	SUPT20H
0.000122372666391477	-0.0375735822838076	0.447	0.472	1	A-A09	PPT2
0.00012237750125081	-0.0595556195886604	0.255	0.273	1	A-A09	PINX1
0.00012252987647562	0.0925571788148722	0.508	0.505	1	A-A09	TFB2M
0.000124236986568483	-0.0478251724582437	0.589	0.618	1	A-A09	EIF3I
0.0001246330592035	-0.0393357001784413	0.394	0.419	1	A-A09	XYLB
0.000124642381150171	-0.0470934827839928	0.287	0.307	1	A-A09	ARNT
0.000124877882791089	0.0452012713041916	0.865	0.869	1	A-A09	AHSA1
0.000124883615630289	-0.0234353602190112	0.426	0.455	1	A-A09	BDP1
0.000125840477105369	-0.0300349046253686	0.5	0.527	1	A-A09	ATP11A
0.000126201502914329	-0.0291741754933472	0.193	0.209	1	A-A09	RAD51B
0.000126931666229041	-0.0522308817019155	0.209	0.226	1	A-A09	AHI1
0.000127025992926108	-0.0960874173417192	0.191	0.206	1	A-A09	RECQL5
0.000127619280065502	-0.0329250507159697	0.436	0.461	1	A-A09	RARA
0.000127793565520979	-0.0770071965549641	0.188	0.204	1	A-A09	MED23
0.000128824581774666	-0.0999109544369232	0.11	0.122	1	A-A09	DNAL4
0.000129057965486041	-0.0335319461577499	0.323	0.344	1	A-A09	POLE
0.00012911663754155	-0.0371167983323542	0.846	0.861	1	A-A09	LPCAT2
0.000129688587421912	-0.0631992063518629	0.238	0.255	1	A-A09	PGAP1
0.00013108185431213	-0.0598510264920449	0.252	0.271	1	A-A09	TUBA1A
0.000131438412933948	-0.0373176879336585	0.717	0.738	1	A-A09	CDCP1
0.000133861367284891	-0.0473651498918697	0.642	0.669	1	A-A09	RBM33
0.000133946166176631	-0.0351603827504983	0.33	0.352	1	A-A09	SERPINH1
0.000134325298737206	-0.0491616045280019	0.397	0.416	1	A-A09	CDCA3
0.00013515185228299	-0.0308222934019962	0.29	0.31	1	A-A09	CHKA
0.000135358623769207	-0.0431559998784116	0.348	0.371	1	A-A09	GRAMD1A
0.000135484127276599	-0.0403148507804962	0.169	0.184	1	A-A09	VTI1A
0.000135521186449363	-0.0750097174716178	0.221	0.238	1	A-A09	ING5
0.000136451203735375	-0.0391014229805806	0.42	0.443	1	A-A09	CYB5R1
0.000138169744617975	-0.103872513426947	0.103	0.115	1	A-A09	RHPN1
0.000138552071278271	-0.0274579339768578	0.398	0.423	1	A-A09	PTRH2
0.00013901783116521	-0.0487697009211942	0.451	0.476	1	A-A09	INTS4
0.000139389450295672	-0.128062361312053	0.1	0.111	1	A-A09	UAP1L1
0.000139468623157278	-0.0411969143737523	0.284	0.305	1	A-A09	ABHD3
0.000139609322159281	0.0536241273543501	0.79	0.792	1	A-A09	BTBD1
0.000140188324683801	-0.0570238026838918	0.176	0.192	1	A-A09	CITED2
0.000140329994116744	-0.0731564261762068	0.158	0.172	1	A-A09	BRAF
0.000140363296450039	-0.0298928402357141	0.228	0.247	1	A-A09	DHRS7
0.00014077386145278	-0.0383853958006336	0.646	0.674	1	A-A09	SELENOS
0.000141171105604145	-0.0456741051166045	0.285	0.304	1	A-A09	CNNM3
0.000141571580604619	-0.0468131883043811	0.365	0.387	1	A-A09	NHEJ1
0.000141712090110219	-0.0447931035490623	0.245	0.262	1	A-A09	WDR62
0.000142800190000478	-0.0404911141839377	0.444	0.47	1	A-A09	TMEM127
0.00014351801443827	-0.0297690779914633	0.701	0.722	1	A-A09	NUP155
0.000146578980112116	-0.0375060875826192	0.734	0.758	1	A-A09	SERF2
0.000147050570709824	-0.0735519749082512	0.143	0.156	1	A-A09	UBAP1
0.000147642029501992	-0.0809801984587928	0.239	0.255	1	A-A09	HSPBAP1
0.000148742654047174	-0.0453189740319681	0.547	0.572	1	A-A09	CLCN7
0.000149508887321027	-0.0733680590838266	0.099	0.111	1	A-A09	CALCOCO1
0.000150287145194983	-0.0265180945621041	0.405	0.429	1	A-A09	WWP2
0.000150552206819039	-0.0548658171552008	0.32	0.341	1	A-A09	C7orf25
0.000151192170788675	-0.0361808115952041	0.384	0.406	1	A-A09	COA1
0.000151573756596291	0.030222677114089	0.927	0.931	1	A-A09	SERBP1
0.000152240531095851	-0.0534358808070886	0.386	0.409	1	A-A09	ARHGEF11
0.000152254300857743	-0.0264812850478106	0.447	0.475	1	A-A09	KIF2A
0.000152443665577439	-0.0249609041895642	0.945	0.951	1	A-A09	EIF1
0.000152965537882791	-0.0424368056165358	0.325	0.346	1	A-A09	NOC4L
0.000153035611011955	-0.0289174517935387	0.782	0.804	1	A-A09	ASPH
0.000153457492156849	-0.0381730036935231	0.462	0.485	1	A-A09	CHEK1
0.000153581829250612	-0.0474188319038421	0.313	0.334	1	A-A09	TKFC
0.000153606197440773	-0.0504492954321812	0.505	0.532	1	A-A09	URB1
0.000154438924600963	-0.0489435863475774	0.529	0.554	1	A-A09	YWHAH
0.00015482222157026	-0.0540319349168929	0.507	0.532	1	A-A09	GLO1
0.000155527824665775	-0.0383816656989694	0.522	0.549	1	A-A09	RSL1D1
0.000155899386530997	-0.0418760678408168	0.329	0.352	1	A-A09	SP2
0.000156781395110876	-0.038030485201455	0.883	0.893	1	A-A09	MITF
0.000157324184153956	0.0520797078202579	0.804	0.812	1	A-A09	CENPB
0.000158489737465596	-0.0841090724508993	0.139	0.152	1	A-A09	MLYCD
0.000158796225570643	0.0468909196417648	0.842	0.847	1	A-A09	DDX39A
0.000159504111763647	-0.0332157918257054	0.297	0.318	1	A-A09	CBL
0.000160433009406465	-0.0399122823759738	0.35	0.371	1	A-A09	EAPP
0.000160621551184443	0.0598952743225721	0.65	0.655	1	A-A09	COA6
0.000161105709202349	-0.0422570360646478	0.577	0.603	1	A-A09	BIRC6
0.000161202856304396	-0.0632635589289607	0.204	0.221	1	A-A09	P4HB
0.000161548106916659	-0.0427537337475571	0.435	0.46	1	A-A09	GOLGB1
0.000162003374632241	-0.0695193805366019	0.145	0.159	1	A-A09	KRT10
0.000163102601951565	-0.0596483716636501	0.313	0.333	1	A-A09	DOCK5
0.000164632967840061	-0.0653206935555752	0.178	0.193	1	A-A09	HILPDA
0.000166492237321698	-0.112335972109124	0.096	0.107	1	A-A09	ZNF708
0.000166983212278224	-0.0476277591034526	0.508	0.53	1	A-A09	BZW1
0.000167088291972361	-0.103261947666451	0.135	0.148	1	A-A09	FKRP
0.000172977435430868	-0.0312262947767916	0.266	0.285	1	A-A09	CFLAR
0.000174397544891277	-0.0474432156082086	0.742	0.766	1	A-A09	CHD4
0.000174401355667505	-0.043663065097794	0.426	0.45	1	A-A09	DDX42
0.000174535172432652	-0.0274265205734787	0.914	0.925	1	A-A09	NDUFB10
0.000175774652159632	-0.0469247360659589	0.408	0.432	1	A-A09	TRMU
0.000175834371514469	-0.00457948966490118	0.152	0.166	1	A-A09	CEP128
0.000177533468575698	-0.0693095558912655	0.285	0.302	1	A-A09	TRIB1
0.00017782714118147	-0.0564873047398704	0.114	0.127	1	A-A09	TBC1D19
0.00017842532992227	-0.0472083194479742	0.262	0.281	1	A-A09	TMEM160
0.000178469574827996	-0.0609378034961001	0.292	0.312	1	A-A09	KLHL42
0.000178811747138096	-0.0301825838703182	0.594	0.622	1	A-A09	RBM39
0.000178845370684273	-0.0421831429987827	0.174	0.19	1	A-A09	CD302
0.000179219245795009	-0.017634854320363	0.227	0.246	1	A-A09	MUS81
0.000179464277560754	-0.0231702759438845	0.189	0.205	1	A-A09	EXTL1
0.000179976758955049	-0.0492587448460315	0.384	0.406	1	A-A09	PCYOX1
0.000181310196693615	-0.0421652777944464	0.523	0.549	1	A-A09	ATXN7L3B
0.000181705424198199	-0.0617143224196552	0.159	0.173	1	A-A09	ZNF224
0.000184307154463822	-0.0548244794546792	0.317	0.338	1	A-A09	GPATCH8
0.000186340631645878	-0.0678412594861317	0.167	0.182	1	A-A09	SLC38A9
0.000187581474442357	-0.0394082941199067	0.627	0.65	1	A-A09	GPAA1
0.000188111440601415	-0.0391774738153521	0.207	0.225	1	A-A09	TTC13
0.000188471140418636	-0.0303096358400692	0.253	0.272	1	A-A09	PHF8
0.00018857077889192	0.0653100033543645	0.732	0.737	1	A-A09	MT2A
0.000188863916139604	-0.0726488971329236	0.158	0.172	1	A-A09	PRTG
0.00019137246539347	-0.0411430038385987	0.447	0.472	1	A-A09	GIT1
0.000191750982918301	-0.075597682193539	0.22	0.236	1	A-A09	NNMT
0.000192525430948976	-0.0355633551005275	0.493	0.519	1	A-A09	ACTR1A
0.000192657835110729	-0.0319929864496377	0.515	0.542	1	A-A09	PCYT2
0.000194552979301642	-0.0565506054700158	0.259	0.278	1	A-A09	TBC1D17
0.000194664492809735	-0.0388886183912525	0.382	0.405	1	A-A09	HOXB7
0.00019483076689454	-0.0463490619429268	0.183	0.199	1	A-A09	SEMA7A
0.000195110675847599	-0.0586566725995736	0.173	0.187	1	A-A09	ACAD11
0.000195135866481908	-0.042848843389621	0.578	0.603	1	A-A09	KRI1
0.000195548806953075	-0.0366584811933875	0.708	0.735	1	A-A09	PSMD12
0.000196150337438538	-0.0517429631684694	0.232	0.25	1	A-A09	RDH10
0.000197685877768932	-0.118678003812115	0.091	0.102	1	A-A09	DZIP1L
0.00019822711140722	-0.0545759472745404	0.266	0.284	1	A-A09	EXOSC2
0.000198724932885076	-0.046506465523896	0.343	0.365	1	A-A09	ALG6
0.000199646793200311	0.0382516810438054	0.875	0.884	1	A-A09	SRP72
0.00019981704723616	-0.0775500911516802	0.175	0.19	1	A-A09	ERCC6
0.000200046755718818	-0.0289393991363175	0.391	0.416	1	A-A09	DMWD
0.000200741115995579	-0.0461482256538514	0.529	0.554	1	A-A09	RALA
0.000203565174717019	-0.0414453565622008	0.447	0.47	1	A-A09	MCOLN1
0.000203863485488606	-0.0796878357623505	0.173	0.187	1	A-A09	ZNF133
0.000204568219540373	-0.0577484628198692	0.277	0.296	1	A-A09	NECTIN2
0.000205173284731618	-0.0312193932249114	0.789	0.808	1	A-A09	ASXL1
0.000205768682312987	-0.041257830594309	0.727	0.751	1	A-A09	TCOF1
0.000206519454318775	-0.0328958655144815	0.601	0.629	1	A-A09	INTS3
0.000206727656464951	-0.0670742645239011	0.194	0.21	1	A-A09	ARHGEF18
0.000207915944507244	-0.0315349998883605	0.763	0.784	1	A-A09	RNASEK
0.00020889658579109	-0.021045484763734	0.97	0.971	1	A-A09	SSR2
0.000209639470146823	-0.033315640694692	0.254	0.272	1	A-A09	NMI
0.000211191659829762	-0.038556617034481	0.336	0.357	1	A-A09	TLCD3A
0.000211691772248919	-0.0339417485641003	0.692	0.716	1	A-A09	SLC5A3
0.000212045178075358	-0.0381413729445833	0.443	0.469	1	A-A09	BAG5
0.000212567802594044	-0.0469219484695662	0.444	0.469	1	A-A09	TUBGCP3
0.000213885585566432	-0.0322887281620401	0.422	0.445	1	A-A09	XPR1
0.000216133464445104	-0.0518016762379261	0.234	0.251	1	A-A09	CWF19L2
0.000216330142106857	-0.0490233998877736	0.246	0.264	1	A-A09	ACSF3
0.00021766366931104	-0.0792418149370875	0.23	0.246	1	A-A09	CSF1
0.000217906165537342	-0.055816529658967	0.266	0.285	1	A-A09	TMEM229B
0.000217944186217008	-0.0544306871463547	0.232	0.25	1	A-A09	GM2A
0.000218450587611925	-0.0628826622848639	0.274	0.293	1	A-A09	SLC35E3
0.000218854365304021	-0.0422886823336113	0.277	0.296	1	A-A09	COL6A1
0.000218966167488748	-0.0525002365175706	0.106	0.117	1	A-A09	SHLD3
0.000220340747066143	-0.0315373615607489	0.537	0.562	1	A-A09	MMP14
0.000220555637935577	-0.0256725279433022	0.627	0.652	1	A-A09	PRPF38B
0.000221867859845896	-0.0708979352523404	0.269	0.288	1	A-A09	TBC1D8
0.000222873103491092	-0.0894797470130746	0.194	0.209	1	A-A09	ABCA2
0.00022401426435081	-0.0426098318783295	0.214	0.231	1	A-A09	ERCC5
0.000224041817514087	-0.0382745261493186	0.402	0.427	1	A-A09	VAC14
0.000224142776073797	-0.0351368418378465	0.633	0.659	1	A-A09	ECI2
0.000224698402773738	-0.0365052749229458	0.334	0.355	1	A-A09	UNK
0.000225546680769221	-0.0343740631323146	0.388	0.411	1	A-A09	SFXN4
0.000226977772395427	-0.0617988218280203	0.175	0.189	1	A-A09	BCHE
0.000227194358523277	-0.0326078049378702	0.765	0.785	1	A-A09	NOP56
0.000227386967491561	0.0584584762792382	0.762	0.769	1	A-A09	GULP1
0.000227453772493218	-0.0391004029802008	0.342	0.364	1	A-A09	ABCB7
0.000229233933384624	-0.0197985561071444	0.48	0.506	1	A-A09	CDS2
0.000229313223340911	-0.0310497307617918	0.266	0.285	1	A-A09	TRPS1
0.000229524489250503	-0.0514279767636823	0.108	0.12	1	A-A09	FSD1L
0.00023073867809197	-0.0353724056002087	0.547	0.571	1	A-A09	SLC39A14
0.000231191768151404	-0.0894810855684858	0.111	0.123	1	A-A09	TMCO6
0.000231774307091648	-0.0489393700785161	0.15	0.164	1	A-A09	ZFP62
0.00023869909406864	-0.0311702422601229	0.478	0.502	1	A-A09	NT5C
0.000240079265871235	-0.0409041328813906	0.21	0.227	1	A-A09	COBLL1
0.000241200088270526	-0.0317118827908766	0.692	0.717	1	A-A09	TWF2
0.000242360208716627	-0.0590174720332615	0.218	0.235	1	A-A09	CTNS
0.000242471817042659	-0.0423171335386441	0.581	0.608	1	A-A09	GUSB
0.000243238578761869	-0.0760767791816561	0.092	0.103	1	A-A09	CCDC66
0.000245042655064313	0.0518178381643919	0.758	0.764	1	A-A09	COX16
0.000245263664919278	-0.0281127340313745	0.663	0.688	1	A-A09	WDR33
0.000247236005892409	-0.0877215585034334	0.131	0.144	1	A-A09	ZBTB40
0.000247904337495236	0.0444753964691795	0.873	0.874	1	A-A09	ATP5MG
0.000248000669231009	-0.040708456538699	0.257	0.275	1	A-A09	ZNHIT6
0.000248160739199137	-0.0386844461355906	0.403	0.427	1	A-A09	MFSD14A
0.00024872013671399	-0.0432032233157443	0.424	0.448	1	A-A09	NETO2
0.000249850288410911	-0.0251446801954909	0.891	0.905	1	A-A09	CTSC
0.00024995070516573	-0.0451266784141002	0.346	0.366	1	A-A09	ILKAP
0.00025039819833081	-0.0523880708914357	0.19	0.205	1	A-A09	SSBP1
0.00025104282023246	-0.0420564805766892	0.235	0.253	1	A-A09	ING3
0.000251152611641892	-0.0341474846232147	0.613	0.641	1	A-A09	DOT1L
0.000251164906629112	-0.0312371513747793	0.277	0.297	1	A-A09	SLC38A7
0.000251794559268524	-0.0790016798520712	0.181	0.195	1	A-A09	SPATA5L1
0.000253059007102459	-0.0226715690191998	0.465	0.49	1	A-A09	SPG7
0.000255348666271735	-0.0348166984448319	0.624	0.652	1	A-A09	NFIC
0.000255825132165295	-0.0156851981097099	0.182	0.197	1	A-A09	RUFY2
0.000255835541154903	-0.0262056635939252	0.341	0.363	1	A-A09	GAS8
0.000256228778927493	-0.0696490994825061	0.259	0.276	1	A-A09	RELCH
0.000257497559962338	-0.0315858545114848	0.718	0.744	1	A-A09	SNRPA
0.000258421350974097	-0.0345204734051149	0.57	0.591	1	A-A09	BUB1
0.000258803197169418	-0.0491040528261417	0.213	0.23	1	A-A09	PRORP
0.000260300482734672	-0.0328528702366307	0.651	0.673	1	A-A09	SLC5A6
0.000260301916272376	-0.0139088131844384	0.618	0.65	1	A-A09	SOX5
0.00026104456372338	-0.0768663271773757	0.124	0.136	1	A-A09	RNF121
0.000261686264938071	-0.0602735756620481	0.181	0.197	1	A-A09	MAPK12
0.000261991203917386	0.0564489970228413	0.738	0.74	1	A-A09	NOL7
0.000262051465820623	-0.0267505555133241	0.265	0.285	1	A-A09	SARM1
0.000262393009825194	0.0470241209404056	0.835	0.839	1	A-A09	CCT5
0.00026425091520996	-0.0441331473147379	0.312	0.332	1	A-A09	TMEM60
0.000265148635719237	-0.0269462854985464	0.319	0.341	1	A-A09	AMDHD2
0.000266177719516732	-0.0408852499745504	0.581	0.607	1	A-A09	MIDN
0.000267370051324755	-0.0394575928248276	0.458	0.482	1	A-A09	AKAP1
0.000267942545211208	-0.0423845198582505	0.349	0.371	1	A-A09	ASL
0.000268082964250387	-0.0427190737767997	0.617	0.643	1	A-A09	SNF8
0.000268281609967268	-0.0480421827392781	0.17	0.185	1	A-A09	IRF2BP2
0.000275907669736006	-0.0552289437671682	0.193	0.209	1	A-A09	LPAR6
0.000276435526130956	-0.0371569304180277	0.683	0.709	1	A-A09	FAM98B
0.000276900890519687	-0.0775260567221596	0.129	0.141	1	A-A09	CNTNAP1
0.000277391248950113	-0.0425065291143928	0.49	0.514	1	A-A09	TMEM11
0.000278281564240575	-0.0337580414252146	0.415	0.439	1	A-A09	SERTAD2
0.000278406068195659	-0.031902695064884	0.189	0.205	1	A-A09	LIN9
0.000279699777999794	-0.0363608981643255	0.606	0.628	1	A-A09	SYNM
0.000280377728165903	-0.0674543266288448	0.232	0.249	1	A-A09	NSRP1
0.000280550646096643	-0.0545684786104007	0.317	0.335	1	A-A09	KIF14
0.000280894532953986	-0.0439490796439741	0.166	0.18	1	A-A09	GMCL1
0.00028105775688814	-0.05229147050939	0.145	0.158	1	A-A09	ANKRD49
0.000283201048290396	-0.0435601683258058	0.294	0.313	1	A-A09	CMTM7
0.000284933318083843	-0.0502501844725896	0.264	0.281	1	A-A09	CPM
0.000285172764752511	-0.0312930745461186	0.319	0.339	1	A-A09	MBD6
0.00028587295826863	-0.0947862693065615	0.112	0.123	1	A-A09	ZNF275
0.000286137738466891	-0.026293047511566	0.317	0.338	1	A-A09	CFAP20DC
0.00028711145087798	-0.0238292235957824	0.802	0.821	1	A-A09	PA2G4
0.000287745438416925	-0.0261071382828555	0.408	0.432	1	A-A09	DPY19L3
0.000288370796239114	-0.0457901598740296	0.218	0.234	1	A-A09	LZTR1
0.000289283801070783	-0.0191168267457686	0.981	0.983	1	A-A09	EIF4A1
0.000290459416696969	-0.0269484620395952	0.309	0.33	1	A-A09	LRRC8D
0.000290629327298573	-0.0324646224447676	0.798	0.818	1	A-A09	KPNB1
0.000291072115082567	-0.0343381875305628	0.775	0.798	1	A-A09	BRD2
0.000292612759928597	-0.0444033174675715	0.208	0.224	1	A-A09	RNF150
0.000292651176740665	-0.0748471346707869	0.235	0.252	1	A-A09	ZNF689
0.00029376651826333	-0.0406652777693666	0.204	0.22	1	A-A09	CNPY4
0.000294597489174375	-0.0422200681745263	0.437	0.463	1	A-A09	TRAK1
0.000298170425999501	-0.0998490365125866	0.104	0.116	1	A-A09	PIGB
0.000298224699620128	-0.0405915370028359	0.362	0.383	1	A-A09	USP7
0.0002985750246668	-0.0276518625989708	0.312	0.332	1	A-A09	PET117
0.000299961573353488	-0.0199083602832515	0.38	0.405	1	A-A09	PHTF1
0.000300295780183892	-0.0352817047798131	0.293	0.312	1	A-A09	RMI1
0.000303677813733208	-0.0426318087008486	0.222	0.239	1	A-A09	TCF7L2
0.000304870636845943	-0.0966436226855003	0.116	0.127	1	A-A09	CCDC125
0.00030612780736666	-0.0263616594708508	0.429	0.454	1	A-A09	FNDC3A
0.000306201604391466	-0.0327302570023973	0.839	0.853	1	A-A09	SFXN1
0.000306413162161078	-0.0339424046613398	0.424	0.447	1	A-A09	ZNF507
0.000306903261579112	-0.0620499879779803	0.177	0.191	1	A-A09	BCL6
0.000307205084867416	-0.0251561764003045	0.833	0.849	1	A-A09	PTGFRN
0.000308638887137622	-0.126235742310056	0.092	0.103	1	A-A09	GHDC
0.000309178245434092	-0.0389906885136859	0.187	0.202	1	A-A09	ORMDL3
0.000309295717952086	-0.0808231797222372	0.123	0.135	1	A-A09	MRGPRX4
0.000309695053786582	-0.0963755723313016	0.108	0.119	1	A-A09	SFMBT2
0.000309984875838834	-0.043606529221893	0.215	0.231	1	A-A09	TAF1B
0.000310009699167158	-0.0227862627910751	0.262	0.282	1	A-A09	GANC
0.000310421153418596	-0.0308601052081943	0.317	0.338	1	A-A09	STAT6
0.000313319815693304	0.0544964885276543	0.744	0.758	1	A-A09	BTF3L4
0.00031356853835367	-0.0325205241379958	0.81	0.831	1	A-A09	SUMF2
0.000319190336688316	0.0331086041599198	0.927	0.933	1	A-A09	ANAPC11
0.000319868638082433	-0.0744822741602598	0.227	0.243	1	A-A09	ALDH5A1
0.000320755000826241	-0.0314723103641875	0.504	0.532	1	A-A09	CDV3
0.000322503016468746	-0.0587178563786359	0.212	0.228	1	A-A09	HOXB6
0.000324425517012736	-0.0321543856261596	0.691	0.713	1	A-A09	NDUFAF3
0.000324575242439829	-0.0222760006571201	0.823	0.834	1	A-A09	M6PR
0.000325037724924825	-0.0195983026202716	0.372	0.395	1	A-A09	RCCD1
0.000325321518693825	-0.0377230547000068	0.432	0.455	1	A-A09	S100PBP
0.00032549099801774	-0.0402208130070056	0.28	0.298	1	A-A09	POLQ
0.000326639197047573	-0.0336250980403264	0.483	0.505	1	A-A09	SHISA2
0.000327506847716809	-0.0138052948049705	0.29	0.309	1	A-A09	GGT7
0.00032821582365937	-0.0351464604320677	0.831	0.843	1	A-A09	ITPRID2
0.000329686128888781	-0.0620686988862458	0.239	0.256	1	A-A09	ZFYVE27
0.000330486482615472	-0.0337473423264434	0.362	0.385	1	A-A09	RNF213
0.000330980200149785	-0.0355814223712021	0.566	0.592	1	A-A09	TRIOBP
0.000330982064901335	-0.0639690140675817	0.283	0.302	1	A-A09	MED24
0.000332645872334815	-0.025953674567129	0.419	0.443	1	A-A09	SGK3
0.000333031513217326	-0.0569826922122965	0.145	0.158	1	A-A09	SLC1A1
0.000334069214729236	-0.0529747149180178	0.234	0.251	1	A-A09	C18orf21
0.000335585308450869	-0.0370363857394772	0.685	0.711	1	A-A09	CARS2
0.000335607019203876	-0.0565502151806256	0.27	0.287	1	A-A09	KCTD13
0.000338575300991647	-0.0445578446703621	0.485	0.51	1	A-A09	PCGF2
0.000340755682012416	-0.0506657136083057	0.229	0.245	1	A-A09	DENND4B
0.000341099762584895	-0.0242032273505648	0.887	0.904	1	A-A09	VARS1
0.00034133208498799	-0.0349897851783305	0.787	0.805	1	A-A09	AP3D1
0.000341340168170869	-0.0423196784783227	0.519	0.543	1	A-A09	DPYSL3
0.000341698888819422	-0.0493610222519121	0.224	0.241	1	A-A09	PARP8
0.000341908072949242	-0.0488483419651613	0.251	0.269	1	A-A09	PM20D2
0.000344803420460864	-0.0565161055485344	0.29	0.31	1	A-A09	URGCP
0.000345841635618451	-0.0586038107628504	0.155	0.168	1	A-A09	CASP9
0.000351131258763987	-0.0283451148678502	0.183	0.198	1	A-A09	GATB
0.000351738102962835	0.0834295433148987	0.574	0.573	1	A-A09	TIMM8B
0.000351828296584098	-0.0192331094702979	0.457	0.485	1	A-A09	CCDC6
0.000352469583549472	-0.032077648448382	0.522	0.548	1	A-A09	HERC2
0.000352622851178374	-0.0447839633214352	0.384	0.405	1	A-A09	DUSP3
0.000355763081506698	-0.0520215495699474	0.2	0.215	1	A-A09	TMEM120B
0.00035622760360466	-0.0612366061861578	0.129	0.141	1	A-A09	ANKRD18B
0.000358406063407585	-0.0794666652594191	0.103	0.113	1	A-A09	EPG5
0.000359146531063197	-0.0574246810013784	0.336	0.356	1	A-A09	TMEM63A
0.000360662836850408	-0.0430390706838697	0.814	0.83	1	A-A09	SPP1
0.000361647614808953	0.0603068384168013	0.738	0.744	1	A-A09	LSM8
0.000362007833469011	-0.0201098813505887	0.969	0.973	1	A-A09	CNP
0.000362206250235193	-0.0567047555092433	0.347	0.366	1	A-A09	PSRC1
0.000362431672072946	-0.0668739462713877	0.176	0.191	1	A-A09	SLX4IP
0.000363199500823332	-0.0386479439021733	0.395	0.419	1	A-A09	RPF1
0.000363212137045692	-0.0561940230297012	0.447	0.466	1	A-A09	PRIM2
0.000363376554386982	0.206159378069946	0.145	0.135	1	A-A09	C4orf46
0.000363625134766977	-0.0486218654427075	0.16	0.174	1	A-A09	ZSCAN29
0.000363647116811471	-0.0246614103539461	0.333	0.354	1	A-A09	PI4K2B
0.000365156008768776	-0.0410317952645723	0.479	0.502	1	A-A09	HMBS
0.000367750894557368	-0.0449427877409512	0.33	0.35	1	A-A09	HEBP1
0.000373269618789554	-0.04902472140629	0.443	0.468	1	A-A09	SEC31A
0.000375107814085514	-0.0320655309372353	0.762	0.786	1	A-A09	RAB14
0.000375232225904293	-0.0784117806607867	0.157	0.17	1	A-A09	TEPSIN
0.000376634037512681	-0.0419590447184035	0.321	0.341	1	A-A09	EPC2
0.000386497300087021	-0.0313643161706725	0.845	0.859	1	A-A09	SOAT1
0.000388597901835613	-0.0221520445897492	0.415	0.437	1	A-A09	WDR20
0.000388600742429392	-0.0948409951035907	0.109	0.12	1	A-A09	SOCS3
0.000389178842832653	-0.0293621585800636	0.506	0.534	1	A-A09	CLPB
0.000389925982840461	-0.0339588655022472	0.351	0.373	1	A-A09	S1PR2
0.000393223199825073	-0.0442119283997344	0.28	0.299	1	A-A09	NELFB
0.000393291910442605	-0.041871756967188	0.237	0.254	1	A-A09	ARHGEF26
0.000394824387526788	-0.0399790175254444	0.286	0.305	1	A-A09	GID4
0.000396075287607671	-0.032379385276487	0.284	0.303	1	A-A09	SH3PXD2A
0.00039818160601256	-0.0407216746783028	0.366	0.388	1	A-A09	CLASP1
0.000401728693251837	-0.0212136718361741	0.344	0.366	1	A-A09	STAM2
0.000403049124085596	-0.0463071006062898	0.469	0.493	1	A-A09	TUSC3
0.000403061376539676	-0.0559754846520439	0.191	0.206	1	A-A09	KLHL2
0.000403666835652016	-0.0215252421773253	0.653	0.678	1	A-A09	RASA3
0.000403990921364931	-0.0318884723914992	0.443	0.465	1	A-A09	GRB10
0.000409253024918586	-0.0357920201464048	0.534	0.56	1	A-A09	ITPRIPL2
0.000411301410145335	-0.0667265342247219	0.284	0.302	1	A-A09	C6orf136
0.000412752725780353	-0.0287381903962869	0.108	0.12	1	A-A09	MCIDAS
0.000413312087999582	-0.0483797165864425	0.394	0.416	1	A-A09	TMEM41B
0.000413575676555021	-0.045606455535196	0.66	0.675	1	A-A09	NUSAP1
0.000419594015527313	-0.0394023261176884	0.433	0.457	1	A-A09	RPIA
0.000423832945429003	-0.0326473229518739	0.415	0.438	1	A-A09	PGD
0.000426513897534447	-0.0298126895633823	0.258	0.276	1	A-A09	BORCS5
0.000427108599845043	-0.0349661667080967	0.777	0.8	1	A-A09	CTNNB1
0.000427399889241997	0.0853730366982113	0.512	0.509	1	A-A09	DNAJC15
0.000428420878035465	-0.0341023348166205	0.376	0.399	1	A-A09	COIL
0.000428988824754109	-0.0543906505062779	0.189	0.203	1	A-A09	GDPD5
0.000430568313711605	-0.0295863583126819	0.372	0.395	1	A-A09	LIG1
0.000431154545181367	-0.0469543963795607	0.319	0.337	1	A-A09	UTP11
0.000433051556267159	-0.0425397310038964	0.392	0.414	1	A-A09	CCPG1
0.000439001063168319	-0.0243507146644648	0.566	0.591	1	A-A09	PPP1R15B
0.000440386245997536	-0.0290657682568425	0.222	0.238	1	A-A09	ARMCX3
0.000441045972640025	-0.0401142617732146	0.284	0.302	1	A-A09	SYVN1
0.000441097186984599	-0.0483318657807956	0.266	0.284	1	A-A09	SNRNP35
0.000444143269687128	-0.0461687773240461	0.448	0.473	1	A-A09	SCPEP1
0.000444274360740612	-0.06207073446024	0.2	0.215	1	A-A09	POM121
0.000445597025178667	-0.0377140541504011	0.376	0.398	1	A-A09	ZNF516
0.000458460083373574	-0.0347796130951756	0.535	0.558	1	A-A09	SFRP1
0.000460787592525629	-0.0369910916001894	0.765	0.785	1	A-A09	LTBR
0.000460977992104713	-0.0469087718200796	0.104	0.115	1	A-A09	TTC38
0.000461260168169914	-0.0463541842240727	0.293	0.311	1	A-A09	TNS2
0.000465091002391197	-0.0427073438107151	0.265	0.283	1	A-A09	DHX32
0.000465583421708736	-0.0427954378642326	0.227	0.242	1	A-A09	RECQL4
0.000465959144876031	-0.0756325526836807	0.214	0.229	1	A-A09	ZNF444
0.000466535737359214	-0.0555037832672404	0.366	0.386	1	A-A09	ARFGAP1
0.000467325304032738	0.0327155163707873	0.844	0.846	1	A-A09	LARP4
0.000467601244546421	-0.0585320605296604	0.191	0.206	1	A-A09	CD22
0.000468226341613843	-0.0337902908113578	0.465	0.49	1	A-A09	AKIRIN2
0.00046857645873522	-0.0322844101822504	0.513	0.539	1	A-A09	FNTB
0.000468885779482987	-0.0460281470007615	0.255	0.272	1	A-A09	AKAP8L
0.000468941521928496	-0.0521926362469028	0.378	0.399	1	A-A09	GON4L
0.000469280084130137	-0.0270929207411819	0.787	0.805	1	A-A09	RTN3
0.000470843141441306	-0.028014097083098	0.205	0.22	1	A-A09	MFAP3L
0.000471603291822132	-0.0620486164598693	0.254	0.27	1	A-A09	RNF24
0.000472218568822837	-0.0356749183070493	0.379	0.402	1	A-A09	CLCC1
0.000473993033032514	-0.0388755207447444	0.3	0.319	1	A-A09	RPP38
0.000474012577467952	-0.0447936594755408	0.373	0.394	1	A-A09	POP1
0.000482141421086962	0.0570705986863826	0.699	0.7	1	A-A09	AFF4
0.000482955024365106	-0.0430414809237447	0.295	0.313	1	A-A09	CEP85L
0.000483769511523451	-0.0391650004413852	0.477	0.503	1	A-A09	PGLS
0.000483859310038647	-0.0269744759923152	0.181	0.196	1	A-A09	NAGPA
0.000489674199600753	-0.0589847999238784	0.293	0.311	1	A-A09	APBA2
0.000494334539152691	-0.043012081211794	0.309	0.328	1	A-A09	GTF2H4
0.000494894605543679	-0.0392514765956572	0.37	0.389	1	A-A09	ZGPAT
0.000495628373959355	-0.0416114400736221	0.378	0.4	1	A-A09	POLR2E
0.000499689885840273	-0.049255538666225	0.209	0.224	1	A-A09	HOXC4
0.000504038668409474	-0.0424221612055691	0.155	0.169	1	A-A09	TPST1
0.000505028034985558	-0.0295973425978644	0.43	0.453	1	A-A09	KNTC1
0.000507072207486583	-0.0345663904170395	0.44	0.463	1	A-A09	ACBD5
0.00050763820279832	-0.0347667599884851	0.692	0.716	1	A-A09	ENSA
0.000510446453980516	-0.0302773247035678	0.686	0.709	1	A-A09	PTBP1
0.000510842259291436	-0.0464588411401665	0.455	0.478	1	A-A09	NUP107
0.000512447459230791	-0.0402969211911799	0.162	0.176	1	A-A09	NRF1
0.000513259426719075	0.0486026935878845	0.777	0.779	1	A-A09	TMED3
0.00051343288515414	-0.0410208249995294	0.177	0.192	1	A-A09	PTPN3
0.00051495090621629	-0.0353928617364865	0.114	0.126	1	A-A09	RABL3
0.000515592387818688	-0.0154281533512532	0.369	0.392	1	A-A09	MAP3K20
0.000516203795093304	-0.0663092626870294	0.149	0.162	1	A-A09	FHIP1B
0.000516350196047422	-0.0366351071351946	0.362	0.383	1	A-A09	NUDT22
0.000517540127912143	-0.0490503179854145	0.254	0.271	1	A-A09	OMA1
0.000518105764206151	-0.0432431213210789	0.176	0.19	1	A-A09	PITPNM2
0.000519130508115521	-0.0549663856687628	0.255	0.272	1	A-A09	VRK2
0.000521085393338485	-0.0445678430861895	0.428	0.451	1	A-A09	CCNL1
0.00052276217289233	-0.0335572251309778	0.595	0.62	1	A-A09	RALY
0.000523022154711832	-0.0509956770290697	0.323	0.342	1	A-A09	NR2F2
0.000523489734922226	-0.0845006038169398	0.12	0.131	1	A-A09	GAN
0.000524909171914979	-0.0797601471111511	0.128	0.139	1	A-A09	STYXL1
0.000525159720407435	-0.0663258935542652	0.164	0.177	1	A-A09	CTDNEP1
0.000531090942311678	0.0130814472921998	0.17	0.185	1	A-A09	NCKAP5
0.000532018724946133	-0.0219625666307084	0.601	0.628	1	A-A09	TCF25
0.000533463185463451	-0.0452941170683077	0.271	0.288	1	A-A09	PGS1
0.000533595307405372	-0.0628516850339829	0.233	0.249	1	A-A09	SEC14L2
0.000534753440949277	-0.0482440626526819	0.536	0.559	1	A-A09	GMPS
0.000535171085336954	-0.0207769855533159	0.329	0.35	1	A-A09	COL18A1
0.000538659153824582	0.0567170327721258	0.696	0.707	1	A-A09	CMAS
0.000538827490214778	-0.0282496588302719	0.306	0.326	1	A-A09	CTSF
0.000539596301958101	-0.0349989078743352	0.578	0.603	1	A-A09	PIP5K1A
0.000540658413893795	-0.00921020198458911	0.495	0.52	1	A-A09	PNISR
0.000545600567329831	-0.0625593519558123	0.097	0.107	1	A-A09	CDC25C
0.00054836213367774	-0.0272112362330661	0.402	0.424	1	A-A09	TM9SF4
0.000549375741815862	-0.0428573416944982	0.148	0.161	1	A-A09	ATAT1
0.000550117473244703	-0.0419717618138704	0.399	0.42	1	A-A09	TFIP11
0.000550886052899011	-0.0223551263666227	0.358	0.381	1	A-A09	CEP250
0.000551119217070336	0.0619343521532679	0.648	0.65	1	A-A09	ABCE1
0.000552137510564971	-0.0223219292251772	0.393	0.415	1	A-A09	CCNF
0.000553299553752967	-0.0350210190841107	0.153	0.166	1	A-A09	TRIM3
0.000553417390762244	-0.0429670986979879	0.403	0.425	1	A-A09	FBXL17
0.000553498583773171	-0.0290479564166026	0.587	0.611	1	A-A09	MAEA
0.000554059448803074	-0.031678315391536	0.511	0.533	1	A-A09	PHLDB1
0.00055486205103695	-0.0576146539767004	0.128	0.14	1	A-A09	ZUP1
0.0005581262703673	-0.0313444806586605	0.576	0.6	1	A-A09	ARMC6
0.000559780660891579	-0.0485767818104226	0.254	0.271	1	A-A09	OLFML3
0.000561344164785354	-0.0623512930240437	0.14	0.152	1	A-A09	SRRM2
0.000561525512304078	-0.0332632785847009	0.162	0.177	1	A-A09	TECPR1
0.000563108389478444	-0.0369233672249439	0.348	0.368	1	A-A09	SPIN1
0.000564578327409251	0.0482123195257693	0.707	0.711	1	A-A09	SZRD1
0.000566423678094851	-0.0247235014009942	0.334	0.354	1	A-A09	GCC2
0.000569991164124417	-0.0479458331007021	0.152	0.165	1	A-A09	UBXN11
0.000571074284647068	-0.0274046045646917	0.586	0.613	1	A-A09	BICD1
0.000575382547825267	-0.0273231035914586	0.617	0.641	1	A-A09	NCAPG
0.000576468608901595	-0.0672668873488803	0.349	0.367	1	A-A09	SLC22A18
0.000581002301707108	-0.0601541409147344	0.184	0.198	1	A-A09	MRM3
0.000587124692023295	-0.0208926453298546	0.447	0.471	1	A-A09	METTL17
0.000587477795743217	-0.0370606962729543	0.327	0.347	1	A-A09	MIS18BP1
0.000588360376613503	-0.0278301888610613	0.474	0.498	1	A-A09	GPATCH2L
0.0005895803867263	-0.0239737800881832	0.253	0.271	1	A-A09	TRMT61B
0.000590024881741998	-0.0433973994408545	0.278	0.296	1	A-A09	TMEM39A
0.000591209673877867	-0.038371159032329	0.293	0.31	1	A-A09	GBF1
0.000591413950094567	-0.0341793385173763	0.464	0.489	1	A-A09	NAMPT
0.000597774812697795	-0.0415794190263796	0.173	0.188	1	A-A09	PISD
0.000597918259059011	-0.0457925082582364	0.151	0.164	1	A-A09	GPR155
0.000600622906030214	-0.0352363664488311	0.507	0.534	1	A-A09	IREB2
0.00060371356549338	-0.034279927677659	0.353	0.374	1	A-A09	TMEM63B
0.000603725389087772	-0.0465329140224435	0.111	0.122	1	A-A09	BCL2
0.000610621776190777	-0.0434076879493969	0.583	0.602	1	A-A09	ITGA5
0.000613128459242953	-0.0464740672987851	0.257	0.275	1	A-A09	MMAB
0.000613247945148155	-0.0381030809432479	0.244	0.26	1	A-A09	CORO7
0.000614765463668686	-0.0316051218966502	0.308	0.328	1	A-A09	GIGYF2
0.000615699790653333	0.0447272468240898	0.824	0.832	1	A-A09	PRRC2C
0.000622947796048784	-0.0245201237456374	0.459	0.483	1	A-A09	XPO6
0.000623814802303403	-0.048008480206899	0.396	0.418	1	A-A09	PDCD11
0.000625039166192576	0.0415757570292319	0.798	0.805	1	A-A09	NUTF2
0.000625521830608568	-0.0566058500539097	0.135	0.147	1	A-A09	RMDN2
0.000625949453117428	-0.0337867542449901	0.688	0.715	1	A-A09	VASP
0.000628136505164503	-0.0444192603402415	0.617	0.637	1	A-A09	CHST11
0.000629580710658497	-0.0277762161232276	0.242	0.259	1	A-A09	BRWD3
0.000631955761099649	-0.0347220029203618	0.449	0.471	1	A-A09	CD2BP2
0.000632929433177338	-0.0578702503430892	0.167	0.181	1	A-A09	TRIM35
0.000638958935048399	-0.0309280409143474	0.641	0.661	1	A-A09	CALM3
0.000639254006899226	-0.0263801594249879	0.555	0.583	1	A-A09	DIDO1
0.000639688507842819	-0.0450751975879036	0.348	0.367	1	A-A09	CEBPG
0.000640781185840201	-0.0473798740641795	0.176	0.189	1	A-A09	JAG1
0.000644020780264696	-0.022810264062747	0.171	0.186	1	A-A09	FAN1
0.000644600448252011	-0.0299460959966822	0.226	0.241	1	A-A09	LONRF2
0.000644720360801289	-0.0511051841696859	0.147	0.16	1	A-A09	TBC1D22B
0.000645471996443102	-0.0587729419636358	0.119	0.13	1	A-A09	NIPSNAP3A
0.000645646718510018	-0.0298734768235998	0.399	0.421	1	A-A09	EBF3
0.000646244274297201	-0.0445940661761426	0.532	0.554	1	A-A09	ERAL1
0.000648599931871204	0.0354223680161423	0.82	0.822	1	A-A09	SNX17
0.000649028985034751	-0.0303778610007934	0.3	0.319	1	A-A09	RAD54B
0.000649149241167374	-0.0358056847764915	0.387	0.408	1	A-A09	THOC1
0.000649168939486167	-0.024856443454729	0.364	0.386	1	A-A09	TMEM185B
0.000652370778702494	-0.0434164504176018	0.467	0.49	1	A-A09	TP53BP2
0.000653272363411097	-0.0413350331922473	0.232	0.249	1	A-A09	PIAS3
0.000655515012907934	-0.0306542491606356	0.301	0.32	1	A-A09	SLC9A1
0.000658181264646029	-0.0309843379629035	0.332	0.352	1	A-A09	TSPAN6
0.000658557892617643	-0.037379941511188	0.383	0.404	1	A-A09	UTP20
0.000660055769913002	-0.053577168256643	0.139	0.151	1	A-A09	POLM
0.000661052984243302	-0.046663220429187	0.582	0.608	1	A-A09	DNAJB1
0.000662105698712308	-0.0283799444100712	0.821	0.837	1	A-A09	HDLBP
0.000662158182010038	-0.0197239027930899	0.385	0.408	1	A-A09	GNPTG
0.000662524728597331	-0.0406698025622439	0.465	0.49	1	A-A09	RBPJ
0.000662772360461457	0.10476777479786	0.39	0.385	1	A-A09	POLE4
0.000665397518268844	-0.0349780115646096	0.572	0.596	1	A-A09	SRSF4
0.000667706205222195	-0.0288064149877876	0.321	0.341	1	A-A09	FERMT2
0.000669912468994423	-0.0222810265514364	0.892	0.903	1	A-A09	PDIA3
0.000671667146397831	-0.019818445171307	0.278	0.298	1	A-A09	NTMT1
0.000674013124911984	-0.0292492053071719	0.717	0.742	1	A-A09	ATP5MF
0.000677556962830837	-0.0164973683600582	0.135	0.148	1	A-A09	TMEM260
0.000677691045812879	-0.0375160320790552	0.359	0.381	1	A-A09	RHOT1
0.000678001316557687	-0.113977110993783	0.093	0.103	1	A-A09	H3C8
0.000679550237024269	-0.0260156785182645	0.389	0.413	1	A-A09	TBCC
0.000681800477715661	-0.0357834147584133	0.709	0.731	1	A-A09	GTF2F1
0.00068225773437431	-0.0311594559846127	0.616	0.644	1	A-A09	PSMD11
0.000683629599910773	-0.0462643674927565	0.151	0.164	1	A-A09	FASTKD3
0.000684973027725138	-0.0329280859882746	0.182	0.196	1	A-A09	SYNC
0.000687604133659057	-0.0384825785676619	0.18	0.194	1	A-A09	IRAK4
0.00068825949229305	-0.0228150873046906	0.58	0.608	1	A-A09	ABI2
0.000691360804356718	-0.0440477844804856	0.197	0.211	1	A-A09	DOLK
0.000692029225832526	-0.0304552218461707	0.291	0.309	1	A-A09	ANKRD13D
0.00069331630200066	-0.0269798025035459	0.385	0.407	1	A-A09	ZNF652
0.000694434546319837	-0.0339236321964917	0.269	0.286	1	A-A09	DHX57
0.00069479268038922	-0.0823495924289792	0.18	0.193	1	A-A09	SAMD8
0.000696043546377775	-0.0383826500809764	0.718	0.739	1	A-A09	PFKP
0.0006962364747746	-0.0710235377214787	0.149	0.162	1	A-A09	ZNF8
0.000699116585734399	-0.0498231187680376	0.187	0.201	1	A-A09	DCAF10
0.000699471684660151	-0.0384261278344435	0.181	0.196	1	A-A09	SGSM2
0.000701715622438819	-0.0283428424551868	0.635	0.662	1	A-A09	SMAD5
0.00070725606159275	-0.0356089548083589	0.672	0.692	1	A-A09	COL4A1
0.000708214756949809	-0.0475665241579377	0.217	0.232	1	A-A09	FBLN5
0.000711790846890296	-0.0696944071386278	0.187	0.201	1	A-A09	BCL2L2
0.000716127165071308	-0.0559176476351655	0.133	0.145	1	A-A09	APBB3
0.000717387556144728	-0.0401749522961248	0.332	0.352	1	A-A09	PAN3
0.000717439344756611	-0.0260294753057143	0.538	0.567	1	A-A09	PURB
0.00071772504143043	-0.0715501027054974	0.168	0.182	1	A-A09	NPTXR
0.000720093588109023	-0.0521630736134746	0.141	0.153	1	A-A09	PNPLA3
0.000720867420471514	-0.0279067673511521	0.352	0.372	1	A-A09	TCAF1
0.000720979914066565	-0.0326641511568133	0.196	0.211	1	A-A09	MTMR9
0.000727262091648218	-0.030597365192639	0.327	0.347	1	A-A09	NKRF
0.000728730460758339	-0.031528427324641	0.622	0.647	1	A-A09	HNRNPH3
0.000728754851378421	0.0495564451261249	0.725	0.726	1	A-A09	MAP2K3
0.000728900985184128	-0.0338978192233738	0.316	0.334	1	A-A09	SORBS2
0.000729248051730461	-0.0428616021113095	0.273	0.291	1	A-A09	TRIM41
0.00073201202476731	-0.0413132105904808	0.417	0.44	1	A-A09	PTPRG
0.000732918791630455	-0.0164356490850046	0.25	0.268	1	A-A09	MADD
0.000738936552212268	-0.0575381271246858	0.305	0.324	1	A-A09	JMJD4
0.000739689943973287	-0.0296857041456935	0.298	0.318	1	A-A09	SLC30A6
0.000745498994312201	-0.0268436521528034	0.738	0.761	1	A-A09	DNM1L
0.000748200813500991	-0.0408698463618693	0.095	0.106	1	A-A09	SEPTIN5
0.000750496196196156	-0.0634209499447551	0.144	0.156	1	A-A09	ASB7
0.000754391059644661	-0.0346275511193727	0.319	0.338	1	A-A09	DDX59
0.000755615327112665	-0.0375952081010114	0.348	0.368	1	A-A09	TUT4
0.000755889499961523	-0.0426508135739954	0.248	0.264	1	A-A09	VWA5A
0.000757511499599298	-0.0431747560004108	0.152	0.165	1	A-A09	NUP210
0.000757883971578089	-0.0515152367528855	0.145	0.157	1	A-A09	TMEM35B
0.000761195320129013	-0.0806594190462708	0.182	0.195	1	A-A09	NR2C1
0.000762102148415734	-0.0371942130145294	0.429	0.452	1	A-A09	SMAP2
0.000769559315878236	-0.0675682565439994	0.204	0.218	1	A-A09	SLC9A6
0.000769761993668226	-0.0359141958334175	0.567	0.592	1	A-A09	HEXA
0.000770398138201697	-0.0274938007235321	0.161	0.175	1	A-A09	ADAT2
0.000770915027568028	-0.0272951673027862	0.572	0.597	1	A-A09	CPSF2
0.000772971626165537	-0.021239579195343	0.387	0.409	1	A-A09	UACA
0.000775266594060973	-0.0493062813924748	0.48	0.501	1	A-A09	MACROD1
0.000777359483843508	-0.0513858580320672	0.192	0.206	1	A-A09	POLR3B
0.000778190099127082	-0.0373203330524706	0.315	0.334	1	A-A09	CEP63
0.000780435512743219	-0.0396099397224661	0.339	0.36	1	A-A09	TRAPPC13
0.000781476534705794	-0.0452341861203593	0.325	0.344	1	A-A09	SIRPA
0.00078192675477934	-0.0424890206985986	0.805	0.818	1	A-A09	IL13RA2
0.000783042882245626	-0.0307463630901895	0.608	0.635	1	A-A09	EHMT2
0.000783235112381459	-0.0169798764630933	0.302	0.32	1	A-A09	PROSER1
0.000783809446945552	-0.0319947891679057	0.675	0.7	1	A-A09	APEH
0.000785682276243263	-0.0406945379822072	0.69	0.712	1	A-A09	SRPRB
0.000793087690396744	-0.0278444676560116	0.33	0.351	1	A-A09	TOM1L1
0.000793459461102949	0.0677300819614971	0.643	0.645	1	A-A09	NDUFA7
0.000796720614858745	-0.0380746050726235	0.168	0.182	1	A-A09	SRBD1
0.000802042242931763	-0.0387967102635791	0.16	0.173	1	A-A09	SHPRH
0.000804676451105727	-0.0409927418692123	0.55	0.573	1	A-A09	SPNS1
0.000805190873879259	-0.0405468531709118	0.531	0.555	1	A-A09	GLMP
0.000807906241174848	-0.0408493181947549	0.21	0.225	1	A-A09	GNG5
0.00080925404525263	-0.0284471279046543	0.252	0.269	1	A-A09	ATRNL1
0.000809711438278633	-0.0364846825133822	0.322	0.342	1	A-A09	CERS5
0.000810565700659302	-0.0283843169095694	0.444	0.468	1	A-A09	SNX14
0.000811083968296669	-0.0306535241247703	0.706	0.731	1	A-A09	TNFRSF1A
0.000812388289227071	-0.0673614860328362	0.228	0.243	1	A-A09	ARRB1
0.000813051822120028	0.033316822273713	0.891	0.895	1	A-A09	TOMM5
0.00081390233448385	-0.0565829648646234	0.27	0.287	1	A-A09	SGSH
0.000815775924615756	-0.0199423995239403	0.23	0.247	1	A-A09	IFNGR1
0.000816415956390228	-0.0542792217593948	0.17	0.183	1	A-A09	TAFAZZIN
0.000816980475467387	0.040772818170201	0.774	0.781	1	A-A09	PTPA
0.000820840238217502	-0.028962728014708	0.141	0.153	1	A-A09	TMEM241
0.000821706072797853	-0.0302847684355272	0.677	0.699	1	A-A09	XBP1
0.000822445234354782	-0.0363294119578697	0.506	0.53	1	A-A09	KDM2A
0.000823139272996173	-0.0301010820046435	0.466	0.488	1	A-A09	NAT10
0.000824912308044794	-0.0500243789269661	0.339	0.358	1	A-A09	NDUFAF1
0.000825496660257511	-0.0515540543877218	0.152	0.164	1	A-A09	SIMC1
0.000827474409106656	0.0553358033117801	0.62	0.619	1	A-A09	PSME3
0.000827507705622867	-0.0345921013095665	0.181	0.195	1	A-A09	MED9
0.000828144153629963	-0.0421218959424488	0.318	0.338	1	A-A09	DHODH
0.000828376363246633	-0.0390624083539377	0.618	0.638	1	A-A09	SLC5A4
0.000830678431256409	-0.024101241863512	0.304	0.322	1	A-A09	RGL2
0.000834739458258409	-0.0221234659581702	0.263	0.281	1	A-A09	ZDHHC17
0.000835238733410813	-0.0439281160880247	0.4	0.421	1	A-A09	SMAD3
0.000837278947734933	-0.0342620319416231	0.283	0.301	1	A-A09	NLGN2
0.000837459922996418	-0.089769190033969	0.135	0.146	1	A-A09	ARHGAP32
0.00084459971564446	-0.0343748168907799	0.369	0.39	1	A-A09	MANSC1
0.000848153111728143	-0.0735140339672711	0.092	0.102	1	A-A09	FANCE
0.000850095414115521	-0.0603208905083155	0.094	0.104	1	A-A09	TMEM254
0.000854129190195122	-0.0309769419215464	0.349	0.368	1	A-A09	PRR12
0.000854314619145322	-0.0336730733773021	0.322	0.341	1	A-A09	PAX3
0.00085729196988105	-0.0390029531050415	0.333	0.352	1	A-A09	MOAP1
0.000865146679707157	-0.0626562237730184	0.173	0.186	1	A-A09	DYNC2H1
0.000869120914290995	-0.0218462404943083	0.86	0.873	1	A-A09	CCT3
0.000869282559437847	-0.0301780165350496	0.67	0.694	1	A-A09	PACSIN3
0.000869396945055912	-0.0136126605775775	0.285	0.304	1	A-A09	RREB1
0.000870051747112325	-0.0315427107272273	0.33	0.349	1	A-A09	INPP5B
0.000873297093341229	-0.0237100177890574	0.512	0.536	1	A-A09	RAP1GDS1
0.000873745936932775	0.0048428571003063	0.254	0.272	1	A-A09	TNKS
0.000873822832781258	-0.0928650274709051	0.495	0.513	1	A-A09	PMEL
0.000877668102083123	-0.0221867973371107	0.365	0.387	1	A-A09	PIP4K2A
0.000882957974557741	-0.058479961336187	0.193	0.207	1	A-A09	SCO1
0.00088309669925719	0.0613681855276261	0.693	0.693	1	A-A09	RAB18
0.000890958584095497	-0.0531098325020956	0.179	0.193	1	A-A09	MED31
0.000891932176089383	-0.0350477856277034	0.421	0.443	1	A-A09	IGF2R
0.000892305049492856	-0.0449384211124808	0.269	0.286	1	A-A09	ABHD6
0.000898507403752494	-0.041964489498223	0.366	0.386	1	A-A09	AKR7A2
0.000899707790013717	-0.043720847534684	0.239	0.255	1	A-A09	PUS7L
0.000899939045690036	-0.0738007864077104	0.113	0.124	1	A-A09	UNC13B
0.000900986395152802	-0.0178506629698881	0.676	0.699	1	A-A09	GDI1
0.000902602737647795	-0.0316551043889493	0.762	0.781	1	A-A09	NUCKS1
0.000906473732814029	-0.0469986061737591	0.159	0.172	1	A-A09	MAGEA6
0.000906581941258261	-0.0406989697243803	0.226	0.241	1	A-A09	PAK4
0.000906931583692472	-0.0386772174277474	0.208	0.223	1	A-A09	ELOVL6
0.000909063933022681	-0.049381207385494	0.113	0.124	1	A-A09	ALDH1A1
0.000912763942642447	-0.0100926705836812	0.361	0.384	1	A-A09	HEG1
0.000919397259477454	-0.0226761956884164	0.618	0.644	1	A-A09	IBTK
0.000920601219281652	-0.0426204213248201	0.331	0.35	1	A-A09	PRDM2
0.000925532545449009	-0.0265859053478124	0.213	0.229	1	A-A09	PLEKHF1
0.000927735409108229	-0.0169564960600233	0.158	0.171	1	A-A09	CELSR1
0.000929403346689113	-0.0355271534675291	0.38	0.401	1	A-A09	PRR14L
0.000929521601343121	-0.0362481975976365	0.377	0.397	1	A-A09	HIPK1
0.000929890367896444	-0.0423185690451158	0.168	0.181	1	A-A09	SEPTIN6
0.000931883710604076	-0.0233244572144408	0.341	0.362	1	A-A09	SLMAP
0.00093226246094019	-0.0917622106231462	0.113	0.123	1	A-A09	WHRN
0.000935873345549212	-0.0819614986801693	0.092	0.102	1	A-A09	C1R
0.000937552909988918	-0.032083785829061	0.804	0.824	1	A-A09	TBRG4
0.000939630309078359	-0.028297566861795	0.46	0.482	1	A-A09	ARAP1
0.000941444378949292	-0.03955767306879	0.498	0.518	1	A-A09	INTS1
0.000943845174105276	0.0340928282070292	0.878	0.883	1	A-A09	AP1S1
0.000946828117216887	-0.0418076898266913	0.155	0.168	1	A-A09	FAM53B
0.000948380997193638	-0.0820904052033971	0.127	0.139	1	A-A09	SCRN2
0.000956242751015215	-0.0205182310621752	0.178	0.193	1	A-A09	ZDHHC21
0.000956836328937225	-0.0209549035627683	0.222	0.239	1	A-A09	ATXN3
0.000956920271319455	-0.0286282039944391	0.362	0.383	1	A-A09	NGRN
0.000957608073765362	-0.102849052095247	0.132	0.143	1	A-A09	PCNX2
0.000967488373738921	-0.0177103648583928	0.348	0.367	1	A-A09	PHF12
0.000979662931571844	-0.0232100878760915	0.372	0.395	1	A-A09	PDSS1
0.000980674748345665	-0.0496791567674286	0.151	0.164	1	A-A09	ERMP1
0.000984281671382599	-0.0227966046456567	0.16	0.172	1	A-A09	EFHC1
0.000984474904032197	-0.0460497657003298	0.124	0.135	1	A-A09	KLHL22
0.000985420619286656	-0.0355855784914889	0.726	0.749	1	A-A09	EMC10
0.000986949319323769	-0.0522829641207712	0.301	0.318	1	A-A09	CDKN1B
0.000988862044971521	-0.0539727903071383	0.136	0.148	1	A-A09	CCAR1
0.000990061302699093	-0.0432130683569879	0.365	0.386	1	A-A09	IVD
0.000992399360370091	0.0331772451587762	0.968	0.968	1	A-A09	GNG12
0.000992886714098921	-0.0197891731545587	0.42	0.444	1	A-A09	MTX3
0.00099384078113283	-0.0614187880685473	0.272	0.288	1	A-A09	PIAS4
0.000995287193910332	-0.0487201499225516	0.14	0.152	1	A-A09	ACAD8
0.000999829720948438	-0.0310638553977031	0.554	0.577	1	A-A09	USP39
0.00100161907633283	-0.0464805837575596	0.467	0.489	1	A-A09	TBL2
0.00100422763336232	-0.031968477385087	0.735	0.757	1	A-A09	UPP1
0.00100645325467186	-0.0561072134618503	0.263	0.28	1	A-A09	CNTROB
0.00101035406832566	-0.0271909820934171	0.743	0.765	1	A-A09	ATN1
0.001014510620837	-0.039500018245394	0.342	0.362	1	A-A09	RMC1
0.00101820691214025	-0.0267007655821595	0.361	0.382	1	A-A09	FDPS
0.00101991150559513	-0.0175697372001732	0.349	0.37	1	A-A09	DNMT3A
0.00102118603873176	-0.0341716583626854	0.303	0.322	1	A-A09	DENND2B
0.00102278500673566	-0.0304024889913597	0.697	0.721	1	A-A09	NMD3
0.00102435105025883	-0.0329354108609841	0.208	0.223	1	A-A09	GNE
0.00102513898974403	-0.0464807583972606	0.212	0.226	1	A-A09	FTO
0.00102729935872878	-0.0310061426359444	0.45	0.472	1	A-A09	VCP
0.00102851754351707	-0.0304340815753865	0.478	0.502	1	A-A09	NEU1
0.00102870977410969	0.0703370361480067	0.698	0.702	1	A-A09	IVNS1ABP
0.00102936066854284	-0.0432221197575705	0.437	0.459	1	A-A09	NEPRO
0.00103206868579532	-0.0215468380975676	0.304	0.323	1	A-A09	PLEKHA1
0.00103657685913367	-0.0311786087859494	0.207	0.222	1	A-A09	SH3RF1
0.00103902861111252	-0.0285445118524841	0.851	0.866	1	A-A09	ELAVL1
0.00103944151243393	-0.0735454452228894	0.14	0.152	1	A-A09	RAB3A
0.00104084836608174	-0.0391301161067517	0.245	0.261	1	A-A09	DNAJB9
0.00104249112355855	-0.0136034912733954	0.339	0.36	1	A-A09	REPS1
0.00104260282465813	-0.0514618742614272	0.243	0.259	1	A-A09	TLCD1
0.00104687297564791	-0.0258210396511891	0.311	0.33	1	A-A09	RFT1
0.00104993287564937	-0.0235340403731322	0.452	0.475	1	A-A09	MTA1
0.00105451541059111	-0.0617072071222149	0.307	0.324	1	A-A09	MPZ
0.00106505501125344	-0.0229390148155999	0.465	0.489	1	A-A09	NAV1
0.00106719604248199	-0.0391080130541974	0.354	0.374	1	A-A09	NR2C2
0.00107002169644555	-0.0241745972230454	0.303	0.321	1	A-A09	NLE1
0.00107066098849097	-0.0281564835578735	0.652	0.674	1	A-A09	PI15
0.00107456593148105	-0.0364906162518537	0.273	0.291	1	A-A09	GNPDA2
0.00107545265074865	-0.0329804505853203	0.481	0.503	1	A-A09	UBA5
0.00107919331947261	-0.0189124384009044	0.329	0.351	1	A-A09	HSPA13
0.00108651906207271	-0.0341079350051435	0.323	0.341	1	A-A09	TMEM237
0.00108700208718253	-0.0340488084783694	0.731	0.75	1	A-A09	ATP5F1A
0.00108985360338148	-0.0335920157387748	0.201	0.215	1	A-A09	CHTF18
0.00109224720221744	-0.035609683857917	0.25	0.266	1	A-A09	WAC
0.00109398628969025	-0.0253517856144219	0.399	0.421	1	A-A09	CDC42BPB
0.00109573056458458	-0.0680999583371631	0.202	0.216	1	A-A09	ACADSB
0.00109580106755416	-0.0299493877464989	0.267	0.285	1	A-A09	PICK1
0.00109865714216411	-0.040384804127106	0.227	0.243	1	A-A09	MED22
0.00109997461952348	-0.0285043248043259	0.413	0.435	1	A-A09	KRTCAP2
0.00110443844651963	-0.059856957541996	0.204	0.218	1	A-A09	CRLF3
0.00110655774485618	-0.0461949634263612	0.097	0.106	1	A-A09	KIAA0753
0.00110660785637376	-0.0279698260856341	0.53	0.551	1	A-A09	NSFL1C
0.00110668022761509	-0.0477828312422863	0.182	0.195	1	A-A09	SLC36A1
0.00110697506377324	-0.028779889640189	0.524	0.549	1	A-A09	POLDIP3
0.00111549739315679	-0.0249151860886809	0.413	0.435	1	A-A09	SCAF1
0.00111653804362038	-0.0225513218131408	0.176	0.191	1	A-A09	CPN1
0.00112002848800413	-0.0199061921884561	0.34	0.361	1	A-A09	TENT2
0.00112223381574159	-0.0290416604659485	0.198	0.213	1	A-A09	WDR90
0.00112831823061088	-0.0318869482178774	0.511	0.533	1	A-A09	ATP5MC1
0.00112900651947848	-0.0548470282116571	0.171	0.184	1	A-A09	PPP3CC
0.00112931938234076	0.0388711334564762	0.803	0.812	1	A-A09	BUD31
0.00113434524426315	-0.0409243667734536	0.304	0.321	1	A-A09	AGRN
0.00113518882316245	-0.0258424573157694	0.254	0.27	1	A-A09	MED19
0.00113673566216481	-0.044235091400852	0.374	0.394	1	A-A09	PFDN1
0.00113720735073997	-0.0326185420253952	0.54	0.566	1	A-A09	DPP7
0.00114021934430472	-0.0308713584109866	0.4	0.422	1	A-A09	B3GALNT2
0.00114520966665744	-0.0597475288517537	0.146	0.158	1	A-A09	ATP5PF
0.00114552322967781	-0.0257889457014155	0.865	0.883	1	A-A09	TMEM33
0.00114782644814346	0.0352120116078098	0.873	0.876	1	A-A09	HSPE1
0.0011529605942083	-0.0290630319193537	0.419	0.442	1	A-A09	SLK
0.0011539952323612	-0.0452061393592864	0.189	0.204	1	A-A09	EEFSEC
0.00115432198089575	-0.0671981685596141	0.153	0.165	1	A-A09	JKAMP
0.00115747137681888	-0.0736436713348585	0.105	0.115	1	A-A09	BTN3A1
0.00116049713841793	-0.0421345800146544	0.234	0.25	1	A-A09	PTDSS2
0.0011621050980616	-0.0628222636062952	0.145	0.157	1	A-A09	KIN
0.00116942558722353	-0.0662698953129457	0.173	0.186	1	A-A09	RAP1GAP2
0.00117500572366436	0.067016925662288	0.573	0.575	1	A-A09	SCAND1
0.00117653881069525	-0.0330961756824797	0.439	0.463	1	A-A09	CCAR2
0.00117656225826107	-0.0341238786346269	0.59	0.618	1	A-A09	UBR4
0.00117695398092572	-0.0367646117663011	0.515	0.538	1	A-A09	TMEM205
0.00117801679530379	-0.0224128334797509	0.258	0.275	1	A-A09	CENPT
0.00118144647129033	-0.0276042912644113	0.688	0.711	1	A-A09	SLC6A15
0.00118277067467049	-0.0387667686855993	0.299	0.316	1	A-A09	DONSON
0.00118449880535228	-0.0313484373363588	0.447	0.468	1	A-A09	SEMA3C
0.00118952589059735	-0.028889758155239	0.615	0.641	1	A-A09	B4GALT6
0.00118975452602	-0.022244906430289	0.814	0.836	1	A-A09	TOR1AIP1
0.00119541862601517	0.0592328032546627	0.64	0.645	1	A-A09	NDUFB8
0.00119740257379988	-0.0255719468118145	0.375	0.396	1	A-A09	PDE12
0.00119946288621746	-0.0348551830763831	0.364	0.385	1	A-A09	ABCB8
0.00120210723793356	0.0589285255324001	0.713	0.717	1	A-A09	GNG11
0.00120246134421848	-0.0271421467050255	0.17	0.184	1	A-A09	DENND1A
0.00120606856922538	0.0400230421036112	0.86	0.866	1	A-A09	LARS1
0.00120713186645775	-0.0271707485948616	0.222	0.237	1	A-A09	CBFA2T2
0.00120907154413984	-0.0280568149275569	0.476	0.497	1	A-A09	RNF138
0.00121264485071269	-0.0623088882180181	0.147	0.159	1	A-A09	LMBR1L
0.00121309755433744	-0.0476672396379532	0.373	0.391	1	A-A09	MOCS3
0.00121392594103037	-0.0184078405263786	0.431	0.454	1	A-A09	EDC3
0.00121409312087812	-0.0237883372713152	0.479	0.503	1	A-A09	TTC19
0.0012159768987305	-0.10484090652993	0.118	0.129	1	A-A09	EFCAB7
0.0012180388489118	-0.0405552550085625	0.65	0.67	1	A-A09	RACK1
0.00122430020044051	-0.0181806529205528	0.288	0.307	1	A-A09	TCHP
0.0012265221627175	-0.0597315838707968	0.173	0.186	1	A-A09	CCDC77
0.00122885748274446	-0.0292758515554308	0.281	0.299	1	A-A09	BAZ1A
0.00123085354522788	-0.0405127005267398	0.298	0.315	1	A-A09	PCDHB16
0.00123230340987873	-0.0415729833782078	0.401	0.421	1	A-A09	PATZ1
0.00124239022290653	-0.0502727394556537	0.187	0.2	1	A-A09	PEX14
0.00124610694320437	-0.0620489263444273	0.101	0.111	1	A-A09	ZNF473
0.00124729760132477	-0.0156275606582132	0.33	0.351	1	A-A09	NADK
0.00124969089560598	0.0233958163842907	0.945	0.946	1	A-A09	CHCHD2
0.00125510228679885	-0.0275440053193557	0.654	0.678	1	A-A09	DHCR24
0.00126173062698463	-0.0364663326579032	0.704	0.727	1	A-A09	GTF3C1
0.00126481228605997	-0.0657267499481726	0.165	0.177	1	A-A09	CEP68
0.00127027880733869	-0.0330943472620645	0.382	0.403	1	A-A09	ABCF3
0.00127088236417016	-0.0323847166045113	0.245	0.261	1	A-A09	SURF6
0.00127207192484574	-0.0380513379648548	0.368	0.389	1	A-A09	TCP11L1
0.00127588727397681	-0.0298101949033955	0.777	0.797	1	A-A09	IMPDH2
0.00127673698650894	-0.0108341274216106	0.36	0.379	1	A-A09	DNAJC1
0.00128381091312188	-0.0307455569967852	0.286	0.304	1	A-A09	RHNO1
0.00128410380762833	-0.0252269812635474	0.354	0.375	1	A-A09	WDR54
0.00128622487131483	-0.0391170315354009	0.469	0.492	1	A-A09	AGTRAP
0.00128839723898741	-0.0436358459820863	0.111	0.121	1	A-A09	PARP10
0.00129611417971497	-0.0306458494563229	0.681	0.7	1	A-A09	PIGS
0.00130055652490269	0.0499617364104241	0.75	0.756	1	A-A09	CHURC1
0.00130097172598598	-0.0295554147660001	0.504	0.529	1	A-A09	CRELD2
0.00130461437977936	-0.0365756444382241	0.578	0.604	1	A-A09	FIP1L1
0.0013058351168291	-0.0391604265620666	0.349	0.369	1	A-A09	EXOSC7
0.00130846155049034	-0.0292017638397595	0.715	0.738	1	A-A09	IGF2BP3
0.00131287239241569	-0.0256226020787278	0.326	0.344	1	A-A09	GOPC
0.00131522592238954	-0.0534695063455812	0.228	0.243	1	A-A09	B3GLCT
0.00131597317176055	-0.0426432417334102	0.199	0.214	1	A-A09	VPS13A
0.00131835671781038	-0.0254299325880376	0.572	0.595	1	A-A09	EHD4
0.00131923342856567	-0.0595615041725237	0.112	0.123	1	A-A09	MRNIP
0.00132509846043507	-0.0234143707660341	0.223	0.238	1	A-A09	TRIM32
0.00134185790403658	-0.0408839332307291	0.156	0.168	1	A-A09	BLTP1
0.00134659316194918	-0.0168932020425736	0.277	0.295	1	A-A09	CENPJ
0.00134791901284632	-0.0384127219807124	0.523	0.546	1	A-A09	NDUFS8
0.00134942269793149	-0.0347783937663661	0.518	0.54	1	A-A09	MIDEAS
0.00135492421351017	0.131292531661223	0.238	0.229	1	A-A09	DNAJC19
0.00135806925742768	-0.0333370850174834	0.444	0.467	1	A-A09	TIMM22
0.00135861083954754	-0.0366662108192539	0.24	0.256	1	A-A09	AP4E1
0.00135939711047494	-0.03115922592797	0.563	0.587	1	A-A09	DAG1
0.00135983859770911	-0.0456877735662033	0.234	0.25	1	A-A09	CLEC16A
0.0013608719256867	-0.057485801187827	0.148	0.16	1	A-A09	NPHP4
0.00136225775210698	-0.0733489340452738	0.111	0.122	1	A-A09	TMEM203
0.00136512775656621	-0.0299708561039056	0.232	0.248	1	A-A09	SRGAP1
0.00136652357675092	-0.0310037374882493	0.338	0.358	1	A-A09	SEC14L1
0.00137707418925098	-0.0259697133883192	0.23	0.246	1	A-A09	GNAI1
0.00138259053132557	-0.0309359031174468	0.325	0.344	1	A-A09	TRIO
0.00138404708044315	-0.0249794194637395	0.451	0.474	1	A-A09	CNST
0.00138560374971556	-0.0666261524609797	0.111	0.122	1	A-A09	ITGA1
0.00138711384495599	0.0900180443966729	0.471	0.469	1	A-A09	TOX4
0.00138780774869586	-0.0375989680012651	0.41	0.431	1	A-A09	EXTL2
0.00139477344706465	-0.0382878799621877	0.428	0.45	1	A-A09	TRAPPC12
0.00139722898037298	-0.0249289683636016	0.798	0.819	1	A-A09	JPT2
0.00139859066976413	-0.0418683072754604	0.24	0.255	1	A-A09	PIGO
0.00140045812137715	-0.032168321277974	0.676	0.698	1	A-A09	NDUFS6
0.00140195168452229	-0.0418386396830135	0.537	0.563	1	A-A09	CHD7
0.00140283714290043	-0.0267015055911997	0.267	0.285	1	A-A09	OCRL
0.00140412998192067	-0.015990235547624	0.242	0.258	1	A-A09	TRPV4
0.00140474346653869	-0.0427574796227218	0.641	0.662	1	A-A09	HUWE1
0.00141165120681415	-0.0412286358726782	0.451	0.472	1	A-A09	ERF
0.00142000681266425	-0.0623632208548814	0.154	0.166	1	A-A09	SNX11
0.00142020650681743	-0.0284093609886202	0.153	0.165	1	A-A09	SSBP4
0.00142047773632073	0.0363710409443092	0.857	0.865	1	A-A09	PSMD4
0.00142736194779487	-0.0208818962615197	0.439	0.462	1	A-A09	PLP2
0.00143019724418966	-0.0243795273519782	0.216	0.231	1	A-A09	TUBGCP6
0.00143135554710008	-0.0375634208079512	0.119	0.13	1	A-A09	DCUN1D2
0.00143156333959001	-0.0497340312248233	0.179	0.192	1	A-A09	RILPL1
0.00143993003670665	-0.0573497813555379	0.293	0.31	1	A-A09	NR2C2AP
0.00144358512512933	-0.0189865182955248	0.327	0.347	1	A-A09	CEP97
0.00144489082054588	-0.0307372580642116	0.505	0.527	1	A-A09	KLF6
0.00145402438912735	-0.0197568740750567	0.341	0.362	1	A-A09	RITA1
0.00146243435572441	-0.0245750648505387	0.506	0.532	1	A-A09	FNDC3B
0.00146726154111993	-0.013967674435817	0.267	0.285	1	A-A09	RCBTB1
0.00146844988285295	0.0466533777352942	0.847	0.855	1	A-A09	UQCR10
0.0014699381848689	-0.0601461480751522	0.149	0.161	1	A-A09	SORL1
0.00147136835608807	-0.0471215177146984	0.43	0.45	1	A-A09	SPATA13
0.00147279185808641	-0.0392353214794622	0.325	0.343	1	A-A09	PIK3R3
0.00148237915049603	-0.0582841940975323	0.178	0.191	1	A-A09	SHB
0.00148388987094615	-0.0390975086680716	0.288	0.305	1	A-A09	HSD17B11
0.00149484732575809	-0.0323460642540802	0.466	0.49	1	A-A09	XAB2
0.00149622464392347	-0.0244259671264564	0.211	0.224	1	A-A09	TANGO6
0.00149650294729099	-0.0381700159607241	0.245	0.262	1	A-A09	CPNE2
0.00149717086911625	-0.0292267512058633	0.75	0.771	1	A-A09	CD151
0.00150236515634723	-0.0402920197390837	0.166	0.179	1	A-A09	BORCS7
0.00150715842996225	-0.0164969444384037	0.363	0.383	1	A-A09	NUCB2
0.00150741441735554	-0.0300979068158134	0.339	0.358	1	A-A09	ZNF768
0.00150749458934494	-0.0093099372810832	0.358	0.38	1	A-A09	B4GAT1
0.00151157236931047	-0.0173478974737368	0.517	0.543	1	A-A09	PTOV1
0.00151441882733452	-0.0477116024275379	0.199	0.212	1	A-A09	ATP7A
0.00151635424895399	-0.0346138609012733	0.465	0.486	1	A-A09	SLC35E1
0.0015196152829602	-0.0346121559746151	0.499	0.522	1	A-A09	PHF3
0.0015213778862932	-0.030528955935891	0.721	0.74	1	A-A09	ZNF697
0.00152149628658922	-0.0459075238740299	0.274	0.29	1	A-A09	SV2A
0.00152207851915181	-0.0284284886759144	0.42	0.441	1	A-A09	TAF4
0.00152752099444192	-0.0238123024526846	0.792	0.811	1	A-A09	SLC39A6
0.00153278187089857	-0.0254788306362709	0.695	0.716	1	A-A09	MFSD1
0.00153994106683571	-0.0130439414450554	0.949	0.957	1	A-A09	TIMP1
0.00154103310161047	0.0315225890773116	0.785	0.79	1	A-A09	STMP1
0.00154824592105725	-0.0277210138791532	0.35	0.368	1	A-A09	TMEM256
0.0015512959702741	-0.0268209476342934	0.665	0.686	1	A-A09	ERBIN
0.00155278895168254	-0.0491581456466161	0.205	0.218	1	A-A09	CNOT1
0.00155838549582017	-0.0325690282565875	0.487	0.51	1	A-A09	DNER
0.0015591382053922	-0.0335215740790905	0.614	0.636	1	A-A09	NUP62
0.00156680756997804	-0.0436675035647647	0.234	0.248	1	A-A09	NCEH1
0.00157323826603355	-0.019875932950916	0.536	0.562	1	A-A09	BLZF1
0.00157437841913744	-0.0198596961822989	0.514	0.54	1	A-A09	EMC1
0.00157610639114369	-0.0258780217188285	0.4	0.42	1	A-A09	ZHX3
0.00157690612999778	-0.0136706792917625	0.505	0.531	1	A-A09	NF1
0.00158468869918826	-0.042601370346183	0.592	0.616	1	A-A09	PDPR
0.00158565282880122	-0.0126684180168627	0.353	0.375	1	A-A09	TLNRD1
0.00158571825301852	-0.0211390812585334	0.488	0.512	1	A-A09	OGT
0.00158643535630103	-0.033430841132589	0.498	0.519	1	A-A09	ST13
0.00158975849576468	-0.019327525680672	0.612	0.637	1	A-A09	AMFR
0.0015926876947445	0.0823604997991322	0.425	0.42	1	A-A09	C4orf48
0.00159721904088274	-0.0460789908508712	0.151	0.163	1	A-A09	PARP2
0.00160235602453967	-0.0387233731039358	0.416	0.437	1	A-A09	MOK
0.00160684445978467	-0.0399999982836261	0.248	0.265	1	A-A09	CYB5A
0.00161139438205147	0.0332150907328996	0.916	0.922	1	A-A09	UHMK1
0.00161474663963454	-0.0703591815791105	0.19	0.203	1	A-A09	IFFO2
0.00161813289914269	-0.0514690494997994	0.113	0.123	1	A-A09	SPATA2
0.00161890443578063	-0.0103686524520583	0.544	0.568	1	A-A09	UBE2O
0.00162019831183046	-0.0220179572135049	0.157	0.17	1	A-A09	SCAMP1
0.0016299600623344	-0.029988985343633	0.305	0.322	1	A-A09	SEC16A
0.00163395718098734	-0.0517421617778826	0.3	0.317	1	A-A09	PRKAB1
0.0016384740097336	-0.023664181630346	0.294	0.312	1	A-A09	FNBP1L
0.00164353931136899	-0.0220775312629787	0.368	0.389	1	A-A09	TOM1L2
0.00165354287925464	-0.0273697216204292	0.222	0.237	1	A-A09	RBMS3
0.00166653239587461	-0.0627203898416309	0.204	0.218	1	A-A09	NAA16
0.0016677742895272	-0.0244325018283434	0.469	0.493	1	A-A09	ACACA
0.00167055656552891	-0.0320355509266559	0.271	0.289	1	A-A09	ATXN7
0.00167062284784718	-0.0641856439198625	0.129	0.139	1	A-A09	ZNF589
0.00167603003566441	-0.0741272735058338	0.095	0.104	1	A-A09	SDSL
0.00167612984796753	-0.0514650294683672	0.2	0.213	1	A-A09	PCBP2
0.00167729558768567	-0.0342399877290207	0.271	0.287	1	A-A09	SLC41A3
0.00167788423039729	-0.057554039873049	0.165	0.177	1	A-A09	ZNF521
0.00167945179146276	-0.0862294481033303	0.11	0.12	1	A-A09	PGBD4
0.00168038808161182	-0.0520059177777581	0.153	0.165	1	A-A09	ZNF207
0.00168074262709469	-0.0425048873893321	0.188	0.202	1	A-A09	SEL1L3
0.00168217764537723	-0.0393502314693854	0.343	0.361	1	A-A09	UGGT2
0.00168375403635943	-0.0690203269178675	0.106	0.115	1	A-A09	ZNF786
0.00168663703518782	-0.0208880003222345	0.148	0.161	1	A-A09	ZNF543
0.00169228961136581	-0.0192203719913593	0.241	0.257	1	A-A09	STK32A
0.00169538568027198	-0.0461157283566977	0.36	0.378	1	A-A09	GDNF
0.00169551491785293	-0.0223084385032419	0.297	0.315	1	A-A09	KLHL15
0.0016956190715517	-0.0259681210013152	0.256	0.273	1	A-A09	INTS2
0.00169669861996594	0.0903084753170473	0.493	0.491	1	A-A09	ATMIN
0.00169718196989438	-0.0591975358721615	0.225	0.24	1	A-A09	NIPA1
0.00170212540612679	-0.0320432392863965	0.216	0.231	1	A-A09	BLTP3B
0.00170634775032679	-0.0274118728602327	0.622	0.647	1	A-A09	VAPB
0.0017084929623743	-0.0243121769620058	0.251	0.267	1	A-A09	CHST12
0.00171018439567559	-0.0381884422639327	0.194	0.207	1	A-A09	FUCA1
0.00171046513555661	-0.0410382728910735	0.509	0.528	1	A-A09	KIF2C
0.00171251451761803	-0.0481806319027505	0.246	0.262	1	A-A09	TXNRD3
0.00172180726551158	-0.0354739830830453	0.233	0.248	1	A-A09	ZNF280D
0.00172274021138935	-0.0291711929417098	0.333	0.353	1	A-A09	BCL9
0.00172528826537399	-0.0357717097017478	0.18	0.193	1	A-A09	FOSL2
0.00172814284602724	0.0436902280709892	0.771	0.779	1	A-A09	TCP1
0.00174188011048236	-0.0185427101949636	0.276	0.293	1	A-A09	THG1L
0.00174270453420741	-0.0220287455656546	0.509	0.531	1	A-A09	CDK5RAP3
0.00174547379836282	-0.0658372895378272	0.133	0.144	1	A-A09	BTRC
0.0017500649247814	-0.0355112454161977	0.7	0.722	1	A-A09	FMN1
0.00175264188363948	-0.0117756611087649	0.207	0.221	1	A-A09	MLPH
0.00176960093878096	-0.049476291743788	0.482	0.503	1	A-A09	CAD
0.00177069362385484	-0.0165933798766622	0.617	0.643	1	A-A09	G3BP2
0.00177105222678298	-0.0612494629811819	0.128	0.138	1	A-A09	PTGR1
0.0017726468826331	-0.0488769558255859	0.169	0.182	1	A-A09	FBXO31
0.00177852868859494	-0.0248284647714155	0.434	0.455	1	A-A09	GPC6
0.00178418269394664	-0.0377327020577074	0.239	0.255	1	A-A09	KDM2B
0.0017926869727713	-0.0258595862600843	0.709	0.731	1	A-A09	METTL13
0.00179344478684515	-0.0238780055098717	0.424	0.445	1	A-A09	TSC22D2
0.00179397198935756	-0.0410105513133612	0.125	0.136	1	A-A09	ACTMAP
0.00180005990999821	0.0374076123927392	0.787	0.794	1	A-A09	CMC2
0.00180382117762396	-0.0245824732743225	0.255	0.271	1	A-A09	DIP2C
0.00180718610754357	-0.0247414156336432	0.32	0.34	1	A-A09	ERCC3
0.00180816028293088	-0.0592918456837561	0.244	0.258	1	A-A09	C12orf43
0.00181127506735543	-0.0507320495509804	0.226	0.24	1	A-A09	MBIP
0.00181564261342573	-0.00585913374428437	0.316	0.335	1	A-A09	RAPH1
0.00181993610773309	-0.0162543767247796	0.382	0.405	1	A-A09	XRN1
0.00182475807273251	-0.0568766313082683	0.138	0.149	1	A-A09	AZGP1
0.00182560444521741	-0.024149026183979	0.361	0.381	1	A-A09	SON
0.00183884811973084	-0.0349049571387396	0.17	0.183	1	A-A09	PARP6
0.00183893849801487	-0.0341146140232114	0.6	0.625	1	A-A09	SOD1
0.00184509631247948	-0.0350313450258385	0.587	0.607	1	A-A09	SNX27
0.00184637189063008	-0.0617348755613345	0.265	0.28	1	A-A09	HEATR5B
0.00185010131524608	-0.0310879246667589	0.628	0.65	1	A-A09	TMEM59
0.00185496280410152	-0.0394211194037523	0.429	0.449	1	A-A09	SPHK1
0.00186396555242452	-0.00682011150665751	0.219	0.234	1	A-A09	RIC1
0.00186449293335373	-0.033391908170042	0.436	0.458	1	A-A09	CSTF2T
0.00187130323116378	-0.0275761702507163	0.363	0.383	1	A-A09	TDP2
0.0018754581160689	-0.0224506790790727	0.624	0.648	1	A-A09	ASH1L
0.00187712886038597	-0.0188885678468057	0.492	0.519	1	A-A09	FAM120A
0.00187835054451641	-0.0155169402555035	0.231	0.247	1	A-A09	PRUNE1
0.00188066536461382	-0.0562997025981322	0.21	0.225	1	A-A09	SIAE
0.00188245712990017	-0.0275410772054165	0.428	0.449	1	A-A09	ACD
0.00188680501196366	-0.0572995319651257	0.146	0.157	1	A-A09	ABCB9
0.00188770973177747	-0.0360247769785773	0.251	0.267	1	A-A09	PPP2R3C
0.0018880175878927	-0.0218819028595884	0.617	0.64	1	A-A09	SERPINF1
0.00189293437499708	-0.0193644740054491	0.464	0.487	1	A-A09	BRD9
0.00189708725601916	-0.0187402872516447	0.311	0.329	1	A-A09	LTN1
0.00190001719246354	-0.0861506685056916	0.116	0.126	1	A-A09	IPP
0.0019022727248197	-0.0304157359277347	0.386	0.405	1	A-A09	ENOSF1
0.00190883351231196	-0.0567331551284922	0.156	0.168	1	A-A09	BBS7
0.00191220574534964	-0.0188690345596357	0.384	0.406	1	A-A09	PLCB3
0.00191727044290151	-0.0237058734234576	0.249	0.265	1	A-A09	FAM118B
0.00192084052209334	0.0388906180114388	0.871	0.874	1	A-A09	CKS1B
0.00192475213291609	-0.0147272652217223	0.435	0.459	1	A-A09	POR
0.00194034618286756	-0.0308761656432029	0.609	0.633	1	A-A09	DDX23
0.0019442955410471	-0.0224266237039326	0.182	0.195	1	A-A09	PRKCZ
0.00195280577945267	-0.0624319469465859	0.243	0.258	1	A-A09	DHRS11
0.00195340319080244	-0.0236351060072817	0.274	0.291	1	A-A09	LCORL
0.00195661026700766	-0.0264026483247948	0.786	0.806	1	A-A09	ITGAV
0.00196917195129407	-0.0399392600068398	0.214	0.227	1	A-A09	FANCD2
0.00197315678163815	-0.0314166252472845	0.769	0.787	1	A-A09	TMEM248
0.00197579404708619	-0.0222301430949867	0.297	0.316	1	A-A09	TAF15
0.00198151528578397	-0.0227859387814371	0.273	0.29	1	A-A09	DYNC2I2
0.00198619195260265	-0.0288901629135348	0.409	0.429	1	A-A09	APEX2
0.00199187878843674	-0.01751905579137	0.256	0.272	1	A-A09	SLC19A1
0.0019933546228149	-0.0230880743464265	0.313	0.33	1	A-A09	RIMKLB
0.00199687824109337	-0.0397168239410177	0.232	0.246	1	A-A09	GCDH
0.0019993729375438	-0.0177763180570984	0.545	0.568	1	A-A09	LIN7C
0.00199980681148592	-0.0345799532875695	0.162	0.174	1	A-A09	THBS3
0.00200548466959554	-0.0334166240653258	0.339	0.357	1	A-A09	ATAD5
0.00201006803935158	-0.048711096166085	0.227	0.241	1	A-A09	YEATS2
0.00202018342454216	-0.064468282297439	0.193	0.205	1	A-A09	CDR2L
0.00202585936557608	-0.0411074393010233	0.128	0.139	1	A-A09	FREM2
0.00202852906767667	0.00862043392726619	0.122	0.133	1	A-A09	PIF1
0.00203326759893753	-0.0601464186518359	0.202	0.215	1	A-A09	LETM1
0.00204136762920189	-0.0164951693444224	0.247	0.263	1	A-A09	EXOSC1
0.00204902144520474	-0.0326227940885119	0.455	0.476	1	A-A09	UGT8
0.00205014295047429	-0.0658828857650233	0.128	0.138	1	A-A09	EDRF1
0.00205071779027548	0.0458611961643383	0.728	0.736	1	A-A09	COX14
0.00205887100214595	-0.025627477829673	0.739	0.758	1	A-A09	YWHAG
0.0020643457426479	-0.0346498505224989	0.53	0.554	1	A-A09	NOLC1
0.00206995408390867	-0.0273395999522041	0.573	0.591	1	A-A09	SHCBP1
0.00207055570761786	-0.0265838526316275	0.248	0.264	1	A-A09	CERCAM
0.00207442112175316	-0.0131773362773924	0.254	0.271	1	A-A09	FBXO42
0.00208477823266081	-0.0267881282857283	0.26	0.277	1	A-A09	USO1
0.00209794205945561	-0.0353498586892131	0.144	0.155	1	A-A09	ELAPOR2
0.00210084151419692	-0.0104322210821315	0.201	0.215	1	A-A09	MAP3K10
0.00210803660852873	0.0717187707763063	0.546	0.548	1	A-A09	DYNLT1
0.00210881833087435	-0.029955327583729	0.868	0.882	1	A-A09	PSMD3
0.00211457477953748	-0.0172052183853805	0.379	0.4	1	A-A09	OTUD5
0.00211773246437509	-0.0406789056331101	0.194	0.208	1	A-A09	DCAF5
0.00214079622864003	-0.0131889763885441	0.392	0.414	1	A-A09	KANSL1
0.00214712595749383	-0.0357440936717257	0.149	0.16	1	A-A09	OSGIN1
0.00214910686353693	-0.0364468328001138	0.552	0.574	1	A-A09	DNAAF5
0.00215328659058716	-0.0344696866922433	0.421	0.442	1	A-A09	RSBN1L
0.00215408472298873	-0.0288813884859429	0.594	0.615	1	A-A09	NUP160
0.00215466777447706	-0.0352204954319762	0.551	0.574	1	A-A09	TNPO3
0.00215473013362944	0.0482175439841076	0.696	0.696	1	A-A09	UBE2A
0.00215670528131512	0.0439340716713206	0.713	0.719	1	A-A09	NME4
0.0021639948025898	-0.0400991892442364	0.142	0.153	1	A-A09	MIA2
0.00216451214359688	-0.0855894864183773	0.15	0.161	1	A-A09	GFPT2
0.00216559392557712	0.0663158620007585	0.528	0.531	1	A-A09	BCL7C
0.00217085482712469	-0.032287610202461	0.799	0.815	1	A-A09	PDHB
0.00217686975196084	-0.0256452401524578	0.221	0.236	1	A-A09	FAM8A1
0.00217742700542358	-0.0362164565995818	0.42	0.441	1	A-A09	TRAF3IP2
0.00219547044372484	-0.0245243283838614	0.288	0.305	1	A-A09	EML2
0.00220043457200049	-0.0244190622331397	0.81	0.828	1	A-A09	GBA1
0.00220298220298709	-0.0643049385098204	0.128	0.139	1	A-A09	ZBTB3
0.00220511190807179	-0.0234957586092471	0.372	0.393	1	A-A09	SIN3B
0.00221739811579495	-0.0565315389403818	0.104	0.114	1	A-A09	ZBTB48
0.00221866237563789	-0.0473765217361763	0.132	0.143	1	A-A09	DCAKD
0.00222126534009784	-0.0433938445511428	0.198	0.211	1	A-A09	RAD54L
0.00222506179989367	-0.0380538492933861	0.391	0.41	1	A-A09	KLHL20
0.00222656739450866	-0.0328446670779008	0.753	0.772	1	A-A09	SLC39A7
0.00222795104197968	0.0639990018264822	0.59	0.592	1	A-A09	IFT25
0.00222868234663896	-0.0381098471349177	0.205	0.219	1	A-A09	PPP2R3B
0.00223906980209006	-0.045563595512041	0.157	0.169	1	A-A09	RNF216
0.00224737024947638	-0.0584851318278123	0.164	0.176	1	A-A09	CLMP
0.00224813119990325	-0.0182340994462038	0.298	0.315	1	A-A09	TRMT13
0.00226111089303003	-0.0256597706456992	0.332	0.353	1	A-A09	ACTR3
0.00226644308840883	-0.0266204372528698	0.336	0.354	1	A-A09	OGFOD3
0.00226839910111945	-0.0221091474501676	0.221	0.235	1	A-A09	KCNQ5
0.0022757008978584	-0.0231832004183963	0.322	0.341	1	A-A09	MSH3
0.002276380748595	-0.0287268403907315	0.121	0.131	1	A-A09	SEMA3A
0.00228468074187625	-0.0345114430312543	0.308	0.325	1	A-A09	FDX2
0.00228571158685147	-0.0186918256972511	0.338	0.358	1	A-A09	RNF169
0.00230103708134446	-0.0062093172116735	0.182	0.196	1	A-A09	PDSS2
0.00230918041341906	-0.043739384925618	0.254	0.269	1	A-A09	ZNF322
0.00230993653358275	-0.0343848458801095	0.277	0.293	1	A-A09	ZFAND2B
0.00231455970565943	-0.0187731494770136	0.187	0.2	1	A-A09	CBLB
0.00232072847151943	-0.0352105057614372	0.339	0.358	1	A-A09	PCMTD2
0.00232464519123708	-0.0243146068054088	0.714	0.734	1	A-A09	CAST
0.0023343680012775	-0.0180951449414715	0.424	0.446	1	A-A09	RC3H1
0.00233883431201337	-0.0255939831146324	0.483	0.505	1	A-A09	SLC37A3
0.00234266870602041	-0.0222555869201091	0.229	0.245	1	A-A09	MARS1
0.00234515357918761	-0.0351241206752759	0.271	0.288	1	A-A09	MARCHF5
0.00235059421459554	-0.0245109528242176	0.768	0.788	1	A-A09	HNRNPF
0.00236018574678895	-0.0181264886789501	0.557	0.579	1	A-A09	MTOR
0.00237227416761552	0.0397048384956427	0.932	0.937	1	A-A09	NBL1
0.00237772556456456	-0.0353387003994696	0.299	0.316	1	A-A09	STK38
0.00238921712711225	-0.0419027217408992	0.181	0.194	1	A-A09	KIF13B
0.00239421893382963	-0.0658874287487921	0.131	0.141	1	A-A09	FANCM
0.00239818313554558	-0.0461111090616311	0.27	0.286	1	A-A09	NT5DC1
0.0024010333961065	-0.0239074898612039	0.269	0.285	1	A-A09	TMTC1
0.00240158727294629	-0.0282402620617404	0.218	0.233	1	A-A09	QPCTL
0.00240533273062634	-0.0460675551268217	0.164	0.176	1	A-A09	DPH7
0.00240685097878006	-0.0261671045519002	0.342	0.36	1	A-A09	ADORA2B
0.00241431950646611	-0.0280390575555183	0.485	0.508	1	A-A09	AMZ2
0.00241805135560761	-0.0282801018261131	0.643	0.665	1	A-A09	HELZ
0.00241827981653275	-0.0403807208318634	0.283	0.299	1	A-A09	DDX28
0.00242266864058969	-0.0158041986140551	0.389	0.41	1	A-A09	CCDC137
0.00242642505327804	-0.024720913355939	0.86	0.878	1	A-A09	PUF60
0.00242781277008791	-0.0749965635757328	0.125	0.135	1	A-A09	TGFBR3
0.00243971923738762	-0.0433637336217625	0.246	0.261	1	A-A09	LRP1
0.00244142613172598	-0.0221545767397232	0.613	0.639	1	A-A09	GPS2
0.00244147714021551	-0.0200844427841259	0.366	0.387	1	A-A09	PRMT3
0.0024464734008836	-0.0476597746408725	0.197	0.21	1	A-A09	HOXC6
0.00244668789996294	-0.0265834098773139	0.309	0.327	1	A-A09	COQ5
0.00245110422339037	0.0305271798027684	0.867	0.873	1	A-A09	LAMTOR1
0.00245705905147959	-0.0247880189455393	0.337	0.356	1	A-A09	SDR39U1
0.00245871405072037	-0.0227775062879591	0.413	0.433	1	A-A09	KANSL3
0.00246136542685874	0.079271786875556	0.419	0.413	1	A-A09	GLUD1
0.00246265004739128	-0.0248235310702212	0.255	0.271	1	A-A09	KIF15
0.00246967706942521	-0.0465935247696569	0.216	0.23	1	A-A09	CGREF1
0.00247257682611067	-0.0214230260411811	0.343	0.362	1	A-A09	ASF1B
0.00248776642324943	-0.0624206287983997	0.198	0.211	1	A-A09	TMCO4
0.00249245390198042	-0.0373262758019704	0.44	0.461	1	A-A09	UBA6
0.00250112304296794	-0.0423696694018982	0.117	0.127	1	A-A09	RNF43
0.0025070485871419	-0.0306936540964775	0.704	0.727	1	A-A09	TMEM14A
0.00251284697759518	-0.0230723976090852	0.795	0.817	1	A-A09	UBA1
0.00253130596326747	-0.0591940049285129	0.136	0.147	1	A-A09	AGO3
0.00253179292784803	-0.02056879342874	0.187	0.2	1	A-A09	TBC1D2B
0.00253198291957783	-0.0144298732610242	0.991	0.991	1	A-A09	EEF2
0.00253586821801538	-0.0252642397337026	0.527	0.552	1	A-A09	B4GALT3
0.0025439434476092	-0.031721786628033	0.34	0.359	1	A-A09	MKNK1
0.00254520537488056	-0.0391588913507552	0.246	0.262	1	A-A09	LRP5
0.00256304098455893	-0.018150750164931	0.933	0.938	1	A-A09	SLC25A3
0.0025693784614977	-0.0391946999334427	0.229	0.244	1	A-A09	PANK4
0.00257659691706884	-0.0501346014979605	0.245	0.259	1	A-A09	OSBPL3
0.00257677395932465	-0.0340534978315778	0.564	0.585	1	A-A09	RNF13
0.00258983473293941	0.000338851542941221	0.206	0.221	1	A-A09	OAS1
0.00259209758306331	-0.0297494433932576	0.561	0.584	1	A-A09	NCOR2
0.00259416146905434	-0.0345271058255452	0.22	0.234	1	A-A09	PEX2
0.0025964932558067	-0.0358451895351471	0.417	0.437	1	A-A09	NARF
0.00260382822478269	-0.0650865271713972	0.116	0.125	1	A-A09	BMP2K
0.00260609541975105	-0.023250593295731	0.439	0.46	1	A-A09	ISG20L2
0.00261992972153076	-0.0246794649479726	0.408	0.43	1	A-A09	PDZRN3
0.00263436618387179	-0.0159317990229929	0.336	0.355	1	A-A09	ZNF462
0.00264084256085786	-0.0283492185755279	0.094	0.103	1	A-A09	HSD17B8
0.0026425220565279	-0.0300182019790545	0.205	0.219	1	A-A09	FAM222B
0.00264378954417175	0.0300819709803168	0.858	0.866	1	A-A09	TMBIM6
0.00264717487751248	-0.0290152016699814	0.274	0.29	1	A-A09	RALB
0.00265630730071801	-0.0400411941575265	0.324	0.343	1	A-A09	ZC3H14
0.00265986008735109	-0.0282927738104446	0.749	0.766	1	A-A09	TUBB
0.00266066451883212	-0.0669072556434092	0.12	0.131	1	A-A09	ARHGEF25
0.00266231860282379	0.102181442702904	0.369	0.364	1	A-A09	MAPK3
0.00266798671441161	0.0386289731482505	0.748	0.752	1	A-A09	ELOC
0.00267085166776113	-0.0623881560488706	0.172	0.184	1	A-A09	CENPK
0.0026737848732554	-0.0603256404619903	0.104	0.114	1	A-A09	ARHGAP26
0.00267464094563297	-0.0248850234587579	0.252	0.268	1	A-A09	TOP2B
0.00268813379191461	-0.0206664946130894	0.512	0.536	1	A-A09	RRBP1
0.00268842313183078	-0.024856068733927	0.29	0.308	1	A-A09	SH3TC2
0.00268906827222776	-0.0489017428857157	0.206	0.22	1	A-A09	NPEPL1
0.00269349636411984	-0.0344813688768331	0.313	0.331	1	A-A09	BCL10
0.00269535567007283	-0.0114673053986154	0.299	0.317	1	A-A09	TUBB6
0.00269892235385999	-0.0209574386931914	0.421	0.443	1	A-A09	KIF3A
0.00270254090738179	-0.0286077220112955	0.286	0.302	1	A-A09	FAIM
0.00270453026926954	-0.0453818912614481	0.239	0.253	1	A-A09	FBXO46
0.00270463789807147	-0.0433272573407579	0.184	0.196	1	A-A09	DAB2IP
0.00270559697472016	-0.0133214794598083	0.541	0.568	1	A-A09	FHOD1
0.00270633567758761	-0.00967803688015967	0.296	0.315	1	A-A09	STRADA
0.00270855983184515	-0.0188415621023502	0.452	0.476	1	A-A09	ZNF512B
0.00270968194966485	-0.0248532088813876	0.7	0.723	1	A-A09	ELOVL5
0.00271325623361367	-0.0418888431884556	0.177	0.19	1	A-A09	LIMCH1
0.00271486253460316	-0.0364683808320232	0.269	0.285	1	A-A09	EGR3
0.00271929448368519	-0.0318056815577363	0.498	0.518	1	A-A09	DNASE2
0.00271979658189809	-0.050829770276649	0.422	0.439	1	A-A09	CCND1
0.00272337062196617	0.0726121920600407	0.523	0.524	1	A-A09	TRIAP1
0.00272409803572977	-0.0082740551447702	0.404	0.428	1	A-A09	RC3H2
0.00272744105383515	-0.0269361720731411	0.159	0.171	1	A-A09	SLC25A51
0.00272994404554714	-0.0298607373652087	0.397	0.418	1	A-A09	ARFGAP3
0.00273347116921882	-0.0301483925183191	0.635	0.658	1	A-A09	PPP2R2A
0.00273763041822872	-0.0120896608003971	0.186	0.199	1	A-A09	PCDHB5
0.00274276854610823	-0.0218828147543663	0.607	0.63	1	A-A09	PUS7
0.00275286427952316	-0.0324093612057301	0.227	0.242	1	A-A09	TBRG1
0.00276153692233257	-0.0296385584161373	0.541	0.563	1	A-A09	CLIP1
0.0027691703776927	-0.0247343321448978	0.4	0.422	1	A-A09	MED12
0.00277195078876472	-0.027799959350761	0.248	0.264	1	A-A09	SIAH2
0.00277560674932919	-0.0700871007811208	0.151	0.161	1	A-A09	VOPP1
0.00279456139206933	-0.0328616577710727	0.114	0.124	1	A-A09	TSPYL2
0.00279772915814241	-0.036289000247696	0.423	0.443	1	A-A09	POLR3G
0.00280112729180684	-0.023617395201245	0.539	0.563	1	A-A09	ATP11B
0.00280414787543672	-0.0330114205865897	0.671	0.691	1	A-A09	PCDH7
0.00280769768317999	-0.0462678824091192	0.292	0.309	1	A-A09	HAUS5
0.00282146321849081	-0.0554598145762761	0.201	0.213	1	A-A09	NRN1
0.00282205745963014	-0.0265545464142173	0.522	0.547	1	A-A09	ZNF384
0.00282351016630064	-0.028761067388674	0.296	0.313	1	A-A09	MCCC1
0.00282496931223844	-0.0214565106682554	0.238	0.253	1	A-A09	MON2
0.0028330937887872	-0.0216561879899536	0.407	0.427	1	A-A09	DLST
0.00284377205770374	-0.0198105653486497	0.465	0.486	1	A-A09	SIN3A
0.00285181532962098	-0.00347003423770842	0.325	0.344	1	A-A09	TUBG2
0.00286053371577648	-0.0533165119829542	0.22	0.235	1	A-A09	METTL4
0.00286608499234787	0.0664260653138511	0.526	0.526	1	A-A09	ARPC3
0.00286986353006254	-0.0190480188180736	0.539	0.559	1	A-A09	AARS2
0.00287238998499416	-0.0684937855708241	0.169	0.181	1	A-A09	EMSY
0.00288866909097291	-0.0152016823644123	0.315	0.333	1	A-A09	VPS53
0.00288951522540464	0.163058991886662	0.119	0.111	1	A-A09	CDK2AP2
0.00290250104416928	-0.0250771404338465	0.506	0.527	1	A-A09	CNOT8
0.00290369260156659	-0.0314073357832884	0.646	0.671	1	A-A09	PUM2
0.0029050648900771	-0.016644520360459	0.144	0.155	1	A-A09	DLG4
0.00290911586000637	0.0311612069089549	0.848	0.854	1	A-A09	STUB1
0.00291907120204266	-0.0185570933464507	0.419	0.438	1	A-A09	PSENEN
0.00292761477192919	-0.0281390866033546	0.859	0.874	1	A-A09	AP2S1
0.00292946493286538	-0.0184372656041591	0.855	0.867	1	A-A09	POLR2B
0.00293421766909686	-0.0270551954601793	0.517	0.539	1	A-A09	GYG1
0.00293589217014894	0.0281131733278583	0.865	0.872	1	A-A09	PDCD6
0.00294368644893335	-0.0518734787489716	0.179	0.192	1	A-A09	DDHD1
0.0029438525524399	-0.022253467654201	0.251	0.267	1	A-A09	SLC7A11
0.0029537190317176	-0.0729379314371823	0.141	0.151	1	A-A09	COL8A1
0.00296023963362389	-0.0164951376053813	0.663	0.685	1	A-A09	CNPY3
0.0029636305614083	-0.0221815023179224	0.795	0.817	1	A-A09	FAT1
0.00296483691645874	-0.0319839463706574	0.407	0.426	1	A-A09	NIT1
0.00297547651302995	-0.0189666158084366	0.388	0.408	1	A-A09	CYP4V2
0.0029772359389716	-0.0190117266505909	0.372	0.391	1	A-A09	C10orf90
0.00298147373831357	-0.0110310676979223	0.335	0.355	1	A-A09	SESN3
0.0029818800815388	-0.00330566382990903	0.387	0.407	1	A-A09	CDKN1A
0.00298274632612433	-0.0226954473329639	0.262	0.278	1	A-A09	SIRT7
0.00298357756852588	-0.0186615226207412	0.984	0.984	1	A-A09	MIF
0.00300378741826846	-0.0431172904215471	0.219	0.233	1	A-A09	NSD2
0.0030052968652763	-0.0243598522914155	0.421	0.442	1	A-A09	ALG3
0.00301255955292093	-0.0179374606915218	0.347	0.367	1	A-A09	ACOX1
0.00301381903424996	-0.0466117130844578	0.531	0.549	1	A-A09	DYRK2
0.00301813625806766	-0.0317169554711939	0.504	0.527	1	A-A09	ADIPOR2
0.00302175989040586	-0.0247740504215764	0.425	0.445	1	A-A09	PFKFB4
0.00302459271435814	-0.029423279568682	0.345	0.364	1	A-A09	ZNF343
0.00302672042789041	-0.0434020234855161	0.206	0.219	1	A-A09	TRIQK
0.00303163426857385	-0.0138747319196534	0.642	0.667	1	A-A09	PCID2
0.00303821080282782	-0.0302574241250364	0.206	0.22	1	A-A09	ZNF32
0.00303858768615079	-0.0177743120671764	0.39	0.41	1	A-A09	DGAT1
0.00304117005566361	-0.030736921623475	0.378	0.397	1	A-A09	MANEAL
0.00304236267825468	-0.0595488508523716	0.205	0.218	1	A-A09	TRAPPC6B
0.00305284375554487	-0.0338492669907891	0.498	0.518	1	A-A09	SGCB
0.0030532998409438	-0.0206006964299352	0.616	0.641	1	A-A09	LUC7L
0.0030594425289414	-0.00723230203280423	0.483	0.507	1	A-A09	NCS1
0.00306378818740909	-0.0374568149112238	0.271	0.287	1	A-A09	TRAF3
0.0030647399505894	-0.0670098161164387	0.174	0.186	1	A-A09	AASDH
0.00306574858929325	-0.0365511935615081	0.587	0.609	1	A-A09	TOB1
0.00306681263112032	0.0378232032143668	0.813	0.817	1	A-A09	NUP50
0.00307193791028564	-0.0442741311353068	0.976	0.979	1	A-A09	DCT
0.00307877601406996	-0.0454035544609481	0.16	0.171	1	A-A09	MCOLN3
0.00308626585789997	-0.0232199390194114	0.515	0.539	1	A-A09	ZBTB7A
0.00309072942057419	-0.0382845472813869	0.188	0.201	1	A-A09	CSRNP2
0.00310564354165918	-0.0364072778456905	0.288	0.304	1	A-A09	MCF2L
0.00312739861847724	-0.0344433183908484	0.289	0.305	1	A-A09	ERCC6L
0.0031316242736546	-0.0595808625393439	0.133	0.143	1	A-A09	BRD3
0.00313239159282174	0.0401439096834901	0.839	0.847	1	A-A09	CYCS
0.00313392814258892	-0.0243926321077928	0.581	0.603	1	A-A09	DR1
0.00313815867176965	-0.047442945650459	0.116	0.126	1	A-A09	PAQR7
0.00314738472651713	-0.0222178394540042	0.62	0.647	1	A-A09	DAP
0.00315765870665239	-0.00503029066123428	0.193	0.206	1	A-A09	IFT122
0.00316548636871382	-0.0935869651708847	0.098	0.106	1	A-A09	ZBTB22
0.00317626637180459	-0.0220880430039641	0.463	0.487	1	A-A09	RYK
0.0031770037530385	-0.0355863111325703	0.319	0.335	1	A-A09	OIP5
0.00318977878314258	-0.000804705093816249	0.235	0.25	1	A-A09	CSGALNACT1
0.00319046371558531	-0.0254386805501433	0.69	0.714	1	A-A09	KMT2C
0.00319066244050576	-0.034490492851933	0.165	0.177	1	A-A09	ARRDC1
0.00319114581879661	-0.0887681939202745	0.136	0.146	1	A-A09	PLAUR
0.00319121512560829	-0.0227396333506411	0.273	0.289	1	A-A09	TMEM101
0.0031958197995211	-0.0328629799463338	0.185	0.198	1	A-A09	SS18L1
0.00321421287538424	-0.00907842683166726	0.256	0.273	1	A-A09	TAF6L
0.00322369515326506	-0.0269497765630565	0.392	0.413	1	A-A09	AACS
0.0032388035159971	-0.0107106792624441	0.111	0.12	1	A-A09	MTURN
0.00323991444592513	-0.0227622784933763	0.246	0.261	1	A-A09	EXOC8
0.00325068772050623	-0.0315866176906265	0.59	0.614	1	A-A09	NUP88
0.00326762394772747	-0.00447710373151278	0.213	0.227	1	A-A09	SHPK
0.00327829208631962	-0.0238761424407114	0.587	0.612	1	A-A09	ITCH
0.00328267702323939	-0.0124362666183599	0.97	0.972	1	A-A09	S100A13
0.00329140162444873	-0.0146202764806029	0.89	0.907	1	A-A09	DHX15
0.00330093818966374	-0.0342271771650775	0.285	0.302	1	A-A09	SPOUT1
0.00330668680806374	-0.0258473094837854	0.298	0.315	1	A-A09	C16orf87
0.00330891502493299	-0.0309846469539612	0.245	0.259	1	A-A09	MYBL1
0.00331493830746215	-0.0266626375833043	0.685	0.706	1	A-A09	KHDRBS1
0.00331550558909153	-0.0389963538900687	0.35	0.368	1	A-A09	NTHL1
0.00331989491812761	-0.0239087128377636	0.479	0.503	1	A-A09	ANXA7
0.00332364848367756	-0.0342933798593943	0.539	0.562	1	A-A09	PITPNB
0.00332585696520361	-0.0234715418015712	0.612	0.636	1	A-A09	HNRNPDL
0.00334271218317531	-0.0139949262750976	0.199	0.213	1	A-A09	USPL1
0.00336312435955109	-0.0350801935646654	0.155	0.167	1	A-A09	PDE7A
0.00336386760585046	-0.0361353458519282	0.491	0.514	1	A-A09	UBE2N
0.00336821241855095	-0.031923684871187	0.242	0.257	1	A-A09	USP38
0.00337167298969033	-0.0421721659927977	0.315	0.331	1	A-A09	GPRC5B
0.00337393755181464	-0.0165158007322989	0.348	0.366	1	A-A09	R3HDM1
0.00337411602670964	-0.0388901778183123	0.389	0.406	1	A-A09	PDP1
0.0033851137593352	-0.0369528307759364	0.316	0.334	1	A-A09	GATAD1
0.00338785364282651	-0.0371468966304211	0.267	0.282	1	A-A09	APAF1
0.00338831183957179	-0.0600313986111805	0.134	0.145	1	A-A09	C12orf76
0.0033925746290054	-0.0312309442246025	0.32	0.338	1	A-A09	ATP5MJ
0.00339400721536147	-0.016114696259225	0.397	0.416	1	A-A09	ASPSCR1
0.00339795943132932	0.0289336957528996	0.933	0.934	1	A-A09	CBX3
0.00340723722016018	-0.034848914436522	0.222	0.236	1	A-A09	FPGS
0.00341752647319382	-0.0222653769838586	0.281	0.297	1	A-A09	PARP12
0.00342153993343317	-0.0871786211606111	0.092	0.1	1	A-A09	SLC27A1
0.00342725749409012	0.0459535390131821	0.738	0.745	1	A-A09	MOB4
0.00344210763254991	-0.0610893840576727	0.131	0.142	1	A-A09	SLC38A6
0.00344698741690084	-0.035202676707804	0.146	0.157	1	A-A09	ARHGAP42
0.00345254378427219	-0.0205757560002793	0.281	0.298	1	A-A09	LARS2
0.00346107635541709	-0.0260593780100655	0.35	0.367	1	A-A09	FUZ
0.00346230798393701	-0.0542835857985819	0.119	0.128	1	A-A09	TRPM2
0.00347508882260185	-0.0181727448491198	0.251	0.266	1	A-A09	FGD1
0.00347512450891844	-0.0274217186399037	0.467	0.487	1	A-A09	FKBP9
0.00348135109524824	-0.0103302184601143	0.359	0.379	1	A-A09	KLHL7
0.00348547167274452	-0.0264909630644562	0.424	0.445	1	A-A09	ASXL2
0.00349186575040885	-0.0497503814068705	0.141	0.151	1	A-A09	MAGOHB
0.00349317975553577	-0.0217777225190119	0.23	0.245	1	A-A09	PCDHB2
0.00349996131999334	-0.0272524717046728	0.319	0.337	1	A-A09	RESF1
0.00350120056584122	-0.0410457542711775	0.18	0.192	1	A-A09	PAFAH2
0.00350340407660559	-0.0244581899902798	0.616	0.639	1	A-A09	NOC2L
0.00350779948795752	-0.0282868467888244	0.241	0.256	1	A-A09	DEPDC5
0.00351970478381574	-0.0395586775786361	0.522	0.542	1	A-A09	SRFBP1
0.00352522195970404	-0.0284329791917672	0.106	0.115	1	A-A09	C3orf70
0.00353296803630422	-0.0240888746257657	0.399	0.419	1	A-A09	LAGE3
0.00354048482825486	-0.0377058262805114	0.182	0.194	1	A-A09	ZNF529
0.00354253090110956	-0.0373708799851858	0.456	0.476	1	A-A09	TRUB2
0.00354400755254352	-0.0332306754496976	0.122	0.132	1	A-A09	HOXC13
0.00354845207474603	-0.0366839346549828	0.291	0.306	1	A-A09	SLC4A1AP
0.00355408498996473	-0.0176404692403499	0.368	0.388	1	A-A09	GMPPA
0.0035659167786944	-0.0245562096392254	0.445	0.467	1	A-A09	CLASRP
0.00357121876412708	-0.0263534526329874	0.666	0.683	1	A-A09	TYR
0.00358308507268682	-0.0389042133211621	0.164	0.176	1	A-A09	CHST3
0.00358852299351945	-0.0254787754092528	0.729	0.748	1	A-A09	PON2
0.00360996600109794	-0.0351533925005318	0.587	0.608	1	A-A09	RNPEP
0.0036233540787882	-0.0875482226632069	0.113	0.122	1	A-A09	FAM219A
0.00362620291998643	-0.028120005670291	0.231	0.245	1	A-A09	SGPL1
0.0036458677042252	-0.0241529198299313	0.738	0.758	1	A-A09	BLTP2
0.00364596403715343	-0.0569807240812055	0.17	0.182	1	A-A09	GPR37
0.00366634977698903	-0.0271980890916885	0.377	0.396	1	A-A09	NFX1
0.0036731153414825	-0.031268234432828	0.6	0.621	1	A-A09	SOX9
0.00367890600309501	-0.0333580737130771	0.33	0.348	1	A-A09	TCTA
0.00368108711018325	-0.0592529877316519	0.118	0.128	1	A-A09	LACTB
0.00368684914120501	-0.0319402536279043	0.272	0.287	1	A-A09	PLAGL2
0.00369328735353907	-0.0180890156023712	0.145	0.156	1	A-A09	SFI1
0.00369386848242824	0.0299847354754768	0.921	0.921	1	A-A09	SF3B4
0.00369960610139287	-0.0121879499186304	0.275	0.291	1	A-A09	GAD1
0.003704368486094	-0.0351716346098052	0.4	0.42	1	A-A09	TBC1D10B
0.00371024317731195	-0.0323648599366773	0.173	0.184	1	A-A09	ADAMTS1
0.00372113657268709	-0.0242141674865008	0.458	0.479	1	A-A09	TNPO1
0.00372270694762084	-0.0275318244730185	0.191	0.204	1	A-A09	HIP1R
0.00373298294923785	-0.0325034287470205	0.573	0.595	1	A-A09	MYG1
0.00375290149585727	-0.0170879880589452	0.365	0.383	1	A-A09	EEIG1
0.0037755977676013	-0.0318141194258294	0.453	0.474	1	A-A09	PET100
0.00378601626019287	-0.0481112404745827	0.279	0.295	1	A-A09	UBQLN1
0.00378959066009474	-0.0249154982901487	0.287	0.304	1	A-A09	SS18L2
0.00378992566351145	-0.0243268067787166	0.281	0.298	1	A-A09	C3orf38
0.00379400080498142	-0.0124850839722861	0.354	0.372	1	A-A09	BNC2
0.00379704913617194	-0.0513906436393665	0.189	0.201	1	A-A09	SCYL3
0.00380122372763093	-0.0333818649430174	0.351	0.368	1	A-A09	IFI35
0.00381420343924919	-0.0256803795879644	0.724	0.744	1	A-A09	SLC25A44
0.00382219761030311	-0.00749475851792214	0.336	0.354	1	A-A09	AIM2
0.00382593976304307	-0.02630511172936	0.325	0.341	1	A-A09	NAT8L
0.00383763791878225	-0.0139475907637201	0.212	0.226	1	A-A09	CSTPP1
0.00385270476985044	-0.0621405161000164	0.097	0.105	1	A-A09	ITGA10
0.00385351107058155	-0.018994890611985	0.262	0.278	1	A-A09	SLC20A2
0.0038574025398204	-0.0320312202550196	0.427	0.445	1	A-A09	CYBA
0.00385882901468526	-0.0413119478195938	0.193	0.205	1	A-A09	BPHL
0.00386778712602003	-0.0212940059144511	0.257	0.273	1	A-A09	TMA16
0.00387050505368261	-0.0335698874972906	0.457	0.476	1	A-A09	STRIP1
0.00387223740869816	-0.0244452824266488	0.332	0.35	1	A-A09	CERS6
0.00388057548265039	-0.0219959601239875	0.607	0.631	1	A-A09	TSPAN4
0.00389569189787874	-0.0131160849875535	0.472	0.497	1	A-A09	P3H4
0.00389598636922662	-0.0307841879383099	0.143	0.154	1	A-A09	CHKB
0.00391235190881385	-0.0197061525067678	0.338	0.354	1	A-A09	HOXB2
0.00391625618428107	-0.0427828677730455	0.221	0.234	1	A-A09	FOXJ2
0.00391792711823347	-0.0229163723259941	0.45	0.471	1	A-A09	VHL
0.00392345746324831	-0.0116446029864424	0.45	0.473	1	A-A09	MAML1
0.00393045276231493	-0.0260507314646913	0.637	0.662	1	A-A09	SHMT1
0.00393371189252279	-0.0239765620581804	0.257	0.272	1	A-A09	ATE1
0.00393452097681342	-0.0328262237766725	0.413	0.433	1	A-A09	GLG1
0.00393970454697684	-0.0282929689565814	0.321	0.339	1	A-A09	UGP2
0.003939785670661	-0.018981272544462	0.648	0.675	1	A-A09	PGRMC2
0.0039426740921897	-0.012220545335512	0.398	0.418	1	A-A09	PARP14
0.00394410887416593	-0.015097983234782	0.312	0.33	1	A-A09	ZBTB37
0.00395745657855822	-0.0301690314166169	0.321	0.337	1	A-A09	ARID5B
0.00396378326346394	-0.0247698780266348	0.26	0.275	1	A-A09	AKAP17A
0.00397087849712744	0.0553904242545508	0.48	0.473	1	A-A09	MT-ND6
0.00398207120042012	0.117633240430539	0.245	0.237	1	A-A09	RACGAP1
0.00398958465966227	-0.0749948793323831	0.112	0.121	1	A-A09	NRBP2
0.0040072006552939	-0.0241079706896019	0.339	0.356	1	A-A09	PDP2
0.00401399969761627	-0.0288333996479453	0.275	0.292	1	A-A09	TCTN1
0.00403176090859466	-0.00979894649504132	0.476	0.502	1	A-A09	EBP
0.00403519279891493	-0.0259014388515577	0.624	0.646	1	A-A09	RAB8A
0.00403640578080718	-0.0209163159062726	0.233	0.248	1	A-A09	SLC48A1
0.00403890243173588	-0.0398177060010165	0.13	0.14	1	A-A09	CLK4
0.00404685207696466	-0.046113686123165	0.193	0.205	1	A-A09	IGFBP3
0.00405712824662334	-0.0220469560526899	0.787	0.805	1	A-A09	LMNB2
0.00406082606754986	-0.0187579357344733	0.372	0.39	1	A-A09	USE1
0.00407169274169827	-0.0435293662216569	0.137	0.147	1	A-A09	ZNF738
0.00408442127978653	-0.026118365149521	0.35	0.368	1	A-A09	PDXP
0.00408503592734787	-0.0278162698109805	0.713	0.738	1	A-A09	OTUD7B
0.00408986827194151	-0.0210120246291624	0.328	0.345	1	A-A09	RIOX1
0.00409221735694298	-0.0564807419131466	0.106	0.115	1	A-A09	PCDHB3
0.00409821107455102	-0.0123515054387011	0.272	0.288	1	A-A09	BUD13
0.0041010161693804	-0.0327834434724021	0.153	0.164	1	A-A09	WDR27
0.00410249443954174	-0.0635308530453977	0.191	0.203	1	A-A09	LIF
0.00410757679962755	-0.0100862995978629	0.385	0.405	1	A-A09	BICD2
0.0041082779580212	0.0606116098673378	0.564	0.564	1	A-A09	SAMM50
0.00411542838448515	-0.0307166820120347	0.321	0.338	1	A-A09	MCM10
0.00411616132654545	-0.0192573527595807	0.932	0.941	1	A-A09	GRINA
0.00411952382267842	-0.0148519200981982	0.305	0.322	1	A-A09	PRPSAP2
0.00412286906592115	-0.0158413617073856	0.415	0.437	1	A-A09	KMT2E
0.00412444072133074	-0.0125696887425851	0.367	0.386	1	A-A09	PCMTD1
0.00412834858009943	-0.0334010909966053	0.381	0.4	1	A-A09	NIF3L1
0.004131077113665	-0.0216584569839631	0.676	0.7	1	A-A09	ATP6V1A
0.00413707563913917	-0.0790394990576626	0.113	0.122	1	A-A09	ST3GAL1
0.00414728827046488	-0.0324556537324644	0.444	0.465	1	A-A09	DDX55
0.00415235779539106	-0.0293896462727474	0.279	0.294	1	A-A09	MXD4
0.00415277092224561	-0.0151183399812415	0.382	0.401	1	A-A09	ZNF281
0.00416449963652456	-0.0332659803683315	0.244	0.259	1	A-A09	IQCB1
0.00416647802978475	-0.0351153658437893	0.285	0.301	1	A-A09	NAT9
0.00416843239466364	-0.0182755007202732	0.455	0.476	1	A-A09	CCDC82
0.00417272569615198	-0.00439088955491673	0.251	0.267	1	A-A09	CCDC138
0.00417515376041597	-0.0165501842340403	0.296	0.312	1	A-A09	SKIC2
0.00417946285571408	-0.0291426217998226	0.489	0.511	1	A-A09	HMGN4
0.00418453277260381	-0.0220749364190822	0.661	0.685	1	A-A09	SLC6A6
0.00418596545425305	-0.0352730868358864	0.264	0.28	1	A-A09	ZNF581
0.00418662056806593	-0.0229319914228736	0.217	0.231	1	A-A09	EXOC6B
0.00420850151423547	-0.0410213002078645	0.255	0.269	1	A-A09	FKBP15
0.0042163162243538	-0.0737146418414674	0.1	0.109	1	A-A09	SNPH
0.00422141907881361	-0.0460843673623015	0.162	0.173	1	A-A09	ARHGEF6
0.00423174923022253	-0.0249069388392567	0.624	0.646	1	A-A09	TRA2B
0.00427602681857829	-0.0180596544618835	0.687	0.706	1	A-A09	OGFOD1
0.00427970593018003	0.0127243887800725	0.135	0.146	1	A-A09	DCLRE1C
0.00428074565684613	0.0822472298569497	0.497	0.497	1	A-A09	RAD51C
0.00429010522336684	-0.0239260815832094	0.2	0.212	1	A-A09	STARD13
0.00429482726945372	-0.0521183078819494	0.153	0.164	1	A-A09	RANBP10
0.00432030502306778	-0.0286853438246806	0.347	0.364	1	A-A09	NOL9
0.00432918735825663	-0.0187491997551237	0.096	0.105	1	A-A09	RBM4B
0.00433400682660233	-0.0481491558543166	0.189	0.201	1	A-A09	PLCXD1
0.00433949801661308	-0.0283397683443051	0.532	0.554	1	A-A09	COQ9
0.00434427666928895	-0.0202711913141522	0.733	0.754	1	A-A09	EIF4E2
0.00434435925834283	-0.00606691835604667	0.229	0.244	1	A-A09	APOOL
0.00436055008235106	-0.00481770092235667	0.123	0.133	1	A-A09	BBS1
0.00437216920044292	-0.0369741389167491	0.25	0.266	1	A-A09	DLG1
0.00437605560737202	0.0933267413069185	0.234	0.225	1	A-A09	MT-ND2
0.00437635545725141	-0.0108531713477812	0.31	0.329	1	A-A09	GBA2
0.00438507472068874	-0.0175565784779439	0.305	0.323	1	A-A09	GSTCD
0.00439138037547757	-0.0348520981057949	0.448	0.466	1	A-A09	RPE
0.0044113625956903	-0.0412737409543154	0.233	0.247	1	A-A09	WWC3
0.00442432884147088	-0.0257447163643962	0.295	0.311	1	A-A09	CXorf38
0.0044333794852284	-0.0286483701303882	0.547	0.571	1	A-A09	MAVS
0.00443423530027194	-0.0313272183470299	0.525	0.548	1	A-A09	XPOT
0.00443523813699843	-0.0220163536066293	0.462	0.485	1	A-A09	ZBTB10
0.00443936340058427	-0.0326515780252263	0.46	0.48	1	A-A09	KLF9
0.00444600596534007	-0.0625112003612256	0.093	0.101	1	A-A09	HOXD9
0.00445982796059928	-0.045932771010389	0.178	0.189	1	A-A09	NUDT2
0.00446578871872459	-0.00996824000776442	0.328	0.346	1	A-A09	AK4
0.0044682383141709	-0.0211325043047287	0.398	0.419	1	A-A09	POLR1E
0.00447116715873543	-0.0677560339327994	0.143	0.153	1	A-A09	FAM178B
0.00447184614721411	-0.0108853665524575	0.335	0.353	1	A-A09	CTTNBP2NL
0.00449091179442546	0.0441733128414372	0.768	0.775	1	A-A09	ERCC1
0.00449432948933357	-0.02627101118269	0.265	0.28	1	A-A09	TLE5
0.00450431244281591	-0.0661211650598497	0.117	0.126	1	A-A09	ZC2HC1A
0.00451301158006043	-0.0367902418525792	0.193	0.205	1	A-A09	UBN2
0.00452054661942148	-0.00339428534688624	0.413	0.434	1	A-A09	TOR3A
0.00452984135346434	-0.0354275179868768	0.503	0.526	1	A-A09	TMEM263
0.00454122439947631	0.103522619693536	0.352	0.348	1	A-A09	PGAM1
0.00454911443814695	-0.0187461032130554	0.549	0.575	1	A-A09	ZKSCAN1
0.00455178861482318	-0.0372944843808267	0.113	0.122	1	A-A09	RALGDS
0.00456055866103573	-0.0423175196736441	0.341	0.355	1	A-A09	SLC12A4
0.00456301446193756	-0.0254237737765362	0.29	0.307	1	A-A09	TMEM50B
0.00456487001185908	-0.0424995021353207	0.124	0.134	1	A-A09	HPS3
0.00458103988950045	-0.0164220912514747	0.523	0.547	1	A-A09	GGNBP2
0.00460143614725389	0.0318561303657086	0.829	0.835	1	A-A09	HNRNPL
0.00460928218912513	-0.0172343022964767	0.279	0.296	1	A-A09	TAB1
0.00461027398230002	0.138041141402793	0.147	0.14	1	A-A09	SNX18
0.00461283090928158	-0.0558566243907741	0.1	0.108	1	A-A09	ST20
0.00462879614815153	-0.0123207033328849	0.429	0.45	1	A-A09	SMPD1
0.00463029056924207	-0.0214855017044389	0.506	0.529	1	A-A09	CLTB
0.00463602286223449	-0.0419282852746687	0.397	0.414	1	A-A09	MEF2A
0.00463634987534902	-0.0240404860059648	0.453	0.474	1	A-A09	DYM
0.00463860916293713	-0.0332236695032715	0.159	0.171	1	A-A09	KCNMA1
0.00463999321456914	-0.0399053422382534	0.315	0.331	1	A-A09	GMPR2
0.00464628645744653	-0.0165333440478718	0.608	0.631	1	A-A09	HNRNPD
0.00464635736588139	-0.0286892345258491	0.207	0.221	1	A-A09	DBF4B
0.00464643449550507	-0.0264738141830082	0.406	0.427	1	A-A09	IMPACT
0.0046635796225451	-0.0330399793432207	0.596	0.62	1	A-A09	EXT1
0.00466397481329923	-0.0594535489837713	0.1	0.109	1	A-A09	PLEKHG2
0.00466579930299898	0.139289974209537	0.249	0.242	1	A-A09	GTF3C4
0.00467539203377334	0.0647094415233023	0.526	0.525	1	A-A09	WBP2
0.00468093384351239	-0.033354809567995	0.27	0.285	1	A-A09	PI4K2A
0.00468799157380422	-0.0411990518580985	0.314	0.331	1	A-A09	PSME3IP1
0.00469106521340351	-0.0154746669502668	0.379	0.398	1	A-A09	LSM14A
0.00470000826965763	0.0503510693413832	0.69	0.695	1	A-A09	BOP1
0.00470015015994645	-0.066923469219192	0.109	0.118	1	A-A09	PARP3
0.00470246977127324	-0.00587470022223213	0.314	0.331	1	A-A09	AK1
0.0047055478875606	-0.0175661368950131	0.784	0.799	1	A-A09	NPC2
0.00472468710860555	-0.0155573414575406	0.443	0.464	1	A-A09	NDUFV3
0.00474520843353368	-0.0185847145440832	0.112	0.121	1	A-A09	DGKH
0.00475279495931978	0.0683417302669052	0.575	0.581	1	A-A09	DCAF13
0.00475440086336691	-0.0431569418538582	0.137	0.147	1	A-A09	C1orf56
0.00475815776503582	-0.0188183241241964	0.53	0.555	1	A-A09	NUP133
0.00476248123400761	0.0105820699271928	0.245	0.261	1	A-A09	NFKB2
0.00476302887564913	-0.0365159122206395	0.14	0.15	1	A-A09	EPB41L5
0.00476896130687928	-0.0439885523427446	0.148	0.158	1	A-A09	HEMK1
0.00477055252535437	-0.0246561835094397	0.296	0.313	1	A-A09	GDAP1
0.00478678673514249	-0.0248015096725782	0.713	0.733	1	A-A09	CKAP5
0.00478802975413127	-0.0212036140716671	0.499	0.522	1	A-A09	FLAD1
0.00479392941478355	-0.0272452571259476	0.185	0.197	1	A-A09	MOB1B
0.00479905081372644	-0.0742839557358312	0.099	0.108	1	A-A09	SNX16
0.00479983054638846	-0.0168815309473348	0.684	0.708	1	A-A09	DCAF8
0.00481214632604622	-0.00828068298191753	0.169	0.181	1	A-A09	TNK2
0.00481865020640219	0.0685853882373025	0.545	0.545	1	A-A09	GLRX5
0.00483108950830272	-0.019300301075441	0.387	0.406	1	A-A09	GALK1
0.00483668043357451	-0.0175271900395793	0.423	0.445	1	A-A09	VCPIP1
0.00484280977421075	-0.0286140908600285	0.239	0.253	1	A-A09	NEK4
0.00484842728227655	-0.0415924834830381	0.224	0.237	1	A-A09	PBX3
0.00485588926105959	-0.0309031394052195	0.77	0.787	1	A-A09	PHGDH
0.0048647481054876	-0.062601595435837	0.127	0.136	1	A-A09	VCAN
0.00487594090169431	-0.0514043994523266	0.129	0.138	1	A-A09	BTBD10
0.00490309950794868	-0.0204511722219727	0.585	0.608	1	A-A09	ATL3
0.00490455197122083	-0.0339271874588314	0.359	0.378	1	A-A09	ILK
0.00490772994817356	-0.0179602054594943	0.96	0.965	1	A-A09	COPA
0.00492254011905089	-0.0241574703102988	0.68	0.702	1	A-A09	DNAJC3
0.00492747980243097	-0.0263113672180443	0.44	0.459	1	A-A09	TMEM115
0.00493024018024398	-0.0180378003707458	0.278	0.294	1	A-A09	SPTLC2
0.00495241844838135	-0.0349104423279083	0.178	0.19	1	A-A09	SUMF1
0.00496937059794318	0.0624778396319888	0.654	0.663	1	A-A09	TMEM126B
0.00497262406522588	-0.00803511999635187	0.354	0.372	1	A-A09	PSMB10
0.00498260948373948	-0.0278607227807428	0.161	0.172	1	A-A09	VPS16
0.00498602089360459	-0.0322768512760656	0.118	0.127	1	A-A09	PTPMT1
0.00502262771045802	-0.0275246334287262	0.306	0.321	1	A-A09	COQ8A
0.00502624533953372	-0.0354932796656167	0.157	0.168	1	A-A09	CEBPD
0.005029887399831	-0.0247059776870027	0.829	0.847	1	A-A09	ERBB3
0.00503588804022349	-0.0220016529269561	0.541	0.561	1	A-A09	TFAP2A
0.00503766237919356	0.00111770606255501	0.369	0.389	1	A-A09	NOTCH2
0.00504477549880945	-0.0201269444627958	0.32	0.336	1	A-A09	CEP85
0.0050475436759898	-0.0284145540049612	0.347	0.366	1	A-A09	TRNAU1AP
0.00504831394585152	-0.0293299578252236	0.443	0.464	1	A-A09	SLC49A4
0.00505716681443035	-0.0179422011425594	0.465	0.485	1	A-A09	SAAL1
0.00506117536783041	-0.0336776337524261	0.177	0.189	1	A-A09	H3-3B
0.00507045855526829	-0.0189138468246298	0.389	0.408	1	A-A09	GET1
0.00507396574813609	-0.0265192472915466	0.549	0.573	1	A-A09	NMRAL1
0.00507623063412776	-0.0171960966781146	0.877	0.889	1	A-A09	ERGIC3
0.00507818915510765	-0.0260903283463083	0.124	0.134	1	A-A09	SSH2
0.00507856271265139	-0.0293850988101401	0.167	0.178	1	A-A09	ZNF778
0.00508174935591466	-0.0419458310104233	0.102	0.111	1	A-A09	FBXO43
0.00508425954968532	-0.0145026462586808	0.454	0.476	1	A-A09	PIGM
0.00508877561334742	-0.00844322146342169	0.35	0.368	1	A-A09	CC2D1A
0.00510733126450236	0.0586476722318111	0.601	0.605	1	A-A09	TMEM14B
0.00511037152960685	-0.0283094702961372	0.322	0.339	1	A-A09	MINDY2
0.00511213139221387	-0.0133992849996284	0.355	0.373	1	A-A09	SATB2
0.00513038373880065	-0.000881420303930569	0.331	0.349	1	A-A09	BET1L
0.00514414326537403	-0.0244541095489299	0.785	0.804	1	A-A09	MCM7
0.00515174172472937	0.0609440013820055	0.573	0.575	1	A-A09	TMEM214
0.00515955704724764	-0.0358186736118242	0.281	0.296	1	A-A09	AKAP13
0.00516619393865782	0.0407124301883406	0.835	0.843	1	A-A09	ENY2
0.00517710574319063	-0.0319155399314529	0.614	0.633	1	A-A09	CIITA
0.00518595251242676	-0.0350460654596669	0.137	0.147	1	A-A09	HFE
0.00520593927336311	-0.0356991063850878	0.348	0.364	1	A-A09	RB1CC1
0.00521928205875138	0.0448389268945699	0.703	0.708	1	A-A09	SEC22B
0.00522120573234089	-0.0176439029034306	0.494	0.517	1	A-A09	MOSPD2
0.00523289217088758	-0.0307831917722272	0.329	0.345	1	A-A09	PANX1
0.00523349366333165	-0.0787401768540672	0.114	0.123	1	A-A09	ZNF140
0.00524635179269078	-0.0127293163359556	0.246	0.26	1	A-A09	NTAQ1
0.00525926010816114	-0.00934880323942533	0.266	0.282	1	A-A09	KDM4B
0.00526540434629842	-0.0294490096236007	0.455	0.476	1	A-A09	COMMD5
0.00528230230537246	-0.0257832525354586	0.583	0.605	1	A-A09	OAZ2
0.00528237126977435	-0.0230681960523877	0.868	0.877	1	A-A09	CYB5R3
0.00528597884169054	-0.0110108875932071	0.111	0.12	1	A-A09	GABBR1
0.0053097555668346	-0.0393768561213732	0.092	0.101	1	A-A09	ZNF251
0.0053103300389353	-0.0319768855277286	0.6	0.621	1	A-A09	BANF1
0.00531228121146213	-0.00317521251718622	0.578	0.603	1	A-A09	RRP15
0.00533137542880388	-0.0286235830595274	0.337	0.355	1	A-A09	SASS6
0.00534424234795075	-0.0257948439102367	0.22	0.234	1	A-A09	ATG16L1
0.00534523641278297	-0.0114596017288628	0.437	0.459	1	A-A09	ABCC2
0.00534771196446705	-0.0467731019691778	0.345	0.361	1	A-A09	FBXL6
0.00535918421906138	-0.0140140766754782	0.516	0.537	1	A-A09	OGA
0.00537717655861591	-0.0122057770162878	0.198	0.211	1	A-A09	DNA2
0.00537844942409733	-0.0209049483799368	0.343	0.361	1	A-A09	HOMER1
0.00541754286810763	-0.0397729899228328	0.389	0.406	1	A-A09	UBE4B
0.00542287028422788	-0.0549787681047764	0.207	0.22	1	A-A09	ANAPC2
0.00544529595031814	-0.0259646239836842	0.447	0.469	1	A-A09	SOX4
0.0054548689986355	-0.0266707972872695	0.67	0.692	1	A-A09	EIF1B
0.00545598248318214	-0.0234224483741132	0.288	0.304	1	A-A09	CBX5
0.00546310995807363	-0.0270623878820876	0.689	0.709	1	A-A09	EXOSC10
0.00546333740057601	-0.0601655613210683	0.15	0.16	1	A-A09	PLPP5
0.00547110263482481	-0.0183149510497195	0.464	0.484	1	A-A09	FANCB
0.00547508869514868	-0.0193400141737869	0.218	0.231	1	A-A09	ALCAM
0.00547777838932257	-0.0410596560393299	0.222	0.235	1	A-A09	PPP3CA
0.00547778520351774	-0.0195677628328084	0.958	0.963	1	A-A09	EMP3
0.00549985147402439	0.00270619778237702	0.263	0.278	1	A-A09	NAA50
0.0055031684169001	-0.0213145581116723	0.231	0.246	1	A-A09	CAAP1
0.00550593533298457	-0.0761310468025314	0.096	0.104	1	A-A09	ZNF354B
0.00551066438946701	0.0694185884217534	0.584	0.59	1	A-A09	ARMC10
0.00551624658792482	-0.0219218568474756	0.438	0.458	1	A-A09	KCNN4
0.00554229653439531	-0.023485526080838	0.915	0.924	1	A-A09	TSPAN3
0.00554281129768768	-0.000853641273794947	0.267	0.283	1	A-A09	MAP3K4
0.00554786649148625	0.0925373610170822	0.397	0.395	1	A-A09	GARS1
0.00555476348529531	-0.0152734243742136	0.825	0.842	1	A-A09	TM9SF3
0.00555659708161579	-0.0173251713611141	0.579	0.601	1	A-A09	SETD5
0.00555921361854776	-0.0339529106558685	0.345	0.361	1	A-A09	BRD1
0.00556635795075049	-0.0205561607759477	0.13	0.14	1	A-A09	DACT1
0.00558586090395634	-0.0206163125033121	0.172	0.183	1	A-A09	SLC26A11
0.00562488894833112	-0.0148831639107556	0.592	0.616	1	A-A09	PPP1R14B
0.00563329731888677	-0.0269285849140799	0.776	0.794	1	A-A09	EIF2A
0.00564294319899922	-0.0298687403159295	0.131	0.141	1	A-A09	GSPT2
0.00564606616135569	-0.00559224867342301	0.323	0.341	1	A-A09	GPHN
0.00565339789044741	0.0245577975328031	0.921	0.925	1	A-A09	ATP5MC2
0.00566330856440632	-0.0351866141550663	0.137	0.146	1	A-A09	TUFT1
0.00566474784113971	0.033633494949358	0.806	0.814	1	A-A09	FIBP
0.00567531113166153	0.0617651202732277	0.648	0.656	1	A-A09	GRHPR
0.00567706615705647	-0.0287752458000605	0.211	0.224	1	A-A09	CRBN
0.00568652338256361	-0.0208363926529531	0.297	0.313	1	A-A09	ZSWIM7
0.00569933888873064	-0.0186573114951247	0.39	0.41	1	A-A09	FRYL
0.00570322944433701	0.0278037599568641	0.91	0.915	1	A-A09	FTL
0.00571203317598834	-0.0284837194323062	0.767	0.783	1	A-A09	MXI1
0.00571325670804996	-0.043470104787973	0.433	0.452	1	A-A09	NAB2
0.0057188244905339	-0.0240902428972552	0.471	0.491	1	A-A09	KCNN2
0.00572492483157257	-0.0285935168402185	0.175	0.187	1	A-A09	WDR89
0.00573359498478213	-0.0234809513420766	0.265	0.279	1	A-A09	MED11
0.00573822124450492	-0.0268763068875546	0.173	0.184	1	A-A09	MPHOSPH6
0.00575710316184993	0.00560965834772942	0.283	0.3	1	A-A09	SYNGR1
0.0057730588152482	0.041653549740069	0.786	0.8	1	A-A09	VBP1
0.00580166018148831	-0.0133613892161191	0.292	0.308	1	A-A09	NAA35
0.00581434150474792	-0.0216008178805711	0.241	0.255	1	A-A09	METTL6
0.0058285885358648	-0.0238921262300894	0.379	0.396	1	A-A09	SUV39H1
0.0058290450194854	-0.0225784728151852	0.689	0.709	1	A-A09	TMEM50A
0.00583050205924477	-0.0187455330026032	0.402	0.42	1	A-A09	SMAD4
0.00583118908767315	0.117579637314773	0.282	0.275	1	A-A09	SERTAD4
0.00583774040931141	-0.0214180906251364	0.279	0.294	1	A-A09	TMEM218
0.00584024560300155	-0.0427124629827893	0.161	0.172	1	A-A09	EIF2AK3
0.00585577105164749	-0.0186324049509489	0.565	0.588	1	A-A09	HIBADH
0.0058578430033081	-0.0366653217402113	0.29	0.304	1	A-A09	AKAP10
0.00586877892362679	-0.0359136957219111	0.221	0.234	1	A-A09	RAPGEF1
0.00592993486412259	-0.0293946370559456	0.345	0.363	1	A-A09	ACIN1
0.0059378977327828	-0.00723588050142254	0.403	0.423	1	A-A09	HMG20A
0.00593836602118051	-0.0198349529331576	0.124	0.133	1	A-A09	WFS1
0.00594902541625113	-0.0326110846744661	0.461	0.48	1	A-A09	CUL4B
0.00595560620067935	-0.0292138557783046	0.348	0.365	1	A-A09	RANGRF
0.00595565156834197	-0.0372579155294096	0.375	0.392	1	A-A09	MPLKIP
0.00596508045589999	-0.0388069374184594	0.112	0.121	1	A-A09	SPRY1
0.00598064719926844	-0.0455250622078389	0.154	0.164	1	A-A09	NR4A2
0.00598226879172906	-0.0122352587396011	0.234	0.248	1	A-A09	CSNK1G1
0.00598658523689001	0.110175648921068	0.256	0.249	1	A-A09	UBE3B
0.00598756608936638	-0.0427566774611354	0.162	0.173	1	A-A09	HLCS
0.00599672220722763	-0.0186139893271766	0.258	0.273	1	A-A09	MSRB2
0.00600609544634911	-0.0123515888126722	0.991	0.992	1	A-A09	LDHB
0.00600955794339269	-0.0175722942794234	0.352	0.369	1	A-A09	TWNK
0.00601605761335546	-0.04580525241566	0.146	0.156	1	A-A09	IL1RAPL1
0.00601706145594726	-0.0703857114518502	0.161	0.172	1	A-A09	RASSF4
0.0060264360737634	0.00525104862144121	0.201	0.214	1	A-A09	NT5E
0.00602988004028293	-0.0143820829050404	0.416	0.435	1	A-A09	ERC1
0.00603051594884817	-0.0327238434100017	0.243	0.257	1	A-A09	MLLT11
0.0060480814871905	-0.0290164534782991	0.254	0.268	1	A-A09	MAML3
0.0060496536162741	0.0253372241480236	0.866	0.874	1	A-A09	ATP6V1E1
0.00606120526353258	-0.0706734969643867	0.095	0.103	1	A-A09	ZNF107
0.00607592298751086	-0.0196392037351122	0.475	0.497	1	A-A09	RAB12
0.00608320450182388	-0.025002366714889	0.579	0.6	1	A-A09	AKT1S1
0.00609000548874084	-0.0227640249469325	0.547	0.571	1	A-A09	PPP1R10
0.00609065356065078	-0.0211116438545184	0.647	0.665	1	A-A09	RAC1
0.00609687508459505	-0.0116700344416243	0.99	0.99	1	A-A09	ENO1
0.00612841360908368	-0.0127379059550108	0.287	0.303	1	A-A09	SNX30
0.00612910913743975	-0.0405666471650803	0.181	0.192	1	A-A09	PCCA
0.00615058734342042	-0.043244029297739	0.218	0.231	1	A-A09	POU2F1
0.0061546658841867	-0.0143066786608363	0.303	0.319	1	A-A09	SMG8
0.00619053974943397	-0.0233672838886521	0.275	0.291	1	A-A09	RUNDC1
0.00620750848785481	-0.0087513387087807	0.454	0.476	1	A-A09	RIF1
0.00620830254959134	-0.0166936241858889	0.33	0.346	1	A-A09	ASB1
0.00621066904811939	-0.0244681060638912	0.251	0.265	1	A-A09	HSDL1
0.00621183036398364	-0.022935980577278	0.164	0.175	1	A-A09	GPR89B
0.00621820948930509	-0.0166898107984268	0.182	0.193	1	A-A09	ATP9A
0.00624620592009826	-0.0565982828285683	0.094	0.102	1	A-A09	HERC1
0.00625581841060656	-0.0161234965993557	0.239	0.253	1	A-A09	MTF2
0.00627721589074176	-0.0179594130953557	0.527	0.552	1	A-A09	MBD3
0.00629074306837678	-0.0218454695910416	0.397	0.417	1	A-A09	TRMT1L
0.00629188874213114	-0.0216874225344974	0.285	0.301	1	A-A09	GORASP1
0.00629510236528405	0.00330342528207295	0.185	0.197	1	A-A09	MCAT
0.00629572451246085	-0.0155703413377388	0.437	0.458	1	A-A09	TSEN15
0.00629585826989164	-0.0282521468696801	0.149	0.16	1	A-A09	TYW5
0.00629705100091851	-0.0568902170610612	0.18	0.191	1	A-A09	RANBP17
0.0063074327528378	-0.0173766898344092	0.635	0.654	1	A-A09	ORMDL2
0.00631012796327388	-0.0144402354230921	0.43	0.45	1	A-A09	TIPARP
0.00631388751132397	-0.0412887954955288	0.224	0.237	1	A-A09	SLC9A7
0.00631417958688971	-0.0205551128238999	0.188	0.2	1	A-A09	STXBP4
0.00631467086842361	-0.0164121776069908	0.203	0.216	1	A-A09	TBC1D24
0.00632889159304098	-0.0253008534135939	0.181	0.193	1	A-A09	RNF185
0.00633139487805275	-0.0499299114451426	0.103	0.111	1	A-A09	ART3
0.00633140244470664	-0.038537652666667	0.264	0.279	1	A-A09	CMTM4
0.00633862250634332	-0.0629911643304171	0.135	0.144	1	A-A09	SIX1
0.00635164613310282	-0.0206152402873075	0.332	0.349	1	A-A09	CNOT4
0.00635228704740351	-0.0318449735142181	0.319	0.335	1	A-A09	HDAC4
0.00637136515267331	-0.0277477969459912	0.783	0.803	1	A-A09	MED15
0.00637274989795123	-0.050618203109146	0.121	0.13	1	A-A09	TRPM4
0.00638176679803945	-0.0381751047446868	0.205	0.217	1	A-A09	LIMD2
0.00638347460366286	-0.0442324586585587	0.173	0.184	1	A-A09	SMYD4
0.00638802736098017	-0.0151685921338122	0.464	0.485	1	A-A09	JMJD8
0.00638835097952247	-0.0191891719172188	0.814	0.83	1	A-A09	AASDHPPT
0.00640388995950838	-0.0141219554135016	0.361	0.379	1	A-A09	ACTR8
0.00640451570649254	-0.0189569178273965	0.579	0.603	1	A-A09	LYST
0.00640504354587948	-0.0125093451586371	0.354	0.37	1	A-A09	ARRDC3
0.00640833647036332	-0.0236653974210205	0.485	0.506	1	A-A09	ZNF595
0.00643296891437369	-0.0270533589937514	0.171	0.182	1	A-A09	FBXO44
0.00645032384309498	-0.031764990775082	0.639	0.659	1	A-A09	USP5
0.0064745804254066	-0.0264057354070861	0.221	0.235	1	A-A09	ATG14
0.00648794426976844	-0.0187893713099249	0.651	0.674	1	A-A09	EMP2
0.00648956211219189	-0.026436790805441	0.573	0.593	1	A-A09	PPIL1
0.00651152577693373	-0.0240824637231581	0.544	0.566	1	A-A09	GPR180
0.00654436263925765	-0.0547486050806762	0.13	0.139	1	A-A09	SLC46A1
0.006558913373043	0.0492029094186633	0.681	0.687	1	A-A09	NENF
0.00656988371610498	-0.0258870121007107	0.575	0.597	1	A-A09	YARS1
0.00657801887437257	-0.00112595917439928	0.213	0.227	1	A-A09	SGCE
0.00658369968808385	-0.0162432287572201	0.797	0.816	1	A-A09	TMED7
0.00658929145354841	-0.0175313401156367	0.218	0.231	1	A-A09	UBXN8
0.00659774586038009	-0.0135711797394928	0.569	0.595	1	A-A09	MIGA1
0.00659949327077874	0.0568422198245573	0.642	0.651	1	A-A09	TRAPPC5
0.00661175578101211	-0.0214466141867631	0.631	0.652	1	A-A09	TNPO2
0.00663191496512131	0.0494390604315714	0.652	0.659	1	A-A09	ATP6V1D
0.00664096719146946	-0.0275753210076333	0.731	0.751	1	A-A09	SNRPB
0.00664243530668327	-0.0186190657708764	0.321	0.337	1	A-A09	CCDC12
0.00664798228008799	-0.0318791944234358	0.302	0.317	1	A-A09	MICA
0.00664868585811393	-0.0182674665520084	0.306	0.323	1	A-A09	GLCE
0.00664879765530941	-0.0308584519064347	0.33	0.345	1	A-A09	AGMO
0.00667229851671152	-0.0278427295937509	0.394	0.411	1	A-A09	VEGFA
0.00667876505038454	-0.0318857331944178	0.222	0.234	1	A-A09	ZNF283
0.0066947500742938	-0.0455481173719403	0.242	0.255	1	A-A09	ZBTB4
0.00669647502948907	-0.0253637900447561	0.393	0.411	1	A-A09	SLC35C2
0.00669670217707846	-0.0404096080121377	0.188	0.199	1	A-A09	RELT
0.00669807865086444	-0.0182280288665958	0.706	0.727	1	A-A09	SF3B2
0.00673227670499424	-0.0962416646414792	0.124	0.133	1	A-A09	CCN1
0.00673415084138795	-0.00811785447572122	0.392	0.412	1	A-A09	AAR2
0.0067554233165452	-0.0293641889926426	0.296	0.312	1	A-A09	RARS2
0.00675545728639205	-0.0233256366779059	0.515	0.538	1	A-A09	MAIP1
0.00675745851163251	-0.0275786316332314	0.525	0.545	1	A-A09	ATP2B4
0.00675996898843338	-0.0240760419291526	0.23	0.244	1	A-A09	COG2
0.00678825655725916	-0.0179027619489583	0.341	0.358	1	A-A09	UPF3A
0.00681372730183652	-0.0332037943041407	0.424	0.443	1	A-A09	FBH1
0.00681987439907294	-0.0252455510528529	0.6	0.621	1	A-A09	OGDH
0.00683126839332744	-0.0219293100253007	0.577	0.599	1	A-A09	SHMT2
0.00685666707347535	-0.0106809200049778	0.332	0.35	1	A-A09	RAB3GAP1
0.00686259671356074	-0.065508335649644	0.128	0.137	1	A-A09	DCBLD1
0.00686397370641434	-0.0286763969477253	0.462	0.48	1	A-A09	NDEL1
0.00687464847961335	-0.0238236084304801	0.234	0.247	1	A-A09	TBX3
0.00688133329073824	-0.0226374621432389	0.438	0.459	1	A-A09	COMT
0.00688593851438567	-0.0277454957047943	0.618	0.64	1	A-A09	TIMM44
0.00689224724497946	-0.0132874854535214	0.135	0.145	1	A-A09	DNAJC18
0.00689863450496824	-0.0130541475225483	0.139	0.149	1	A-A09	LENG1
0.00692960950125972	-0.0252216341018502	0.676	0.7	1	A-A09	PEDS1
0.0069396180121997	-0.0290807795287409	0.411	0.43	1	A-A09	HES1
0.00695973137114621	0.00244277666986203	0.126	0.135	1	A-A09	TRPM3
0.00696065840806306	-0.0217570688088826	0.247	0.261	1	A-A09	DUSP16
0.00696175344923722	-0.00233619511374417	0.198	0.211	1	A-A09	WWOX
0.00698155318914524	-0.0203441284334775	0.311	0.328	1	A-A09	MGA
0.00698342528644512	0.0605955266874548	0.657	0.663	1	A-A09	IFNGR2
0.0070039540052134	0.042648354680983	0.738	0.744	1	A-A09	CRLS1
0.00702395736285399	-0.018552256328884	0.876	0.887	1	A-A09	LPXN
0.00702634714460517	-0.0387309770248239	0.14	0.15	1	A-A09	SYNGAP1
0.00703019231793114	-0.00993742176949641	0.626	0.648	1	A-A09	HIF1A
0.00703590194339438	-0.0335671067907308	0.184	0.196	1	A-A09	BVES
0.00704255620947353	-0.0282512740837165	0.44	0.458	1	A-A09	SETD1B
0.00704406814245684	-0.0287003627982392	0.5	0.519	1	A-A09	TMEM201
0.00704924277124594	-0.0427029177287312	0.295	0.31	1	A-A09	PEX11B
0.0070531796830089	0.0998844235117045	0.299	0.294	1	A-A09	YTHDF1
0.00706979576356541	-0.0196551057308151	0.391	0.41	1	A-A09	C1orf198
0.00707451050386953	-0.0193699430433907	0.18	0.192	1	A-A09	SLF2
0.00709694779121074	-0.00418260191665598	0.184	0.195	1	A-A09	KIAA2026
0.00710071711668277	-0.0166434208492042	0.406	0.426	1	A-A09	FEZ2
0.00711549598675754	-0.0142614961742056	0.516	0.539	1	A-A09	MAGT1
0.00714755765135022	-0.0145366673240852	0.544	0.565	1	A-A09	MTR
0.00715076613346783	-0.0403164389347173	0.101	0.109	1	A-A09	MGAT5B
0.00717028554353096	-0.0382762641946831	0.581	0.605	1	A-A09	EXOC7
0.00717268189296433	-0.0251713875608952	0.327	0.346	1	A-A09	PTPN9
0.00719343663949513	-0.0203791311001811	0.56	0.579	1	A-A09	PRPF4
0.0071969657688479	-0.0184190509450086	0.503	0.526	1	A-A09	TOR1A
0.00719906453106925	-0.0251618296905418	0.156	0.167	1	A-A09	ZNF783
0.00720014644703549	0.117704843746488	0.293	0.288	1	A-A09	DNAJB6
0.00720878941425733	0.0609127272879982	0.591	0.595	1	A-A09	C18orf32
0.00721021925386569	0.00922649541586562	0.167	0.179	1	A-A09	MCOLN2
0.00721430401473031	-0.0288413674140935	0.255	0.269	1	A-A09	KCTD5
0.00726002562448853	-0.00431897781332058	0.151	0.162	1	A-A09	PACS2
0.00728219028525823	-0.0387958630966088	0.213	0.226	1	A-A09	DDR1
0.00729817458375013	-0.0233566315354756	0.481	0.498	1	A-A09	ATAD2
0.00732528786134845	-0.0312978020742776	0.123	0.132	1	A-A09	HOXB9
0.00735159098310291	-0.016272098214014	0.343	0.359	1	A-A09	ARHGAP21
0.00736656027541692	-0.0200324163254455	0.891	0.898	1	A-A09	ETFB
0.00738249025534565	-0.0334201271537711	0.243	0.256	1	A-A09	GTPBP3
0.00739461556285211	-0.0217562040620031	0.651	0.673	1	A-A09	TMEM184B
0.00741402920247118	-0.00752568556823763	0.364	0.384	1	A-A09	GFM2
0.00741809320978348	-0.0157660031617739	0.457	0.477	1	A-A09	GCNT2
0.00741886162474101	0.0290439600210848	0.854	0.861	1	A-A09	CDK2AP1
0.00742920320166413	0.0429145908881582	0.711	0.717	1	A-A09	CSK
0.0074307018932281	-0.0129594300651932	0.139	0.149	1	A-A09	ZNF841
0.00744858107987192	-0.0505990263368918	0.113	0.122	1	A-A09	SAMD9
0.00746332477887645	-0.0226124498042268	0.255	0.27	1	A-A09	TIGD5
0.00746768706952996	-0.0352693280596399	0.329	0.345	1	A-A09	SOX6
0.00746963979658093	-0.00588893221586395	0.219	0.232	1	A-A09	ZNF260
0.00750056835257563	0.0250676454999543	0.959	0.959	1	A-A09	ANXA2
0.00752719634365191	-0.0142606885633511	0.473	0.494	1	A-A09	RBM22
0.0075299290252575	-0.0211894610298651	0.847	0.86	1	A-A09	PAFAH1B1
0.00754239935619697	-0.0160059483400263	0.259	0.274	1	A-A09	FHL3
0.00754588888197295	-0.0297999473295787	0.319	0.334	1	A-A09	TTC27
0.00754709247813918	-0.0290374718183799	0.671	0.692	1	A-A09	PRKD3
0.00754897389386743	-0.0232453286358356	0.409	0.426	1	A-A09	LRP12
0.00755094445871901	-0.0245268144622337	0.39	0.407	1	A-A09	PPRC1
0.00758691045163893	-0.0867236868549983	0.095	0.102	1	A-A09	WDR44
0.00760525226737361	-0.0501881920353617	0.132	0.141	1	A-A09	ALDH4A1
0.00760874456137761	-0.0302653861141112	0.453	0.473	1	A-A09	CCNK
0.00762084364616132	-0.0412765618562874	0.381	0.398	1	A-A09	ZCCHC3
0.00762285971267524	-0.0112236210427399	0.196	0.208	1	A-A09	BTBD9
0.00764710084088821	-0.0725014209630253	0.113	0.121	1	A-A09	PLS1
0.00765266033255316	-0.049050088571795	0.16	0.171	1	A-A09	DAGLB
0.00765682424016317	-0.0220943245998199	0.661	0.68	1	A-A09	EWSR1
0.00766083170759643	-0.0173690817066744	0.395	0.415	1	A-A09	FIGNL1
0.00766152951375278	-0.0165824462481259	0.334	0.351	1	A-A09	SNX24
0.00766547161542425	-0.0305442840120427	0.183	0.194	1	A-A09	LPIN1
0.00768793173679536	-0.0320866446613932	0.142	0.152	1	A-A09	PPP1R21
0.00769637731201824	-0.0276166835393459	0.801	0.815	1	A-A09	TRMT112
0.0077044338263355	-0.0182593268065114	0.398	0.416	1	A-A09	RBM26
0.00772177426025828	-0.0244430701273556	0.32	0.336	1	A-A09	LRBA
0.00772665378644446	-0.0195756632584199	0.135	0.145	1	A-A09	GCA
0.00772857868534497	-0.0241481304630778	0.326	0.342	1	A-A09	EFNA5
0.0077360556296467	-0.0735961490138335	0.108	0.116	1	A-A09	SHOX2
0.00774948210262883	-0.0115430639975174	0.433	0.455	1	A-A09	ATF6B
0.00775609995738973	-0.035671972686943	0.236	0.249	1	A-A09	TUT1
0.00775909717257493	-0.0239767673714129	0.362	0.38	1	A-A09	G2E3
0.00778584749049937	-0.022316498884465	0.708	0.73	1	A-A09	RECQL
0.00779540035562754	-0.0184195731672433	0.486	0.506	1	A-A09	FBXL3
0.00782853596346352	-0.0104393782852107	0.496	0.516	1	A-A09	MOV10
0.00783635085047752	-0.00378200332206702	0.383	0.4	1	A-A09	DPH6
0.00783836610023813	-0.0333536679163697	0.127	0.136	1	A-A09	PELI2
0.00785802859065454	-0.0104635710630469	0.397	0.417	1	A-A09	ARHGEF7
0.00787876266895512	-0.0122346333165478	0.572	0.593	1	A-A09	ROBO1
0.00788072213154906	-0.0313439173911484	0.29	0.303	1	A-A09	CCNE2
0.00790784848824373	-0.0274893465224291	0.463	0.483	1	A-A09	SPC25
0.00791998003245919	-0.0251043795120562	0.166	0.177	1	A-A09	PEX6
0.00792501204612726	-0.0171620040909617	0.988	0.988	1	A-A09	HMG20B
0.00793694883318331	-0.0343878440169219	0.138	0.147	1	A-A09	TCEA2
0.00796358293927013	-0.0307871781892758	0.574	0.594	1	A-A09	L1CAM
0.00799691819751694	-0.0356877654826435	0.544	0.566	1	A-A09	YRDC
0.00799804398333859	-0.0203171067739754	0.894	0.908	1	A-A09	COX4I1
0.00799871130924886	0.00259394427985105	0.268	0.284	1	A-A09	SNRNP48
0.0079995669892264	-0.0103308114395619	0.124	0.133	1	A-A09	GLCCI1
0.00800317456522135	-0.0401891128130969	0.177	0.188	1	A-A09	LRP4
0.0080340666393904	-0.0200310500135659	0.536	0.56	1	A-A09	MAN1A2
0.00807087697466504	0.00490595279953343	0.161	0.172	1	A-A09	FADS3
0.00807355399226606	-0.0331204775517189	0.261	0.275	1	A-A09	ABRAXAS2
0.00807415439868903	-0.0307573094572911	0.476	0.497	1	A-A09	RBM10
0.00810927133013999	-0.0249956656829048	0.312	0.328	1	A-A09	CHEK2
0.00811247836371408	-0.0275334409221875	0.405	0.423	1	A-A09	GPR107
0.00811398658033727	-0.0131316519019309	0.248	0.262	1	A-A09	VPS50
0.00813099491571568	-0.0195401755158431	0.273	0.288	1	A-A09	SLC25A40
0.00814553527417177	-0.0326148052973081	0.116	0.125	1	A-A09	CTTNBP2
0.00816286450945885	-0.0198159620903442	0.328	0.345	1	A-A09	NEDD4
0.00816920988604702	-0.0207151399114176	0.175	0.187	1	A-A09	MSH5
0.00817870540724431	-0.0212793398901557	0.474	0.495	1	A-A09	GNA13
0.00819584345653851	-0.0217074635761279	0.823	0.841	1	A-A09	TBC1D7
0.00819616949885606	-0.019529906078315	0.823	0.837	1	A-A09	UFC1
0.00819879681732725	-0.00940991077473785	0.262	0.276	1	A-A09	ZKSCAN8
0.00820486774010367	-0.0188822656981253	0.523	0.547	1	A-A09	LANCL1
0.00820570548053974	-0.0166212643725634	0.261	0.275	1	A-A09	TMEM267
0.00823583835673877	-0.0286484086648884	0.262	0.277	1	A-A09	SLC2A3
0.00823620589020307	-0.0360587653024916	0.491	0.508	1	A-A09	MPZL1
0.00824320670943568	-0.0350919561207757	0.437	0.456	1	A-A09	CLIC1
0.00825583759612908	-0.0165090686802684	0.412	0.431	1	A-A09	DNAJB12
0.00825864688584242	0.00389864112059951	0.425	0.448	1	A-A09	SPATS2
0.00827016013999977	-0.0260988361537315	0.627	0.65	1	A-A09	NFIX
0.00830284129116364	-0.0240353898445131	0.34	0.357	1	A-A09	GOT1
0.00831157790731284	-0.0486556598156209	0.161	0.172	1	A-A09	PPIH
0.00832669872950544	-0.0350345702043824	0.16	0.17	1	A-A09	MIGA2
0.00834133786691978	-0.0119176241745569	0.478	0.5	1	A-A09	PRPSAP1
0.008370691761952	-0.00307456453359123	0.253	0.268	1	A-A09	TMEM171
0.00837511932349193	0.00358142602114087	0.176	0.187	1	A-A09	ZDHHC14
0.00838680194015428	-0.0300546719650444	0.453	0.473	1	A-A09	GUF1
0.00839852301341297	-0.0095859044143863	0.487	0.51	1	A-A09	BTN3A2
0.0084158661192202	-0.0427709194485875	0.106	0.114	1	A-A09	GALNT18
0.00841951327536475	-0.0488843806049299	0.203	0.215	1	A-A09	HAUS8
0.00842373995353034	-0.0225932236379579	0.706	0.728	1	A-A09	MAP2K1
0.00844504558337572	-0.0301846313385856	0.237	0.251	1	A-A09	ZDHHC7
0.00845215463826058	-0.00658828895015673	0.263	0.277	1	A-A09	CTDSP2
0.00846318664217281	-0.0280465479395922	0.199	0.211	1	A-A09	TRIM5
0.00848225838207281	-0.0249312349094343	0.345	0.362	1	A-A09	MYD88
0.00848844266837845	-0.0309640600550951	0.439	0.459	1	A-A09	TYRO3
0.00849664714231633	-0.0354318422337629	0.566	0.581	1	A-A09	KIFC1
0.00849989766204614	0.0141602043665281	0.16	0.171	1	A-A09	TMEM132A
0.00850107069551827	-0.0364846654551059	0.141	0.151	1	A-A09	TRMT11
0.00850213147770053	-0.0244522791174248	0.311	0.325	1	A-A09	ARHGEF40
0.00850588030079034	-0.0192671056413038	0.88	0.892	1	A-A09	MSN
0.00850951681471075	-0.0204927836704947	0.663	0.686	1	A-A09	MCM5
0.00851223258930859	-0.0228268366980878	0.363	0.38	1	A-A09	MAN1B1
0.00852814924614557	-0.0391021077944349	0.127	0.137	1	A-A09	WDR19
0.00854121106881406	-0.0132387396968678	0.885	0.899	1	A-A09	SELENON
0.00856081199639467	-0.0166604410763234	0.16	0.17	1	A-A09	BCDIN3D
0.00856929840071581	-0.0263504017973589	0.341	0.358	1	A-A09	FBXO32
0.00859564297960682	-0.0145380304041887	0.791	0.812	1	A-A09	NIBAN2
0.00860401610904504	-0.0383786213280608	0.106	0.114	1	A-A09	SLFN12
0.00861094675158449	0.00233262537825729	0.423	0.443	1	A-A09	RBM6
0.00861931729554419	-0.0133398038567103	0.13	0.139	1	A-A09	TEDC1
0.0086201863892284	-0.0142208095619605	0.287	0.301	1	A-A09	ECD
0.00862445058093031	-0.0278805831422193	0.249	0.263	1	A-A09	TCAIM
0.00862863452468148	0.0378424537287414	0.812	0.823	1	A-A09	U2SURP
0.00863125520073016	-0.0208720507301353	0.629	0.653	1	A-A09	EXOC3
0.00865059085138185	-0.0112417158290302	0.315	0.333	1	A-A09	PSEN1
0.00865980440077557	-0.0428922468954442	0.114	0.122	1	A-A09	GEMIN8
0.00868767267931002	-0.034211608735243	0.32	0.335	1	A-A09	KLF3
0.0087036095166211	0.0432744848509838	0.76	0.765	1	A-A09	HDDC2
0.00871480249255919	-0.00546352502225578	0.393	0.415	1	A-A09	LMBRD1
0.00875306153862142	-0.013614329304475	0.471	0.49	1	A-A09	NLK
0.00875314095789985	-0.018774715794073	0.256	0.27	1	A-A09	SCARF2
0.00875713167665077	-0.0597535579986312	0.177	0.187	1	A-A09	ZNF625
0.00875882515545987	-0.0179076928872176	0.381	0.399	1	A-A09	TXNDC11
0.0087667307579656	-0.0283129944762728	0.329	0.345	1	A-A09	MAML2
0.00876832605702229	0.0509448517003955	0.652	0.656	1	A-A09	NDUFB6
0.00878823143732646	-0.00701526460545954	0.251	0.267	1	A-A09	EIF4ENIF1
0.00879995617401557	-0.0241595885386227	0.669	0.692	1	A-A09	ARHGAP5
0.00880163219865218	-0.0114063371803164	0.196	0.209	1	A-A09	PAQR3
0.0088027538062321	0.0362967229106361	0.819	0.823	1	A-A09	QKI
0.00880861838866266	-0.0293337911299021	0.531	0.55	1	A-A09	DDIT4
0.00881368309640969	-0.0214812000295583	0.346	0.363	1	A-A09	RING1
0.00881527769103256	-0.012878993354293	0.284	0.299	1	A-A09	NUP35
0.00884122352529323	-0.0213916003269193	0.595	0.617	1	A-A09	COPZ1
0.00884398703464972	-0.0255444642034619	0.158	0.168	1	A-A09	LDAH
0.00887159878240979	-0.014216307815675	0.184	0.195	1	A-A09	MTRF1
0.00888791057747092	-0.00685048790446785	0.375	0.394	1	A-A09	RNF25
0.00891928897350039	-0.0286606404350955	0.32	0.336	1	A-A09	RNGTT
0.0089207666343436	-0.0910750796491615	0.099	0.106	1	A-A09	TRIM52
0.00892637564968485	-0.0657875702675459	0.104	0.112	1	A-A09	PXMP4
0.0089404131517672	0.00171069547378289	0.277	0.292	1	A-A09	LIG3
0.00894501901101172	-0.0222282105211855	0.202	0.214	1	A-A09	ZNF26
0.00894588770487298	0.0305959393717297	0.95	0.952	1	A-A09	S100B
0.00895137834533592	-0.0171434312369694	0.208	0.22	1	A-A09	NSUN3
0.00895161781067693	-0.0188101189966297	0.163	0.173	1	A-A09	IL10RB
0.00897803355121797	-0.0156677197785009	0.23	0.243	1	A-A09	WBP4
0.00898995584283102	-0.00635779300986594	0.259	0.274	1	A-A09	CCS
0.00900876200104884	-0.0193668594700167	0.24	0.253	1	A-A09	TRAPPC9
0.00902646011254913	-0.0673925568366389	0.126	0.135	1	A-A09	KCNK5
0.00905492628385897	-0.0188261677202621	0.309	0.324	1	A-A09	TUBGCP5
0.0090776400797653	-0.0190862728772954	0.76	0.785	1	A-A09	PRPF6
0.00908691336600068	-0.0292224764780946	0.114	0.123	1	A-A09	ANKS6
0.00908917914828585	-0.0283630433759632	0.301	0.316	1	A-A09	POC1A
0.00909625202892035	-0.0271502038543954	0.87	0.884	1	A-A09	QDPR
0.00909677738482764	-0.0306812547600324	0.182	0.193	1	A-A09	MAP3K12
0.00910370589262342	-0.00844739147682549	0.194	0.207	1	A-A09	BBS4
0.0091107042716874	-0.0325206274559874	0.511	0.53	1	A-A09	MAF
0.00911241199518002	-0.0271162889644077	0.747	0.765	1	A-A09	ERO1A
0.00911893435781429	-0.0309730705030078	0.157	0.167	1	A-A09	MINDY1
0.00915150564434194	-0.0246299379320751	0.159	0.169	1	A-A09	MTERF2
0.00916169888631348	-0.012734787603	0.281	0.298	1	A-A09	ARHGAP31
0.00916706867733362	-0.0371015348795116	0.325	0.341	1	A-A09	PCNX3
0.0091977048597589	-0.0161728973669398	0.619	0.646	1	A-A09	STX3
0.00919858912231139	-0.0239747847934749	0.706	0.724	1	A-A09	LPCAT1
0.00920055599014695	-0.00514866962028071	0.27	0.285	1	A-A09	STIM2
0.00921597199008137	0.0241782212785597	0.879	0.884	1	A-A09	PRKDC
0.00921703555477294	-0.00762757909035572	0.376	0.393	1	A-A09	PTPN14
0.00925385095809082	-0.0366693493212886	0.094	0.103	1	A-A09	TMTC4
0.00926293569811637	-0.0135654972689152	0.136	0.145	1	A-A09	PYGO1
0.00926638479993541	-0.0321067155228403	0.541	0.561	1	A-A09	RAI1
0.00927277158941244	-0.0239388625832673	0.218	0.23	1	A-A09	CHAC2
0.00928231870180729	-0.0178148189305368	0.571	0.596	1	A-A09	OSTM1
0.00928264409579205	-0.0298888159185886	0.62	0.641	1	A-A09	DIS3
0.00928403455226214	-0.0271899415852959	0.484	0.507	1	A-A09	ASCC2
0.00929130034564546	0.00483383342372196	0.39	0.41	1	A-A09	SAMD4A
0.00930051428015133	-0.0891375933955332	0.096	0.104	1	A-A09	ATAD2B
0.00930439975788072	-0.0224569455359547	0.707	0.73	1	A-A09	TRPV2
0.00931554160217985	0.0245370300480245	0.94	0.943	1	A-A09	RCN1
0.00932011757968167	-0.00389302880990569	0.469	0.489	1	A-A09	VPS52
0.00932242910042911	-0.0292079570802624	0.36	0.375	1	A-A09	PLXNA1
0.0093252846000333	-0.0221816010630715	0.831	0.846	1	A-A09	IDH3B
0.00934826477157512	-0.0347230309812593	0.571	0.587	1	A-A09	FASTKD2
0.00935292770812292	-0.00934947653453855	0.276	0.291	1	A-A09	ERLIN1
0.00935709932166537	-0.0199449596012586	0.158	0.168	1	A-A09	SEMA3E
0.00936606614740119	-0.0271465456905462	0.271	0.285	1	A-A09	TMEM161A
0.00936695917460659	-0.0294045941610992	0.198	0.21	1	A-A09	VPS18
0.0093805194589253	-0.0211537052535262	0.348	0.365	1	A-A09	C1GALT1C1
0.00939277453918409	-0.0198322888294253	0.173	0.184	1	A-A09	RNASE1
0.00941126951889074	-0.00285256119201049	0.277	0.292	1	A-A09	SGSM3
0.00942585193147237	0.0412357979882356	0.757	0.77	1	A-A09	PPDPF
0.00942710978137199	-0.0190999062621453	0.65	0.67	1	A-A09	CLSTN1
0.00943276181148103	0.140459382072547	0.206	0.2	1	A-A09	TCTN3
0.0094385122704838	0.01049280573329	0.172	0.183	1	A-A09	FAM234B
0.00944162713452015	-0.0205287830795346	0.549	0.572	1	A-A09	GOLIM4
0.00945406239408884	-0.0251182568606492	0.533	0.554	1	A-A09	AGGF1
0.00945618440197225	-0.0238882791123731	0.223	0.235	1	A-A09	LUM
0.0094689965134741	0.0687566235073206	0.554	0.561	1	A-A09	YIF1A
0.00947388521911191	-0.0200829255010059	0.69	0.71	1	A-A09	GORASP2
0.00948662279069311	-0.0101397129052239	0.185	0.197	1	A-A09	MOB2
0.00952617916760725	-0.00979158442100825	0.347	0.363	1	A-A09	RIC8B
0.00953222191470556	-0.0281726903589816	0.154	0.164	1	A-A09	HBEGF
0.00953355471105857	-0.0261807931690027	0.354	0.371	1	A-A09	MIEF1
0.00953959446700994	-0.0232527561699002	0.498	0.516	1	A-A09	RIOX2
0.00954662210904661	0.0615770029505361	0.596	0.6	1	A-A09	MED13
0.00955917748979583	-0.00197227429073954	0.237	0.251	1	A-A09	SKIL
0.00955952490326398	-0.00721622044435177	0.17	0.181	1	A-A09	KCNJ10
0.00957838880297242	-0.0114913906068414	0.494	0.516	1	A-A09	TSC22D4
0.00959732023014999	-0.0138501002564804	0.382	0.399	1	A-A09	CPSF6
0.00960644607128928	-0.0147511585335161	0.254	0.268	1	A-A09	GNAQ
0.00961192880621642	-0.0281001648259436	0.646	0.663	1	A-A09	RNF145
0.00961388984347871	-0.0310298720158093	0.228	0.241	1	A-A09	R3HDM2
0.00961935095555206	-0.0166421085115347	0.262	0.276	1	A-A09	SURF2
0.00962113861247487	-0.0187526482637312	0.164	0.174	1	A-A09	RCHY1
0.00962511012178591	-0.0285032624312205	0.149	0.159	1	A-A09	ZFP57
0.00963144282233842	-0.0184144810745669	0.613	0.636	1	A-A09	IFT81
0.00966325884400667	-0.0118471517327638	0.18	0.191	1	A-A09	FBXL12
0.00967208303291176	-0.0141794122958963	0.265	0.279	1	A-A09	DNAJC14
0.00970511965325599	-0.0252035136222406	0.877	0.889	1	A-A09	FMNL2
0.00971912162691124	-0.0576743510065763	0.149	0.158	1	A-A09	ICAM3
0.00972682274966313	-0.0724856808663437	0.163	0.173	1	A-A09	SHISA5
0.00974556744920722	-0.000830644581735318	0.319	0.337	1	A-A09	KDM5A
0.00974850933804107	-0.0184231393353647	0.86	0.875	1	A-A09	SRPRA
0.00975731269174633	-0.0508802335753225	0.125	0.134	1	A-A09	WDR25
0.00976128897718664	-0.0228158048160299	0.433	0.453	1	A-A09	GEMIN5
0.00976407485464917	-0.0135427520866012	0.32	0.337	1	A-A09	WSB1
0.00976468187803999	-0.010041068095165	0.256	0.27	1	A-A09	LGALS8
0.00976468730519365	-0.0230061281973855	0.272	0.286	1	A-A09	ABHD16A
0.00976532687993981	-0.0751715617034439	0.132	0.141	1	A-A09	FAM219B
0.00977297221901292	-0.00533405172336043	0.281	0.296	1	A-A09	GIT2
0.00980736499259121	-0.0260734490297031	0.72	0.739	1	A-A09	KDELR1
0.00982197907142612	-0.0141295697712943	0.41	0.429	1	A-A09	TOE1
0.00983249817268273	-0.0743262358429093	0.148	0.157	1	A-A09	MANBA
0.00984658528580012	-0.0497678874999807	0.092	0.1	1	A-A09	STON2
0.00986295847180585	-0.00925264760064171	0.38	0.397	1	A-A09	CTDSPL2
0.00987397674524097	0.0315072785630923	0.769	0.774	1	A-A09	PQBP1
0.00991224403453153	-0.0280787001058189	0.191	0.202	1	A-A09	DCAF4
0.00992496900754564	-0.0108904422354987	0.283	0.299	1	A-A09	SLC25A26
0.00992518423028775	-0.0144021301272987	0.344	0.361	1	A-A09	NAPRT
0.00994839604588768	-0.0159185828121888	0.259	0.274	1	A-A09	ZFYVE21
0.00998243809466701	-0.0411426558904302	0.186	0.197	1	A-A09	ARL3
0.00998336083648561	-0.0154587583410353	0.431	0.45	1	A-A09	CPEB2
0.00998853475501337	-0.00681188981934433	0.227	0.24	1	A-A09	FBF1
0.00999708465477981	-0.0221508230960407	0.473	0.492	1	A-A09	SLC35B4
