## Supplementary Table 2 for "Sample barcoding-associated technical variation in probe-based single-cell RNA sequencing" (part 1 of 3)

p_val	avg_log2FC	pct.1	pct.2	p_val_adj	cluster	gene
0	-1.53219824515058	0.124	0.303	0	BC002	SRP9
0	-0.7358790400148525	0.44	0.594	0	BC002	NONO
0	-1.5261774516659548	0.091	0.244	0	BC002	TLK2
0	-0.9674355600996688	0.343	0.496	0	BC002	SLC2A3
0	-0.9184356115334645	0.242	0.394	0	BC002	UBALD2
0	-0.9126789847067074	0.385	0.529	0	BC002	AMPD2
0	-0.7399802164099621	0.439	0.583	0	BC002	ISCU
0	-0.89669465073599	0.296	0.438	0	BC002	XBP1
0	-0.4868361689984362	0.747	0.831	0	BC002	RNF44
0	-0.4431178144824277	0.702	0.767	0	BC002	IRF2
0	-0.5230154346628395	0.744	0.801	0	BC002	CNPY3
0	-0.4397815940186951	0.909	0.939	0	BC002	CD37
6.195168536310002e-284	-0.5951728805815206	0.505	0.595	1.1231221039476403e-279	BC002	TTC7A
1.5472145125560917e-275	-0.5496832048748961	0.816	0.847	2.8049451898129384e-271	BC002	H1-10
1.1665832166595287e-256	-0.4665484447777033	0.591	0.676	2.1148987134820595e-252	BC002	XAF1
9.864966067765412e-256	-0.4138250930181081	0.654	0.73	1.7884196984251915e-251	BC002	GMIP
2.291474880118538e-191	-0.5053318102894778	0.421	0.521	4.1542148101668977e-187	BC002	SPCS1
2.41989162085332e-189	-0.36872949698572643	0.604	0.675	4.387021519444984e-185	BC002	DNAJC5
3.706466697228574e-153	-0.6718008340474975	0.166	0.252	6.719453475405682e-149	BC002	VPS16
3.319557369524702e-148	-0.44919970927553265	0.422	0.509	6.0180255552113325e-144	BC002	AKAP8
4.641614604788532e-138	-0.600237123187418	0.202	0.287	8.41478311702113e-134	BC002	GTF2A2
1.595856656372357e-135	-0.22568412415308114	0.812	0.852	2.893128532337446e-131	BC002	HNRNPDL
4.515289931404273e-132	-0.42006986147605785	0.397	0.482	8.185769116642806e-128	BC002	C19orf53
3.5236990982169685e-128	-0.37115909474339714	0.503	0.569	6.388114095157542e-124	BC002	COMT
2.2724187073694804e-125	-0.40408246235424683	0.466	0.542	4.119667874590131e-121	BC002	TASOR
1.104717635267658e-119	0.15196150777166206	0.949	0.933	2.0027426009767372e-115	BC002	TAPBP
7.870221647540104e-117	-0.21626240036164246	0.932	0.944	1.4267924824825454e-112	BC002	KLF6
5.1441699713555176e-114	-0.5814140146753155	0.21	0.285	9.325865741070417e-110	BC002	ACOT8
7.071266466735652e-114	-0.5073396914304193	0.243	0.321	1.2819498977545063e-109	BC002	ABHD18
1.7080102942172902e-111	-0.32394564579505497	0.484	0.558	3.096451862386525e-107	BC002	RELCH
2.404790117765669e-110	-0.6878407284945978	0.117	0.183	4.3596440044973814e-106	BC002	ZSCAN25
4.0494905841895998e-109	0.33873244852677575	0.537	0.47	7.341321480077325e-105	BC002	PPDPF
2.0562380005615078e-108	-0.4216795938798027	0.356	0.434	3.727753871217958e-104	BC002	COMMD7
1.0991120065457351e-105	-0.20401294370047296	0.777	0.808	1.9925801566667632e-101	BC002	PCBP1
4.7062964630074775e-105	0.13572319827476198	0.953	0.948	8.532044857786256e-101	BC002	ARHGDIB
5.60374179740411e-103	-0.37330326388935464	0.51	0.586	1.0159023504513911e-98	BC002	MT-ND6
1.305190700381452e-100	-0.5925961821886934	0.186	0.256	2.3661802207215343e-96	BC002	IDI1
9.9676168295074e-100	-0.33723553098629677	0.457	0.523	1.8070292550213966e-95	BC002	ATG7
3.022035837365853e-99	-0.41664018337247966	0.391	0.464	5.478648769560555e-95	BC002	PHF10
3.948735406012445e-99	-0.19228298780218944	0.882	0.904	7.158662417559962e-95	BC002	STK4
4.748726026549195e-96	-0.2567909412337934	0.64	0.691	8.608965413531036e-92	BC002	NR1H2
4.1412977438425974e-95	-0.41402707550518913	0.285	0.358	7.507758679812245e-91	BC002	CSNK1G1
5.605471042463627e-91	-0.45500319340995743	0.218	0.287	1.016215845288231e-86	BC002	GOLGA1
1.1827353271903543e-88	-0.4630244793426992	0.435	0.488	2.144180874663393e-84	BC002	BCL2A1
8.707561668198087e-87	-0.4874352509424005	0.209	0.275	1.5785938548276313e-82	BC002	HARS2
1.3300119580546923e-84	-0.5888433956819639	0.182	0.242	2.4111786787573517e-80	BC002	ACSF2
6.047016429635116e-84	-0.8354788501614703	0.07	0.117	1.0962636085285502e-79	BC002	CARD16
8.835933932942282e-84	-0.1289449850206701	0.932	0.935	1.6018664627031064e-79	BC002	CFL1
2.1877457554669312e-83	-0.18516249453497213	0.918	0.932	3.9661642800859994e-79	BC002	NLRC5
3.471755170909816e-81	-0.3219998978687475	0.449	0.51	6.293944949342405e-77	BC002	MEF2A
6.931000610564897e-77	-0.21972348324119118	0.681	0.73	1.2565211006893102e-72	BC002	CIC
5.122523046014634e-76	-0.33673208363185697	0.513	0.563	9.286622030119929e-72	BC002	GIMAP6
7.27723590348955e-75	-0.4188222907802266	0.215	0.277	1.3192900969436206e-70	BC002	EXOSC1
3.554501991961203e-74	-0.2075233674737067	0.721	0.764	6.443956661226465e-70	BC002	IRF3
1.7608205335209573e-73	-0.1693194812948473	0.906	0.91	3.192191545220143e-69	BC002	ACTG1
5.451945864814496e-73	-0.6110319248749285	0.136	0.189	9.883832658322198e-69	BC002	SLC2A13
1.0828087801355574e-72	-0.2661149761965071	0.545	0.596	1.963024037507752e-68	BC002	RFX5
3.198051055748867e-72	-0.1643688193788151	0.842	0.853	5.797746758967121e-68	BC002	ARRB2
5.561075793982289e-71	-0.31981162552199605	0.397	0.46	1.0081674306910492e-66	BC002	EPM2AIP1
1.167300709398881e-69	-0.1739094500870657	0.77	0.801	2.1161994560692317e-65	BC002	RERE
3.3279210907132374e-69	0.12015470669049222	0.922	0.908	6.0331881453540284e-65	BC002	DOCK2
1.1492203510001256e-68	-0.22998731356717816	0.609	0.65	2.083421574328128e-64	BC002	TXNDC11
5.359529355819317e-67	-0.25249189225051966	0.534	0.592	9.71629076916484e-63	BC002	TATDN2
3.8928115098394735e-66	-0.18439265297406648	0.756	0.787	7.057277986187982e-62	BC002	SLA
6.239572916652395e-65	-0.505401487108593	0.49	0.514	1.1311721740599126e-60	BC002	CSF3R
2.5321264899957065e-64	-0.2202155969720614	0.628	0.66	4.5904921137132164e-60	BC002	GNAQ
7.98575595727383e-64	-0.3174519827510697	0.314	0.373	1.4477376974941728e-59	BC002	ATG13
3.386659324220587e-63	-0.4076233462006711	0.241	0.296	6.1396746888795025e-59	BC002	GPR35
1.910319790103255e-61	-0.33528799878308735	0.306	0.364	3.463218747478191e-57	BC002	GTF2F2
1.912165279053608e-61	-0.25220369065249687	0.524	0.571	3.466564434396286e-57	BC002	RBM42
8.023463719714134e-61	-0.3836659695285344	0.285	0.339	1.4545737377469754e-56	BC002	SPECC1
1.794514045228809e-60	-0.22062412706938517	0.709	0.738	3.253274512595308e-56	BC002	IFI30
5.725572889256996e-60	-0.3184038531855822	0.311	0.368	1.0379891090934007e-55	BC002	ANKRD40
8.161953393422037e-60	-0.36345786291804494	0.267	0.322	1.479680530693481e-55	BC002	MAP3K4
3.3215804705022223e-59	-0.25258635094737203	0.362	0.42	6.021693234973479e-55	BC002	PRDX6
1.1488719533025333e-58	-0.32916277500454705	0.239	0.295	2.0827899641421626e-54	BC002	DMAC2L
1.2556975513214591e-58	-0.13668808623166617	0.832	0.857	2.2764540907906733e-54	BC002	RBM39
2.107999032816537e-58	-0.16592195293571066	0.705	0.746	3.8215914465931e-54	BC002	GAK
1.1913940917394525e-57	-0.1502014778641021	0.964	0.968	2.1598783489144536e-53	BC002	KLF2
1.8745220225185506e-57	-0.2420813144832471	0.451	0.508	3.3983209746238805e-53	BC002	TOMM20
2.3407783151067837e-56	-0.24021326909993762	0.513	0.556	4.2435970074570884e-52	BC002	PITPNA
2.5715229842886135e-56	-0.231262816305391	0.487	0.54	4.661914018216827e-52	BC002	ROCK1
1.9097390589646404e-53	-0.5090902133749591	0.362	0.417	3.4621659399969965e-49	BC002	NKG7
1.993952386396157e-53	-0.24934363293556078	0.494	0.537	3.614836281297593e-49	BC002	RAB5IF
1.2894131001755605e-50	-0.3056734706413207	0.416	0.462	2.3375770093082737e-46	BC002	BCL2L11
1.5777067662284778e-50	-0.3050009799358182	0.28	0.334	2.8602245964956076e-46	BC002	UFM1
3.580805803979405e-50	-0.2751574704947973	0.47	0.507	6.491642842034263e-46	BC002	FES
3.576166713183352e-49	0.20591605564987647	0.718	0.687	6.483232634330099e-45	BC002	IFITM2
5.4602696520222784e-49	-0.2216688427082132	0.599	0.617	9.898922852151188e-45	BC002	FGD2
1.0763484790239359e-48	-0.1020370751468267	0.913	0.922	1.9513121576224933e-44	BC002	ARHGAP30
5.161537254369663e-48	-0.3409106912333526	0.235	0.284	9.357350888446763e-44	BC002	KPNB1
3.3326699521751807e-47	-0.20613838484307312	0.93	0.941	6.0417973562983854e-43	BC002	JUN
9.421469637002582e-47	-0.31459224042968864	0.334	0.384	1.708018230492198e-42	BC002	NFRKB
2.1624743593157162e-46	-0.24963207662613496	0.398	0.446	3.920349766003462e-42	BC002	NUP93
4.3945365119438686e-45	-0.1310957141080693	0.774	0.799	7.966855242503039e-41	BC002	TRIM38
5.3989095749766373e-45	-0.21451111737361858	0.476	0.52	9.787683168475146e-41	BC002	ATP5ME
1.098561819889241e-44	-0.22598795101016758	0.51	0.547	1.991582723277205e-40	BC002	SEC14L1
3.305622027796438e-44	-0.5328069808315554	0.073	0.106	5.992762174192162e-40	BC002	ICE2
1.838957712114973e-43	-0.11425905348750964	0.929	0.934	3.333846436293235e-39	BC002	PNRC1
4.0881679991757596e-43	-0.21379349372222445	0.5	0.54	7.411439765705734e-39	BC002	H2AJ
5.3866706182160855e-43	-0.4225035275443425	0.154	0.194	9.765495163763942e-39	BC002	PHF6
6.143685687795829e-43	-0.18815011864754172	0.527	0.573	1.1137887783405058e-38	BC002	YME1L1
9.886364810191593e-43	-0.22426556176956022	0.525	0.57	1.7922990764396337e-38	BC002	LRP10
1.1753201437432505e-42	-0.2229493866365841	0.453	0.494	2.130737888592139e-38	BC002	ZNF106
1.5211777546276927e-42	-0.29201890080766413	0.285	0.332	2.757743151364544e-38	BC002	DHX34
2.51309445611164e-42	0.11230878342242212	0.844	0.828	4.555988939484792e-38	BC002	TNFRSF14
2.6516266193901726e-42	-0.19574100171344333	0.554	0.598	4.807133898292444e-38	BC002	PARP8
5.0811492983683925e-42	-0.3712503922255963	0.144	0.184	9.211615563012059e-38	BC002	CCDC14
1.4130834792285203e-41	-0.3872882518930767	0.142	0.182	2.5617790394933844e-37	BC002	RALA
1.8087656587990736e-41	-0.40649680584836156	0.152	0.192	3.2791112628368404e-37	BC002	ZNF532
1.8797215346003476e-41	0.3638341975103849	0.231	0.193	3.4077471700769703e-37	BC002	METTL14
2.6486204300481046e-41	-0.2781048048519059	0.265	0.314	4.801683977634209e-37	BC002	PIGG
1.0505901440783315e-40	-0.14887571312258974	0.787	0.816	1.904614872199607e-36	BC002	DEF6
2.7417216367743467e-40	-0.33655183725966126	0.375	0.41	4.970467155308213e-36	BC002	CFD
1.75674987679183e-39	-0.12627854799203808	0.85	0.863	3.184811851635908e-35	BC002	PLCB2
3.3152132475356817e-38	-0.1429855381347327	0.717	0.738	6.010150096457437e-34	BC002	YBX1
4.4690702543359923e-38	-0.2690977673760413	0.22	0.264	8.10197746408572e-34	BC002	CLNS1A
5.200777930848869e-38	-0.08361622407518121	0.937	0.941	9.428490310835914e-34	BC002	GPSM3
2.469352347067763e-37	-0.18408275806263935	0.573	0.612	4.476688869999147e-33	BC002	KAT7
6.986558505053525e-37	-0.21383050878569718	0.436	0.478	1.2665931913811536e-32	BC002	REC8
1.2256536936459265e-36	0.09501605432538662	0.909	0.902	2.2219875812107e-32	BC002	CSK
1.2404385836072735e-36	0.15729923217382652	0.604	0.572	2.2487911082216262e-32	BC002	CD164
2.0996882333147022e-36	-0.3084206268894967	0.267	0.308	3.8065247981762233e-32	BC002	ATG14
1.1793785512301184e-35	0.1382954491571482	0.961	0.952	2.1380953755250816e-31	BC002	MT-CO1
1.245875943222921e-35	-0.3322831154275021	0.155	0.193	2.2586484974688335e-31	BC002	MUSTN1
1.5539007006506114e-35	-0.40652590492846374	0.144	0.18	2.8170665802094933e-31	BC002	PAFAH2
2.6734058133936647e-35	-0.09979136780203302	0.845	0.859	4.846617399101375e-31	BC002	PSMB10
2.922895321271001e-35	-0.16026794475189754	0.66	0.69	5.298916927932197e-31	BC002	CD55
4.95823458040195e-35	-0.3558439548367536	0.143	0.179	8.988783470810694e-31	BC002	PROSER3
5.924111885393599e-35	-0.31010155266824224	0.22	0.26	1.0739822437030057e-30	BC002	DUSP3
5.944024903141672e-35	-0.12634741594335308	0.724	0.748	1.0775922746905537e-30	BC002	LASP1
9.73384246346778e-35	-0.09992166884844522	0.818	0.831	1.764648300202074e-30	BC002	ATP5MC2
1.0202060385751673e-34	-0.23694570389498892	0.402	0.445	1.8495315273329207e-30	BC002	PATZ1
3.580030957781736e-34	-0.11680846373338194	0.813	0.835	6.490238123362509e-30	BC002	ANKRD11
4.088821974869661e-34	-0.150178063929034	0.746	0.772	7.412625358241208e-30	BC002	HSP90AB1
4.180307661280494e-34	-0.19681364967230275	0.438	0.479	7.578479759135408e-30	BC002	IFRD1
4.455027582162493e-34	-0.16992834808495466	0.534	0.57	8.076519503702384e-30	BC002	SMG5
6.858475981715065e-34	-0.19840723516081882	0.552	0.595	1.2433731107251241e-29	BC002	RESF1
1.2355236569741417e-33	0.07142839292403735	0.959	0.959	2.2398808377284214e-29	BC002	LAPTM5
1.2692519394721187e-33	0.10749552575194787	0.876	0.866	2.3010268410690039e-29	BC002	FLNA
2.1083177037436753e-33	-0.07857680234107312	0.927	0.934	3.822169165116909e-29	BC002	HCLS1
2.2132662203273938e-33	-0.18445640017221226	0.442	0.483	4.0124303308315325e-29	BC002	SEM1
6.551116293504579e-33	-0.2465047196550224	0.287	0.33	1.187651872849445e-28	BC002	ILF2
1.23372464834821e-32	-0.28276802157832776	0.318	0.354	2.2366194149904698e-28	BC002	SIGLEC5
1.2770578553005345e-32	-0.2510882782913603	0.334	0.374	2.315178185874339e-28	BC002	INTS10
1.5487234443531813e-32	-0.13094482151187736	0.714	0.735	2.8076807322678823e-28	BC002	TACC1
1.8968817488553444e-32	-0.1344757841621117	0.651	0.683	3.438856922499854e-28	BC002	OTUB1
1.898565715213863e-32	0.1536224316414332	0.619	0.59	3.4419097851112125e-28	BC002	GMFG
2.73263813673679e-32	-0.19319208626808893	0.543	0.569	4.953999678090126e-28	BC002	C1orf162
3.788241313426655e-32	-0.280532152634297	0.234	0.274	6.867702677111183e-28	BC002	STRADA
6.37623812192021e-32	-0.2089112533034133	0.259	0.301	1.1559482091229148e-27	BC002	HTATSF1
1.3186135847734474e-31	0.12621809033772613	0.732	0.713	2.390514567835783e-27	BC002	PFDN5
1.6561916421273648e-31	-0.09053989958812814	0.933	0.94	3.0025098280126995e-27	BC002	ARGLU1
1.9537817240272355e-31	-0.276243539499292	0.338	0.377	3.5420108874889754e-27	BC002	PRPSAP2
1.9797968595556496e-31	0.1017753631009426	0.833	0.821	3.589173726688437e-27	BC002	DAZAP2
3.500670127362682e-31	0.18729958488822243	0.494	0.462	6.3463648738958066e-27	BC002	YWHAB
3.956079805904137e-31	-0.14198502727372342	0.648	0.679	7.17197708012361e-27	BC002	EMD
4.525556204286646e-31	0.2562802002889115	0.604	0.574	8.204380842751262e-27	BC002	LDHB
4.676138979839992e-31	-0.10041287553130651	0.89	0.898	8.477372356551923e-27	BC002	STK17B
7.855856342861959e-31	-0.3364050474873459	0.28	0.315	1.4241881963974445e-26	BC002	ITPR3
8.840593521992736e-31	0.17346215474407872	0.549	0.517	1.602711199602063e-26	BC002	EIF3H
1.3525443531611065e-30	-0.23535213103795427	0.265	0.305	2.45202765784577e-26	BC002	DUSP23
2.300276121232366e-30	-0.26836850462299466	0.204	0.242	4.170170580182156e-26	BC002	SMC5
3.0034570529026477e-30	-0.12482339948121546	0.712	0.731	5.44496729120721e-26	BC002	TRIP12
5.509565435399569e-30	0.10838054825055021	0.822	0.808	9.988291177835879e-26	BC002	CCNI
9.171011220583114e-30	-0.1062991959733901	0.794	0.81	1.6626126241795126e-25	BC002	ECH1
1.227616208450178e-29	-0.1786761422795491	0.588	0.617	2.225545424299328e-25	BC002	MYADM
2.4102641172139874e-29	-0.2556735544071972	0.243	0.282	4.369567818097238e-25	BC002	PRPF39
2.546939362614466e-29	-0.19900551029271182	0.52	0.555	4.617346370483766e-25	BC002	RABAC1
7.619157382031954e-29	0.13087178062916927	0.695	0.664	1.381277041788573e-24	BC002	ARHGEF18
3.547472027267085e-28	0.15175293071687249	0.565	0.537	6.431212038232498e-24	BC002	ATP5F1B
3.6920371615730426e-28	-0.33588160014387025	0.176	0.209	6.693294170215769e-24	BC002	EEF2K
4.7813211306721e-28	-0.23843485994771374	0.284	0.322	8.66805707779545e-24	BC002	RPN2
6.02722361646204e-28	-0.06272317239694125	0.964	0.966	1.0926753694284032e-23	BC002	EEF2
2.8870543254976804e-27	-0.0984367598450282	0.759	0.78	5.2339407866947446e-23	BC002	HERC3
3.6970993478990354e-27	-0.1254199579841897	0.694	0.719	6.702471407806161e-23	BC002	AP1M1
4.4055246770808904e-27	0.13450090608206572	0.603	0.574	7.986775687079947e-23	BC002	SERF2
4.4993136811643594e-27	-0.27221228325470903	0.249	0.284	8.156805772582867e-23	BC002	SLC2A9
4.710493624190711e-27	0.10594343598035794	0.835	0.82	8.53965389129534e-23	BC002	WNK1
4.814919390536375e-27	-0.11438902832415021	0.947	0.953	8.728967363103395e-23	BC002	DUSP1
6.217403058995747e-27	-0.1268946782044278	0.821	0.832	1.127153000565339e-22	BC002	SRGN
1.2370924676942041e-26	-0.34942396525645636	0.21	0.243	2.242724934682823e-22	BC002	TRAPPC2L
1.5940192820675698e-26	-0.192411954722087	0.428	0.463	2.889797556460297e-22	BC002	ELOF1
1.8785879211483177e-26	-0.1795479116798791	0.483	0.514	3.405692042249785e-22	BC002	RUFY3
3.10567879442171e-26	-0.15639455776254732	0.471	0.51	5.630285086407118e-22	BC002	BCLAF1
5.242820523884811e-26	0.1855635015669144	0.486	0.456	9.504709327750773e-22	BC002	ERAP1
6.689432669343156e-26	-0.3630624877133002	0.117	0.146	1.2127272486252207e-21	BC002	SLC30A5
6.882170571613027e-26	0.13562559222574344	0.69	0.665	1.2476687029277258e-21	BC002	TMC6
7.692345216191457e-26	-0.06380725939798282	0.973	0.975	1.3945452642433492e-21	BC002	LSP1
1.2225028702712067e-25	-0.15505681494660825	0.491	0.527	2.2162754535146705e-21	BC002	SFSWAP
1.339708963095944e-25	-0.2614480643080406	0.238	0.275	2.4287583791966366e-21	BC002	MITD1
1.4246538388099128e-25	-0.16817685252376557	0.413	0.449	2.582754944378491e-21	BC002	TRIM21
3.1791276688753755e-25	-0.33770089971750394	0.156	0.186	5.763440550904168e-21	BC002	WDFY3
3.715625385014462e-25	-0.1321834549613905	0.732	0.758	6.736057260492718e-21	BC002	ARHGAP15
4.053193255738389e-25	-0.1612834914718892	0.477	0.516	7.348034053328126e-21	BC002	ATP5IF1
6.767571147189614e-25	-0.08952004866801788	0.794	0.807	1.2268929732740051e-20	BC002	EIF4A1
7.535667353902068e-25	-0.12739906462248451	0.717	0.742	1.366141134588906e-20	BC002	PSTPIP1
8.712360451744918e-25	-0.0983287681539875	0.782	0.796	1.579463826296836e-20	BC002	UBE2L6
9.21770225995969e-25	-0.18430342419555462	0.397	0.43	1.6710772427080922e-20	BC002	MDH2
1.4734602392899912e-24	0.11611688554744237	0.727	0.709	2.671236067808825e-20	BC002	EIF3F
1.7050114192423166e-24	-0.16199709021405728	0.684	0.702	3.0910152019443956e-20	BC002	GBP1
1.735831530043532e-24	-0.10698217109142849	0.778	0.793	3.146888980815919e-20	BC002	VAMP8
2.5466404598759434e-24	0.1450595240121358	0.572	0.544	4.616804489709098e-20	BC002	SMG1
3.176164544156938e-24	-0.306511364917194	0.148	0.178	5.758068702102113e-20	BC002	BRIX1
4.034290733457491e-24	-0.11081616183400067	0.749	0.774	7.313765670685086e-20	BC002	SLTM
6.697047882507851e-24	0.11575479655037757	0.742	0.73	1.2141078106198484e-19	BC002	GABARAP
7.010279778861683e-24	0.08642032155983648	0.838	0.83	1.2708936211098345e-19	BC002	WAS
9.750819505902566e-24	-0.12408397595263065	0.712	0.734	1.7677260682250763e-19	BC002	MINK1
1.5065394077674933e-23	0.23602044901872077	0.306	0.276	2.7312052923416886e-19	BC002	ATP1A1
1.753628564701475e-23	-0.19649305623503466	0.313	0.349	3.179153224947304e-19	BC002	COX17
1.8571764384954614e-23	-0.2102542876756497	0.278	0.314	3.366875165348422e-19	BC002	DDX55
2.1140074891312346e-23	-0.19920451521529187	0.361	0.396	3.8324841770460154e-19	BC002	UBE2H
3.155161031809307e-23	0.12569228060189053	0.729	0.713	5.719991434567092e-19	BC002	RACK1
4.2354627983653717e-23	-0.10515734910651897	0.711	0.733	7.678470507156582e-19	BC002	SHKBP1
4.757683553470374e-23	-0.19416116769138103	0.409	0.44	8.625204514086442e-19	BC002	PLP2
5.110870147072829e-23	0.1140151676983332	0.73	0.71	9.265496489628332e-19	BC002	DDX39B
8.47852961756987e-23	-0.12824736098006206	0.609	0.64	1.5370726343692416e-18	BC002	OTUD5
8.761266891186483e-23	-0.15135117495239925	0.668	0.694	1.5883300747031976e-18	BC002	LFNG
8.81078470323387e-23	-0.2383993440451153	0.212	0.244	1.5973071588492682e-18	BC002	FMC1
1.0351082722248262e-22	0.10688958133127713	0.727	0.713	1.8765477867163874e-18	BC002	ARF1
1.386640777726873e-22	0.07634739301269677	0.882	0.873	2.513841065941048e-18	BC002	EIF1
1.4818517659668924e-22	-0.11512046489399907	0.661	0.687	2.6864490665213793e-18	BC002	DHX15
1.7795211410680307e-22	-0.20106803296844644	0.257	0.291	3.226093876642233e-18	BC002	CNOT3
1.9696847254964486e-22	-0.14021530085190176	0.542	0.572	3.570841438852512e-18	BC002	PYGB
3.4288707659431654e-22	-0.22314628810069403	0.232	0.263	6.216199811578364e-18	BC002	ZNF143
4.0248658639440187e-22	-0.11014259754575195	0.791	0.809	7.296679324744112e-18	BC002	DDX17
4.513116111746823e-22	-0.13529265903150717	0.4	0.439	8.181828198985816e-18	BC002	MLLT10
4.915700601387898e-22	0.21616022099725885	0.364	0.336	8.91167362025612e-18	BC002	RBMX
6.360204546218225e-22	-0.1280702103574471	0.515	0.549	1.153041482183902e-17	BC002	FBRSL1
1.20071890781993e-21	0.09174187414649104	0.846	0.831	2.176783307986751e-17	BC002	KCNAB2
1.6331334214722495e-21	-0.09845062383986392	0.736	0.754	2.960707579787041e-17	BC002	BLTP2
1.6999220326718128e-21	-0.23212415694490107	0.175	0.205	3.0817886530307294e-17	BC002	CCNC
2.053338982796696e-21	-0.15707409901215907	0.579	0.6	3.72249824191213e-17	BC002	TNFSF10
2.7723791725978353e-21	-0.08582204945805505	0.851	0.866	5.0260462020026154e-17	BC002	PNN
3.288365000709024e-21	0.2739383861987026	0.183	0.159	5.96147690978539e-17	BC002	CNOT1
3.5890536848917095e-21	-0.1272876357981878	0.58	0.615	6.50659542534018e-17	BC002	SRRT
4.258348139098441e-21	-0.18091974049974635	0.324	0.357	7.719959341371564e-17	BC002	FHOD1
6.458807419261988e-21	-0.0922882282540387	0.685	0.709	1.1709171970380058e-16	BC002	TRPC4AP
1.1490627818758773e-20	0.14161011084497216	0.58	0.556	2.083135917262778e-16	BC002	ERAP2
1.2496583969083956e-20	-0.10870302798657883	0.646	0.671	2.2655057077552304e-16	BC002	RTN4
1.625341407080946e-20	-0.19890181796583772	0.178	0.208	2.946581436897047e-16	BC002	XYLT2
1.775913390679736e-20	-0.22401624280938526	0.219	0.25	3.219553385963293e-16	BC002	ARPP19
2.3296739133777088e-20	-0.1655191198877386	0.495	0.525	4.2234658375624484e-16	BC002	CD99
2.3707470489855455e-20	-0.26539930637262676	0.147	0.174	4.2979273251058955e-16	BC002	ARL5A
2.4427897629105483e-20	-0.19972466430588087	0.372	0.405	4.4285335611805333e-16	BC002	PABPC1L
2.6902202772744203e-20	-0.17091907100338563	0.425	0.456	4.877100340670797e-16	BC002	GPR107
3.347824139442337e-20	-0.17447063929924467	0.435	0.467	6.069270382395013e-16	BC002	KIF21B
3.3579710092943783e-20	0.12083729865196269	0.676	0.652	6.087665642749778e-16	BC002	SYNRG
4.722200501821537e-20	-0.11094225576292427	0.672	0.691	8.560877289752265e-16	BC002	COLGALT1
5.23208588436473e-20	-0.10496462686229568	0.707	0.727	9.485248499764819e-16	BC002	MAN2B1
5.524469520215273e-20	0.3483403417546529	0.138	0.116	1.0015310793198269e-15	BC002	EIF3E
5.610250688239066e-20	-0.10849926136470822	0.74	0.753	1.0170823472708603e-15	BC002	CD48
6.308203459510981e-20	-0.14929465318708685	0.414	0.45	1.1436142051747458e-15	BC002	MOAP1
7.735687442635916e-20	0.0995664213693992	0.861	0.854	1.4024027764754653e-15	BC002	STAT1
9.019292806316214e-20	-0.09986244996607874	0.793	0.811	1.6351075928570665e-15	BC002	TRA2B
1.0535006032955375e-19	0.1506451557733045	0.612	0.587	1.90989124371448e-15	BC002	MT-ND3
1.4623166536885727e-19	-0.1642799222694309	0.239	0.269	2.6510338614720134e-15	BC002	EIPR1
1.6247357346566646e-19	-0.1287775042696676	0.565	0.594	2.9454834133590672e-15	BC002	LTB4R
1.875651579555942e-19	-0.13307110153180357	0.479	0.511	3.4003687485769674e-15	BC002	RAB27A
2.1239711131887074e-19	-0.1618528948816933	0.379	0.411	3.850547231099808e-15	BC002	LRRC40
2.5348491793190184e-19	-0.1061554380947799	0.688	0.709	4.595428077187448e-15	BC002	KMT2E
2.8007602133256324e-19	0.11516882220688879	0.61	0.593	5.077498190738039e-15	BC002	ATP6V0E1
2.9590903144948674e-19	-0.12223459651022173	0.612	0.642	5.364534831147745e-15	BC002	KRI1
3.4356711034952387e-19	0.08767084962272453	0.784	0.774	6.228528143526518e-15	BC002	PPP1CA
3.61940027099959e-19	-0.12439650662777879	0.561	0.579	6.561610751295157e-15	BC002	CD68
3.6937569991016477e-19	-0.19199893930398093	0.322	0.351	6.6964120636713775e-15	BC002	OAF
4.035494612059663e-19	-0.2711255996151536	0.132	0.157	7.315948182202963e-15	BC002	TRPM2
4.274614762840336e-19	-0.2301947517584444	0.256	0.286	7.749449103553246e-15	BC002	SLC36A1
4.501234204704404e-19	-0.1342381216210397	0.438	0.472	8.160287489708614e-15	BC002	CRKL
5.098904955764079e-19	0.1733290228549832	0.467	0.442	9.243804794304699e-15	BC002	UBB
5.194095776092496e-19	-0.1580400174162594	0.338	0.371	9.416376232478087e-15	BC002	ERCC3
5.242743734243595e-19	-0.16529356938471418	0.23	0.262	9.504570115810214e-15	BC002	ZNF236
5.616370627205262e-19	-0.3145872860099703	0.102	0.124	1.018191831006042e-14	BC002	MPZL1
5.62355125515004e-19	-0.16507563589347962	0.329	0.363	1.0194936070461507e-14	BC002	AKAP11
6.086510819506109e-19	-0.10525047540594556	0.735	0.752	1.1034235464682626e-14	BC002	NAGK
7.051538893791783e-19	-0.11991219043273599	0.605	0.635	1.2783734860555124e-14	BC002	RAB21
7.628526994776081e-19	0.18609377254857673	0.325	0.298	1.3829756588829557e-14	BC002	OST4
1.0034143737718823e-18	-0.11588780440239166	0.643	0.665	1.8190899182110454e-14	BC002	EIF5
1.113269097672583e-18	0.15363473852862478	0.458	0.432	2.018245547170626e-14	BC002	PAK2
1.197571100008725e-18	-0.15514375930054336	0.267	0.3	2.1710766472058175e-14	BC002	PCNX4
1.263581258436905e-18	0.11161356281225943	0.643	0.625	2.290746463420265e-14	BC002	GHITM
1.3595855131427062e-18	0.2082024792561541	0.348	0.324	2.464792576776412e-14	BC002	TMBIM6
1.793636441207444e-18	-0.08198854962194568	0.838	0.852	3.251683504264975e-14	BC002	OGA
2.0676493066755564e-18	-0.24886049829801493	0.192	0.219	3.748441428072116e-14	BC002	TUSC2
2.104590567970278e-18	-0.17816955619281383	0.29	0.321	3.815412240673317e-14	BC002	RUFY2
2.2079304320049414e-18	-0.14150673260749022	0.46	0.49	4.002757080181758e-14	BC002	TXNRD2
3.2029821599833198e-18	-0.14117642790633364	0.4	0.434	5.806686357833761e-14	BC002	PSIP1
3.644774100560537e-18	-0.11630680096492563	0.607	0.63	6.607610966906198e-14	BC002	CYB5R4
4.492821853425177e-18	-0.09278368223783517	0.776	0.796	8.145036738074503e-14	BC002	MT-ATP6
4.7542355041716275e-18	-0.1328539323697768	0.506	0.536	8.618953545512744e-14	BC002	TMED9
5.380012967657599e-18	0.0711801398191021	0.903	0.898	9.753425509066462e-14	BC002	TAP1
5.4350745578934955e-18	-0.18471777144406198	0.202	0.23	9.853246666005119e-14	BC002	TIMM9
6.7975702388246346e-18	0.15322244939316415	0.497	0.474	1.232331508596518e-13	BC002	COX7A2L
7.214962241453023e-18	0.1509884594808466	0.509	0.485	1.3080005047530186e-13	BC002	PRRC2C
8.157593127277827e-18	-0.0771111733239207	0.773	0.786	1.4788900580441973e-13	BC002	EIF3A
8.261498346063329e-18	-0.15499429733876613	0.26	0.29	1.4977270351578208e-13	BC002	ING5
8.382441772890292e-18	0.0841187827755312	0.762	0.751	1.519652869007281e-13	BC002	GNB2
8.839679399931328e-18	0.13641554543443823	0.533	0.513	1.6025454784135504e-13	BC002	IGBP1
8.929825207078981e-18	0.10787409695966321	0.774	0.757	1.6188880117913485e-13	BC002	PLAC8
9.20909537684156e-18	0.0694309563717872	0.942	0.937	1.6695169008676066e-13	BC002	CYTIP
1.2502821511877095e-17	-0.18733859571126077	0.206	0.235	2.2666365118881985e-13	BC002	TIMM17B
1.3922291415176938e-17	-0.17929567586868556	0.378	0.408	2.5239722106574274e-13	BC002	COQ8A
1.434460579199426e-17	-0.2726103959852906	0.123	0.146	2.6005335840306395e-13	BC002	NOL7
1.6037449934210628e-17	-0.16635321687912552	0.262	0.292	2.9074292985730447e-13	BC002	GYG1
1.6617834495399114e-17	-0.22957570733895927	0.227	0.255	3.012647215670905e-13	BC002	HIVEP2
1.6853555722751834e-17	-0.0979211400320269	0.658	0.683	3.05538111697768e-13	BC002	SRSF2
1.79921300569887e-17	-0.07838855655748533	0.867	0.878	3.2617932580314814e-13	BC002	DRAP1
1.8368361020883223e-17	-0.11385951861546076	0.53	0.559	3.3300001694759193e-13	BC002	UBE2D3
1.9977763378135748e-17	0.07064136405298793	0.839	0.836	3.6217687228222296e-13	BC002	ARPC1B
2.4224747720332593e-17	-0.23728569547730283	0.238	0.264	4.391704514219096e-13	BC002	ZFHX3
2.536218128173998e-17	-0.2031492365203836	0.333	0.361	4.597909844566642e-13	BC002	NFIL3
2.5539957432772383e-17	-0.15978419043045128	0.454	0.475	4.630138882987305e-13	BC002	MPP1
3.2073283587528695e-17	-0.1411026629469105	0.477	0.503	5.814565581583078e-13	BC002	PTPA
3.260877266443664e-17	-0.13349869847967155	0.565	0.586	5.911644396335718e-13	BC002	PGD
4.8262273728710294e-17	-0.1705265164857066	0.206	0.234	8.749467604277889e-13	BC002	SEH1L
4.8808270475775233e-17	-0.08475192551745403	0.801	0.816	8.848451354553292e-13	BC002	VASP
5.131804563270903e-17	-0.2778299934098105	0.164	0.188	9.30344849275382e-13	BC002	PDE1B
5.551378046457026e-17	0.2286923124807987	0.255	0.23	1.0064093260421942e-12	BC002	EIF4E
6.029766575637571e-17	-0.15397627205132536	0.246	0.276	1.0931363824973353e-12	BC002	KLHDC10
6.373238059991344e-17	0.11479065511010078	0.634	0.614	1.1554043278958307e-12	BC002	ELF1
6.645885515731428e-17	-0.13572218314558232	0.437	0.469	1.2048325851469506e-12	BC002	BRF1
7.20166441298546e-17	-0.04901372084349198	0.981	0.983	1.3055897414301342e-12	BC002	CORO1A
7.804307903652776e-17	-0.1613953762079956	0.217	0.245	1.4148429798532118e-12	BC002	MTM1
8.54128831182431e-17	0.11453424670075085	0.652	0.637	1.5484501580506292e-12	BC002	RAPGEF1
8.63291353662721e-17	0.15812289236795127	0.478	0.458	1.565060895055147e-12	BC002	PRELID1
1.1392914871060235e-16	-0.21632541459141275	0.442	0.465	2.06542153697451e-12	BC002	HSPA6
1.2593183080301386e-16	-0.11168535183873585	0.539	0.569	2.283018160627838e-12	BC002	BOD1L1
1.3361835765298009e-16	-0.13179806282130097	0.435	0.465	2.422367205890876e-12	BC002	HECTD3
1.5873054548768837e-16	-0.11516864078954053	0.531	0.559	2.8776260591463027e-12	BC002	TADA3
1.8408381422448926e-16	-0.0671334650549773	0.784	0.796	3.3372554680757657e-12	BC002	MYO1F
2.0233335087598614e-16	0.13393072269597123	0.558	0.539	3.6681013180307526e-12	BC002	CDKN2D
2.728682689442591e-16	-0.06861174097178457	0.955	0.96	4.946828847690473e-12	BC002	WIPF1
3.41325112185541e-16	-0.2467860679217435	0.115	0.137	6.187882958811673e-12	BC002	PIP4P2
3.501497099035795e-16	0.10436084550145974	0.641	0.626	6.3478640908419926e-12	BC002	EMC4
3.8411385560741174e-16	-0.14152445068228112	0.453	0.483	6.963600088306767e-12	BC002	ARID1B
4.103636389712137e-16	-0.07452826197874085	0.816	0.829	7.439482410909133e-12	BC002	YWHAZ
4.2883269345852917e-16	0.09724778558481595	0.699	0.687	7.774307899709676e-12	BC002	UBE2R2
4.563921757351461e-16	0.07864780518954939	0.798	0.784	8.273933753902464e-12	BC002	RBM25
5.505540302938099e-16	-0.2401775977459657	0.127	0.149	9.980994015196478e-12	BC002	SNRPE
5.591360115106674e-16	-0.11903899904795812	0.5	0.523	1.013657675267689e-11	BC002	ATP11A
5.786858735618506e-16	-0.16804030710654572	0.336	0.366	1.0490996201802789e-11	BC002	STK11IP
6.059940661106773e-16	0.2408774661143871	0.238	0.215	1.0986066424520469e-11	BC002	NDUFS5
6.632725460749468e-16	0.059705031092351035	0.987	0.987	1.2024467987792711e-11	BC002	JUND
6.880475073536945e-16	-0.09859590706541754	0.649	0.668	1.2473613260815126e-11	BC002	TMEM219
7.139505240384774e-16	0.13901492433108845	0.5	0.479	1.2943209050293556e-11	BC002	FAM32A
7.285878917290579e-16	-0.13020982503960155	0.539	0.562	1.320856988915609e-11	BC002	STX7
7.902089401129609e-16	-0.09155300904014418	0.721	0.745	1.4325697875307869e-11	BC002	MICAL1
9.662374116260573e-16	-0.10116904088226697	0.733	0.751	1.751691803536879e-11	BC002	PLEC
9.684687705436028e-16	-0.15388056634726444	0.306	0.334	1.7557370341184976e-11	BC002	HIF1A
1.1401212795374428e-15	-0.20463944193993844	0.202	0.228	2.06692586767343e-11	BC002	ZNF26
1.3138632897302687e-15	0.11487525689357275	0.552	0.53	2.381902757952004e-11	BC002	HDAC1
1.4121190453740924e-15	0.14975670934628674	0.467	0.443	2.560030617358692e-11	BC002	HINT1
1.5812311629183653e-15	-0.299919099327274	0.093	0.112	2.8666139752547047e-11	BC002	B3GALT6
1.655007987994331e-15	-0.10033327086449417	0.612	0.638	3.0003639814349226e-11	BC002	MAPK8IP3
1.6856567578569302e-15	-0.264610362612006	0.107	0.128	3.0559271363188287e-11	BC002	CEP89
1.941406385069463e-15	-0.10324210078450335	0.582	0.608	3.5195756354924296e-11	BC002	ATXN7
2.5373813492023208e-15	-0.1043462183881681	0.566	0.593	4.6000186479688875e-11	BC002	NUP50
2.6087537455073986e-15	0.08285029990354897	0.772	0.761	4.729409665230363e-11	BC002	PICALM
3.3302604526535953e-15	-0.12291660899292228	0.567	0.59	6.037429174615703e-11	BC002	RNF167
3.3571491018983554e-15	0.1103847196283263	0.742	0.729	6.086175606831529e-11	BC002	QRICH1
3.4656754750519658e-15	0.07816713955909305	0.762	0.747	6.282923068721709e-11	BC002	PCSK7
3.560970948749003e-15	0.08385046261965456	0.799	0.786	6.455684232987068e-11	BC002	HNRNPF
3.7063294367084034e-15	-0.06519861390484705	0.862	0.871	6.719204635808665e-11	BC002	PSMB8
4.230845124920726e-15	-0.14450127599676837	0.409	0.437	7.670099126968785e-11	BC002	ABHD16A
4.367942581695791e-15	-0.13363077912887172	0.395	0.423	7.918643106356299e-11	BC002	ABHD2
4.741646421389352e-15	-0.09219622778631192	0.584	0.614	8.596130797336756e-11	BC002	ARID4B
5.67486467192103e-15	0.10273479773762928	0.641	0.625	1.0287962163725636e-10	BC002	HEXA
6.321597811062269e-15	-0.21447161453676422	0.136	0.158	1.1460424671674787e-10	BC002	LARS2
6.550019612095551e-15	-0.13690996042620895	0.316	0.344	1.1874530554768024e-10	BC002	USP38
8.009502927544688e-15	-0.12133001655235576	0.58	0.605	1.4520427857345764e-10	BC002	RAP1GAP2
8.646910900448042e-15	-0.08343982267884031	0.668	0.69	1.5675984771422257e-10	BC002	MTCH1
9.208201911704312e-15	-0.06233495909081466	0.875	0.883	1.6693549245728747e-10	BC002	PTK2B
1.1889862604732247e-14	-0.09146193761048382	0.565	0.592	2.1555131916119092e-10	BC002	EIF4G1
1.2481142423796936e-14	-0.3831819406632535	0.086	0.104	2.2627063100101466e-10	BC002	CYP2R1
1.2826483016095824e-14	-0.06698892290568725	0.898	0.906	2.325313105988012e-10	BC002	KDM2A
1.3414597183170513e-14	-0.04361631868400284	0.981	0.984	2.431932323336982e-10	BC002	TMSB4X
1.467455457578573e-14	0.07121443849675857	0.808	0.796	2.660349999044195e-10	BC002	HNRNPUL1
1.6300768607907158e-14	-0.4004116911710379	0.175	0.197	2.9551663409274885e-10	BC002	P2RX5
1.7314384337431334e-14	0.13704640814432456	0.475	0.451	3.1389247365329263e-10	BC002	EPB41
1.951624563749996e-14	-0.08625462643191606	0.649	0.674	3.538100171622368e-10	BC002	SMAD2
1.991741735586425e-14	-0.2290972234554829	0.104	0.124	3.6108285924446303e-10	BC002	PPIH
2.1853308094805345e-14	-0.06079722132392895	0.884	0.891	3.961786224507261e-10	BC002	CCNL1
2.1931070028973038e-14	-0.16324902111477813	0.247	0.273	3.975883685552522e-10	BC002	COMMD3
2.2649777302668813e-14	-0.1098255476373412	0.572	0.593	4.1061781272008293e-10	BC002	GABBR1
2.533817866214269e-14	0.10037183843757602	0.707	0.687	4.593558409659848e-10	BC002	CDC42SE2
2.569039598083012e-14	0.11984007711287023	0.477	0.453	4.657411887364692e-10	BC002	CALM1
2.6635253291269374e-14	-0.09696820630577924	0.556	0.582	4.828705069174224e-10	BC002	ACTR1A
3.04916628366232e-14	-0.16584294869463534	0.222	0.247	5.52783355565142e-10	BC002	AREL1
3.190139629144075e-14	0.12833417670614466	0.528	0.509	5.783404133675294e-10	BC002	GRAMD1A
3.28371887403214e-14	0.11940744503615919	0.613	0.593	5.953053946732867e-10	BC002	NFATC3
3.483001707269281e-14	-0.10210974038117282	0.64	0.655	6.31433379510848e-10	BC002	SLC3A2
3.642270352486644e-14	0.1254783540177962	0.466	0.444	6.603071922023037e-10	BC002	SNRPD2
3.7801161962789645e-14	-0.15280646132139053	0.294	0.32	6.852972652234134e-10	BC002	DHRSX
4.6088090312306245e-14	0.09234818470156769	0.793	0.778	8.355309892717999e-10	BC002	JAK3
4.656887869371082e-14	-0.10601431708771047	0.589	0.611	8.442472018382835e-10	BC002	TRIOBP
4.6764917107460216e-14	-0.1279529105154511	0.303	0.331	8.478011822411463e-10	BC002	SRSF1
4.725481855174983e-14	0.08342232125606919	0.753	0.737	8.566826055246727e-10	BC002	SPG7
4.838687888725706e-14	0.06824370264765567	0.804	0.799	8.772057273470833e-10	BC002	CNBP
4.944169953636018e-14	-0.10959350105181032	0.741	0.759	8.963285708946737e-10	BC002	NHERF1
6.7518874021964e-14	0.13727485675229212	0.512	0.492	1.2240496671441853e-9	BC002	DHX9
7.583898465665095e-14	-0.0812164696364901	0.844	0.853	1.3748849528404251e-9	BC002	PPP1R15A
8.611767530966129e-14	-0.21518584944468921	0.144	0.166	1.5612273356888496e-9	BC002	CEP43
8.624079145166847e-14	0.16381857461858262	0.412	0.391	1.5634593082272977e-9	BC002	UBAC2
9.032129908418442e-14	0.12326572314046386	0.567	0.549	1.6374348310971794e-9	BC002	TRAM1
9.424076438396516e-14	0.10791500250093489	0.582	0.564	1.7084908175169044e-9	BC002	WDR83OS
9.562729451642599e-14	-0.1857555237302022	0.175	0.198	1.7336272222882868e-9	BC002	ELMOD2
1.011400504876918e-13	0.11828019328339856	0.628	0.613	1.8335679752913647e-9	BC002	CTSD
1.016952780637131e-13	-0.13115167304565223	0.407	0.434	1.843633696017055e-9	BC002	CDC5L
1.1269835284480043e-13	-0.09980673312412836	0.566	0.586	2.043108438723387e-9	BC002	FKBP15
1.1868598818905968e-13	-0.1491535650160296	0.366	0.392	2.151658279879463e-9	BC002	ACAA2
1.2119935028537033e-13	-0.12571003555157545	0.488	0.514	2.1972230213234784e-9	BC002	PPIA
1.2240285633009323e-13	-0.09259234767445212	0.633	0.651	2.2190413824082604e-9	BC002	PARP14
1.251438916548604e-13	-0.07973716865962022	0.812	0.824	2.268733611810964e-9	BC002	RNF149
1.2668917475112574e-13	0.09226125882808256	0.695	0.683	2.2967480490631586e-9	BC002	STAT3
1.4414358840846608e-13	-0.0968798025414993	0.527	0.554	2.6131791142570815e-9	BC002	HMGB2
1.4807501463523312e-13	-0.09597664892864471	0.575	0.598	2.684451940322141e-9	BC002	MARK3
1.5221549295429035e-13	-0.17043660773174563	0.228	0.253	2.75951467176833e-9	BC002	SLF2
1.554481159983607e-13	-0.2061549396004403	0.133	0.153	2.8181188949342812e-9	BC002	ATP11C
1.7264464951846789e-13	-0.11621988083183821	0.589	0.609	3.1298748511203044e-9	BC002	DENND3
1.75731607441129e-13	0.057263144050179626	0.97	0.97	3.1858383113002274e-9	BC002	MCL1
1.8402838847209744e-13	-0.09267640135175403	0.662	0.677	3.3362506546106544e-9	BC002	APOBR
1.879829335002673e-13	0.05891851519435276	0.871	0.871	3.407942601426346e-9	BC002	LCP2
1.88492085795762e-13	-0.2156497752043942	0.155	0.176	3.4171730233913693e-9	BC002	MBIP
2.0715239084465353e-13	-0.13042397282019302	0.503	0.526	3.755465693622724e-9	BC002	POLDIP2
2.1402974284054965e-13	-0.15416007687330746	0.331	0.357	3.880145207956325e-9	BC002	SNX12
2.1996124718491146e-13	-0.09007337448031061	0.802	0.813	3.98767745021526e-9	BC002	MIDN
2.313319304526051e-13	-0.14689364456409781	0.261	0.286	4.193816567175278e-9	BC002	SIAH2
2.4172519253451047e-13	-0.19371780084188672	0.247	0.27	4.38223601545814e-9	BC002	KCNC3
2.478424475221624e-13	-0.0661181864706557	0.81	0.819	4.493135731129282e-9	BC002	IL10RA
2.5287754484831746e-13	-0.12297131111480186	0.374	0.402	4.584417010555147e-9	BC002	IRAK4
2.5528482959792343e-13	0.06132891176661892	0.829	0.824	4.628058675780754e-9	BC002	DOCK8
2.7466435662746245e-13	-0.0842818208499152	0.805	0.818	4.979390121299267e-9	BC002	HSPA8
2.829381011078059e-13	0.06302010302107774	0.844	0.837	5.129384834983413e-9	BC002	ITM2B
2.9633801020212517e-13	-0.09501919660426406	0.573	0.596	5.372311786954327e-9	BC002	TOP1
3.0940416346252754e-13	0.049853156928119535	0.93	0.927	5.6091880794121615e-9	BC002	TGOLN2
3.313425966883919e-13	-0.1925662178288175	0.374	0.398	6.006909935363856e-9	BC002	PLEKHF2
3.3696811106179595e-13	0.09753473636932919	0.62	0.606	6.108894885439298e-9	BC002	HSD17B11
3.5043359230018297e-13	0.05876993339475067	0.874	0.867	6.353010594810017e-9	BC002	PTPRC
3.559908985753167e-13	-0.1648474570080526	0.24	0.263	6.453759000271916e-9	BC002	DGKE
4.178822096395856e-13	0.09322049354986639	0.718	0.707	7.575786578556048e-9	BC002	ZFP36L1
4.800515045437298e-13	-0.09190331802654517	0.661	0.68	8.702853725873276e-9	BC002	DNMT1
4.975878577554679e-13	-0.1286118635271556	0.279	0.305	9.020770273248878e-9	BC002	GOLGB1
5.036912992463585e-13	-0.17369637011942074	0.174	0.197	9.131419564037233e-9	BC002	EP400
7.207614326719782e-13	0.16118236449380963	0.31	0.288	1.3066684012910292e-8	BC002	ZNF131
7.272383767940211e-13	-0.11301434881512584	0.518	0.545	1.3184104532898809e-8	BC002	ARHGEF3
7.502956662715415e-13	-0.09072217964063323	0.593	0.616	1.3602110133836776e-8	BC002	SEC22B
7.600867450833574e-13	-0.12261558013980411	0.52	0.534	1.3779612601616186e-8	BC002	NCF2
8.185942115812966e-13	0.05946888536736061	0.917	0.913	1.4840294461757326e-8	BC002	EMP3
8.35838495990712e-13	-0.07645117435881632	0.792	0.803	1.515291609381562e-8	BC002	NBEAL2
8.482150690293945e-13	-0.08209998013638786	0.678	0.699	1.5377290986433893e-8	BC002	PI4KA
9.334495371829446e-13	0.17795001605533056	0.316	0.296	1.6922506659589602e-8	BC002	ALDH9A1
9.462601535847077e-13	-0.15451699309022837	0.432	0.449	1.7154750324337164e-8	BC002	ALDH3B1
1.0249333228138794e-12	0.08771091903525408	0.709	0.698	1.858101620929282e-8	BC002	RASSF3
1.0550553752207303e-12	0.13596338185586554	0.475	0.455	1.912709889737662e-8	BC002	RHOF
1.1220076685241222e-12	0.1258844264650869	0.547	0.53	2.0340877022673812e-8	BC002	PPM1M
1.3214178539024449e-12	-0.10424765245076668	0.468	0.496	2.3955984273397424e-8	BC002	SUB1
1.3593276281062525e-12	-0.10236328156628172	0.605	0.628	2.4643250569938253e-8	BC002	PURB
1.4103657835524423e-12	0.11260062580243968	0.652	0.634	2.5568521290022227e-8	BC002	TLE5
1.488958627928613e-12	0.08504687922834275	0.68	0.665	2.6993330965717822e-8	BC002	THRAP3
1.6844235250527827e-12	0.11537449550984581	0.542	0.523	3.05369140856819e-8	BC002	HNRNPL
1.761218101931392e-12	-0.10355220804027948	0.512	0.534	3.192912296991421e-8	BC002	CRYBG1
1.7850431608745552e-12	-0.11391777553418314	0.378	0.403	3.2361047463494814e-8	BC002	TRAF7
1.8301230200634887e-12	0.11130808547944715	0.619	0.603	3.3178300230730985e-8	BC002	SETX
1.874422819966522e-12	-0.10956333706815657	0.582	0.605	3.398141130317308e-8	BC002	SH3BP5
1.9799771110089728e-12	-0.16282789545301246	0.219	0.243	3.589500504548167e-8	BC002	ZFAND1
1.997589028329947e-12	-0.1179813175175955	0.49	0.513	3.621429149459361e-8	BC002	SAMD9L
2.055974413492712e-12	-0.12667257521652275	0.336	0.361	3.7272760142209376e-8	BC002	METTL13
2.3590752175666187e-12	-0.217505920586621	0.184	0.205	4.276767461926523e-8	BC002	MED26
2.4903775612861043e-12	0.08022671106817814	0.66	0.644	4.5148054808555786e-8	BC002	ICAM3
2.583220557752095e-12	-0.22451539509556917	0.14	0.16	4.683120549148773e-8	BC002	MLH3
2.8321767852342306e-12	-0.08043836668080218	0.64	0.66	5.1344532939511366e-8	BC002	SART1
2.9021294238726077e-12	-0.14489277829870462	0.256	0.281	5.26127043253865e-8	BC002	SS18L1
3.0324231809713316e-12	0.2302360893130424	0.176	0.158	5.497479984782927e-8	BC002	EIF4G2
3.279407469381723e-12	-0.11687887122152743	0.443	0.467	5.945237801242125e-8	BC002	REL
3.4713004247816718e-12	-0.1231023804328677	0.337	0.362	6.293120540086693e-8	BC002	MAPRE1
3.580385936165718e-12	0.08238320176528124	0.678	0.662	6.49088166367483e-8	BC002	MAP2K2
3.681499096059344e-12	0.088767280780355	0.745	0.733	6.674189711245985e-8	BC002	INPP5D
3.763587469298924e-12	-0.15206064137143896	0.361	0.385	6.82300772309202e-8	BC002	EMB
4.247934291243659e-12	-0.07780246575192495	0.717	0.734	7.701080076595629e-8	BC002	MAT2A
4.382460677769673e-12	-0.11222752456191062	0.484	0.508	7.94496296272864e-8	BC002	C2orf68
4.458103100795111e-12	-0.1844555078931025	0.208	0.23	8.082095111431456e-8	BC002	SLC27A4
5.031195594012716e-12	0.08383535843825807	0.72	0.706	9.121054492385653e-8	BC002	TERF2IP
5.0359823934389345e-12	-0.10584501241103139	0.528	0.548	9.129732481065444e-8	BC002	GIMAP8
5.2261664811573206e-12	0.07055313980313871	0.771	0.763	9.474517213690106e-8	BC002	CALM3
5.417410865504382e-12	0.04319049757629401	0.979	0.981	9.821224158072895e-8	BC002	ACTB
5.4850657947426494e-12	-0.08682685132851375	0.707	0.721	9.943875779288949e-8	BC002	IL17RA
5.5324503102509966e-12	0.14238377034927546	0.421	0.403	1.0029779167454031e-7	BC002	PSMB2
5.5900476835193434e-12	-0.05935767263380476	0.834	0.848	1.0134197445452217e-7	BC002	KANSL1
5.702654628134704e-12	-0.11228123379557842	0.554	0.568	1.0338342575345404e-7	BC002	UNC93B1
5.9303722049451304e-12	0.05429841275618896	0.883	0.88	1.0751171770345027e-7	BC002	CAPZB
6.209846539424715e-12	-0.1310438081008244	0.338	0.363	1.1257830791323066e-7	BC002	RRP7A
6.462812643483545e-12	0.16752681530686486	0.356	0.337	1.1716433041371319e-7	BC002	NDUFA7
7.616009059592941e-12	0.19054486025528672	0.28	0.26	1.3807062824136044e-7	BC002	SUSD3
7.694511606082417e-12	-0.1100905806008971	0.431	0.457	1.3949380090666815e-7	BC002	MPHOSPH8
7.768847585338765e-12	0.0987196155615695	0.683	0.668	1.4084143787460647e-7	BC002	YTHDC1
8.172926692343901e-12	0.11506924367040654	0.497	0.478	1.4816698800550258e-7	BC002	SFPQ
8.304623745498617e-12	0.13845265031785947	0.36	0.339	1.5055452388214443e-7	BC002	TAPBPL
8.718846123091231e-12	-0.11143747237449192	0.382	0.408	1.5806396136552092e-7	BC002	OPA1
8.822081912943363e-12	-0.10229640728653566	0.538	0.558	1.5993552299975023e-7	BC002	RTN3
9.211862089891244e-12	-0.10687719835343445	0.546	0.566	1.6700184782763836e-7	BC002	MLKL
9.714579727284961e-12	-0.19566800278143726	0.185	0.206	1.7611561587594906e-7	BC002	NAA30
9.833428591257979e-12	0.04835710579745722	0.919	0.918	1.782702269309159e-7	BC002	MSN
1.090080623498076e-11	0.089407031919024	0.575	0.559	1.976207162339662e-7	BC002	PARP9
1.2542586732945365e-11	-0.0838416523433595	0.615	0.64	2.2738455488156652e-7	BC002	ILRUN
1.2987836323894726e-11	0.15549421413465847	0.505	0.492	2.354564847158875e-7	BC002	ETS1
1.3923384886530588e-11	-0.10288695941171111	0.548	0.567	2.52417044607913e-7	BC002	MTMR14
1.3928928688942465e-11	-0.10294670830179253	0.389	0.416	2.5251754820183793e-7	BC002	MED23
1.614277095633837e-11	0.07669105474217863	0.728	0.717	2.926522946674583e-7	BC002	CCDC69
1.6316668883820155e-11	0.07769313254730315	0.66	0.648	2.958048901947756e-7	BC002	MLF2
1.9214688277089074e-11	-0.10657029431453818	0.562	0.583	3.4834308377534783e-7	BC002	RER1
2.1598419813302477e-11	0.09355985859039762	0.578	0.561	3.915577527953606e-7	BC002	CLK1
2.3837855171000816e-11	-0.10419602103532621	0.379	0.405	4.321564763950738e-7	BC002	IRGQ
2.4680662365640094e-11	0.08145610654823399	0.714	0.705	4.4743572802668927e-7	BC002	EVI2B
2.590205652238381e-11	-0.1250830940524581	0.514	0.532	4.6957838269429613e-7	BC002	CD83
2.6243613674936515e-11	-0.09883490215693472	0.451	0.475	4.757704723129241e-7	BC002	GRSF1
2.7208540020588968e-11	0.12736375077757361	0.443	0.427	4.932636220332574e-7	BC002	MGST3
2.730455079820306e-11	-0.07351595606535266	0.747	0.76	4.950042014206232e-7	BC002	DENND4B
2.7477805973331434e-11	-0.13867328897543563	0.22	0.242	4.981451444905256e-7	BC002	NSUN4
2.7798105485149512e-11	0.12650979009983765	0.407	0.389	5.039518543402755e-7	BC002	WAPL
2.9319840435813354e-11	0.08103205666882318	0.692	0.677	5.315393872608603e-7	BC002	BPTF
2.986239641944903e-11	-0.10263843840075634	0.488	0.509	5.413753846881914e-7	BC002	GUSB
2.997006029921942e-11	-0.15398951282756101	0.245	0.266	5.433272231645489e-7	BC002	GRAMD1B
3.010148871488144e-11	0.12698115996195047	0.432	0.415	5.457098889120856e-7	BC002	COX6C
3.088281562852041e-11	0.17358572464366173	0.353	0.334	5.598745645294465e-7	BC002	IL6ST
3.109644758626066e-11	0.08433093848470485	0.791	0.783	5.637474982913194e-7	BC002	TGFBR2
3.2285938041893305e-11	-0.19359510943460378	0.136	0.155	5.853117707614837e-7	BC002	ALG8
3.330403477272658e-11	0.06917485469443152	0.798	0.792	6.037688463947602e-7	BC002	GIMAP4
3.655119056684433e-11	-0.1359714901758129	0.231	0.254	6.626365337863208e-7	BC002	DIS3L
3.7539122617386824e-11	-0.11160335016139791	0.418	0.445	6.805467539306057e-7	BC002	RNF126
3.777865275674627e-11	0.1027557990320881	0.509	0.491	6.848891958270531e-7	BC002	DCAF11
3.8823421266884505e-11	-0.17928085872952737	0.132	0.15	7.038298041473492e-7	BC002	PRIM2
3.9671134112944416e-11	-0.12763564777454273	0.303	0.327	7.191979903335694e-7	BC002	AAGAB
4.033134899983749e-11	0.09128172711397697	0.58	0.563	7.311670260180539e-7	BC002	AGFG1
4.421908697653445e-11	-0.09569959960521579	0.478	0.503	8.01647827797593e-7	BC002	ACAP3
4.9299359635076897e-11	-0.13138354252426743	0.307	0.331	8.93748090824309e-7	BC002	PDSS2
4.931619102506609e-11	0.09592943823997424	0.622	0.612	8.940532270934231e-7	BC002	MED13L
5.0414203328033956e-11	0.08845317892610294	0.715	0.699	9.139590921339276e-7	BC002	MACF1
5.1542927624046445e-11	-0.05991321810035277	0.756	0.773	9.34421734896338e-7	BC002	SSR2
5.197740576665124e-11	-0.12727662893484915	0.326	0.351	9.422983891436203e-7	BC002	EPG5
5.4274006136438585e-11	-0.12183914844890714	0.381	0.403	9.839334572474951e-7	BC002	CGAS
5.7246747268967275e-11	-0.07377814678851324	0.787	0.801	1.0378262812391076e-6	BC002	CCDC88C
6.12628022260055e-11	-0.11865768544747157	0.559	0.575	1.1106333415552537e-6	BC002	ZNF516
6.875418962035753e-11	-0.1370495004497796	0.244	0.266	1.2464447036274618e-6	BC002	ATP1B3
7.226311883215806e-11	0.09718786153877595	0.569	0.556	1.3100580813081936e-6	BC002	SHC1
7.820389299586902e-11	0.09558214920952718	0.568	0.549	1.4177583761221095e-6	BC002	ZNF638
8.515771713484408e-11	0.1278115003033006	0.408	0.389	1.5438242539375883e-6	BC002	KLHL36
9.785254329903126e-11	0.18422034346122595	0.245	0.227	1.7739687574681377e-6	BC002	WWP1
9.793698364245524e-11	0.1281356028431121	0.419	0.4	1.775499576454071e-6	BC002	UBAP1
9.970840335491103e-11	-0.11175624741723567	0.292	0.315	1.807613644421182e-6	BC002	COG1
1.0067013021799194e-10	0.08204408756699699	0.741	0.726	1.825048790721976e-6	BC002	ZC3HAV1
1.0446241657878927e-10	-0.12391320751275808	0.38	0.399	1.8937991501568706e-6	BC002	LRRK1
1.0566557516032754e-10	-0.07930231187496212	0.594	0.615	1.915611212081578e-6	BC002	PSMD13
1.073815351176319e-10	0.06977649369442052	0.717	0.706	1.9467198501475486e-6	BC002	FLI1
1.1310616737484974e-10	-0.18207857658920545	0.206	0.227	2.050501708338651e-6	BC002	CR1
1.1482878226800418e-10	0.12116100651359812	0.472	0.456	2.0817309937366476e-6	BC002	LIPA
1.2241474114525885e-10	0.162336417239221	0.284	0.265	2.2192568422223974e-6	BC002	TMA7
1.2300608864804298e-10	-0.13943988863148715	0.157	0.176	2.229977381100371e-6	BC002	PMS2
1.230961621430935e-10	-0.1363731002705003	0.291	0.314	2.231610323492142e-6	BC002	BAHD1
1.2630931912032146e-10	-0.21298875891280744	0.141	0.159	2.289861646332308e-6	BC002	CYSLTR1
1.291918381639559e-10	0.22212224656607704	0.167	0.151	2.3421188340743563e-6	BC002	SSR1
1.3189177393128076e-10	-0.1159486580664328	0.452	0.475	2.391065969600189e-6	BC002	TRIM41
1.3317574420682925e-10	-0.1526650569359691	0.312	0.335	2.4143430667256074e-6	BC002	CAB39
1.3634846817761576e-10	-0.11561539740629612	0.354	0.379	2.471861379591996e-6	BC002	AQR
1.4193155022611964e-10	-0.06688397956987902	0.737	0.752	2.5730770740493228e-6	BC002	CLCN7
1.4245363956345186e-10	0.08030987930677946	0.703	0.691	2.5825420316458185e-6	BC002	BIRC6
1.4347638237689776e-10	0.19203738735991582	0.218	0.199	2.6010833361107797e-6	BC002	ITGA6
1.4987557386719633e-10	0.08620556218340214	0.758	0.748	2.7170942786384024e-6	BC002	ITPKB
1.532295684568825e-10	0.08239321620471793	0.528	0.513	2.7778988465548226e-6	BC002	SF3B2
1.55202969775396e-10	0.09160024633174046	0.614	0.6	2.813674639058154e-6	BC002	SMC1A
1.5740797576441524e-10	0.0647942107142494	0.738	0.727	2.8536491926330837e-6	BC002	RAB5C
1.6212616625106277e-10	0.037260177869681055	0.96	0.96	2.939185267965517e-6	BC002	GRK2
1.6265423186527005e-10	0.07064809260318494	0.801	0.794	2.9487585694854807e-6	BC002	SELENOH
1.6359160374369656e-10	-0.13508310037175386	0.121	0.139	2.965752184269475e-6	BC002	EEPD1
1.6728490611818877e-10	-0.06939160499347063	0.748	0.763	3.032708063016644e-6	BC002	SRCAP
1.7404269171906806e-10	-0.06227250277207652	0.671	0.689	3.155219958174985e-6	BC002	MMP24OS
1.8112099949091358e-10	-0.12469036147072976	0.387	0.41	3.283542599770772e-6	BC002	MED22
1.8335959050896926e-10	-0.1191738971794456	0.218	0.239	3.3241260163371034e-6	BC002	HEMK1
1.8407152500975868e-10	0.19279983389505362	0.25	0.231	3.337032676901915e-6	BC002	CCR7
1.8457627497512309e-10	-0.07307199614149829	0.719	0.732	3.3461832890240063e-6	BC002	EIF4H
1.980462555888508e-10	-0.06566582385770992	0.756	0.77	3.5903805675702762e-6	BC002	PUM1
2.0074172859119042e-10	0.14015694339627638	0.315	0.296	3.639246797629691e-6	BC002	NDUFC1
2.0400204973625512e-10	0.1048911877648058	0.439	0.421	3.698353159668569e-6	BC002	DHX36
2.2004663598668242e-10	0.1392355924832701	0.285	0.266	3.989225463802566e-6	BC002	NAA16
2.2510048456060093e-10	-0.06525313184989479	0.743	0.758	4.080846684599134e-6	BC002	SAFB
2.382015239378611e-10	-0.1466012273327264	0.221	0.242	4.3183554274694835e-6	BC002	HEXB
2.7330865295023927e-10	0.09080324281882035	0.549	0.535	4.954812569334888e-6	BC002	ZFR
2.755985484409356e-10	-0.08970656243637717	0.473	0.497	4.996326084685721e-6	BC002	ACBD5
2.8526367291355177e-10	0.1765626889454669	0.287	0.269	5.17154512624978e-6	BC002	NAT10
2.8968085456338916e-10	0.15151979082922407	0.333	0.316	5.2516242123796825e-6	BC002	PPP4R3A
2.9782933861859985e-10	-0.06207932823649842	0.691	0.713	5.399348079816596e-6	BC002	SRSF4
3.2404260662083236e-10	-0.16463200442731996	0.173	0.192	5.8745684154290696e-6	BC002	KTI12
3.3737998410801223e-10	0.15754425768653346	0.306	0.288	6.116361731894154e-6	BC002	DIP2B
3.378867423564271e-10	0.0672021538112979	0.755	0.74	6.125548752179667e-6	BC002	NUP210
3.3795724016209845e-10	0.0921675959050392	0.741	0.726	6.126826806898683e-6	BC002	CREBZF
3.3826220677378923e-10	-0.17072875867296644	0.18	0.2	6.132355546602025e-6	BC002	SLC39A10
3.591727500905293e-10	0.0633533721475219	0.776	0.773	6.5114427863912056e-6	BC002	HAPSTR1
3.604303934600163e-10	0.06292247430415077	0.796	0.789	6.5342426030366356e-6	BC002	BIN2
3.8461561759852184e-10	0.09241578204618539	0.533	0.518	6.9726965314436026e-6	BC002	ZNF580
3.917652559850454e-10	-0.09896042662806873	0.501	0.522	7.102312325752888e-6	BC002	DUSP22
3.9483124518444017e-10	0.06791583574707039	0.684	0.676	7.157895643948716e-6	BC002	ARL6IP5
4.058470398904778e-10	0.12044669936934504	0.328	0.309	7.357600986174472e-6	BC002	LTN1
4.342366217009621e-10	-0.08973206190513053	0.508	0.529	7.872275714816741e-6	BC002	TAGLN2
4.458678609775435e-10	-0.08591885212755937	0.474	0.5	8.083138451661886e-6	BC002	PPTC7
4.54310724293531e-10	-0.0911471351734281	0.576	0.599	8.236199120717424e-6	BC002	ITCH
4.58352839847523e-10	0.15961842522253966	0.275	0.258	8.309478633595744e-6	BC002	COX5B
4.585135793061618e-10	0.13680789074798494	0.368	0.35	8.312392679241407e-6	BC002	TBL1X
4.92836068120569e-10	0.12807810617451842	0.421	0.403	8.934625078957797e-6	BC002	PKN2
4.946864012620137e-10	0.06058543281366102	0.887	0.884	8.968169768479046e-6	BC002	LY6E
5.566164385604455e-10	-0.1341516382871205	0.343	0.365	1.0090899414662317e-5	BC002	EIF1AY
5.616863381653657e-10	-0.11617728282093154	0.307	0.331	1.0182811624599915e-5	BC002	TGS1
5.621873150875278e-10	0.03744348764913008	0.947	0.947	1.0191893835221792e-5	BC002	FXYD5
6.058837389023436e-10	-0.16459451892668375	0.226	0.247	1.0984066302560588e-5	BC002	PDZD8
6.065807829256653e-10	0.05849001818081856	0.861	0.849	1.0996703013659386e-5	BC002	CNN2
6.143171890353666e-10	0.09141633571662533	0.617	0.602	1.1136956320022161e-5	BC002	LAIR1
6.19041624416438e-10	0.11445803357148036	0.47	0.453	1.1222605609045605e-5	BC002	CUL4A
6.517050304448344e-10	0.2940313070535989	0.103	0.09	1.1814760496934402e-5	BC002	GNG5
6.553346387661904e-10	-0.266029629425115	0.141	0.158	1.1880561666192264e-5	BC002	PIK3C2B
6.569352631653018e-10	-0.08243809307940753	0.37	0.396	1.1909579385923757e-5	BC002	EML2
7.020783640659726e-10	0.05842024105063626	0.805	0.8	1.2727978662152019e-5	BC002	EIF4EBP2
7.444589645004193e-10	0.11092572442886194	0.453	0.436	1.34962965674281e-5	BC002	UHMK1
7.56816397353611e-10	0.06750133320538182	0.617	0.603	1.3720324467623612e-5	BC002	PRKCSH
7.596721082379271e-10	0.09694772208285385	0.687	0.675	1.377209565024538e-5	BC002	RBL2
7.611225333358227e-10	0.19059832181308645	0.252	0.234	1.379839040684513e-5	BC002	TMEM14C
7.676700320165143e-10	0.12414876239117012	0.363	0.344	1.3917090010427388e-5	BC002	DPP8
7.97445417664968e-10	0.07944793259197203	0.653	0.64	1.4456887976848205e-5	BC002	YPEL3
8.096748235973773e-10	0.11113861511408854	0.488	0.471	1.4678594876996852e-5	BC002	CAMK1D
8.141047378486866e-10	0.12177878184595337	0.467	0.45	1.475890479245884e-5	BC002	SF3B3
8.201919517382326e-10	-0.0921034599919835	0.396	0.419	1.486925989306242e-5	BC002	NUTF2
8.508118824396916e-10	-0.11760516623903938	0.283	0.305	1.542436861674917e-5	BC002	NAPG
9.012196526939131e-10	0.100644783948376	0.512	0.499	1.6338211083687952e-5	BC002	ELOVL1
9.030574319574753e-10	0.10697944814458737	0.525	0.507	1.6371528183957068e-5	BC002	CNOT6L
9.144090122538461e-10	0.0866094806940545	0.63	0.614	1.6577320983149976e-5	BC002	LBR
9.241985332458968e-10	-0.18388721414328013	0.198	0.217	1.6754795209214862e-5	BC002	TRMT1L
9.48657369272894e-10	-0.07435429352715528	0.643	0.661	1.7198209447548295e-5	BC002	RNF187
9.59644557374694e-10	0.08254341792043629	0.766	0.755	1.739739618064583e-5	BC002	H1-3
9.682570019941265e-10	-0.06490140774157682	0.674	0.69	1.755353118915152e-5	BC002	MAP2K3
9.818288369615403e-10	-0.12805304652948502	0.488	0.505	1.7799574985275765e-5	BC002	NAMPT
1.0062549962031161e-9	0.07868932569825637	0.606	0.59	1.8242396826166293e-5	BC002	SIN3A
1.0177252040188788e-9	0.2095792413563513	0.185	0.169	1.8450340223658255e-5	BC002	NPAT
1.0290017966719271e-9	-0.043220812961059174	0.931	0.932	1.8654773571865366e-5	BC002	UBA52
1.0300405822685666e-9	-0.17758341507446662	0.147	0.164	1.8673605715946844e-5	BC002	IMPACT
1.1264552518963781e-9	0.10325054504589606	0.539	0.525	2.042150726162944e-5	BC002	MAT2B
1.1900461525353028e-9	-0.05027022033577011	0.797	0.808	2.1574346699312506e-5	BC002	NCKAP1L
1.2027320296400236e-9	-0.1672965546010643	0.213	0.231	2.180432896534399e-5	BC002	IER5L
1.2280755095559841e-9	-0.09383798315693359	0.265	0.287	2.2263780912740438e-5	BC002	ARHGAP35
1.23295757654045e-9	0.1201485519992491	0.472	0.458	2.235228790510182e-5	BC002	DDX3X
1.2527453964288607e-9	0.13525099754761283	0.392	0.375	2.2711021291858816e-5	BC002	KLHL24
1.3425909915243002e-9	-0.09569233030083601	0.4	0.423	2.433983208534404e-5	BC002	SEC23B
1.4179613781904809e-9	0.12834840910294537	0.437	0.419	2.5706221825215227e-5	BC002	ANAPC16
1.441190572426456e-9	0.10238383708076437	0.419	0.4	2.6127343887519222e-5	BC002	ZFYVE27
1.4441782536813062e-9	0.11751982629175373	0.369	0.351	2.6181507560988402e-5	BC002	PSMG2
1.4638019524837879e-9	-0.07299155769558377	0.525	0.547	2.653726559657859e-5	BC002	DCTN2
1.4958906060828392e-9	0.11084136269095915	0.456	0.441	2.711900079767579e-5	BC002	DHX16
1.6770647863696284e-9	-0.084532628740629	0.502	0.523	3.0403507512094992e-5	BC002	ABCF3
1.6899390433419215e-9	-0.12278686860818011	0.321	0.343	3.063690491674569e-5	BC002	THOC5
1.7969945630014338e-9	0.0519069368735936	0.892	0.886	3.2577714432652994e-5	BC002	STAT6
1.8782473164631294e-9	-0.09852595555702481	0.294	0.317	3.405074560016007e-5	BC002	FXR2
1.908187149024734e-9	-0.06004643755415673	0.757	0.768	3.45935248246694e-5	BC002	DENND1C
2.2390842655120297e-9	0.0756305847079326	0.667	0.653	4.059235864946759e-5	BC002	ASXL1
2.2545599011208025e-9	-0.06948154731046596	0.716	0.733	4.087291644741903e-5	BC002	CASC3
2.261022438631706e-9	0.09550747168849305	0.599	0.584	4.09900757899542e-5	BC002	SETD5
2.281169990936693e-9	0.12299624963813455	0.431	0.414	4.135533076569131e-5	BC002	ARNT
2.3048093239458214e-9	-0.08909779163813802	0.527	0.552	4.1783888233813794e-5	BC002	ZNF276
2.320502548813178e-9	-0.06804905695144431	0.535	0.56	4.206839070743411e-5	BC002	MPPE1
2.3296357028774083e-9	-0.06787939346257695	0.479	0.504	4.2233965657464534e-5	BC002	PHF2
2.357912566739129e-9	-0.14215987800634267	0.187	0.206	4.2746596922413666e-5	BC002	PEAK1
2.4084615389094823e-9	0.12408962959546474	0.441	0.426	4.3662999238890006e-5	BC002	SNHG32
2.415408665239121e-9	0.13173550879988813	0.422	0.405	4.378894369212003e-5	BC002	COPS5
2.5460857676824838e-9	-0.058149088077643185	0.847	0.855	4.615798888231575e-5	BC002	DPP7
2.591452411272098e-9	0.054835893847013484	0.793	0.787	4.698044076395186e-5	BC002	ARL6IP4
2.6539884982444566e-9	-0.10637788102431922	0.319	0.342	4.811415748467375e-5	BC002	PIAS1
2.6548553541868853e-9	0.12898859191494016	0.358	0.341	4.8129872716054045e-5	BC002	SEPHS2
2.726152815160847e-9	0.1339800316979246	0.42	0.404	4.9422424386050995e-5	BC002	ANXA7
2.7607095056110696e-9	0.11835559775097129	0.457	0.441	5.004890262722308e-5	BC002	RBM26
2.898588429307261e-9	-0.09150820762495893	0.562	0.579	5.254850963491133e-5	BC002	BAG1
2.960866072366426e-9	-0.10995636078447935	0.246	0.267	5.367754102593094e-5	BC002	TBC1D5
2.9710375533878098e-9	0.09134437926155994	0.516	0.501	5.38619398053676e-5	BC002	ELMO1
3.03706781181755e-9	-0.08909284438962499	0.481	0.503	5.5059002360440364e-5	BC002	PHIP
3.086043509100104e-9	0.09309239476387639	0.527	0.513	5.594688277647578e-5	BC002	DNAJC8
3.1407319909196525e-9	-0.06168552783108394	0.89	0.895	5.693833026338238e-5	BC002	ADGRE5
3.16161659419859e-9	-0.06903980211213367	0.664	0.677	5.731694723622624e-5	BC002	CTSZ
3.204401529056602e-9	0.0698234054291369	0.777	0.771	5.8092595320267135e-5	BC002	M6PR
3.2125698251142627e-9	-0.1314417530527956	0.337	0.358	5.824067835949647e-5	BC002	L3MBTL2
3.3385305364054535e-9	-0.11995550724291237	0.268	0.288	6.052422009449447e-5	BC002	SLC38A7
3.4474180724050222e-9	0.13257376524824838	0.38	0.364	6.249824223463065e-5	BC002	SFT2D1
3.550877450343041e-9	0.2024964584692044	0.165	0.15	6.437385729726898e-5	BC002	CCT4
3.5969863175588628e-9	-0.1419310944937462	0.236	0.257	6.520976495102462e-5	BC002	COA5
3.6356580931467483e-9	-0.07131964445239342	0.613	0.63	6.59108455706574e-5	BC002	NEDD8
3.688039013638526e-9	-0.09817084476981039	0.485	0.505	6.686045927825283e-5	BC002	NSFL1C
3.7159575210899335e-9	-0.06853643346975768	0.701	0.716	6.73665938998394e-5	BC002	UBXN1
3.7245445487511226e-9	0.09452235525839253	0.476	0.459	6.75222681243091e-5	BC002	UBE4A
3.8262565222003296e-9	0.13444017900773386	0.41	0.396	6.936620449096977e-5	BC002	U2AF2
3.836982502690461e-9	-0.20092621021463763	0.098	0.112	6.956065579127537e-5	BC002	ZSCAN16
3.9411033387471245e-9	-0.04389794837039718	0.907	0.911	7.144826242814662e-5	BC002	CYBA
3.9886024260081905e-9	0.1218027811271748	0.402	0.386	7.230937338110249e-5	BC002	DNAJA1
4.3040243249213044e-9	-0.0835208817584927	0.482	0.505	7.802765698649833e-5	BC002	ZDHHC8
4.574390000413965e-9	0.10979520118350738	0.409	0.394	8.292911631750477e-5	BC002	MFSD14B
4.742816827070025e-9	0.16931269898407586	0.257	0.24	8.598252625795249e-5	BC002	EIF2S3
4.844936265332396e-9	-0.1247172379929522	0.185	0.204	8.783384955421101e-5	BC002	MYL12A
4.855268877078644e-9	0.1964256197570351	0.122	0.108	8.802116947255874e-5	BC002	EPHX2
4.96483048937849e-9	-0.14669599325634675	0.218	0.238	9.000741194194264e-5	BC002	IQCB1
4.999268366987107e-9	-0.1708438746024188	0.223	0.241	9.063173622510926e-5	BC002	HDDC2
5.2994524614926145e-9	0.10227854326505781	0.424	0.407	9.607377367439961e-5	BC002	SMARCC2
5.592678748806854e-9	0.10336278021961538	0.481	0.468	1.0138967303711946e-4	BC002	DESI1
5.8789443679815645e-9	-0.15841355701145865	0.168	0.185	1.0657938244713779e-4	BC002	MAML3
6.020156145616504e-9	-0.08253431465999099	0.477	0.5	1.0913941076388161e-4	BC002	NDUFB11
6.0376090269800254e-9	-0.062279170932799666	0.741	0.754	1.0945581405012088e-4	BC002	SDF4
6.154051503809713e-9	-0.13052823845686967	0.251	0.27	1.1156679971256629e-4	BC002	AHCYL2
6.251775203092518e-9	-0.24117956997734646	0.106	0.121	1.1333843265686425e-4	BC002	KCNIP2
6.445695852918162e-9	0.08990252852470615	0.598	0.589	1.1685402011755335e-4	BC002	EPN1
6.527775856631279e-9	-0.05714380874399394	0.805	0.82	1.1834204850486846e-4	BC002	ZFC3H1
6.8874658950425225e-9	0.06242133879288214	0.627	0.615	1.248628692112259e-4	BC002	EWSR1
7.0492434538701306e-9	0.080488160156092	0.581	0.568	1.277957345752116e-4	BC002	TINF2
7.060817170379165e-9	-0.08998323964217116	0.506	0.527	1.280055544818039e-4	BC002	DDRGK1
7.153232745625319e-9	0.06713350745187596	0.741	0.732	1.2968095644544142e-4	BC002	EP300
7.312918371375424e-9	-0.16370499006786998	0.105	0.12	1.3257589715466508e-4	BC002	ZNF587
7.438785703872649e-9	0.07558035408348729	0.656	0.64	1.3485774602550724e-4	BC002	LNPEP
7.60668571443699e-9	0.07835538900998484	0.612	0.594	1.379016053170282e-4	BC002	ATP2A3
7.72750899301397e-9	-0.05976504536668048	0.763	0.771	1.4009201053435027e-4	BC002	LRPAP1
8.061979609261992e-9	-0.08561166242569251	0.537	0.556	1.4615562833631066e-4	BC002	ENSA
8.090667711349662e-9	0.13588569190224764	0.451	0.436	1.4667571493905802e-4	BC002	PDE7A
8.115514121335385e-9	-0.13847311554091335	0.268	0.289	1.471261555056892e-4	BC002	CFDP1
8.121671827961603e-9	-0.06687148753145067	0.734	0.747	1.472377885691159e-4	BC002	CLASRP
8.21759726320257e-9	-0.0869986177032531	0.531	0.553	1.4897682078459938e-4	BC002	MAP2K7
8.587732320032079e-9	0.09367717984014579	0.569	0.555	1.5568699922986157e-4	BC002	TBC1D1
8.766594659555543e-9	0.16952832793921802	0.262	0.244	1.5892959458308243e-4	BC002	LEF1
8.935058654981038e-9	-0.08204846571272906	0.312	0.335	1.6198367835615124e-4	BC002	GLS
9.016231718033926e-9	-0.09049001355516728	0.478	0.5	1.6345526481623704e-4	BC002	KHSRP
9.028387644130821e-9	0.08801573540594754	0.624	0.613	1.6367563960044765e-4	BC002	XPO6
9.034086371044024e-9	0.10953711175585579	0.467	0.453	1.6377895182065713e-4	BC002	NUP98
9.064412271642495e-9	0.07424302048317871	0.599	0.587	1.643287300726068e-4	BC002	MAPKAP1
9.137080250889422e-9	0.1122356116068357	0.385	0.368	1.6564612786837434e-4	BC002	EXOC1
9.148993129227314e-9	-0.1359999286075817	0.161	0.179	1.6586209643976198e-4	BC002	CHML
9.36456879270268e-9	0.07570778564219083	0.684	0.675	1.6977026764290688e-4	BC002	GIMAP1
9.469329287208336e-9	0.19399421073312517	0.196	0.181	1.7166947064779992e-4	BC002	OSTC
9.614685953588426e-9	-0.09778152167674196	0.424	0.442	1.7430464165260457e-4	BC002	KDM1B
9.677271961609557e-9	0.16139866145667248	0.264	0.248	1.7543926339201965e-4	BC002	RPAP3
1.0114229983170689e-8	-0.06948684856184184	0.771	0.786	1.8336087536490142e-4	BC002	FOXP1
1.0157867800647792e-8	0.09201205487066712	0.48	0.464	1.841519853579438e-4	BC002	PRPF8
1.0358763085717022e-8	-0.1226609710298514	0.439	0.453	1.877940159809639e-4	BC002	ADAMTSL4
1.0880401998284535e-8	0.12153429160347828	0.436	0.422	1.9725080782690031e-4	BC002	SRSF9
1.095450666340647e-8	-0.12365364103192578	0.447	0.467	1.985942513008959e-4	BC002	VCAN
1.1350808160698254e-8	-0.08281867613226934	0.35	0.372	2.0577880114529864e-4	BC002	USP22
1.1601523484861763e-8	-0.0985879297322303	0.274	0.294	2.103240192570589e-4	BC002	MTIF2
1.2506375344489926e-8	-0.09181648411986879	0.414	0.435	2.2672807862025786e-4	BC002	DIP2A
1.2552511715527265e-8	-0.08345367513585733	0.491	0.509	2.2756448489079378e-4	BC002	TAOK3
1.2846991367117742e-8	0.0711908036687543	0.699	0.691	2.3290310649447756e-4	BC002	TRAPPC10
1.304118690886527e-8	0.2890241306426349	0.111	0.099	2.3642367747081847e-4	BC002	PCBP2
1.3338967038072122e-8	0.12909825336658481	0.407	0.391	2.4182213343320949e-4	BC002	AP1G1
1.3368313406741803e-8	0.1427517600032311	0.336	0.319	2.4235415375082215e-4	BC002	CD3E
1.3813517639763074e-8	-0.0974529572670431	0.484	0.503	2.5042526129126475e-4	BC002	PMF1
1.398759701981935e-8	-0.0797006730578877	0.586	0.605	2.53581146372305e-4	BC002	CLINT1
1.4064618622934489e-8	-0.1293969005549903	0.305	0.324	2.5497747101517937e-4	BC002	ACD
1.4187505932132131e-8	0.15849007064495702	0.353	0.338	2.572052950436234e-4	BC002	RASGRP1
1.55309009465773e-8	0.08005905983811534	0.673	0.66	2.815597032604999e-4	BC002	APRT
1.5746009336328388e-8	0.09768272247464758	0.475	0.459	2.8545940325829737e-4	BC002	MED4
1.5764272410514057e-8	-0.08190425291862827	0.492	0.516	2.8579049453020933e-4	BC002	PA2G4
1.597459814589784e-8	0.23417666618266209	0.123	0.11	2.896034897869819e-4	BC002	CYCS
1.618630338021808e-8	-0.10481367547009435	0.489	0.506	2.9344149397997354e-4	BC002	PSTPIP2
1.6257107070266633e-8	-0.08349187673895492	0.504	0.526	2.947250940768638e-4	BC002	ATP6V1G1
1.6435975962733602e-8	0.177272401629208	0.195	0.18	2.9796780822839746e-4	BC002	RANBP6
1.685077319543418e-8	0.17167942217276266	0.155	0.14	3.054876672600262e-4	BC002	NR3C2
1.7403542354119317e-8	-0.046086438686324005	0.842	0.85	3.1550881933782907e-4	BC002	TUT7
1.7959789270131174e-8	-0.13242051260531618	0.095	0.108	3.2559301967820806e-4	BC002	FECH
1.8523270916068362e-8	0.07355140598717758	0.645	0.632	3.358083784374033e-4	BC002	ERBIN
1.8809455624332202e-8	-0.08936281598355811	0.537	0.551	3.409966210135185e-4	BC002	SCPEP1
1.9009603558048002e-8	0.1981852088413305	0.183	0.168	3.4462510290385226e-4	BC002	IFITM1
1.9538803428564923e-8	-0.08677007041158581	0.466	0.488	3.5421896735645346e-4	BC002	TPR
1.9640499051311733e-8	0.05834463442882676	0.704	0.698	3.560626073012304e-4	BC002	RNASEK
1.9695476184593233e-8	-0.16223987040612897	0.131	0.147	3.570592877504907e-4	BC002	THAP1
2.0043346304780822e-8	-0.08023303390103931	0.584	0.598	3.6336582515937154e-4	BC002	RXRA
2.0905111335789033e-8	-0.063398371615289	0.431	0.455	3.789887634065194e-4	BC002	NCBP3
2.0989622047418145e-8	-0.1048340294574257	0.154	0.171	3.8052085809764353e-4	BC002	IGHM
2.1325394083026716e-8	0.0791932223962421	0.57	0.556	3.866080693311913e-4	BC002	U2AF1L4
2.167260771136899e-8	0.12345689745757349	0.449	0.433	3.929027051994084e-4	BC002	MT-CYB
2.202421272434152e-8	0.08986853044967769	0.625	0.611	3.992769524795874e-4	BC002	TAB2
2.4354668278347363e-8	0.145329176533725	0.239	0.223	4.4152578121815935e-4	BC002	XPO1
2.5288449296519658e-8	0.06567348505715431	0.707	0.695	4.584542972966049e-4	BC002	ZNF394
2.5738295726142354e-8	-0.07815523815586842	0.535	0.554	4.6660956321923475e-4	BC002	TMED5
2.593120535771046e-8	0.10143814656087596	0.528	0.517	4.701068219299329e-4	BC002	ALKBH5
2.7274914367459102e-8	0.09516125500829303	0.552	0.541	4.944669225676661e-4	BC002	THAP11
2.7535119110454267e-8	0.18258107625245967	0.166	0.151	4.991841743534254e-4	BC002	MAL
2.850140759488885e-8	-0.0765877911095865	0.508	0.529	5.1670201828774e-4	BC002	SECISBP2
2.9219831255721128e-8	-0.05540030837956422	0.751	0.76	5.297263208349683e-4	BC002	ERGIC3
2.9252163118398158e-8	0.16889265450884605	0.248	0.234	5.303124651734403e-4	BC002	BRK1
2.9335634030766968e-8	0.11762873041849231	0.367	0.351	5.318257093437743e-4	BC002	EXOSC10
2.941032768318143e-8	-0.08389546615806753	0.355	0.376	5.331798305683961e-4	BC002	SPIDR
3.0254562506407106e-8	-0.07889089949984998	0.447	0.468	5.484849636786545e-4	BC002	SNAP29
3.110996509312595e-8	0.13351363445712133	0.405	0.391	5.639925571732803e-4	BC002	RAP2C
3.134651872821935e-8	0.12744784683788168	0.336	0.32	5.682810380238886e-4	BC002	UQCRQ
3.208220916536385e-8	0.10559516344575615	0.466	0.454	5.816183699588812e-4	BC002	ATOX1
3.212296943008927e-8	-0.09839435168839694	0.29	0.31	5.823573127980885e-4	BC002	ZBED4
3.257743718637744e-8	0.18968023534800604	0.17	0.156	5.905963587518366e-4	BC002	ATP5MJ
3.349457646094168e-8	-0.09396311545925667	0.46	0.481	6.072231766604117e-4	BC002	HEXD
3.385577443812573e-8	-0.07592738773363245	0.414	0.435	6.137713347887814e-4	BC002	UBE2J2
3.457796522779981e-8	0.1370774512707026	0.347	0.331	6.268639316147828e-4	BC002	GCH1
3.501099463733196e-8	-0.06330108847704063	0.627	0.646	6.347143217801911e-4	BC002	NUB1
3.501106398277243e-8	0.09175628266290903	0.453	0.435	6.347155789436814e-4	BC002	NHP2
3.5012288259947796e-8	0.09303364552217808	0.632	0.619	6.347377738645936e-4	BC002	AAK1
3.514728492952912e-8	0.08654291995902523	0.543	0.534	6.371851284874334e-4	BC002	ACTR2
3.802930284733315e-8	0.05169932252305287	0.863	0.856	6.894332313193026e-4	BC002	PNISR
3.8983062549332033e-8	-0.1106485694498624	0.38	0.398	7.067239409568405e-4	BC002	BLVRA
3.9804461886758185e-8	-0.08324654667549869	0.279	0.3	7.216150895450391e-4	BC002	CDK17
3.9910227122658736e-8	0.06271383779569195	0.721	0.713	7.235325075066803e-4	BC002	GPX4
4.000961804190939e-8	-0.07316756283632864	0.588	0.606	7.253343654817754e-4	BC002	ZNRF2
4.0798331718203467e-8	0.0593129376636673	0.648	0.637	7.396329557193106e-4	BC002	RAB1B
4.111928398811983e-8	-0.08417494065061559	0.254	0.274	7.454514994206244e-4	BC002	FLAD1
4.219633557763429e-8	-0.08888742448631498	0.536	0.555	7.64977367686932e-4	BC002	PRPF40A
4.2307208374921614e-8	-0.08704094102396852	0.459	0.481	7.669873806289539e-4	BC002	YJU2
4.438433728233279e-8	-0.1579942551007001	0.104	0.118	8.046436505914112e-4	BC002	CYTH3
4.575313568760407e-8	-0.04485370565327296	0.932	0.934	8.294585968805742e-4	BC002	CDKN1B
4.799971040481914e-8	0.12133681564265075	0.384	0.369	8.701867499289662e-4	BC002	TNKS2
4.843608652251778e-8	-0.10111965088453079	0.335	0.356	8.780978125667248e-4	BC002	DCP1A
4.849058327496123e-8	0.09855741301896162	0.511	0.497	8.790857841917721e-4	BC002	SRRM2
5.052856041985094e-8	0.10934050867026268	0.413	0.397	9.160322718514776e-4	BC002	CNP
5.067283077417648e-8	0.183564890177909	0.221	0.207	9.186477491050454e-4	BC002	XRCC5
5.353222344765537e-8	-0.05228729388777087	0.67	0.684	9.704856788825442e-4	BC002	GPATCH2L
5.440664305897268e-8	-0.06266058337809355	0.729	0.74	9.863380320161157e-4	BC002	EEF1B2
5.48583882040125e-8	0.15947740969727064	0.205	0.19	9.945277197505426e-4	BC002	TRAK2
5.511560017587891e-8	-0.11881627176105569	0.199	0.217	9.991907155885086e-4	BC002	CCDC43
5.560824020723369e-8	-0.0657967626052236	0.805	0.816	0.0010081217867169397	BC002	CYTH4
5.6431180160168116e-8	-0.1401541402922416	0.292	0.311	0.0010230408651236878	BC002	ANP32E
5.6998716802499093e-8	0.09758338939999722	0.519	0.508	0.001033329736912506	BC002	BCAP31
5.838379075788623e-8	0.05439688810790977	0.826	0.818	0.0010584397426497195	BC002	DIAPH1
6.024559681873344e-8	0.11156375843338998	0.494	0.482	0.0010921924247268187	BC002	MCM3AP
6.027022955354749e-8	0.10479761592209247	0.626	0.616	0.0010926389915762624	BC002	DNAJB1
6.031623796314389e-8	-0.10996895200826295	0.449	0.468	0.0010934730780338354	BC002	RAB18
6.074090283760168e-8	0.13961694067764197	0.314	0.298	0.0011011718275428808	BC002	CD5
6.092118302696632e-8	-0.09301761338367848	0.373	0.394	0.0011044401270958724	BC002	TSR2
6.117362270685618e-8	-0.1144212393483055	0.171	0.187	0.0011090166060525957	BC002	POLD2
6.25656534011326e-8	0.07763733665941341	0.579	0.567	0.0011342527305091329	BC002	CGGBP1
6.309224151028429e-8	-0.13200387709498074	0.21	0.228	0.001143799246339944	BC002	MTCH2
6.367164119428614e-8	-0.07617774362434823	0.428	0.449	0.0011543031832112135	BC002	CEPT1
6.42973885528935e-8	-0.17891997453085784	0.169	0.184	0.0011656473570754063	BC002	RBP7
6.497409847210704e-8	0.13066694871900153	0.512	0.498	0.0011779154312008286	BC002	PIM2
6.498323093585587e-8	-0.07997406791271555	0.484	0.505	0.001178080993636131	BC002	ADAM15
6.563242651374056e-8	0.16137306682649677	0.147	0.134	0.0011898502602676025	BC002	NMT2
6.697917325450574e-8	-0.06641332014423029	0.632	0.651	0.0012142654319309346	BC002	SKI
6.750591420699415e-8	-0.09378949837580315	0.483	0.502	0.001223814718658597	BC002	DNAJC21
6.957529327049189e-8	0.11404035111620475	0.394	0.379	0.0012613304917007474	BC002	C11orf68
7.217391970907684e-8	0.10577008857349546	0.426	0.413	0.001308440990405854	BC002	TXNDC12
7.512889326778718e-8	0.1000344703419496	0.501	0.487	0.0013620117060517138	BC002	STRAP
7.549222768210166e-8	0.0649158881786378	0.808	0.799	0.001368598595648821	BC002	IL16
7.587530738060565e-8	-0.1451923967444657	0.186	0.203	0.0013755434475029998	BC002	FAM98B
7.882689194831867e-8	0.09207378229898411	0.669	0.661	0.0014290527241310692	BC002	GTPBP6
8.045514146784586e-8	-0.08385995893572683	0.378	0.398	0.0014585712596705777	BC002	ATN1
8.248033346658335e-8	-0.22318674634081503	0.172	0.187	0.0014952859654156895	BC002	SNX21
8.341883181227034e-8	0.1416904423554789	0.312	0.297	0.001512300001924649	BC002	FDFT1
8.406722882005042e-8	-0.13600049516573887	0.44	0.46	0.0015240547912786942	BC002	IL11RA
8.48025427306398e-8	-0.1761772711127909	0.16	0.176	0.001537385297163769	BC002	CD101
8.703032646094183e-8	0.1359955036009477	0.38	0.364	0.0015777727884104143	BC002	TUBA4A
9.046931117165183e-8	0.12963558323053403	0.278	0.261	0.001640118142230876	BC002	RO60
9.169200281518633e-8	0.06355717009589312	0.654	0.646	0.001662284319036513	BC002	IFNAR2
9.259446708066426e-8	-0.0629864506488409	0.402	0.423	0.0016786450937053624	BC002	NOP9
9.400389663697328e-8	0.06951210226679305	0.704	0.693	0.0017041966421316886	BC002	UTRN
9.921883496869506e-8	0.1242055716823629	0.309	0.294	0.0017987382591474728	BC002	AAR2
9.977403414374265e-8	0.17385570296295327	0.234	0.219	0.0018088034649919105	BC002	KAT2A
9.991968228576853e-8	-0.08889080692337448	0.39	0.412	0.0018114439201586978	BC002	MYBBP1A
1.006304717435763e-7	-0.07939373144669365	0.545	0.564	0.0018243298222392946	BC002	TRAK1
1.0270975419880794e-7	0.09170631547375964	0.503	0.491	0.0018620251338701892	BC002	UBA1
1.0364745345987897e-7	-0.06968497661032136	0.611	0.625	0.0018790246837741458	BC002	SH2B3
1.0369838435169974e-7	-0.045977044367537356	0.823	0.834	0.0018799480099119645	BC002	ZBTB7A
1.0413075601049158e-7	0.13686504784019993	0.373	0.36	0.001887786475714202	BC002	ATRAID
1.0918111395739238e-7	0.04450784122557838	0.858	0.855	0.0019793444149335663	BC002	PSMB9
1.1316878747826371e-7	0.07199397695321907	0.644	0.636	0.002051636948193443	BC002	COPG1
1.1377921227759558e-7	0.12502708812884888	0.274	0.258	0.0020627033393805306	BC002	RAD21
1.1399005261445827e-7	-0.1299434354920025	0.284	0.3	0.002066525663847514	BC002	RRAS
1.1680018199961922e-7	0.07977568606746233	0.636	0.628	0.0021174704994710966	BC002	PJA2
1.1749577893022106e-7	-0.10659274508235095	0.253	0.272	0.0021300809762259776	BC002	ZNF623
1.1793562568323757e-7	-0.15282967072685327	0.156	0.171	0.002138054958011414	BC002	SCARB1
1.1977412841577897e-7	0.1201715586196972	0.352	0.337	0.002171385174049657	BC002	PLAGL2
1.1981581459103845e-7	0.05741021802165691	0.77	0.765	0.002172140902720936	BC002	TRA2A
1.198524655702977e-7	0.0474230554448174	0.868	0.86	0.002172805348323927	BC002	IKBKB
1.2211120706362002e-7	-0.079353712524864	0.274	0.294	0.0022137540728563673	BC002	GOLGA2
1.2398141557576183e-7	0.13755260124634727	0.24	0.225	0.002247659082972986	BC002	TUBB
1.2579408504643843e-7	0.04860600486188904	0.752	0.739	0.0022805209678068822	BC002	HNRNPD
1.322840816864973e-7	0.13232661763013054	0.287	0.273	0.0023981781168945096	BC002	PSMA2
1.329163020674855e-7	0.07346264069624045	0.538	0.524	0.0024096396401814446	BC002	EIF3G
1.3390120273931515e-7	-0.10699936207939942	0.299	0.318	0.0024274949044610443	BC002	FASTKD5
1.3657862672794397e-7	0.0729776800262294	0.774	0.771	0.002476033923950896	BC002	CTSS
1.3792300870512704e-7	0.08486700728691465	0.543	0.527	0.002500406224815248	BC002	MSL2
1.391896966868718e-7	0.09940953046687767	0.556	0.549	0.002523370011236299	BC002	ATP6V0B
1.4671004991991062e-7	-0.1452871663486115	0.188	0.204	0.0026597064949980594	BC002	ZNF766
1.4876221272669476e-7	-0.1014364682866098	0.213	0.231	0.0026969101545222494	BC002	IQCE
1.5274586992762518e-7	-0.061375300077777695	0.699	0.721	0.0027691298759179167	BC002	LYZ
1.583084538561495e-7	-0.06800943209918248	0.549	0.567	0.0028699739599581343	BC002	RIC1
1.6035725872532738e-7	0.09371112043690441	0.522	0.508	0.00290711674343146	BC002	UBE3A
1.65006548213582e-7	-0.1309518980640172	0.23	0.247	0.002991403712564028	BC002	SAMSN1
1.6682202049228676e-7	0.13844694024370385	0.335	0.319	0.0030243164095046667	BC002	S1PR1
1.739136042424994e-7	-0.07567890777858942	0.513	0.535	0.0031528797313122715	BC002	NIPBL
1.7547006655595714e-7	-0.13578270528308822	0.175	0.192	0.003181096836592947	BC002	NIP7
1.7785584852328658e-7	0.08147076684654642	0.534	0.519	0.0032243486778786626	BC002	TIMM10B
1.8014245876320278e-7	-0.08216656615547746	0.296	0.316	0.0032658026349181033	BC002	DNAJB14
1.8174887025985817e-7	0.09299396557433143	0.417	0.401	0.0032949252689409687	BC002	TNRC6A
1.8223816986635623e-7	-0.10470301597473153	0.12	0.134	0.003303795781507172	BC002	SDHC
1.8403185448473055e-7	-0.07699682041675937	0.523	0.54	0.00333631348995368	BC002	HERPUD1
1.8907191596004419e-7	-0.0871863368821391	0.444	0.463	0.003427684764439641	BC002	NAA38
1.930608384511765e-7	-0.07916877656147037	0.369	0.389	0.0034999999402813785	BC002	HELZ2
1.9491537956225795e-7	-0.1300001405811283	0.292	0.309	0.0035336209160841746	BC002	KDM5B
1.9675787248078467e-7	-0.10265378182625051	0.256	0.274	0.003567023470204145	BC002	TATDN3
2.0061663723790096e-7	-0.10051009952493417	0.276	0.294	0.0036369790164859066	BC002	SNAPC2
2.018711232877458e-7	-0.03591249289158638	0.905	0.908	0.0036597215940835435	BC002	DBNL
2.0238520339085376e-7	0.07423417063064541	0.629	0.618	0.003669041352272788	BC002	PRPF19
2.056286957647709e-7	-0.06890360210075563	0.589	0.606	0.003727842625519532	BC002	MYO18A
2.0754541087044364e-7	-0.07905202002087686	0.345	0.365	0.003762590753670273	BC002	TMEM258
2.1054544921780586e-7	0.07307725228332784	0.591	0.581	0.0038169784488696025	BC002	PARP4
2.1568151944762003e-7	0.0992194040354698	0.438	0.424	0.003910090266065903	BC002	RAB2A
2.1588106743631192e-7	-0.19134736058694468	0.102	0.114	0.003913707871552899	BC002	WLS
2.1772017235363102e-7	0.07560075070037797	0.681	0.671	0.003947049004598977	BC002	KAT6A
2.2362386245555859e-7	-0.11151091629517018	0.325	0.342	0.004054077002456822	BC002	LYL1
2.2477005867685272e-7	-0.10370051552400805	0.252	0.271	0.004074856393752663	BC002	LLPH
2.2884664911912407e-7	-0.09982973924804917	0.414	0.432	0.0041487609018806	BC002	ECHS1
2.3480150137081417e-7	-0.09909020369513044	0.701	0.71	0.00425671641835149	BC002	SYTL1
2.3526057249012157e-7	-0.10363065708268704	0.206	0.223	0.004265038918673414	BC002	VPS33A
2.4097871480290457e-7	-0.13420272668110245	0.247	0.265	0.004368703120661857	BC002	CARHSP1
2.415790206307963e-7	0.06429761651762744	0.706	0.698	0.004379586065015706	BC002	MFNG
2.4257918253080176e-7	0.15191663984347734	0.281	0.266	0.0043977180001009055	BC002	FMN1
2.4356937221414634e-7	-0.0743564323280359	0.607	0.62	0.004415669148870259	BC002	MPEG1
2.4543570283463914e-7	0.07406889906582126	0.604	0.591	0.004449503856689173	BC002	MIF
2.555464366908232e-7	-0.13059245908530293	0.194	0.21	0.0046328013507679336	BC002	SESN2
2.6028593334267245e-7	-0.07153349842036139	0.609	0.628	0.004718723685569309	BC002	PHC3
2.6035889329416733e-7	0.07713332980053123	0.725	0.713	0.0047200463765299594	BC002	CD52
2.620023955705487e-7	-0.07864211159190271	0.527	0.537	0.004749841429298477	BC002	EMILIN2
2.647275003031429e-7	-0.11968480038666995	0.254	0.272	0.004799244852995677	BC002	UQCRFS1
2.6472779326621076e-7	-0.07881195508100225	0.634	0.644	0.004799250164123135	BC002	OAS1
2.650504407891378e-7	0.1621161096660595	0.348	0.333	0.004805099441066279	BC002	CD69
2.69033773788665e-7	0.13700984264938554	0.285	0.271	0.004877313285014708	BC002	RNF145
2.72075378453441e-7	0.1741864607338566	0.208	0.194	0.004932454535982431	BC002	CAMK4
2.777495268180757e-7	0.12637441696604124	0.31	0.295	0.005035321171684894	BC002	TC2N
2.7897368966691955e-7	0.1045092649629909	0.426	0.412	0.005057514019971584	BC002	SMAD4
2.8031965438492166e-7	0.07835627295531047	0.525	0.512	0.005081915014344245	BC002	PDCD6
2.8082213012664746e-7	0.07191856760431592	0.693	0.681	0.005091024397065992	BC002	DYNLL2
2.8822364506268087e-7	-0.10931846537342738	0.169	0.185	0.0052252064613413415	BC002	CTIF
2.8917402439163963e-7	0.05908256192878092	0.712	0.704	0.005242435888196035	BC002	TSPAN14
2.907953752587055e-7	0.07424123860039583	0.534	0.521	0.005271829358065072	BC002	NFKB1
2.9504360374405044e-7	0.14878099400250144	0.283	0.268	0.005348845492275891	BC002	CEBPZ
2.9609495143758126e-7	-0.18474750573921117	0.11	0.123	0.005367905374611911	BC002	SNX16
2.988190742246734e-7	-0.08312219570685109	0.196	0.213	0.005417290996619105	BC002	FLYWCH2
2.988939629323361e-7	0.09181149539324931	0.454	0.44	0.005418648654000322	BC002	CDK5RAP2
3.0189773379927544e-7	-0.07085864866168336	0.454	0.475	0.005473104016047064	BC002	BRD9
3.019914109035939e-7	0.02048237625246596	0.978	0.98	0.005474802288271253	BC002	B2M
3.042938949992641e-7	0.04510401888546922	0.831	0.827	0.005516544022441659	BC002	PPP1R18
3.079462308566735e-7	0.03926902833821755	0.946	0.942	0.005582757219200634	BC002	CDC42SE1
3.0864902727024323e-7	0.09386256485095824	0.477	0.465	0.00559549821538224	BC002	TM9SF3
3.107621168045619e-7	-0.08635992989277913	0.442	0.46	0.0056338064155499025	BC002	BAZ1A
3.1311348363689467e-7	0.15541257798776986	0.287	0.273	0.005676434344853263	BC002	KRR1
3.139340259557358e-7	-0.11963419154440702	0.207	0.224	0.0056913099565515345	BC002	PPA2
3.220280387973135e-7	-0.14602495343694866	0.203	0.218	0.0058380463153564965	BC002	NAIF1
3.255340726403887e-7	0.059086196861674045	0.735	0.732	0.005901607202897606	BC002	BAX
3.255384753711154e-7	0.0762551340665869	0.625	0.614	0.005901687020002951	BC002	RAB4B
3.269290013435785e-7	0.11727742396085528	0.354	0.34	0.005926895865357734	BC002	KRTCAP2
3.3051038787333744e-7	-0.07467346095521593	0.56	0.577	0.005991822821755735	BC002	LGALS8
3.3130352966618993e-7	-0.05229845085002438	0.645	0.661	0.006006201689318357	BC002	SPI1
3.357044201951947e-7	0.03916557153953448	0.897	0.893	0.006085985433718685	BC002	HNRNPA2B1
3.370234614880027e-7	-0.12428501869150643	0.276	0.293	0.006109898333316001	BC002	FAM20C
3.373432546447369e-7	0.23861811178797732	0.111	0.1	0.006115695863454435	BC002	DPM3
3.495486611775547e-7	-0.05816840875012863	0.686	0.7	0.006336967678487889	BC002	ATP5F1D
3.52129766344959e-7	-0.046111595246214776	0.716	0.73	0.006383760534067762	BC002	TBC1D9B
3.5251186132944727e-7	0.08646885462908174	0.486	0.476	0.00639068753404155	BC002	CAPZA1
3.5437388518555996e-7	0.08100820061108649	0.622	0.61	0.006424444164529017	BC002	DGKD
3.7037142351728575e-7	-0.08111484328218199	0.316	0.336	0.0067144635369448735	BC002	ACP1
3.7341258913822776e-7	-0.10399440420586892	0.327	0.345	0.006769596828486931	BC002	FUT4
3.7349416553748514e-7	-0.18954308193668723	0.196	0.211	0.006771075727029068	BC002	KIAA1328
3.745977281745176e-7	-0.09858030331246231	0.339	0.357	0.0067910822140758295	BC002	AAAS
3.754380142956451e-7	-0.07748758996217453	0.194	0.211	0.0068063157611657505	BC002	ACADS
4.041344189465454e-7	0.08379905433762841	0.566	0.557	0.007326552881081921	BC002	XRN2
4.1159724154024836e-7	0.039752730554614146	0.899	0.895	0.0074618463918831625	BC002	DNM2
4.1373255957693363e-7	0.10612265547423289	0.438	0.426	0.00750055757257023	BC002	FKBP5
4.209351006881301e-7	-0.06256715436822691	0.625	0.642	0.007631132440375111	BC002	RBM23
4.2620228741094124e-7	-0.1287976023762718	0.304	0.321	0.007726621268472953	BC002	SLC24A4
4.269910942296148e-7	0.07789602832087428	0.656	0.645	0.007740921547288686	BC002	TMEM63A
4.3201342300254014e-7	-0.06722223171529396	0.68	0.698	0.00783197134561305	BC002	BRD1
4.4210549454554035e-7	0.07093105842076344	0.491	0.477	0.008014930510616101	BC002	CMTR1
4.498883357080425e-7	0.13811196056321084	0.245	0.23	0.008156025638051102	BC002	CD27
4.514855237898713e-7	0.08106152010314482	0.479	0.465	0.008184981060786576	BC002	SLC66A2
4.5739924070478504e-7	-0.07267775854376389	0.473	0.492	0.008292190834737048	BC002	ELMO2
4.575461607648457e-7	0.09222335442526777	0.489	0.476	0.008294854348505888	BC002	SEPTIN2
4.575863298851063e-7	-0.08369757649833609	0.544	0.555	0.008295582574487093	BC002	CRTAP
4.643507325916685e-7	0.15254328569989362	0.259	0.245	0.008418214431154359	BC002	GMPR2
4.692229594388061e-7	-0.08805531199288155	0.395	0.413	0.008506543031666116	BC002	DUSP10
4.703547319065963e-7	0.09632369021695227	0.495	0.484	0.008527060934734683	BC002	DAP
4.7306967573964635e-7	0.06585620347839538	0.826	0.82	0.008576280151484048	BC002	HNRNPH3
4.739094912267937e-7	0.09520974467976723	0.454	0.441	0.008591505166450544	BC002	CCNT2
4.765672591394488e-7	-0.06985682865966912	0.483	0.503	0.008639687840939067	BC002	PDHB
4.817693684889202e-7	0.15562172457657425	0.295	0.28	0.008733996881335634	BC002	CISH
4.884497390825356e-7	-0.139536969855534	0.162	0.177	0.008855105319827288	BC002	CACNB1
4.933752574375541e-7	-0.13463342554785118	0.125	0.139	0.008944400042085418	BC002	RDX
5.079632420530055e-7	0.061667232216091605	0.818	0.821	0.009208865615178937	BC002	S100A4
5.115531274024793e-7	0.08269002658590424	0.429	0.414	0.009273946646679547	BC002	ATF2
5.278487319952613e-7	0.09840871652025313	0.45	0.438	0.009569369662342092	BC002	SLC25A36
5.28165225149903e-7	-0.12907989093769	0.199	0.215	0.00957510736674259	BC002	G6PC3
5.343935025283671e-7	-0.11487522072281253	0.255	0.272	0.009688019807336768	BC002	PMM1
5.402562303804952e-7	0.08345014583962573	0.616	0.607	0.009794305200567998	BC002	RAP2B
5.467773319137092e-7	0.08775171429629122	0.521	0.51	0.009912526250263634	BC002	PPP4R3B
5.560019639334686e-7	0.0541365030131391	0.738	0.729	0.010079759604149852	BC002	CPNE1
5.598446816793771e-7	-0.08105782345154955	0.282	0.3	0.010149424234165427	BC002	GINM1
5.670506940822881e-7	0.0903775560539905	0.44	0.427	0.010280062033017802	BC002	LSM8
5.671622789997174e-7	0.07982294192864184	0.518	0.505	0.010282084955985878	BC002	GATAD2B
5.707596073002911e-7	0.08497011073095262	0.383	0.37	0.010347300920746977	BC002	ANKRD12
5.726285899780832e-7	-0.06057790842377127	0.473	0.494	0.01038118370771267	BC002	EPS15L1
5.752253730282224e-7	0.07053330498033272	0.61	0.601	0.010428260787628645	BC002	ATP6V0C
5.764469601726299e-7	0.07472627951330019	0.6	0.592	0.010450406940969607	BC002	GSK3A
6.158842580507631e-7	-0.1675694876144722	0.13	0.143	0.011165365714202284	BC002	GID4
6.180107755599083e-7	0.06672332953524995	0.597	0.587	0.011203917350125579	BC002	HNRNPM
6.20507906637871e-7	-0.12536985984088966	0.169	0.184	0.011249187839437963	BC002	TP53INP2
6.257923372233744e-7	-0.16631892996068398	0.101	0.113	0.011344989281522555	BC002	LYRM4
6.480593172157773e-7	-0.08987658349267535	0.318	0.337	0.011748667361804827	BC002	NAT9
6.507891770475143e-7	0.0663828506623374	0.71	0.697	0.011798156990694387	BC002	ESYT1
6.737260934317024e-7	-0.1688293376719725	0.251	0.266	0.012213980347823334	BC002	CEP135
6.959518597832606e-7	-0.15127496697269138	0.181	0.196	0.012616911266010732	BC002	CCDC57
7.08456706807227e-7	-0.03152645241824237	0.891	0.896	0.012843611637708217	BC002	MBNL1
7.095522631661976e-7	0.10004099092821478	0.455	0.441	0.012863472978939996	BC002	LARS1
7.106770468384778e-7	0.08765465138667333	0.47	0.456	0.012883864182134764	BC002	YIPF4
7.231332751570013e-7	0.07518781131163288	0.301	0.284	0.013109683145321276	BC002	TRMT112
7.44040875120131e-7	-0.12708987035307961	0.194	0.209	0.013488717025052855	BC002	ZNF358
7.455235214654753e-7	0.07089679891097156	0.582	0.567	0.013515595920647602	BC002	SDR39U1
7.463834104499002e-7	0.06915295296355561	0.59	0.581	0.01353118484804624	BC002	TUBGCP2
7.473064249668634e-7	0.08882464499947457	0.499	0.487	0.013547918178224266	BC002	CHD1
7.611062562967982e-7	-0.08157256069536478	0.222	0.24	0.013798095320404654	BC002	TBC1D7
7.666013647801731e-7	-0.13277855548854411	0.128	0.141	0.013897716142099758	BC002	ZNF708
7.7244457486108e-7	-0.10794029127682925	0.234	0.252	0.014003647697656519	BC002	NDUFA5
7.773725823364076e-7	-0.07250315687284653	0.361	0.379	0.014092987545176733	BC002	BICRA
7.790662116159029e-7	0.16181097117848386	0.196	0.184	0.014123691350384703	BC002	PRDX1
7.814054815571253e-7	0.06112247466416598	0.657	0.649	0.014166099975149124	BC002	OSTF1
7.81731777949278e-7	0.0681241229668268	0.71	0.7	0.014172015402442461	BC002	PDCD4
7.956058125372622e-7	0.10845839233147625	0.376	0.362	0.014423537775488026	BC002	LCK
7.957845290688249e-7	-0.06316251258564498	0.584	0.601	0.014426777727488726	BC002	VTI1A
7.991741421360399e-7	-0.20088362520654918	0.272	0.288	0.014488228022784266	BC002	CCDC50
8.017002208537417e-7	-0.05994138254449943	0.748	0.764	0.014534023303857483	BC002	FAM193B
8.236706351693957e-7	-0.08391046943383085	0.257	0.273	0.014932324944985975	BC002	PLD2
8.398257793097769e-7	0.2022402481192025	0.186	0.174	0.015225201553106945	BC002	PDXDC1
8.473950112915875e-7	-0.05934953087593997	0.577	0.593	0.01536242415970519	BC002	FBXW2
8.490262972956145e-7	0.15431019219402997	0.333	0.32	0.015391997743672196	BC002	CHD6
9.017455751644317e-7	-0.12079526572403032	0.226	0.241	0.016347745532155983	BC002	RUFY4
9.018346091237868e-7	0.10036856891070839	0.37	0.355	0.01634935962880513	BC002	MED24
9.154964181968079e-7	0.10225288266020824	0.468	0.457	0.01659703456548993	BC002	FRYL
9.434326938289114e-7	-0.1431328293061056	0.183	0.199	0.017103491306424336	BC002	SLC37A3
9.573749925155443e-7	-0.05065908550129927	0.605	0.625	0.017356251239314304	BC002	G3BP2
9.898899115026317e-7	-0.10535720628930456	0.316	0.333	0.017945714205631208	BC002	SAP30
1.0019927911332342e-6	0.0375665038870201	0.848	0.846	0.0181651273104544	BC002	TCIRG1
1.0440510393648252e-6	-0.1502569797938953	0.25	0.265	0.018927601292644914	BC002	ZBTB20
1.062446170684339e-6	0.054914801659173285	0.677	0.667	0.019261086628336383	BC002	FBRS
1.0660911752293417e-6	-0.056716147351648094	0.586	0.602	0.019327166915732736	BC002	TRIM27
1.0697363872219744e-6	-0.09981850900600281	0.392	0.409	0.019393250963947173	BC002	NUAK2
1.0755281423137426e-6	0.07667949177699297	0.486	0.474	0.01949824969200584	BC002	DAZAP1
1.0760894600343705e-6	-0.0735952667695483	0.541	0.556	0.019508425820963102	BC002	NEK6
1.1162991446528452e-6	0.15582719924009014	0.206	0.193	0.020237387193411432	BC002	SLC25A16
1.1204402529956608e-6	-0.044764556920473986	0.879	0.88	0.020312461346558335	BC002	CHD2
1.1712227660045305e-6	-0.15376973124262072	0.164	0.178	0.021233097524896133	BC002	ACOT13
1.1817572068479906e-6	-0.0955535386562485	0.464	0.481	0.02142407640294722	BC002	SAP30BP
1.1973880626237261e-6	0.047000931143993174	0.817	0.812	0.02170744818730553	BC002	ATP5MG
1.2001635529003165e-6	-0.1045703973484482	0.289	0.307	0.02175776505052984	BC002	CC2D1B
1.2034969359062452e-6	-0.08122763834696933	0.493	0.506	0.021818195951044318	BC002	RASSF4
1.2044442445661846e-6	0.09143285907488394	0.421	0.406	0.02183536970974036	BC002	FAM117A
1.2368056681055174e-6	0.0966001502268794	0.311	0.296	0.022422049957084925	BC002	AKR1B1
1.2570761064587835e-6	-0.11070101732200666	0.234	0.251	0.022789532733991286	BC002	ACCS
1.2681011784365335e-6	-0.06966025321279751	0.572	0.592	0.022989406263875915	BC002	IK
1.299208831390474e-6	0.10698976012045819	0.499	0.489	0.023553356904277904	BC002	CLSTN1
1.3066922197714812e-6	0.04088587811196054	0.805	0.799	0.023689023252237183	BC002	APBB1IP
1.3131062474422385e-6	0.13505432728367295	0.392	0.38	0.02380530315988034	BC002	OXNAD1
1.3198066609680524e-6	-0.050937709075333126	0.701	0.714	0.023926774956689822	BC002	UBE2I
1.3479240919242026e-6	0.15060677055883054	0.201	0.187	0.02443651586249387	BC002	TGIF2
1.3512984086259421e-6	-0.09260997502919832	0.358	0.375	0.024497688849979705	BC002	CPEB4
1.3904472424400058e-6	0.1607656404093688	0.226	0.212	0.025207418058194864	BC002	PHC1
1.39518569373004e-6	-0.19665746119876726	0.108	0.12	0.025293321441631895	BC002	DONSON
1.4416951473924973e-6	0.08916650059744125	0.41	0.397	0.026136491327078584	BC002	AKAP10
1.4439395404406447e-6	0.16483788684872036	0.175	0.163	0.026177179928648448	BC002	SMIM27
1.4476478954582056e-6	0.057828733301001356	0.713	0.707	0.02624440869676181	BC002	SP3
1.4861510135449273e-6	0.11814730401535778	0.377	0.363	0.026942431724555987	BC002	TCF7
1.5207620089401987e-6	-0.08573203125683526	0.23	0.246	0.027569894460076863	BC002	CNTROB
1.5747984472077451e-6	-0.14426567880399022	0.152	0.166	0.028549521049429212	BC002	H2AX
1.5791793529430256e-6	-0.09728056516887729	0.18	0.195	0.028628942489504112	BC002	CRELD1
1.6427439549120452e-6	-0.10879958016898561	0.137	0.15	0.029781305158600467	BC002	GUF1
1.6686287588756378e-6	0.07949995557678613	0.715	0.708	0.030250570769656437	BC002	PRMT2
1.7111862834389125e-6	0.13478521145713795	0.154	0.141	0.031022096132464046	BC002	RCN1
1.7270098027962202e-6	0.059167807044927634	0.659	0.651	0.03130896071489268	BC002	RNF114
1.7534809193283004e-6	-0.05120229039816465	0.559	0.575	0.03178885558650276	BC002	CHD4
1.7553395254054017e-6	0.07098212901175921	0.459	0.447	0.03182255025607453	BC002	ARHGEF6
1.7892635700638537e-6	-0.04141076022931944	0.86	0.868	0.03243755926168761	BC002	NDUFV1
1.815672393838164e-6	-0.049342697826154636	0.685	0.7	0.03291632482789208	BC002	QKI
1.8436636599224657e-6	-0.0786348666818204	0.292	0.31	0.03342377849073438	BC002	ANTKMT
1.8533000957032825e-6	0.06487051771421082	0.71	0.706	0.03359847743500481	BC002	VSIR
1.876885251886343e-6	-0.07648306066025679	0.544	0.559	0.034026052731447515	BC002	PCM1
1.8905192065714721e-6	-0.05940077762204432	0.376	0.396	0.03427322269593422	BC002	BAG5
1.910153049113486e-6	0.0684292504766641	0.459	0.445	0.03462916462737839	BC002	SNRPB
1.9363183121066414e-6	-0.07493182623494621	0.319	0.338	0.0351035146801813	BC002	EMC2
1.955371855126376e-6	0.10648479824409766	0.443	0.431	0.035448936361586074	BC002	IVNS1ABP
2.024772525743575e-6	-0.1063834712474252	0.169	0.184	0.03670710111920527	BC002	MAML2
2.042607658087713e-6	-0.1168573474671386	0.127	0.14	0.037030434233472145	BC002	DDTL
2.069191531924066e-6	-0.15368003827221252	0.303	0.316	0.03751237328225139	BC002	SLAMF6
2.1489167889746603e-6	0.08866625685937479	0.442	0.431	0.03895771246732162	BC002	SNX3
2.1510396753567506e-6	-0.07513419174938796	0.192	0.208	0.03899619827454253	BC002	PIAS2
2.1553438343274095e-6	0.10382741023944414	0.401	0.388	0.039074228372521606	BC002	NUDT21
2.155420958325546e-6	0.12018926760119397	0.315	0.303	0.039075626553483823	BC002	PDS5A
2.1882823416351647e-6	0.10945119231120526	0.418	0.407	0.0396713705715039	BC002	CMTM6
2.229223928236521e-6	0.1399058858799599	0.314	0.302	0.04041360059499989	BC002	HPS5
2.2689509004683135e-6	-0.05615541606937979	0.626	0.641	0.04113381087459005	BC002	TTLL3
2.3035654510562828e-6	-0.06954130808465958	0.407	0.425	0.04176133806219935	BC002	DAPK3
2.3301004877765193e-6	-0.06048278280898678	0.412	0.429	0.042242391742900516	BC002	RENBP
2.3494795712588607e-6	0.07298265514458535	0.706	0.7	0.042593715147351885	BC002	AP1G2
2.349984829683897e-6	0.08299344658967328	0.441	0.429	0.04260287497733937	BC002	GTF3C2
2.355489448545598e-6	0.05029299853960323	0.902	0.9	0.04270266821268315	BC002	H1-2
2.4233840627613322e-6	-0.1050565430398045	0.263	0.279	0.043933529673800195	BC002	GPBAR1
2.5555099318023397e-6	0.15608523640882566	0.168	0.156	0.04632883955364462	BC002	HABP4
2.5647929099591183e-6	-0.0962924766388884	0.141	0.154	0.046497130664648854	BC002	PIGB
2.583243477372787e-6	-0.06730737722160585	0.413	0.432	0.046831621001291256	BC002	MTO1
2.588068009507734e-6	0.15340897945390974	0.219	0.206	0.04691908494436571	BC002	PSMA1
2.592358026191673e-6	-0.07176047613144498	0.655	0.67	0.04699685865682884	BC002	FBL
2.6174752704290707e-6	-0.08355874553085862	0.481	0.494	0.047452209177608624	BC002	MARCHF1
2.687336471903589e-6	0.03785829983493416	0.96	0.961	0.048718722899140164	BC002	IKZF1
2.7197246700893873e-6	0.06957921748795792	0.563	0.553	0.049305888544050505	BC002	EPC2
2.7443565364858414e-6	0.09439056079092067	0.41	0.399	0.04975243964995182	BC002	ATP6V1E1
2.753787557635871e-6	0.08714293145978169	0.539	0.527	0.0499234146323807	BC002	ENTPD4
2.7774120827789737e-6	0.12143156243467812	0.307	0.293	0.050351703648700015	BC002	ZNF141
2.792998648841232e-6	0.1224875710813369	0.222	0.209	0.050634272504842696	BC002	SLC39A13
2.7994545541894687e-6	-0.08442627979339157	0.474	0.489	0.050751311612900876	BC002	UBL7
2.8101970294409064e-6	0.04708279502030599	0.63	0.621	0.05094606194673419	BC002	SENP6
2.8140418221879045e-6	-0.05711803504967278	0.404	0.424	0.05101576419444452	BC002	FBXO9
2.8279719414495306e-6	-0.07497481261817304	0.494	0.512	0.05126830332653854	BC002	ABRACL
2.84185890193303e-6	-0.11276139661365114	0.209	0.224	0.0515200600331439	BC002	MAZ
2.844398953093297e-6	-0.10032526938068242	0.145	0.159	0.05156610862062838	BC002	PIN4
2.8518801247464085e-6	-0.16044427431103192	0.169	0.183	0.05170173478152764	BC002	CREM
2.9040104524283736e-6	0.054435714189692286	0.72	0.717	0.052646805492073984	BC002	CHMP4B
2.920161111679166e-6	0.10592398482061482	0.354	0.341	0.0529396007936316	BC002	PTGR3
2.9206342658417396e-6	0.07470304510163052	0.534	0.526	0.052948178605444894	BC002	SSU72
2.92625148530656e-6	-0.10054549934872359	0.136	0.149	0.05305001317712263	BC002	ZKSCAN5
2.9316504900422847e-6	-0.0645094697800801	0.647	0.657	0.05314789173397658	BC002	NDUFS2
2.9576095018405895e-6	0.08735810605826255	0.389	0.375	0.05361850265886805	BC002	ETFA
2.9671553227643444e-6	-0.060050914715446435	0.616	0.628	0.0537915588463948	BC002	CIITA
3.0863542050774294e-6	0.1519510797629704	0.269	0.257	0.05595251538384872	BC002	PROSER1
3.096965890994646e-6	-0.07300171114288424	0.48	0.498	0.05614489463784194	BC002	ZNF652
3.131093991023281e-6	-0.07304077073633991	0.397	0.415	0.056763602963261064	BC002	SAMD4B
3.1704165020520448e-6	0.14990652138096539	0.237	0.225	0.05747648076570152	BC002	TMEM230
3.196820027443124e-6	-0.060758744277739696	0.558	0.576	0.057955150277516396	BC002	SIRT7
3.1982264149447056e-6	-0.05321260421099594	0.544	0.562	0.05798064667653257	BC002	TFCP2
3.1989142047871154e-6	0.07893567059169615	0.585	0.575	0.05799311561858561	BC002	VHL
3.3147927729312497e-6	-0.06266519575403406	0.562	0.581	0.06009387818047063	BC002	EIF1B
3.3173352683026555e-6	0.08492426739013004	0.562	0.553	0.06013997107905884	BC002	SIVA1
3.3559047050574504e-6	0.04903762164351855	0.601	0.588	0.06083919639798652	BC002	NME3
3.3895300459717327e-6	-0.0505602937774545	0.451	0.469	0.06144879020342154	BC002	HDAC6
3.4023255688253866e-6	-0.1336923128687122	0.152	0.165	0.061680760237235434	BC002	SARS2
3.4214720781944715e-6	-0.09354831305066225	0.346	0.362	0.062027867305587576	BC002	LRSAM1
3.4285927132886983e-6	-0.07058193687920333	0.38	0.399	0.06215695729921081	BC002	SENP2
3.4290290310915334e-6	0.07888981238788585	0.511	0.504	0.06216486730465841	BC002	CHMP2A
3.476322596781656e-6	0.1347041573321968	0.419	0.411	0.06302225235705464	BC002	SLC31A2
3.6117895580242483e-6	-0.06803865506659762	0.543	0.561	0.0654781328974216	BC002	AGPS
3.6356641238197146e-6	-0.10055159385554696	0.379	0.395	0.06591095490072761	BC002	RNF141
3.658634614127967e-6	0.08784433989475991	0.52	0.511	0.06632738691952592	BC002	PEDS1
3.680249781599143e-6	-0.1453868899629298	0.099	0.111	0.06671924829061086	BC002	ENSG00000285976
3.680613499717924e-6	0.1400625318960978	0.289	0.275	0.06672584213638624	BC002	CDC14A
3.7019133423631188e-6	0.07408273282920053	0.626	0.615	0.06711198698370098	BC002	ALG13
3.708709951632927e-6	0.14921098325427917	0.314	0.302	0.06723520271315334	BC002	ACTR10
3.7180210389796687e-6	-0.06765010775466807	0.59	0.606	0.06740400341566241	BC002	ACTN4
3.781205604736524e-6	-0.18060946744525386	0.147	0.159	0.06854947640826844	BC002	FBXO32
3.83918364302975e-6	0.07207034356482081	0.512	0.501	0.06960056026448634	BC002	AFF1
3.8430990832861276e-6	0.04188746925895992	0.785	0.777	0.06967154328089421	BC002	FNBP1
3.864258124289671e-6	-0.07899063812575466	0.466	0.485	0.07005513553524743	BC002	HUWE1
3.865602827362869e-6	0.18365292627230345	0.12	0.109	0.07007951365726145	BC002	SHISAL2A
3.899223348424313e-6	-0.10669358252252248	0.254	0.27	0.07068902008358437	BC002	P2RY11
3.907859809820026e-6	-0.058278945065926235	0.646	0.657	0.07084559049222725	BC002	GIT2
3.921680092153282e-6	0.05947328327684076	0.877	0.872	0.07109613839064685	BC002	MT-CO3
3.991067008406989e-6	0.03827895411442972	0.899	0.899	0.0723540537954103	BC002	MYO1G
4.046157205558925e-6	0.08295947718205443	0.547	0.536	0.07335278397957774	BC002	IL6R
4.054419192786819e-6	-0.16025890783540664	0.214	0.227	0.07350256554603224	BC002	SIGLEC1
4.103397042255999e-6	0.06859534040365245	0.574	0.565	0.07439048497905901	BC002	SMDT1
4.143763637550434e-6	0.08044085664559697	0.416	0.403	0.07512229098515183	BC002	TNPO3
4.158331212107349e-6	0.06273721396152321	0.652	0.643	0.07538638654429414	BC002	GNB1
4.216351608931841e-6	0.06428570363898611	0.724	0.716	0.07643823831832534	BC002	ACAP1
4.281523285733452e-6	-0.1355445142338325	0.149	0.163	0.07761973564706175	BC002	HINFP
4.448935308333771e-6	0.08728339296863069	0.56	0.551	0.08065474820478294	BC002	METTL3
4.5107235560447074e-6	0.09544444765615506	0.417	0.406	0.0817749073475345	BC002	PRKDC
4.515792641557001e-6	0.13675688489332116	0.217	0.204	0.08186680479878687	BC002	PARP11
4.529240291202531e-6	-0.07618796020564345	0.194	0.209	0.08211059723921069	BC002	TUBA1C
4.565982592226911e-6	-0.08067569921498319	0.334	0.351	0.08277669841448167	BC002	PCNX3
4.576428260594855e-6	0.09855653222827998	0.425	0.414	0.08296606793632412	BC002	YTHDF2
4.744251248677098e-6	0.06136897827069665	0.653	0.645	0.0860085308872671	BC002	BTAF1
4.77384601443492e-6	0.05580583682400686	0.782	0.784	0.08654505439569067	BC002	ZYX
4.8048114482859305e-6	0.11035787696412305	0.419	0.408	0.08710642674597563	BC002	RFLNB
4.830988917210726e-6	0.1270100700525224	0.33	0.316	0.08758099808011326	BC002	PCED1B
4.9153034929916305e-6	-0.10532498551745273	0.187	0.201	0.08910953702444527	BC002	THBS3
4.9157309975236145e-6	-0.05459474552992772	0.503	0.523	0.0891172872541056	BC002	RANBP3
4.943742020031716e-6	-0.05373037720980256	0.732	0.747	0.08962509908115497	BC002	R3HDM4
4.998860295083744e-6	0.07601569831276811	0.626	0.62	0.0906243382895732	BC002	UBP1
4.998955545120907e-6	0.0670713263976932	0.554	0.543	0.09062606507749693	BC002	PLSCR3
5.02968568554109e-6	-0.07159433217512567	0.285	0.303	0.09118317179317441	BC002	BTN2A1
5.0431418046147296e-6	0.0631747619603209	0.724	0.715	0.09142711777586043	BC002	LPXN
5.080460141378139e-6	-0.0716925449230238	0.396	0.414	0.09210366190304428	BC002	FUOM
5.081724036652221e-6	0.0408149466288239	0.746	0.74	0.0921265750604681	BC002	KMT2C
5.128029818111153e-6	-0.04854793497080201	0.617	0.633	0.0929660525725371	BC002	USP4
5.1802486605026496e-6	-0.039901632944473686	0.91	0.911	0.09391272796625254	BC002	IQSEC1
5.218997782751289e-6	0.12522714871725893	0.328	0.316	0.0946152108034981	BC002	COPS7B
5.254820084976638e-6	0.06233241112923016	0.615	0.607	0.09526463332054147	BC002	MARCHF7
5.298887754186115e-6	0.06028439024642729	0.638	0.629	0.09606353609564007	BC002	CERT1
5.371282112221155e-6	-0.08710653578434346	0.291	0.308	0.09737597341245732	BC002	SMAP1
5.521643034463513e-6	0.049926530369474253	0.721	0.715	0.10010186657178903	BC002	ARPC2
5.5683245476873544e-6	0.05719951128927381	0.602	0.596	0.10094815572502405	BC002	ANKFY1
5.765160288756453e-6	0.08319781271945026	0.509	0.497	0.10451659087486574	BC002	RPRD2
5.776088303415746e-6	0.022714741720598397	0.967	0.967	0.10471470485262406	BC002	TMSB10
5.8038145133096725e-6	0.11225947155498173	0.348	0.335	0.10521735331179105	BC002	CIAO2B
5.8339976254005175e-6	0.06498869413557734	0.594	0.586	0.10576454295088598	BC002	UBE2Z
5.848530076975498e-6	0.06914275313545898	0.53	0.52	0.1060280017654888	BC002	STT3B
5.854284958030868e-6	0.09932207827996464	0.478	0.466	0.10613233200414161	BC002	TRBC2
5.933407001034511e-6	0.09479863527756627	0.53	0.517	0.10756673552175465	BC002	FLT3LG
5.984647285172506e-6	0.05402786378844582	0.643	0.635	0.10849567063289235	BC002	SP1
6.003676475986746e-6	0.10808306244527022	0.23	0.217	0.10884065083316372	BC002	SLC8B1
6.01791778749728e-6	-0.07751784253128302	0.283	0.3	0.10909883156953819	BC002	HSPA9
6.169323441108073e-6	-0.05773223026717833	0.619	0.634	0.11184366466384826	BC002	STRN4
6.1863297427665784e-6	-0.09099839809028232	0.259	0.276	0.1121519719066153	BC002	ZNF493
6.215906961000408e-6	0.05765109892463427	0.636	0.627	0.1126881772959764	BC002	RNF166
6.262075614172303e-6	0.08270067437624351	0.543	0.534	0.11352516880932968	BC002	SERTAD2
6.2997407970191545e-6	-0.05065574778461912	0.442	0.462	0.11420800090916025	BC002	NDUFA11
6.331625391910453e-6	-0.035288703421181955	0.85	0.856	0.1147860367299446	BC002	CDK5RAP3
6.365154331539179e-6	0.08850018094489663	0.454	0.445	0.11539388287647377	BC002	FBH1
6.39416374328205e-6	0.09815858562371943	0.413	0.401	0.11591979450196029	BC002	KPNA6
6.457603929846572e-6	0.0864725700022273	0.486	0.477	0.11706990164418851	BC002	NFATC1
6.471175455384013e-6	-0.06830720308051574	0.33	0.348	0.11731593983065677	BC002	INO80
6.488090368845916e-6	0.1161761800143436	0.304	0.291	0.11762259029680762	BC002	SKIC3
6.5205006074582404e-6	0.18890339795432132	0.156	0.144	0.11821015551261044	BC002	VEZT
6.558300946180622e-6	-0.081603270549361	0.256	0.271	0.1188954378533085	BC002	SKIL
6.589808624947932e-6	-0.04100959388061565	0.703	0.716	0.11946664056168106	BC002	SH3BP2
6.6480431093828124e-6	0.09050691754803242	0.451	0.438	0.120522373530001	BC002	RAPGEF6
6.688322503325007e-6	0.05220002324616013	0.796	0.793	0.12125259866277906	BC002	ADA2
6.726906872903989e-6	-0.11429828260404351	0.151	0.164	0.12195209469887643	BC002	RFXAP
6.728182330018652e-6	-0.0668243535424603	0.35	0.367	0.12197521746090814	BC002	IP6K2
6.75336569218586e-6	0.13372784221673673	0.219	0.207	0.12243176663363746	BC002	HMGCS1
6.7558434199728765e-6	-0.08831331002951659	0.188	0.203	0.12247668536068827	BC002	RFC1
6.866752341579079e-6	-0.17153083776045985	0.11	0.122	0.12448735320048712	BC002	PRMT9
6.906011304613386e-6	-0.050179897969609644	0.669	0.679	0.12519907894133606	BC002	EIF3B
6.924028670188919e-6	0.08815079778330846	0.447	0.436	0.12552571576185492	BC002	FAM117B
6.943211960887017e-6	0.06692451778193242	0.69	0.682	0.12587348963892073	BC002	H1-4
6.966078119002382e-6	-0.09280655818133132	0.217	0.232	0.1262880302193942	BC002	TRERF1
7.023607661802163e-6	0.06558682602487631	0.586	0.576	0.1273309833008114	BC002	DMTF1
7.224152400750545e-6	-0.05988927891044793	0.19	0.204	0.13096665887320663	BC002	CLIP2
7.242297760409129e-6	-0.06893471376331245	0.377	0.396	0.1312956160984571	BC002	ZNRD2
7.268240926783829e-6	-0.1461677884605006	0.135	0.147	0.13176593976166404	BC002	FRMD3
7.271274705269275e-6	0.1464545501460255	0.205	0.193	0.1318209391318267	BC002	HINT2
7.339279249908862e-6	0.12153634688056925	0.249	0.237	0.13305379352159777	BC002	NNT
7.411096907504894e-6	-0.19910248920896523	0.099	0.109	0.13435577583615624	BC002	TAF1A
7.493459420276507e-6	0.06421254847220836	0.534	0.522	0.1358489258301928	BC002	PPM1G
7.5981750007679034e-6	-0.12727055985886704	0.114	0.126	0.1377473145889213	BC002	HLTF
7.69880690115453e-6	-0.04570985630742053	0.789	0.799	0.1395716703110305	BC002	IFI16
7.748401597847612e-6	0.10665656705971172	0.368	0.356	0.14047077256737936	BC002	PSMD6
7.755172407411994e-6	0.07922185570164539	0.502	0.49	0.14059352057397204	BC002	SELENON
7.81347121639434e-6	0.06310877483332444	0.635	0.629	0.14165041968201297	BC002	YIPF3
7.869886057983024e-6	-0.07792984312238016	0.513	0.531	0.14267316434517424	BC002	SLC7A6
7.957231417913556e-6	-0.0843787832222378	0.218	0.234	0.14425664837535485	BC002	BIRC2
8.029761119866474e-6	0.06370787633009367	0.639	0.629	0.1455715393420593	BC002	ORAI1
8.043678178854023e-6	0.06215212412755	0.654	0.644	0.14582384170444457	BC002	PUF60
8.047367616266207e-6	0.0846317720208798	0.456	0.445	0.14589072751529006	BC002	SMIM12
8.06992239417929e-6	-0.05428881943791297	0.632	0.646	0.14629962308407635	BC002	CSRNP1
8.08989791728043e-6	-0.10230780724908128	0.219	0.233	0.14666175934237694	BC002	CACNA2D4
8.104107032346562e-6	0.14022132131607834	0.211	0.199	0.1469193563894108	BC002	CD28
8.176955771192128e-6	0.03510808123070719	0.919	0.912	0.1482400311759421	BC002	TSC22D3
8.261870592883084e-6	0.05791320407630618	0.8	0.794	0.14977945197837744	BC002	POLR2A
8.27637505238311e-6	0.06163989791859148	0.62	0.612	0.1500424033246534	BC002	SON
8.299693927670543e-6	-0.10265647124329247	0.237	0.252	0.15046515121473927	BC002	DTD1
8.336968462561925e-6	-0.08074196505559006	0.302	0.318	0.15114090125778515	BC002	IRF5
8.360786885630681e-6	0.08651024756674014	0.403	0.39	0.15157270544959864	BC002	PNP
8.492852641453004e-6	-0.17589323834744963	0.105	0.116	0.15396692553690153	BC002	EPHX1
8.506360204193016e-6	0.09717106222809116	0.462	0.452	0.15421180414181518	BC002	ATF6
8.53380534156796e-6	0.07236406102804971	0.553	0.543	0.15470935703728556	BC002	U2SURP
8.567240348826414e-6	0.080066911454311	0.592	0.585	0.15531550028387406	BC002	DNAJA2
8.660701085461936e-6	0.12816660054688933	0.296	0.284	0.15700984997833944	BC002	ARL2BP
8.672593234538652e-6	0.15250102627395723	0.165	0.154	0.15722544274895123	BC002	ZNF274
8.80924161231642e-6	0.0611745326402201	0.633	0.624	0.1597027411896844	BC002	PPP3R1
8.817521872831517e-6	0.03361981841562578	0.951	0.948	0.15985285403256255	BC002	ITGB2
8.83196739652515e-6	0.09714872270252195	0.379	0.367	0.16011473693160444	BC002	FUT11
8.876711473756658e-6	0.11896780833126035	0.261	0.248	0.16092590230773446	BC002	ATP8B2
8.878706141693438e-6	0.10561942010640735	0.464	0.451	0.16096206364276033	BC002	CD7
8.994427896240263e-6	-0.05608689544644574	0.762	0.772	0.1630599833309397	BC002	MAPKAPK2
9.228570011631205e-6	-0.08812030513682445	0.277	0.294	0.16730474574086213	BC002	MKRN2
9.29406282990739e-6	0.039887605026928785	0.816	0.814	0.16849206504339106	BC002	FLII
9.30827512725083e-6	0.09714842297022055	0.478	0.467	0.16874971978193032	BC002	DUSP11
9.554133151195722e-6	-0.0513842667406077	0.516	0.533	0.17320687989802724	BC002	ITGAM
9.563006082529723e-6	0.09314306400129008	0.413	0.401	0.17336773727018134	BC002	RALGAPB
9.872407299069993e-6	0.20051074258544954	0.148	0.137	0.1789768719248399	BC002	SS18L2
9.883854039168802e-6	0.07465410594441069	0.4	0.388	0.1791843898760912	BC002	SIPA1L1
9.905141494550322e-6	0.07058166874219429	0.535	0.523	0.1795703101547028	BC002	PGGHG
9.964398503305414e-6	0.05929075344804202	0.625	0.617	0.18064458046642384	BC002	RHOT2
1.0145999169746786e-5	0.13009806205137764	0.271	0.26	0.1839368189483395	BC002	EIF3I
1.0367953786227982e-5	-0.064092476955948	0.565	0.578	0.18796063419052708	BC002	HMG20B
1.0402890579016367e-5	0.08386458937138114	0.44	0.429	0.18859400330698772	BC002	LAMP2
1.0577500888001935e-5	0.09806499770578608	0.432	0.423	0.1917595135985871	BC002	BECN1
1.0631303032784442e-5	-0.05015972299893834	0.388	0.406	0.19273489268134913	BC002	SPOPL
1.06830165308313e-5	-0.11223443606092154	0.166	0.18	0.19367240668744065	BC002	SMAD5
1.074521534748186e-5	0.06678313431002847	0.614	0.607	0.19480000903449862	BC002	CCDC12
1.0832448989138528e-5	0.04298026578799996	0.648	0.637	0.19638146772409237	BC002	WDR26
1.0858605341709371e-5	0.1307316989583901	0.292	0.28	0.19685565623984919	BC002	CD3D
1.1184002039622377e-5	-0.08898107191729276	0.228	0.244	0.20275477297631408	BC002	KLHL20
1.1296150551711087e-5	-0.049686441715685314	0.545	0.562	0.2047879133519703	BC002	TRIM26
1.1306514056654523e-5	0.16606815536876973	0.184	0.172	0.20497579333308985	BC002	DPH5
1.1337012875925722e-5	-0.09116570967944371	0.308	0.324	0.20552870642765741	BC002	TMOD2
1.1398271136857273e-5	-0.048448903874980354	0.658	0.672	0.2066392574400855	BC002	AP3D1
1.1489197980374436e-5	0.12603554777726733	0.298	0.287	0.20828767018620814	BC002	CAND1
1.1618541562590714e-5	0.06640349328934031	0.555	0.545	0.21063253998820705	BC002	CASP4
1.1669023981683724e-5	-0.05746267598121818	0.368	0.386	0.21154773576394423	BC002	B4GALT3
1.1671887757128427e-5	0.2058105923947866	0.11	0.1	0.21159965314898124	BC002	PDIK1L
1.1878525386191902e-5	-0.04566005031656395	0.555	0.57	0.215345786726273	BC002	LAT2
1.1906985515674514e-5	0.06209321246061772	0.627	0.618	0.21586174041366327	BC002	UTY
1.2002385555349533e-5	0.15349906368724753	0.215	0.203	0.21759124773293168	BC002	PAQR8
1.2017944937733233e-5	-0.053800542880774405	0.691	0.702	0.21787332377616578	BC002	SEC11A
1.2083474319216066e-5	-0.0576249392503535	0.524	0.543	0.21906130593306808	BC002	CCDC9
1.2180861034751902e-5	0.08507052320394892	0.349	0.337	0.22082682969901724	BC002	ARL16
1.2300817949911943e-5	-0.04263974474568344	0.781	0.788	0.22300152861395361	BC002	NCOR2
1.2387223500906113e-5	-0.17688121181178795	0.092	0.102	0.22456797484792693	BC002	DPY19L1
1.243156028870845e-5	-0.06298130169657545	0.179	0.193	0.2253717564739955	BC002	CNIH4
1.2442061119739397e-5	0.06730820672954844	0.485	0.473	0.22556212603975553	BC002	SSRP1
1.258339498640243e-5	0.080472382374293	0.349	0.336	0.22812436770848965	BC002	SET
1.2628481559840078e-5	0.06152097868924483	0.606	0.597	0.22894174219834076	BC002	HNRNPA3
1.2756449499136756e-5	0.08570172427227185	0.443	0.432	0.23126167296985023	BC002	SCAND1
1.2805715401958222e-5	0.0934491182046453	0.503	0.495	0.23215481452210063	BC002	SLC27A3
1.2968569265664242e-5	-0.08678782051303391	0.25	0.265	0.23510719221722703	BC002	BASP1
1.2977172399053901e-5	0.06449898503483747	0.564	0.553	0.2352631584224482	BC002	CIAO1
1.3028093646398807e-5	-0.08359693222788867	0.354	0.371	0.23618630971556398	BC002	GALNT2
1.3047836657325903e-5	-0.08989257731972988	0.173	0.187	0.2365442307606613	BC002	CBX3
1.3075441336746833e-5	0.07655530598522114	0.572	0.564	0.23704467599388332	BC002	APOL2
1.3118672692928493e-5	-0.16525545123200924	0.115	0.127	0.23782841725010065	BC002	HS1BP3
1.3294972745431725e-5	-0.05265046109922511	0.675	0.689	0.24102456090193175	BC002	UBAP2L
1.3331237746405685e-5	0.1964571501532979	0.14	0.129	0.24168200910458867	BC002	ENTPD5
1.340456032153998e-5	-0.0671454615488202	0.536	0.55	0.24301127406919829	BC002	APH1A
1.3675782604078573e-5	0.16013092700648413	0.142	0.131	0.24792826282934044	BC002	DNAJB6
1.4014126999660044e-5	-0.09649146989279767	0.267	0.283	0.25406210837683696	BC002	HSBP1
1.4032536618433427e-5	0.08941675800084595	0.495	0.486	0.2543958563555796	BC002	PIK3CG
1.4158793787722653e-5	-0.12052311806639615	0.113	0.124	0.25668477257762395	BC002	TESK2
1.4366673150189902e-5	-0.1412223469184104	0.142	0.154	0.26045341753979273	BC002	PTMS
1.4628567043980704e-5	0.08805907956416012	0.427	0.416	0.2652012919403262	BC002	RPA1
1.4895155952416783e-5	-0.04768448500705391	0.752	0.763	0.27003428226136383	BC002	MYD88
1.4953545571073845e-5	-0.037816702210552666	0.7	0.716	0.27109282765799775	BC002	RNF40
1.5516572940808544e-5	0.11743676498700706	0.295	0.283	0.2812999508439181	BC002	DLG1
1.552392223218071e-5	0.0834627464871368	0.461	0.45	0.2814331861472041	BC002	PPIG
1.562118789774491e-5	0.08240970492821802	0.454	0.442	0.2831965153982175	BC002	ZDHHC18
1.562551449608147e-5	0.036953054165727695	0.825	0.825	0.283274952299461	BC002	ARF6
1.5683446026710536e-5	-0.06581007608191514	0.628	0.642	0.2843251930182353	BC002	PDCD6IP
1.6067929481915596e-5	-0.07057626547819995	0.368	0.385	0.29129549357764783	BC002	RP2
1.6089295893507495e-5	-0.09483095524922458	0.183	0.196	0.2916828452533974	BC002	ZNF195
1.609655248756924e-5	0.11500693320362132	0.343	0.331	0.29181440004714276	BC002	MGA
1.6538259878508273e-5	-0.10138221411473161	0.354	0.37	0.2998221133374765	BC002	RCN3
1.6589078384162947e-5	0.11154951902549981	0.313	0.301	0.3007434020264901	BC002	LAS1L
1.6616866089298083e-5	0.0881317225287147	0.408	0.397	0.3012471653328849	BC002	NEK7
1.6856837593084286e-5	-0.052275899076899	0.254	0.27	0.305597608725025	BC002	SIRT6
1.7383321308312055e-5	-0.0657129814010683	0.394	0.411	0.31514223199838926	BC002	RB1
1.7497142532564255e-5	0.09321003718897108	0.489	0.482	0.3172056969728574	BC002	PTDSS1
1.809902072131893e-5	-0.04735640581020384	0.392	0.411	0.3281171466567909	BC002	ARFGAP1
1.8121659922932382e-5	0.08642707172237396	0.342	0.33	0.32852757274284117	BC002	NDUFA9
1.8501222414211365e-5	-0.05495822779228776	0.28	0.297	0.33540866114723783	BC002	STX2
1.8516558525825948e-5	-0.044170113656463214	0.503	0.521	0.3356866895146986	BC002	SMARCC1
1.851730233230648e-5	0.0787514328639678	0.494	0.483	0.33570017398238416	BC002	BCL3
1.8958821763146355e-5	0.05980121387768922	0.585	0.574	0.34370447974408025	BC002	CDK12
1.927545861498751e-5	-0.08604876484602253	0.356	0.372	0.34944478923110855	BC002	COG4
1.9498619705560544e-5	-0.10896316876646478	0.224	0.238	0.3534904766421071	BC002	H2BC9
1.9858597092271895e-5	0.09404003724865057	0.404	0.394	0.3600165066857972	BC002	ACSL4
1.991600379359009e-5	0.06430357728080394	0.632	0.625	0.36105723277399476	BC002	NDFIP1
1.9980234847588288e-5	0.11595905522087746	0.329	0.318	0.3622216775519281	BC002	HAX1
2.0026469654818695e-5	0.11203324846761098	0.34	0.33	0.3630598683722081	BC002	SSNA1
2.0073017290753497e-5	0.07886438641122517	0.57	0.561	0.36390373046407015	BC002	PAG1
2.014438691974714e-5	0.14710510585108727	0.142	0.131	0.3651975904680959	BC002	SIRPG
2.0660724029405165e-5	-0.1405198405356909	0.13	0.141	0.37455826592908625	BC002	TPM2
2.0770393436401333e-5	-0.09280232028474633	0.18	0.194	0.37654646260851976	BC002	INTS14
2.1391374768695812e-5	-0.05330954512845332	0.599	0.611	0.3878042331816864	BC002	PRKCD
2.164795213191467e-5	0.11137832368940392	0.392	0.382	0.39245572419948105	BC002	RCOR1
2.189766329310995e-5	0.05912482121621776	0.634	0.627	0.39698273784079025	BC002	FBXO7
2.1937683005209875e-5	0.09497465363679258	0.452	0.441	0.3977082552014498	BC002	FAM13B
2.2207484242376618e-5	-0.10050403718328127	0.283	0.297	0.4025994818300457	BC002	POLR3K
2.25256061683233e-5	0.12851751991862526	0.207	0.196	0.40836671422553306	BC002	TMEM128
2.2527580422813985e-5	0.06410587210239704	0.587	0.579	0.40840250548519474	BC002	STIMATE
2.2744229586030435e-5	0.051898108865129466	0.659	0.651	0.41233013816514574	BC002	TBC1D2B
2.2795922683945766e-5	0.034866365835992674	0.913	0.914	0.4132672823372528	BC002	STK10
2.2897097719282147e-5	0.07383570294439817	0.52	0.509	0.41510148455286605	BC002	ADSL
2.298151641104738e-5	0.2004934346733036	0.154	0.144	0.41663191101587793	BC002	TRIM13
2.32058418122373e-5	0.1286806458724099	0.189	0.178	0.42069870621405003	BC002	TMEM123
2.3229127518448214e-5	-0.13753931862882895	0.207	0.219	0.42112085278194766	BC002	NLN
2.3384856632562467e-5	0.06532985618917897	0.581	0.57	0.42394406589172495	BC002	ADD3
2.3468057283388427e-5	0.12058071573983664	0.146	0.135	0.42545241049054877	BC002	STMN3
2.3896903900806186e-05	-0.08129175138240996	0.365	0.382	0.43322697081771533	BC002	LPIN2
2.407580263682405e-5	0.08218263157752174	0.494	0.484	0.4364702260029832	BC002	DELE1
2.4188833105114835e-5	0.0708791574610296	0.5	0.493	0.4385193553626269	BC002	DDOST
2.453381047158381e-5	0.09829721508734846	0.382	0.372	0.4447734500393429	BC002	CLEC16A
2.458217679869455e-5	0.1119618660653755	0.367	0.357	0.4456502831835335	BC002	UBR3
2.4588326352928794e-5	0.04831167107856227	0.784	0.78	0.44576176845224613	BC002	GSDMD
2.503281820545321e-5	0.09953402054177041	0.406	0.396	0.45381996124666124	BC002	RAB5B
2.5066026580121557e-5	0.0810328241818635	0.505	0.498	0.4544219958710237	BC002	SLC25A28
2.511313743038324e-5	0.08290312350234574	0.535	0.526	0.4552760684754178	BC002	DYRK2
2.5463535562593432e-5	-0.05223168912225984	0.605	0.621	0.4616284362142563	BC002	FZR1
2.5553863709634237e-5	0.06568876582755223	0.564	0.556	0.4632659951919591	BC002	YY1
2.5809780795297354e-5	-0.07479033201385366	0.366	0.383	0.4679055160379457	BC002	VCP
2.6013284373638576e-5	0.09719373766441586	0.397	0.387	0.47159483240969374	BC002	SNX10
2.610257199823765e-5	-0.09478006421394691	0.213	0.228	0.47321352775605036	BC002	KPNA2
2.6210295331134834e-5	-0.06091754164268842	0.489	0.504	0.4751664440581434	BC002	METTL7A
2.726643695933028e-5	0.06346341557264434	0.852	0.846	0.4943132356356987	BC002	MT-CO2
2.7302638551436293e-5	-0.058593284773657106	0.647	0.662	0.49496953429898854	BC002	ZNF609
2.7365923972165573e-5	0.10719383094178203	0.339	0.328	0.4961168356913897	BC002	URM1
2.7440534507084503e-5	0.11740090936525971	0.305	0.294	0.49746945007893495	BC002	DDX19B
2.7463421436823794e-5	-0.051441859538653545	0.516	0.534	0.4978843672281786	BC002	RPAIN
2.7738928700730553e-5	-0.07903032150717326	0.322	0.339	0.5028790384155442	BC002	TM7SF3
2.7795503699936074e-5	-0.10100883250644976	0.212	0.226	0.5039046865761411	BC002	HBEGF
2.783769491140944e-5	-0.07583508883623605	0.39	0.405	0.5046695710489417	BC002	GAB2
2.8197600949239764e-5	-0.06480862157748835	0.355	0.373	0.5111943076087677	BC002	RARS1
2.845164129152517e-5	0.030368798962645993	0.872	0.868	0.5157998049740598	BC002	PKN1
2.857795792753093e-5	0.07677906744201364	0.451	0.44	0.5180897992682082	BC002	TTC3
2.892564390765012e-5	0.18793167964694746	0.161	0.151	0.524392998401789	BC002	ELK3
2.9204192517911664e-5	0.08758726995133742	0.423	0.412	0.5294428061572205	BC002	DCK
2.9296483291297304e-5	-0.06477334927450018	0.366	0.383	0.5311159455879289	BC002	ZDHHC5
2.9634893860095534e-5	0.13254106050123537	0.175	0.164	0.537250990789672	BC002	STARD7
3.0438682027018543e-5	0.043727402847061114	0.887	0.886	0.5518228664678192	BC002	PTPN6
3.0490705154240193e-5	0.049000045791552704	0.688	0.679	0.5527659937412205	BC002	PKM
3.068451365208509e-5	-0.050588651487488034	0.225	0.24	0.5562795479986506	BC002	RAD50
3.0818067560223e-5	-0.09216371816066495	0.43	0.444	0.5587007467992828	BC002	NFAT5
3.088795661034592e-5	-0.049649901242381	0.484	0.503	0.5599677653889612	BC002	ASCC3
3.116545637099651e-5	-0.05877339683284555	0.523	0.538	0.5649985585497957	BC002	ATP5F1E
3.120011899296329e-5	-0.06608915845994978	0.283	0.298	0.5656269572234315	BC002	HDAC9
3.121737193340486e-5	0.07605115394312711	0.554	0.546	0.5659397357806967	BC002	LIX1L
3.1695914367119584e-5	0.09597133582791173	0.339	0.328	0.574615231561511	BC002	ZRANB1
3.193943972326735e-5	-0.04956881104474431	0.59	0.605	0.5790301027431137	BC002	RNF138
3.23488221442008e-5	-0.13804976706116667	0.096	0.106	0.5864517966522163	BC002	SPIN4
3.2522552109505884e-5	0.058590404362841464	0.635	0.631	0.5896013471932322	BC002	APOL3
3.273951378357675e-5	-0.05590086990331655	0.567	0.58	0.5935346453824629	BC002	CPPED1
3.289531175678419e-5	0.06589768594160272	0.6	0.591	0.5963591068387406	BC002	SPNS1
3.2912764215149495e-5	0.07894830973861067	0.321	0.307	0.5966755024564452	BC002	EEIG1
3.299518563730674e-5	-0.06509391165812314	0.469	0.486	0.5981697204187338	BC002	ZBED1
3.300060636931047e-5	0.0526722519328251	0.551	0.542	0.5982679928692295	BC002	UBC
3.313790141915189e-5	-0.05828225564261437	0.49	0.508	0.6007570148278046	BC002	HNRNPH2
3.355380711431234e-5	0.10695295593436005	0.214	0.203	0.6082969691753684	BC002	SEC61B
3.366342314329546e-5	-0.10895827513134781	0.149	0.161	0.6102841981648034	BC002	ATPSCKMT
3.371737362068122e-5	-0.10439524308610171	0.177	0.19	0.6112622663693298	BC002	ZNF738
3.3748532943851576e-5	0.10854419200188026	0.299	0.288	0.61182715373908525	BC002	NOL9
3.3805424674211235e-5	0.038094883001552116	0.602	0.594	0.6128585439187755	BC002	ATP5MC3
3.3869255453980706e-5	-0.09526638991851155	0.192	0.206	0.6140157321252162	BC002	EXOC5
3.3885110640246536e-5	0.12305086319700487	0.263	0.251	0.6143031707970295	BC002	THRA
3.4152830158645874e-5	0.0774081282708099	0.658	0.656	0.6191566579460911	BC002	CTSA
3.450307381407414e-5	0.0726058748088359	0.56	0.553	0.6255062251753502	BC002	COX14
3.467841397206044e-5	0.12419585922238152	0.238	0.226	0.6286849668994836	BC002	ZMYM5
3.4898157584583834e-5	0.0733230477359269	0.422	0.411	0.6326686988509204	BC002	LMBRD1
3.557342801566505e-5	0.0994120766752653	0.282	0.271	0.6449106764959918	BC002	ZDHHC17
3.570748518785008e-5	0.025445409297280897	0.939	0.934	0.647340998970534	BC002	RASGRP2
3.582025152841922e-5	-0.083542567484991	0.361	0.375	0.6493853399587121	BC002	HHEX
3.606461829628781e-5	0.12599965947731717	0.178	0.166	0.6538154650934017	BC002	SEMA4C
3.628691085076308e-5	0.08113104978492769	0.378	0.365	0.6578454068134838	BC002	KLF12
3.650852517756089e-5	-0.07557319193973822	0.174	0.187	0.6618630529440013	BC002	TOMM40
3.7215784699355646e-5	0.08160335307548003	0.437	0.425	0.6746849608146185	BC002	SLC25A45
3.7870285923285524e-5	-0.04575888208435186	0.673	0.684	0.6865504135032433	BC002	RAB7A
3.787152720840358e-5	-0.04534563158685356	0.654	0.671	0.6865729167611485	BC002	INTS11
3.847971684438531e-5	-0.05068128007201245	0.335	0.353	0.6975987866718614	BC002	VPS26A
3.849587106951802e-5	-0.07533402214257312	0.251	0.266	0.6978916466192921	BC002	FBXO44
3.852370465875021e-5	0.04470140728065508	0.714	0.706	0.6983962417584826	BC002	RNASET2
3.8593506239603e-5	0.07064611219797873	0.317	0.303	0.6996616746177627	BC002	CD96
3.9269454262412286e-5	0.062133219869370426	0.564	0.553	0.7119159363232723	BC002	FBXW4
3.927736017392883e-5	0.10865628804352845	0.272	0.26	0.7120592625931558	BC002	SLC4A7
3.9508840177764216e-5	0.10353031701297133	0.329	0.318	0.7162557635826875	BC002	FBXO38
3.9560178241841616e-5	-0.055459720015053074	0.482	0.499	0.7171864713463466	BC002	CHERP
3.995518119941803e-5	0.0438270646692378	0.82	0.816	0.7243474799642495	BC002	TAGAP
4.0609349514377825e-5	0.042501226708672624	0.843	0.835	0.7362068973461556	BC002	NUMA1
4.1796997148054676e-5	-0.1661964864349259	0.123	0.134	0.7577377612970833	BC002	HS3ST3B1
4.1901742048160674e-5	-0.05547151914415882	0.584	0.597	0.7596366815911049	BC002	NRROS
4.23113114957854e-5	0.1274542789036442	0.316	0.305	0.7670617661070935	BC002	TIAM1
4.232974352559174e-5	0.14264903846537846	0.158	0.148	0.7673959203754527	BC002	SYNJ2BP
4.260961444959075e-5	0.11355012876961879	0.212	0.201	0.7724697003566307	BC002	SVBP
4.2668701371147994e-5	0.08210491392128283	0.448	0.438	0.773540887157542	BC002	SH3GLB1
4.282497126700443e-5	0.06083820659366557	0.643	0.633	0.7763739040995232	BC002	PRPF38B
4.328200582157743e-5	0.07269931640714272	0.561	0.551	0.7846594835393772	BC002	WDR6
4.396962806970083e-5	-0.14625751950983545	0.105	0.115	0.7971253872756063	BC002	SNX24
4.404016396672686e-5	0.06808477006616187	0.605	0.596	0.7984041325527912	BC002	PYCR2
4.426922941517452e-5	0.06399746826799174	0.556	0.546	0.8025568600676989	BC002	ATAD2B
4.442463466002471e-5	0.08615892355242594	0.317	0.306	0.8053742017515879	BC002	SEPTIN7
4.497773075751762e-5	-0.034421255382608984	0.614	0.625	0.815401280903037	BC002	SLC25A39
4.5586014794607915e-5	-0.05778299434576861	0.585	0.594	0.8264288622114468	BC002	GLIPR2
4.5935716230365015e-5	0.063793054817889	0.599	0.592	0.8327685995402874	BC002	CERS2
4.6336832448537536e-5	-0.05473232427332797	0.525	0.538	0.840040435459537	BC002	RIPOR1
4.661455281533413e-5	-0.07551885792893132	0.358	0.373	0.8450752279891924	BC002	GTF3C6
4.664907699385187e-5	0.06981958115285714	0.59	0.582	0.8457011168215406	BC002	ELK4
4.717880949182033e-5	-0.12020570425970067	0.21	0.223	0.8553046372772107	BC002	USP28
4.7248794402167677e-5	0.09219634256904874	0.334	0.322	0.8565733937168978	BC002	LY75
4.748565950093228e-5	0.10713064553261664	0.294	0.283	0.8608675210924014	BC002	NOA1
4.7636595254869514e-5	-0.07350767251596291	0.395	0.41	0.8636038353755294	BC002	ENG
4.7934080335375815e-5	-0.10883628452036076	0.232	0.245	0.8689969424000281	BC002	MAP3K20
4.884904826167006e-5	0.06985741315619086	0.524	0.516	0.8855843959358165	BC002	NDUFA4
4.919418534232559e-5	0.07891222549959384	0.455	0.445	0.8918413860710206	BC002	SCAF8
4.924804768319731e-5	0.15083549764719173	0.219	0.209	0.892817856448684	BC002	YIPF1
4.9514820665809845e-5	-0.058581129146522914	0.536	0.551	0.8976541838504667	BC002	ETFB
4.957225329892602e-5	0.13238440567713222	0.205	0.194	0.8986953800562298	BC002	ENO2
4.975821320354168e-5	-0.057429192958883934	0.613	0.625	0.9020666471670071	BC002	FCHO1
4.98999614172062e-5	0.04802482260891017	0.87	0.867	0.9046364005325312	BC002	TOMM7
5.019464385372336e-5	-0.07210924936015245	0.394	0.409	0.9099786984241508	BC002	TANK
5.0329216761854545e-5	-0.06297033678777052	0.504	0.519	0.912418370675661	BC002	TBC1D10B
5.0438311145686914e-5	-0.04891853868681706	0.642	0.655	0.914396142760158	BC002	TRIM44
5.07609560583827e-5	-0.09126325503635102	0.217	0.231	0.92024537238242	BC002	HSDL2
5.1046543282214963e-5	-0.06662211807125562	0.149	0.162	0.9254227831632751	BC002	BRCC3
5.1107652062080855e-5	0.11061527608914734	0.33	0.319	0.9265306242334638	BC002	HACD4
5.134310914371695e-5	-0.12965714214937396	0.098	0.108	0.9307992256664446	BC002	CD300C
5.2115574040027404e-5	-0.05885989478208528	0.473	0.489	0.9448032417716569	BC002	INO80B
5.242400022602467e-5	-0.026380645624358046	0.923	0.924	0.9503947000976012	BC002	NLRP1
5.285435584893927e-5	-0.05536750599448914	0.206	0.22	0.95819661718542	BC002	CYP20A1
5.3151378686526005e-5	0.07148007993883676	0.447	0.435	0.96358134420803	BC002	SRP68
5.423863679389303e-5	0.1265244730208681	0.15	0.14	0.9832922464364868	BC002	NDUFB4
5.4441184772960295e-5	-0.06953895078380157	0.24	0.255	0.9869642387489972	BC002	C5orf15
5.461397114467655e-5	0.1420823753780842	0.2	0.19	0.9900966828818412	BC002	MTX1
5.4837345770123685e-5	0.0727347193479077	0.573	0.566	0.9941462414665723	BC002	AUP1
5.4976770476146706e-5	-0.05434846391471537	0.426	0.442	0.9966738719620636	BC002	LARP1
5.5162583447673196e-5	0.12498873114698239	0.21	0.199	1	BC002	JAGN1
5.530127248930081e-5	-0.04700307007150584	0.633	0.646	1	BC002	STK40
5.5338343948400534e-5	-0.0780450517106529	0.477	0.491	1	BC002	YWHAG
5.647466719229709e-5	0.05805087361124661	0.741	0.735	1	BC002	GIMAP7
5.665348514606351e-5	-0.0356173213508284	0.903	0.905	1	BC002	RAC2
5.674181048598926e-5	-0.05874207382514096	0.278	0.294	1	BC002	PDCL3
5.6808596041900395e-5	0.0693929137066	0.485	0.474	1	BC002	PCNX1
5.763519032068107e-5	0.058501303956352335	0.592	0.585	1	BC002	S1PR4
5.769542923021584e-5	-0.05568813485989632	0.281	0.298	1	BC002	PINK1
5.7795001338259756e-5	-0.1093396459801661	0.173	0.186	1	BC002	CDYL2
5.808653378897576e-5	-0.06413631783496387	0.331	0.346	1	BC002	CREB5
5.821153017820553e-5	0.06502249961549866	0.503	0.493	1	BC002	GALT
5.874125638879331e-5	0.04199783285531089	0.581	0.572	1	BC002	PRRC2A
5.88169265311568e-5	0.05289385828588089	0.743	0.736	1	BC002	ACADVL
5.888458275024966e-5	-0.08653251283579744	0.173	0.186	1	BC002	RRM1
5.888559745645813e-5	0.09090857384340462	0.371	0.361	1	BC002	FNDC3A
5.919588365129236e-5	0.05363779000334401	0.616	0.612	1	BC002	MVP
5.9243383595761026e-5	0.09259454416572899	0.339	0.328	1	BC002	ZNF148
5.924624194533359e-5	0.10870947846299872	0.331	0.32	1	BC002	WHAMM
5.977882093849937e-5	0.12537465210026455	0.2	0.189	1	BC002	ATF1
5.982485507030199e-5	-0.037375549944049125	0.629	0.643	1	BC002	SIK3
6.06981007192108e-5	-0.07100577801659688	0.495	0.51	1	BC002	SUMO2
6.115155176903638e-5	0.09733037710641446	0.262	0.251	1	BC002	SBDS
6.252470736690261e-5	0.09725448951084514	0.361	0.349	1	BC002	MFSD6
6.28915893337957e-5	-0.02779999721805293	0.967	0.969	1	BC002	RSRP1
6.292578875832753e-5	0.07795788296428871	0.496	0.486	1	BC002	CDKAL1
6.294293198725471e-5	-0.06671734025349549	0.465	0.481	1	BC002	DERL1
6.306944636900835e-5	0.08158565426488396	0.449	0.44	1	BC002	FAM193A
6.322997806668254e-5	-0.06805158538937334	0.519	0.535	1	BC002	PIKFYVE
6.367240677239846e-5	0.1746329519665355	0.158	0.149	1	BC002	PNO1
6.372643847422928e-5	0.10031217591628737	0.384	0.373	1	BC002	KIF2A
6.406554676367774e-5	0.10899242392651393	0.354	0.342	1	BC002	HELB
6.575881853211885e-5	-0.0414411233757897	0.428	0.446	1	BC002	BRD7
6.677390837010309e-5	-0.0750138458571219	0.185	0.198	1	BC002	GALNT7
6.70479969454819e-5	-0.07185137020573862	0.153	0.165	1	BC002	COA1
6.741113969907846e-5	-0.07230769913396817	0.246	0.26	1	BC002	PNPLA8
6.746105385257334e-5	-0.06680233862873086	0.286	0.301	1	BC002	TPK1
6.747693598635558e-5	0.046716423274913266	0.561	0.553	1	BC002	ARFGAP2
6.752599696615796e-5	-0.04002866408564221	0.603	0.616	1	BC002	SYK
6.777928365902196e-5	0.08201338136158576	0.443	0.434	1	BC002	DDX42
6.837404637724156e-5	0.03189095356298477	0.888	0.886	1	BC002	MOB3A
6.871147425911706e-5	0.12316038348710667	0.22	0.209	1	BC002	WDR48
6.915467709785467e-5	-0.08558285616434369	0.236	0.25	1	BC002	TASL
6.92115166771115e-5	0.08518044209495751	0.454	0.445	1	BC002	IRAG2
6.936282417267334e-5	0.1119640950966514	0.263	0.253	1	BC002	WDR75
6.966108986121878e-5	0.07645142745542799	0.372	0.359	1	BC002	ITK
7.017463400962926e-5	-0.06862032012912378	0.197	0.21	1	BC002	NSUN3
7.042891138528739e-5	-0.0599231175250487	0.552	0.566	1	BC002	NRDC
7.057711468941884e-5	-0.07645342683918477	0.297	0.312	1	BC002	RFX3
7.079484701165462e-5	0.08401335517413178	0.321	0.31	1	BC002	BZW2
7.106530846071114e-5	0.05327506380145597	0.555	0.548	1	BC002	STUB1
7.132197616445164e-5	-0.042588371701165806	0.585	0.601	1	BC002	DTX3L
7.142752835054617e-5	-0.036196293381552724	0.711	0.72	1	BC002	PPP4C
7.148195005991614e-5	0.09477056516065663	0.341	0.331	1	BC002	GDI2
7.166490255723336e-5	-0.04784830306451973	0.529	0.545	1	BC002	MCMBP
7.171260264261424e-5	0.11425148822280348	0.28	0.269	1	BC002	PDE3B
7.181114722717382e-5	0.028883750933415886	0.932	0.934	1	BC002	RNF213
7.188335938252742e-5	0.09166105330231089	0.408	0.398	1	BC002	TRANK1
7.211563625760958e-5	-0.0766601882940865	0.104	0.114	1	BC002	C1orf109
7.244039188490031e-5	0.12776595143074854	0.211	0.2	1	BC002	NIPAL3
7.271833187658812e-5	0.09872043074685899	0.323	0.312	1	BC002	UBE2E1
7.322624887484415e-5	-0.0763957518402663	0.417	0.429	1	BC002	KYNU
7.352270723763749e-5	-0.06500022686599483	0.293	0.308	1	BC002	CCDC82
7.399997798909485e-5	-0.0554758303663698	0.41	0.428	1	BC002	ATP8A1
7.41201525629211e-5	0.06545104421972907	0.482	0.472	1	BC002	PABPC4
7.443003373990324e-5	0.11939088473129145	0.221	0.211	1	BC002	SSBP2
7.45421302826863e-5	-0.03644026290494706	0.624	0.641	1	BC002	STK11
7.771709605288035e-5	0.10745967222071906	0.249	0.238	1	BC002	CUEDC1
7.83789392901709e-5	0.050621336285025076	0.647	0.642	1	BC002	TRAPPC9
7.851891565845972e-5	-0.09669762180250685	0.274	0.288	1	BC002	SOGA1
7.894678114574153e-5	-0.10898011814345021	0.155	0.167	1	BC002	KMO
7.914036472932268e-5	0.06265032192942177	0.602	0.594	1	BC002	PLEKHA2
7.925407619716876e-5	-0.05178754979428635	0.565	0.577	1	BC002	COX8A
7.932582746814215e-5	0.11908936609711884	0.276	0.265	1	BC002	RIGI
7.935959939628808e-5	0.11337292886099548	0.302	0.29	1	BC002	RBMS1
7.940941566059335e-5	0.07238503834029136	0.435	0.424	1	BC002	MAP3K2
7.969464837970279e-5	-0.06493053488294054	0.309	0.325	1	BC002	RMND5B
8.031817661195504e-5	-0.03777084320601953	0.349	0.365	1	BC002	SUPT7L
8.066624100019841e-5	-0.0527020291974763	0.475	0.491	1	BC002	YY1AP1
8.143780649501458e-5	0.06521402668434437	0.402	0.391	1	BC002	IPCEF1
8.179553020677063e-5	-0.033245119823945624	0.756	0.764	1	BC002	ATF6B
8.248482749582305e-5	0.08648498016411096	0.457	0.448	1	BC002	DDX49
8.3235675168814e-5	-0.03842094037817034	0.822	0.828	1	BC002	MED15
8.339662290313666e-5	0.07357770356910465	0.288	0.276	1	BC002	SSBP3
8.360188268444213e-5	0.09286625683313188	0.331	0.32	1	BC002	ZBTB40
8.378473134276418e-5	-0.09514890574568802	0.265	0.28	1	BC002	PSMC6
8.383723545875327e-5	0.15948557118554163	0.14	0.131	1	BC002	ATAD3A
8.420640122638626e-5	0.05399686512256041	0.705	0.698	1	BC002	ADD1
8.455052943626327e-5	-0.038172192686960704	0.798	0.805	1	BC002	OGFR
8.456197342235835e-5	-0.06452665807918462	0.499	0.513	1	BC002	SPAG7
8.509143666873375e-5	0.07357027131703564	0.579	0.571	1	BC002	SEC16A
8.677880888191033e-5	-0.03196314212463491	0.898	0.898	1	BC002	SH3BGRL3
8.678345874785406e-5	-0.08195470437001506	0.394	0.409	1	BC002	TCF3
8.792363673039651e-5	0.04500557741110445	0.653	0.642	1	BC002	SORL1
8.822341787785728e-5	-0.05007454450248594	0.701	0.712	1	BC002	SUMF2
8.83897540723359e-5	0.10082321177664166	0.35	0.34	1	BC002	RIC8A
9.029610080501263e-5	0.0767918014210206	0.472	0.465	1	BC002	GSR
9.081969398606931e-5	-0.03293251906955641	0.908	0.912	1	BC002	SAMHD1
9.183453244120453e-5	0.050865634884973865	0.593	0.588	1	BC002	STX10
9.297756196281473e-5	0.09929541273863896	0.289	0.279	1	BC002	SLC7A6OS
9.428498123524022e-5	0.09336475958247292	0.409	0.399	1	BC002	MAPK3
9.434284390758163e-5	-0.07579789582877361	0.379	0.393	1	BC002	TK2
9.482124108399448e-5	-0.06497015850022442	0.376	0.392	1	BC002	TENT4A
9.59408938022048e-5	-0.04494811019183756	0.506	0.524	1	BC002	AP2S1
9.631285681273239e-5	-0.0384324829699384	0.649	0.664	1	BC002	VPS13B
9.688322659948206e-5	0.09843379897637261	0.299	0.289	1	BC002	ALOX5AP
9.744043153689925e-5	-0.08855468682772916	0.165	0.177	1	BC002	FBXO31
9.786719846263325e-5	0.09015630090510074	0.361	0.349	1	BC002	TRAC
9.792815861713568e-5	0.1047512607286476	0.272	0.261	1	BC002	POMP
9.947869881967083e-5	-0.051403531556273974	0.612	0.623	1	BC002	PTPRE
1.0075343652815029e-4	-0.09676646853105986	0.19	0.202	1	BC002	RTRAF
1.0094202263697862e-4	0.044196835906534115	0.787	0.782	1	BC002	MKNK2
1.0132283974967312e-4	0.15894990194532044	0.115	0.106	1	BC002	ZNF770
1.0157637591149119e-4	0.04684408142060026	0.615	0.606	1	BC002	TRRAP
1.0348102896611832e-4	0.10784564478606518	0.308	0.298	1	BC002	TSR1
1.042853682255262e-4	0.12013236573815367	0.22	0.209	1	BC002	JPT1
1.0461754993733442e-4	0.09231128537331476	0.444	0.434	1	BC002	PAM16
1.0467784079924045e-4	-0.07388241444995414	0.321	0.335	1	BC002	TBC1D15
1.0496137210375967e-4	0.09891177208452284	0.313	0.303	1	BC002	SF3A3
1.0592233544267478e-4	-0.06865900634266786	0.46	0.474	1	BC002	IRS2
1.0673064396905735e-4	0.09795957942477079	0.403	0.395	1	BC002	IPO9
1.0759292247243413e-4	-0.055763563362625335	0.306	0.321	1	BC002	LYPLAL1
1.076827842365595e-4	0.10085553817044346	0.236	0.226	1	BC002	WDR36
1.0867205160677337e-4	0.05019642388798262	0.591	0.581	1	BC002	TSPYL1
1.0882141984438187e-4	0.058645190512777334	0.59	0.584	1	BC002	VPS39
1.0909261026857266e-4	0.07602170074680181	0.434	0.424	1	BC002	ARPC3
1.0956888149722524e-4	-0.11169857052766452	0.344	0.357	1	BC002	H1-0
1.0962568372556241e-4	0.06331813985177082	0.557	0.548	1	BC002	ELF4
1.1008383477393583e-4	0.11814513388739689	0.223	0.213	1	BC002	ATE1
1.1132883151757343e-4	0.07770738946202682	0.347	0.336	1	BC002	RPN1
1.123471315403281e-4	0.06916220774275184	0.516	0.507	1	BC002	TIMM13
1.1247548146775188e-4	0.10966949122417202	0.271	0.261	1	BC002	QSER1
1.1303898036250321e-4	-0.031647856742154534	0.846	0.853	1	BC002	SIPA1
1.1307210009987926e-4	-0.08758810464736744	0.352	0.367	1	BC002	EIF2B1
1.1336704049020617e-4	0.03815248618687028	0.84	0.833	1	BC002	STX16
1.152503441377623e-4	-0.14489519374619736	0.216	0.228	1	BC002	S1PR3
1.1546982427882306e-4	0.050795570703336845	0.569	0.563	1	BC002	CYRIB
1.1589778234743346e-4	-0.07458948994133618	0.274	0.288	1	BC002	RNASEH1
1.1641275975020797e-4	-0.06494624883458333	0.347	0.364	1	BC002	PITPNB
1.1818079865680937e-4	0.10695059232658163	0.389	0.379	1	BC002	RRP1B
1.1827848866725626e-4	0.08594813050866748	0.451	0.444	1	BC002	PRKAA1
1.1845168145524016e-4	-0.04393495725031782	0.616	0.627	1	BC002	TYROBP
1.1851877531105076e-4	0.15281616818060417	0.277	0.268	1	BC002	RAB32
1.1890265855833626e-4	0.045189756639333334	0.797	0.793	1	BC002	SP110
1.191567606413675e-4	0.11148600260128677	0.374	0.365	1	BC002	EEFSEC
1.1980239929743218e-4	0.0721244314910357	0.483	0.472	1	BC002	CABIN1
1.2030446672954834e-4	-0.0697738002698312	0.51	0.523	1	BC002	SETDB1
1.2053838418728451e-4	0.037097882119696	0.554	0.544	1	BC002	CBFB
1.2085083222718423e-4	0.1380923328901189	0.139	0.13	1	BC002	PHB1
1.2112975466709223e-4	-0.05418887001405304	0.339	0.355	1	BC002	EXOSC7
1.2123180725137579e-4	0.1513049524797081	0.108	0.1	1	BC002	SULT1B1
1.2219997620296474e-4	-0.044042659728126515	0.49	0.507	1	BC002	TAF2
1.2395585469469723e-4	0.10960128130993851	0.308	0.298	1	BC002	UQCRC2
1.2600500755262847e-4	-0.05235321233107271	0.248	0.262	1	BC002	LZTS2
1.2704740156052125e-4	-0.1113534904598632	0.099	0.108	1	BC002	UBL4A
1.2733113037910498e-4	0.15835856111145308	0.131	0.122	1	BC002	HADH
1.2785730784242356e-4	0.11121267812719537	0.254	0.244	1	BC002	MARCHF2
1.2790228130114082e-4	0.05513321467950183	0.673	0.668	1	BC002	SUMO3
1.2807320930038543e-4	-0.05531553009984663	0.413	0.431	1	BC002	PRCC
1.283272627616927e-4	0.08684557848893101	0.388	0.377	1	BC002	SP140
1.2843411636484194e-4	0.12431853740415277	0.31	0.299	1	BC002	SMG6
1.2889653298590653e-4	0.07057073266611455	0.445	0.436	1	BC002	ARCN1
1.2944882002651547e-4	0.11424049922417212	0.306	0.295	1	BC002	TESPA1
1.294893130644319e-4	0.07589435931963395	0.341	0.331	1	BC002	LMBR1
1.3232501345043313e-4	0.05838189558290957	0.566	0.557	1	BC002	SRSF3
1.3246945475420626e-4	-0.06682965354427861	0.338	0.354	1	BC002	SECISBP2L
1.3273811495364106e-4	-0.07171969308335746	0.292	0.306	1	BC002	KLHL18
1.334757191829041e-4	-0.056202405935819155	0.373	0.388	1	BC002	KLHL22
1.3540323381035856e-4	-0.055017072511169385	0.262	0.276	1	BC002	WAC
1.3547672416151704e-4	-0.03923364771319138	0.926	0.927	1	BC002	LRCH4
1.3698703485997865e-4	-0.1406560549390583	0.176	0.187	1	BC002	PHACTR1
1.3793393197174397e-4	0.09411674243123003	0.311	0.3	1	BC002	LINS1
1.381248088139748e-4	0.06656581522575755	0.565	0.558	1	BC002	ZBTB4
1.3822791228176593e-4	0.12263656130700407	0.279	0.269	1	BC002	ABHD14B
1.3844156886092643e-4	-0.05366053620148026	0.375	0.39	1	BC002	COASY
1.3869616271601376e-4	-0.06801063467559043	0.151	0.162	1	BC002	FAAH
1.393888670741833e-4	0.059926575254109604	0.634	0.624	1	BC002	ST6GAL1
1.394081947734422e-4	-0.16181353765663004	0.233	0.243	1	BC002	PYHIN1
1.3943246684428016e-4	0.1409796212915735	0.124	0.115	1	BC002	TMEM126A
1.415738510089197e-4	0.17402620068795605	0.108	0.1	1	BC002	RALGAPA1
1.4249498326968614e-4	0.053621452171512714	0.498	0.488	1	BC002	ERCC5
1.4256930883154145e-4	0.061910165504436954	0.337	0.324	1	BC002	RHOH
1.4269385329604143e-4	-0.08841363949948677	0.154	0.166	1	BC002	ABRAXAS1
1.4463941759639527e-4	0.06813302831399584	0.458	0.448	1	BC002	TM9SF4
1.4477229233037664e-4	0.11012633361465363	0.2	0.19	1	BC002	CLDN15
1.454468748899157e-4	-0.035688413063978075	0.844	0.851	1	BC002	MBD2
1.4824101215883605e-4	-0.04939327359780055	0.556	0.568	1	BC002	CLTB
1.4903740305665763e-4	-0.0757145070219124	0.325	0.339	1	BC002	STRN
1.5036980054028721e-4	0.13467672950612974	0.222	0.212	1	BC002	C6orf47
1.5229168221637856e-4	-0.15357791830009004	0.167	0.178	1	BC002	PKD2
1.530862912423957e-4	0.10897449282245109	0.178	0.168	1	BC002	BACH2
1.536372159732828e-4	0.1003397951954006	0.183	0.173	1	BC002	SURF2
1.5388407113108439e-4	0.06455504484011527	0.418	0.406	1	BC002	CNST
1.5460715832497793e-4	0.18947648600857558	0.101	0.093	1	BC002	ZFY
1.5473235080405652e-4	0.0641048412921176	0.539	0.531	1	BC002	ABI1
1.5660697075943475e-4	0.05117676640614488	0.561	0.553	1	BC002	ELAVL1
1.5734996672457578e-4	0.04196757727442191	0.769	0.763	1	BC002	USP15
1.583425713953809e-4	-0.08252038504323278	0.269	0.284	1	BC002	NGDN
1.5849097694903305e-4	-0.04677937617104544	0.65	0.663	1	BC002	NDUFB7
1.590035503908838e-4	-0.031522873975209365	0.695	0.708	1	BC002	TNFRSF1B
1.5914823952157623e-4	0.1594107542716654	0.119	0.111	1	BC002	UBE2N
1.610304375697907e-4	-0.09858372348648281	0.308	0.32	1	BC002	KCNMB1
1.6124065351893894e-4	-0.049328905923768485	0.668	0.677	1	BC002	GTPBP1
1.6153680635864207e-4	0.13186533879752105	0.262	0.252	1	BC002	MED21
1.6212766095201548e-4	0.09578017855540219	0.429	0.42	1	BC002	AMFR
1.6275086360292103e-4	0.06950529887223567	0.595	0.591	1	BC002	C17orf49
1.6358809826814806e-4	0.07233889244051911	0.405	0.395	1	BC002	MTIF3
1.6432458636839368e-4	-0.04927999046995152	0.331	0.347	1	BC002	GABPB2
1.661442180542045e-4	-0.07338826256106168	0.355	0.37	1	BC002	GTF3C3
1.6636540844833394e-4	0.12736999341458155	0.201	0.191	1	BC002	IER3IP1
1.6648166612946906e-4	-0.04352192027628954	0.731	0.744	1	BC002	RSRC2
1.666242815037701e-4	-0.05217137168126085	0.663	0.671	1	BC002	C15orf39
1.6699275493605844e-4	0.07739904377461576	0.465	0.458	1	BC002	TOMM6
1.677943557823642e-4	-0.06321451806211875	0.311	0.326	1	BC002	PPA1
1.6795452130482754e-4	0.0529716732784431	0.766	0.758	1	BC002	PILRB
1.6889174864397765e-4	-0.05531104036043888	0.399	0.412	1	BC002	MBOAT1
1.6897327868985266e-4	-0.03472462784886177	0.657	0.671	1	BC002	MAP3K11
1.6901260058091073e-4	-0.2391524436990553	0.114	0.123	1	BC002	PLXDC1
1.6902756157440087e-4	-0.10690200446050735	0.145	0.155	1	BC002	HAL
1.701319711912301e-4	0.07841403057587826	0.342	0.331	1	BC002	HECTD1
1.70317596006543e-4	0.07019821050527034	0.476	0.466	1	BC002	ACSL5
1.7081720918832462e-4	-0.09946808085503522	0.176	0.187	1	BC002	GAR1
1.7225607330130047e-4	-0.04970888860623657	0.516	0.53	1	BC002	GLYCTK
1.7299819890181868e-4	0.05987808120307728	0.528	0.521	1	BC002	UBE2B
1.7342738054496027e-4	0.09243382215185181	0.374	0.365	1	BC002	COMMD6
1.738438721961716e-4	-0.06391007144909028	0.485	0.501	1	BC002	GUCD1
1.7649123619321568e-4	0.13248600321884085	0.202	0.192	1	BC002	BLOC1S2
1.765218071079005e-4	-0.07973497859125622	0.14	0.151	1	BC002	NUP37
1.773794543645001e-4	0.05937087344311909	0.305	0.293	1	BC002	IL7R
1.7832677680444168e-4	-0.09009238652548177	0.402	0.417	1	BC002	PLEKHG3
1.8150364526779367e-4	0.07722406937229787	0.729	0.723	1	BC002	CXCR4
1.8554745662553476e-4	0.06585534721767497	0.481	0.472	1	BC002	TMPO
1.8625052399182855e-4	-0.05302769878211183	0.593	0.605	1	BC002	POLR1D
1.8794571578954284e-4	0.048224250523716705	0.567	0.558	1	BC002	VPS4B
1.9040834116423213e-4	0.07742854069159284	0.442	0.433	1	BC002	ST3GAL2
1.90411671705428e-4	-0.031665573479870535	0.206	0.219	1	BC002	CSNK1E
1.9049034161997236e-4	0.09277320366106889	0.303	0.293	1	BC002	ARPC1A
1.9230699585993946e-4	0.07541047435101036	0.497	0.491	1	BC002	EVI2A
1.9343346951842616e-4	-0.0771289598093472	0.256	0.27	1	BC002	TEPSIN
1.937828063498782e-4	-0.04694627735593809	0.437	0.454	1	BC002	KDM5A
1.950820048498033e-4	0.10747587961428651	0.275	0.264	1	BC002	OXR1
1.9548680037787466e-4	0.11005876912951029	0.295	0.286	1	BC002	RAB31
1.9549628520039715e-4	-0.04196180519079018	0.393	0.41	1	BC002	RABGGTA
1.9651556040291372e-4	0.1179751938358572	0.294	0.284	1	BC002	H4C3
1.9691621240872664e-4	0.10288561310793964	0.189	0.18	1	BC002	WDR1
1.9711972112999656e-4	-0.07369132063672434	0.321	0.336	1	BC002	TAF1C
1.97558603181756e-4	-0.0725903444176933	0.345	0.359	1	BC002	FAM234A
1.999091927956539e-4	-0.03755364577007814	0.331	0.346	1	BC002	CAMKMT
1.9999577552883515e-4	-0.0848542905839409	0.25	0.263	1	BC002	FIG4
2.013083157057005e-4	0.13857353826077878	0.195	0.186	1	BC002	AKTIP
2.0218524503535753e-4	0.06884111316164945	0.469	0.461	1	BC002	PQBP1
2.0329353148960404e-4	0.04546372972566792	0.704	0.698	1	BC002	MTA2
2.0500706460007418e-4	-0.03508796847172535	0.686	0.699	1	BC002	PLEK
2.063119557931339e-4	-0.06090752424855683	0.263	0.277	1	BC002	ATP5PB
2.0774105421519592e-4	0.08837869757808164	0.375	0.364	1	BC002	TCP11L2
2.079169932156429e-4	0.10207329844446567	0.293	0.283	1	BC002	FOXK2
2.0801980887600067e-4	0.09839517420752908	0.272	0.261	1	BC002	SH3YL1
2.0872512643532374e-4	0.03872732143316382	0.781	0.775	1	BC002	CTDSP1
2.0943909231163814e-4	-0.06515919594189135	0.137	0.148	1	BC002	TFDP2
2.1163176138751575e-4	0.06467760887672361	0.496	0.488	1	BC002	HECTD4
2.1239346570197412e-4	0.07884201443234606	0.363	0.351	1	BC002	PLCG1
2.128221429936204e-4	-0.0907257309817533	0.201	0.213	1	BC002	RPP25L
2.1466203752232467e-4	0.12720297922645485	0.221	0.211	1	BC002	NXPE3
2.1520011950831592e-4	0.09748085217814467	0.385	0.376	1	BC002	ZBTB25
2.1531093816682948e-4	-0.053830088537682175	0.494	0.507	1	BC002	NFE2L2
2.1609846344967796e-4	0.04476595548708928	0.649	0.645	1	BC002	DAP3
2.1635651363577973e-4	-0.0664486377253386	0.262	0.276	1	BC002	MINDY2
2.183569875920375e-4	-0.11004924856901255	0.167	0.178	1	BC002	TBC1D12
2.1911873040608135e-4	-0.057610881912701195	0.368	0.382	1	BC002	IMPA2
2.2027209912461044e-4	0.06610638101346546	0.522	0.513	1	BC002	CCAR2
2.2421574919721769e-4	0.03606321315268035	0.816	0.813	1	BC002	LDB1
2.2463951091539612e-4	-0.0813248967456981	0.487	0.501	1	BC002	TAGLN
2.2518215638830523e-4	-0.14631415633446876	0.092	0.101	1	BC002	SIAE
2.260626199243906e-4	-0.049162021642886966	0.651	0.663	1	BC002	SLC6A6
2.2613605594799243e-4	0.09327727972936084	0.263	0.253	1	BC002	HSPA5
2.2613668837623057e-4	0.18970083401862237	0.15	0.141	1	BC002	FBXW11
2.3036980879800152e-4	0.06383202741925237	0.497	0.487	1	BC002	ZC3H3
2.3115903843939475e-4	0.10136869095838755	0.371	0.362	1	BC002	ADA
2.314651701820697e-4	-0.05901028413672427	0.296	0.309	1	BC002	R3HCC1L
2.314777130250256e-4	-0.05060974118711281	0.34	0.355	1	BC002	PYM1
2.3386563043594134e-4	-0.032648228372330224	0.565	0.58	1	BC002	STARD3
2.3455096639645094e-4	-0.11061772378862189	0.135	0.145	1	BC002	HAAO
2.3548937363991043e-4	0.05750633836177044	0.618	0.612	1	BC002	TMBIM1
2.3622562133082336e-4	0.0815693345669617	0.109	0.1	1	BC002	TCEA3
2.3844214221352324e-4	0.08600377659608627	0.531	0.524	1	BC002	HEXIM1
2.3887381397937282e-4	0.09284797534747835	0.31	0.3	1	BC002	USP5
2.4071932680917995e-4	-0.06286624833211207	0.328	0.342	1	BC002	NSMCE2
2.4098340860235392e-4	0.04810187081137929	0.594	0.588	1	BC002	EIF6
2.4244789244477465e-4	0.07641243902674494	0.44	0.431	1	BC002	ZBTB44
2.4304669595562954e-4	0.05303866779110162	0.47	0.461	1	BC002	SP2
2.4360855118891558e-4	-0.05956308935954979	0.469	0.481	1	BC002	NFKBIE
2.439796779557333e-4	0.11819352634499047	0.122	0.113	1	BC002	HACL1
2.443715338495147e-4	0.1492584013577356	0.127	0.119	1	BC002	TBPL1
2.452065606730706e-4	0.1845834517635574	0.196	0.186	1	BC002	XNDC1N
2.4573479346071407e-4	-0.0380810811822796	0.57	0.582	1	BC002	TALDO1
2.4653304403151433e-4	-0.04175098981313452	0.639	0.652	1	BC002	IFI35
2.470307916955677e-4	-0.1453060567600537	0.094	0.103	1	BC002	IL4I1
2.487256524741873e-4	0.12888765052846396	0.251	0.242	1	BC002	SENP5
2.513678158761433e-4	0.03716642251068458	0.645	0.634	1	BC002	WASF2
2.532932058931755e-4	-0.05379347321182992	0.402	0.415	1	BC002	CORO1C
2.536861088447379e-4	-0.04435987299022437	0.762	0.773	1	BC002	UBA7
2.547736109580631e-4	0.08518556155430879	0.259	0.248	1	BC002	ITGB1
2.561488462486486e-4	-0.10373691704399857	0.373	0.383	1	BC002	ZNF703
2.5717393346774144e-4	-0.02762259689532498	0.788	0.792	1	BC002	EMC10
2.5864440064636796e-4	-0.07983501574045065	0.389	0.402	1	BC002	SCFD1
0.00025928655976477784	0.11403292433847056	0.232	0.222	1	BC002	ERGIC2
2.64715313452618e-4	-0.06772373498320028	0.241	0.255	1	BC002	TSG101
2.647591941957758e-4	0.12131708794121154	0.195	0.185	1	BC002	KIN
2.669645047492869e-4	0.06462173186209405	0.556	0.551	1	BC002	SEC24C
2.6711410888512443e-4	0.11890613052244925	0.22	0.211	1	BC002	VEZF1
2.673379151398509e-4	-0.12574940517040467	0.132	0.142	1	BC002	ZDHHC14
2.7279745046263147e-4	-0.041207095712550545	0.578	0.589	1	BC002	GAA
2.745618759125894e-4	0.1723354630213474	0.11	0.102	1	BC002	ZHX3
2.7491764125575017e-4	-0.11147116253206502	0.094	0.103	1	BC002	HORMAD1
2.751785911049876e-4	-0.05244555390246708	0.228	0.241	1	BC002	TRIM65
2.7919876451455163e-4	0.11581357711680251	0.318	0.311	1	BC002	PSMC2
2.7946869016473813e-4	0.05839507676698785	0.582	0.576	1	BC002	GIMAP2
2.7955738215045613e-4	0.07323146495451638	0.394	0.384	1	BC002	RNPC3
2.7959902463578907e-4	-0.04721058446768445	0.512	0.526	1	BC002	SQOR
2.7988514512236736e-4	0.05877676249475579	0.468	0.458	1	BC002	XPC
2.8356840592575475e-4	0.057911864163873505	0.525	0.517	1	BC002	PRKD2
2.844800742298245e-4	-0.05338087437170047	0.551	0.567	1	BC002	ERO1A
2.864204600554275e-4	-0.03937407257706571	0.604	0.618	1	BC002	ITPR2
2.897905512251458e-4	0.11224311092314188	0.18	0.171	1	BC002	ETFDH
2.906470071051868e-4	0.055433083856351595	0.606	0.599	1	BC002	CHURC1
2.9064977343748265e-4	0.05081364665717715	0.493	0.485	1	BC002	CDC16
2.910845363497558e-4	-0.047383188084871186	0.299	0.314	1	BC002	OSGEP
2.929922773407046e-4	0.0870281661701362	0.301	0.291	1	BC002	NANS
2.956738152103001e-4	-0.03857942486862864	0.824	0.828	1	BC002	APOL6
2.9908374616759815e-4	-0.061809606149985985	0.577	0.586	1	BC002	CEBPD
2.9922574112202727e-4	0.047970158744504277	0.64	0.632	1	BC002	SPTAN1
3.0397376563364906e-4	-0.06557643643395061	0.336	0.35	1	BC002	PSMD1
3.0593102400088993e-4	-0.09704093419969362	0.177	0.188	1	BC002	FAM3C
3.064650737436368e-4	0.06290823988834293	0.424	0.414	1	BC002	PSME2
3.0758794959104665e-4	-0.05407287660241433	0.26	0.274	1	BC002	GRWD1
3.0867716323459765e-4	0.09095342653928268	0.393	0.383	1	BC002	BCL2L1
3.087235188255308e-4	0.11710185694811426	0.316	0.308	1	BC002	PEX19
3.095869098101356e-4	0.13278232965652914	0.247	0.238	1	BC002	PIGH
3.106714215676206e-4	-0.08989484575699436	0.3	0.314	1	BC002	CACTIN
3.115765309168526e-4	0.11174335285760573	0.251	0.241	1	BC002	ERGIC1
3.120710997346479e-4	-0.08128499129104005	0.14	0.15	1	BC002	SLC38A6
3.1253285332265095e-4	-0.055584628881995224	0.319	0.333	1	BC002	RIPK3
3.1298343527888306e-4	0.03552966234811672	0.634	0.629	1	BC002	SLC25A11
3.1503389227981556e-4	-0.06885667870560497	0.353	0.366	1	BC002	SPCS3
3.1506050826564223e-4	0.09518378793751708	0.4	0.393	1	BC002	AGPAT2
3.152480097290819e-4	-0.10043769239567402	0.226	0.238	1	BC002	GPATCH4
3.159824593893966e-4	0.07808391480074428	0.297	0.287	1	BC002	TOM1L2
3.178318738066977e-4	0.10365568982374262	0.311	0.302	1	BC002	AKIRIN1
3.192556666907907e-4	0.08855472890589611	0.416	0.406	1	BC002	CALHM6
3.19410937112935e-4	-0.13302934063084493	0.113	0.122	1	BC002	CLEC12B
3.215506674546027e-4	0.11461198448218823	0.233	0.223	1	BC002	NAA25
3.226630227056821e-4	0.12337020972091439	0.204	0.195	1	BC002	DOCK9
3.244725964587108e-4	0.1262867217836876	0.239	0.229	1	BC002	PDE8A
3.257154318342773e-4	-0.055738271146202334	0.525	0.534	1	BC002	GAS7
3.2634312039664365e-4	-0.0854770258673958	0.205	0.218	1	BC002	UBA5
3.267802781886081e-4	0.06238788983441703	0.49	0.483	1	BC002	PHC2
3.269166997777369e-4	-0.04623638760404891	0.519	0.532	1	BC002	NMRAL1
3.274878777360485e-4	0.0627969396097186	0.403	0.394	1	BC002	ZMYM6
3.2784804892075167e-4	0.07575352379409957	0.461	0.455	1	BC002	XPNPEP1
3.2861602609141684e-4	0.09830090157102112	0.365	0.357	1	BC002	TOR1AIP1
3.2921407613629387e-4	-0.04302255204197616	0.497	0.51	1	BC002	SNF8
3.299305773524399e-4	0.05958150252867561	0.574	0.567	1	BC002	USP24
3.303500809723389e-4	0.0895650231883538	0.399	0.39	1	BC002	CSNK2B
3.327905616634811e-4	0.07368341843311366	0.337	0.327	1	BC002	ARID5A
3.3383112484339624e-4	-0.03439822761645461	0.603	0.618	1	BC002	KDM5D
3.358324940718327e-4	0.0582368630550122	0.471	0.461	1	BC002	TRIM5
3.416484145040841e-4	-0.09258856983675834	0.118	0.128	1	BC002	MED7
3.4439305818497514e-4	-0.046343556033566546	0.165	0.176	1	BC002	GON7
3.456037578663234e-4	-0.05147293542608611	0.38	0.396	1	BC002	FEM1C
3.456383268059512e-4	0.06099927932699922	0.496	0.487	1	BC002	TBRG4
3.4767150196937164e-4	-0.09572168238796053	0.161	0.172	1	BC002	SEC61G
3.4801645254183976e-4	0.09024598252710858	0.429	0.422	1	BC002	TOMM22
3.5414616029682855e-4	0.11791934783120972	0.12	0.111	1	BC002	ULK3
3.557827253636952e-4	-0.05877423434508683	0.279	0.293	1	BC002	TRAF4
3.559176416778951e-4	0.051574169259534626	0.493	0.484	1	BC002	SHISA5
3.5702741815815046e-4	0.06384695344677238	0.432	0.423	1	BC002	GLYR1
3.576717175103087e-4	0.06803462351730344	0.396	0.387	1	BC002	TEX264
3.6003656246730054e-4	0.09964722626352351	0.287	0.278	1	BC002	PSMG4
3.6071220895147137e-4	-0.04700015552776221	0.411	0.425	1	BC002	NDUFC2
3.629296608814368e-4	-0.10205687363158633	0.121	0.13	1	BC002	RAD18
3.6506759860285176e-4	0.18728452179857102	0.126	0.118	1	BC002	ACER3
3.6585103530999884e-4	0.05322668541389283	0.481	0.472	1	BC002	TMBIM4
3.686195142778129e-4	0.0591621376091378	0.595	0.587	1	BC002	PCF11
3.6982264189340904e-4	-0.0370585641578729	0.658	0.67	1	BC002	MAN2A2
3.6998664095579006e-4	0.04701550148468003	0.745	0.741	1	BC002	CNTRL
3.709490739032118e-4	-0.04361842994202786	0.546	0.56	1	BC002	ZC3H15
3.7234294089088133e-4	-0.041065536698083244	0.428	0.441	1	BC002	SGK3
3.7263171114494437e-4	0.050881094889128065	0.584	0.578	1	BC002	PPP6C
3.7284775943648043e-4	0.09504276459810113	0.227	0.217	1	BC002	COQ2
3.7325108425669e-4	0.09237023924814225	0.314	0.303	1	BC002	C18orf32
3.741096720210539e-4	-0.05897574829456839	0.414	0.428	1	BC002	TNFRSF10B
3.765457114190596e-4	0.10818250373817095	0.238	0.229	1	BC002	DOP1A
3.775482388322647e-4	0.05177494852322761	0.498	0.49	1	BC002	CIB1
0.00037782684624369317	0.17158448796174364	0.104	0.096	1	BC002	SLAIN1
3.779082530667537e-4	-0.04698963978969006	0.603	0.611	1	BC002	NDEL1
3.785096722335502e-4	-0.026156543925130116	0.961	0.961	1	BC002	PFN1
3.8471478780642337e-4	0.11078324811943663	0.311	0.303	1	BC002	BANF1
3.9046095389810625e-4	-0.05993244973679187	0.481	0.493	1	BC002	SNX27
3.909488414411094e-4	-0.1478776896488343	0.096	0.104	1	BC002	B9D2
3.9389805518620077e-4	0.1218489292833782	0.11	0.102	1	BC002	AMN1
3.968577201053487e-4	0.06241655631340223	0.502	0.493	1	BC002	BUB3
4.00160041838199e-4	0.05151936045124289	0.566	0.557	1	BC002	IWS1
4.04090683369692e-4	0.11644594924767238	0.241	0.231	1	BC002	MED16
4.0435322709640406e-4	-0.04476996057743032	0.288	0.302	1	BC002	SLC35E1
4.0437264820046006e-4	-0.09036161194781789	0.202	0.214	1	BC002	CEP131
4.0519194553610574e-4	-0.06672694646822053	0.212	0.224	1	BC002	MCFD2
4.0546585252789846e-4	-0.07653508493989813	0.308	0.322	1	BC002	OSBPL5
4.066460068224102e-4	0.11368662076389735	0.191	0.182	1	BC002	NAA50
4.067798371104636e-4	-0.04515711802031408	0.593	0.604	1	BC002	RILPL2
4.0686267281094603e-4	0.07582758215303442	0.543	0.541	1	BC002	KIAA0930
4.1005140971690345e-4	0.055974591766566384	0.62	0.615	1	BC002	SF1
4.1113153857543026e-4	0.13825653158319362	0.181	0.172	1	BC002	GMFB
4.1409443657207563e-4	0.09267048147589008	0.314	0.305	1	BC002	CDK5RAP1
4.155418571201775e-4	-0.07741453847057134	0.299	0.313	1	BC002	OGFOD3
4.165571766986973e-4	0.08478044574458932	0.339	0.33	1	BC002	IMP3
4.166278315752828e-4	0.04547682161604212	0.508	0.5	1	BC002	COX6B1
4.2547112579318145e-4	0.06242701134822681	0.52	0.514	1	BC002	ZBTB11
4.256132874624896e-4	0.06414589836932402	0.464	0.455	1	BC002	RBM5
4.2762916393965293e-4	-0.032622892316821	0.431	0.447	1	BC002	AMDHD2
4.297229892309057e-4	-0.038263339773881855	0.673	0.683	1	BC002	C4orf3
4.301018428190951e-4	0.06258946904629745	0.488	0.48	1	BC002	DDX60L
4.3296635115744466e-4	-0.051605789045650496	0.547	0.56	1	BC002	HSH2D
4.3375554647088544e-4	0.06595152127284845	0.44	0.43	1	BC002	ITFG1
4.339834091525819e-4	0.08178590816091214	0.336	0.326	1	BC002	ZNF121
4.3416900349237537e-4	-0.045362436385865124	0.59	0.604	1	BC002	IFFO1
4.3599823600434074e-4	-0.05639494946576201	0.521	0.532	1	BC002	RAD23A
4.399006365007575e-4	0.0674446750584753	0.469	0.462	1	BC002	ME2
4.399759832122146e-4	-0.06545591487527136	0.235	0.248	1	BC002	VILL
4.417005181889358e-4	0.04500907718771152	0.582	0.575	1	BC002	GON4L
4.429936651262569e-4	0.07044816768980433	0.507	0.499	1	BC002	GIMAP5
4.464178724885434e-4	-0.050554079072947844	0.603	0.615	1	BC002	RAVER1
4.491979482617372e-4	0.06842432745333696	0.476	0.469	1	BC002	ETNK1
4.6122100173409046e-4	-0.09747170543773143	0.164	0.175	1	BC002	TRMT6
4.650789980066947e-4	0.11532288027314586	0.186	0.176	1	BC002	FBXL4
4.7338896809364343e-4	-0.03542937526465417	0.613	0.628	1	BC002	FCER1G
4.737678605413297e-4	0.1259932203202676	0.164	0.155	1	BC002	ZFP62
4.742318734679155e-4	0.07631579656178666	0.35	0.342	1	BC002	SSR3
4.771520528549589e-4	-0.04796479342687787	0.662	0.672	1	BC002	NPC2
4.802462494827825e-4	0.09939355160206848	0.406	0.398	1	BC002	POLR2B
4.8080420511293097e-4	-0.04401723494960086	0.641	0.65	1	BC002	MCRS1
4.813595987495641e-4	0.08066707246557725	0.345	0.336	1	BC002	ATXN10
4.82460537148087e-4	-0.07229610798592745	0.109	0.118	1	BC002	AFDN
4.8723295993960154e-4	-0.032281655279725596	0.696	0.709	1	BC002	AATF
4.907012718254103e-4	0.07989136019629939	0.294	0.284	1	BC002	AP2B1
4.908885290728651e-4	-0.035979410114820753	0.73	0.738	1	BC002	PRKAR1A
4.912469290204148e-4	-0.09170571250700887	0.177	0.188	1	BC002	ZNF12
4.916504684112394e-4	0.0859461979266053	0.312	0.303	1	BC002	PTPN9
4.936116420697783e-4	0.1355460617373705	0.123	0.115	1	BC002	ZNF350
4.948545847415414e-4	-0.043310279429558673	0.635	0.645	1	BC002	LRRFIP1
4.960985253566275e-4	0.12531984707210286	0.181	0.172	1	BC002	PGAM1
4.988117816941063e-4	-0.03846350123300102	0.595	0.61	1	BC002	RASSF2
4.996944072753448e-4	-0.0940995382437535	0.147	0.157	1	BC002	FXYD6
5.027980812413634e-4	0.054279258142104214	0.55	0.545	1	BC002	PPP3CB
5.057505767905412e-4	0.0718539655337197	0.451	0.442	1	BC002	PIK3IP1
5.064383271505527e-4	-0.04389592325724351	0.569	0.582	1	BC002	SEC13
5.074301381427862e-4	0.08943613639713616	0.401	0.393	1	BC002	SMARCA5
5.090159263078053e-4	0.09097059154396026	0.329	0.32	1	BC002	PAPSS1
5.096733068598038e-4	-0.08722820669842024	0.209	0.221	1	BC002	FUT7
5.099638619883846e-4	-0.0568346340244642	0.286	0.299	1	BC002	LTBP4
5.125057807562272e-4	0.12897332595253586	0.147	0.139	1	BC002	HCFC2
0.00051260301221184865	-0.05015643724407193	0.727	0.735	1	BC002	PXN
5.134353891506147e-4	-0.07398693897873554	0.15	0.161	1	BC002	RPAP2
5.149031589694759e-4	0.06901285559786696	0.346	0.336	1	BC002	ZKSCAN1
5.162351814459471e-4	0.10403023026770078	0.255	0.245	1	BC002	ABLIM1
5.164157413541503e-4	0.10053017801096997	0.291	0.282	1	BC002	GOLGA5
5.180152856718203e-4	0.04601021634049329	0.595	0.591	1	BC002	TMEM179B
5.198464609036257e-4	0.08350385643516167	0.39	0.381	1	BC002	CREB1
5.204448388648642e-4	-0.07657539670493563	0.21	0.222	1	BC002	C11orf24
5.2126988785222e-4	0.07009503757299373	0.299	0.29	1	BC002	UPF2
5.222112213427963e-4	-0.059837674766722755	0.446	0.46	1	BC002	ARID3A
5.23656521875542e-4	0.040054304222146175	0.637	0.631	1	BC002	ATP6AP1
5.261011148738962e-4	0.05026069303116598	0.778	0.774	1	BC002	SIGIRR
5.326757686266862e-4	0.04823940827458295	0.825	0.821	1	BC002	HECA
5.329998093486301e-4	0.08363651559334051	0.245	0.236	1	BC002	RNMT
5.372294093630868e-4	-0.0670171912919777	0.312	0.326	1	BC002	GALK2
5.391367994550994e-4	0.07206343783832814	0.345	0.336	1	BC002	POLL
5.396568919813291e-4	-0.05796248134115323	0.432	0.445	1	BC002	ZNF384
5.398540476264078e-4	0.028100731376856647	0.965	0.961	1	BC002	AKNA
5.473235297544948e-4	-0.03575646284527689	0.94	0.942	1	BC002	FTL
5.47725968047622e-4	0.09616602383092299	0.263	0.254	1	BC002	PPARD
5.479469205090546e-4	-0.04733902773039517	0.549	0.562	1	BC002	HDGF
5.489916371930715e-4	0.09108444098331125	0.341	0.332	1	BC002	KBTBD2
5.517110940701619e-4	-0.04786243658646239	0.374	0.389	1	BC002	RECQL
5.524570313058686e-4	-0.0377405110532687	0.267	0.281	1	BC002	DIS3
5.530179802091826e-4	-0.09333123874971294	0.128	0.138	1	BC002	BCORL1
5.537981673276164e-4	-0.09264726563816517	0.123	0.132	1	BC002	MLLT3
5.575252433653827e-4	0.1115627919818557	0.321	0.313	1	BC002	SYS1
5.581320513173e-4	-0.2640256561765335	0.097	0.105	1	BC002	S1PR5
5.596252178401247e-4	0.11599527666106146	0.199	0.19	1	BC002	C1QBP
5.609760351072988e-4	0.04426818531824073	0.696	0.688	1	BC002	SERPINB9
5.612717490782103e-4	-0.051267239327216774	0.473	0.488	1	BC002	TCOF1
5.619448392074088e-4	-0.07136022685653232	0.26	0.273	1	BC002	CCDC134
5.672495266956815e-4	0.1039936734507605	0.175	0.166	1	BC002	RBBP5
5.678159210375286e-4	0.08797889010225446	0.215	0.206	1	BC002	UGP2
5.683726462444896e-4	-0.06609354746250756	0.32	0.332	1	BC002	CKAP4
5.691911296383776e-4	-0.03162255104762424	0.842	0.845	1	BC002	MYO9B
5.747231778475305e-4	-0.05476596295182534	0.503	0.518	1	BC002	HMGN1
5.74837247786845e-4	-0.030380253403329505	0.868	0.873	1	BC002	AKAP13
5.801017699494441e-4	-0.1049630450395016	0.113	0.122	1	BC002	ITIH4
5.893348951154831e-4	-0.05415696817942084	0.316	0.33	1	BC002	STX8
5.951629797426015e-4	0.08103951382655156	0.384	0.375	1	BC002	SLC50A1
5.969212970908917e-4	-0.06531903805182693	0.14	0.15	1	BC002	ZNF568
5.985035297530962e-4	0.057975893555454405	0.674	0.68	1	BC002	TYMP
6.036638543689808e-4	-0.0852906245853653	0.176	0.186	1	BC002	SPIN3
6.055592501058533e-4	-0.07338486621728757	0.273	0.286	1	BC002	ERO1B
6.078149675572671e-4	-0.09776704482447962	0.163	0.173	1	BC002	FUT8
6.119630764993541e-4	0.04206778324899607	0.652	0.652	1	BC002	PARP12
6.141539699562185e-4	0.09433146547745985	0.309	0.3	1	BC002	GPKOW
6.144747082101602e-4	0.07673611347512999	0.298	0.289	1	BC002	ARL15
6.158957072852325e-4	0.07753020400166166	0.341	0.331	1	BC002	EDRF1
6.18623266007158e-4	-0.09095450641132297	0.263	0.275	1	BC002	NCAPD3
6.238240243382716e-4	0.09376284718073169	0.241	0.232	1	BC002	FAM76B
6.299041024938353e-4	-0.03784999199869521	0.152	0.162	1	BC002	METTL25B
6.322057242162709e-4	-0.0862402943848295	0.196	0.207	1	BC002	PGM1
6.380635829557221e-4	0.04930609817480591	0.729	0.725	1	BC002	HSF1
6.404989487045553e-4	0.044374536900396166	0.549	0.542	1	BC002	FAM111A
6.405101852223155e-4	-0.0274452466936439	0.133	0.143	1	BC002	LYSET
6.414137926758545e-4	-0.0707868158109215	0.151	0.161	1	BC002	LUZP1
6.439754166137867e-4	-0.06653109599542473	0.392	0.405	1	BC002	SIGLEC10
6.446337963920773e-4	0.047109137609252616	0.604	0.603	1	BC002	MACROH2A1
6.467177161508058e-4	-0.044129769226493476	0.276	0.289	1	BC002	ZNF333
6.504307093976417e-4	0.08655987198325543	0.265	0.256	1	BC002	ANP32B
6.516533173195052e-4	0.20473596115308634	0.125	0.117	1	BC002	DALRD3
6.521982264006253e-4	0.08787013056124715	0.409	0.401	1	BC002	FAM118A
6.537767153450603e-4	-0.11910259617919028	0.14	0.15	1	BC002	SLC15A2
6.628246374862125e-4	0.05350307680267141	0.636	0.634	1	BC002	SUPT6H
6.706734235103332e-4	-0.031567640238748196	0.385	0.398	1	BC002	NAGPA
6.718272158111548e-4	0.057154365019363565	0.503	0.496	1	BC002	HSD17B10
6.749426610992506e-4	0.053210940675070484	0.563	0.558	1	BC002	FAM78A
6.777665963020862e-4	0.09611387580968	0.289	0.28	1	BC002	ERH
6.784395123079319e-4	-0.040594442640449424	0.603	0.618	1	BC002	NUDT3
6.802387532691155e-4	0.10219008579752586	0.327	0.318	1	BC002	RNF216
6.826929748268254e-4	0.17448904486373396	0.106	0.099	1	BC002	CCNJ
6.834113124692845e-4	-0.07852755896188501	0.187	0.198	1	BC002	GPR27
6.859499639271272e-4	-0.08232494482261998	0.131	0.14	1	BC002	SMARCAD1
6.873379222239436e-4	-0.01730322600818307	0.363	0.379	1	BC002	RPRD1A
6.926983306041121e-4	0.08417216362067514	0.268	0.258	1	BC002	TMEM59
6.945196808444186e-4	-0.053789035596379375	0.483	0.495	1	BC002	COPB2
6.965246155959181e-4	0.08350765117841374	0.368	0.357	1	BC002	PRKCH
6.978764744537709e-4	0.04802905047149736	0.439	0.428	1	BC002	PHF19
7.02446408556904e-4	0.06497192486228465	0.569	0.565	1	BC002	RBM19
7.03273384522656e-4	-0.03837304718305368	0.786	0.79	1	BC002	BRD4
7.045855525024534e-4	0.03860314204578896	0.588	0.583	1	BC002	PTBP1
7.062170019189464e-4	0.04949342198206208	0.562	0.555	1	BC002	EXOC4
7.078907423981551e-4	-0.04098863636534289	0.636	0.649	1	BC002	NAAA
7.142430134144904e-4	-0.0410034140127897	0.435	0.45	1	BC002	MIEN1
7.146204125127964e-4	0.10395257704958949	0.355	0.347	1	BC002	PMM2
7.232724869481035e-4	0.0673474173761417	0.406	0.397	1	BC002	NGLY1
7.240389181031393e-4	-0.05930589908668149	0.184	0.195	1	BC002	TTC21B
7.243254699791056e-4	0.12097707077721687	0.178	0.169	1	BC002	MTRF1
7.2668703675152e-4	0.05969741570365106	0.557	0.55	1	BC002	GNL1
7.273163924609465e-4	0.09512843760097334	0.282	0.273	1	BC002	ZNF548
7.287953559984193e-4	0.08123250912739732	0.284	0.274	1	BC002	TRAPPC8
7.292209507780607e-4	-0.023701102732278878	0.817	0.818	1	BC002	TLN1
7.463459356320995e-4	-0.06711314254385092	0.222	0.234	1	BC002	ACTR5
7.468880602699708e-4	0.08748050205168656	0.313	0.305	1	BC002	XRCC6
7.469970271364927e-4	0.08668329056099901	0.289	0.278	1	BC002	PARP15
7.501298826165071e-4	0.08984266821102777	0.359	0.35	1	BC002	NUP188
7.561703803738539e-4	-0.04493811962321993	0.368	0.382	1	BC002	MARCKSL1
7.607111430073932e-4	0.07617588001203446	0.429	0.419	1	BC002	LDLRAP1
7.668273512179258e-4	0.028411199289834155	0.859	0.86	1	BC002	PPP1R9B
7.721874431174671e-4	0.06178590844370861	0.501	0.496	1	BC002	UBE2Q1
7.730229697573192e-4	0.049192836813238605	0.64	0.636	1	BC002	ANAPC5
7.758658580993362e-4	0.04213634443733971	0.435	0.423	1	BC002	ZAP70
7.839764515807657e-4	0.10309041049188661	0.28	0.272	1	BC002	FAM136A
7.861039229795446e-4	-0.037998874180498854	0.828	0.835	1	BC002	MYH9
0.00078650208043470535	0.1275491684706771	0.134	0.127	1	BC002	MDH1
7.87801933179222e-4	0.031770262616827694	0.808	0.806	1	BC002	YPEL5
7.91225910785649e-4	-0.04807984905843632	0.488	0.499	1	BC002	NACC2
7.927785765199218e-4	0.11922386658688078	0.152	0.143	1	BC002	ZEB1
7.930986837297066e-4	0.08303748258665478	0.321	0.313	1	BC002	VRK3
7.962910857791292e-4	-0.06987806796940099	0.319	0.331	1	BC002	S100Z
8.004483866937479e-4	-0.045765111186184114	0.471	0.486	1	BC002	RING1
8.045585623108497e-4	0.11228665771634583	0.319	0.311	1	BC002	LSG1
8.069125877154101e-4	-0.11398431841688383	0.099	0.107	1	BC002	MPO
8.084131142555291e-4	0.07547057749840946	0.267	0.257	1	BC002	AMPD3
8.086322644697159e-4	-0.0939461093496029	0.257	0.269	1	BC002	TOP1MT
8.08800437664327e-4	0.07140347210110753	0.557	0.552	1	BC002	TPP2
8.09421958924934e-4	-0.016480033309276054	0.283	0.298	1	BC002	CEP164
8.14192582722844e-4	-0.04429762725004405	0.351	0.365	1	BC002	LRRFIP2
8.153789108962397e-4	0.1340683480042142	0.202	0.194	1	BC002	CBR4
8.197755418222122e-4	-0.04849106273365844	0.337	0.35	1	BC002	NEU1
8.241461780936165e-4	-0.05306847383549251	0.162	0.172	1	BC002	WASL
8.24214727239206e-4	0.06480907385648105	0.428	0.42	1	BC002	SMCR8
8.261890519212249e-4	0.10594276993333046	0.281	0.272	1	BC002	PDK1
8.281617727678366e-4	0.1716932236229778	0.145	0.137	1	BC002	ZBTB3
8.302819288621595e-4	0.051494386417141186	0.462	0.453	1	BC002	BLCAP
8.313135508991303e-4	0.07756834080486286	0.475	0.471	1	BC002	NOP56
8.409284200853396e-4	-0.07039190862414668	0.496	0.504	1	BC002	PLAUR
8.419519705179239e-4	0.07814192568710898	0.363	0.355	1	BC002	DNAH1
8.433052045722456e-4	0.0348045052390864	0.618	0.61	1	BC002	ZC3H4
8.436908122029985e-4	0.05642107119009232	0.569	0.561	1	BC002	LTB
8.440307753408574e-4	-0.04626481187846554	0.365	0.379	1	BC002	ATXN1
8.443543574800697e-4	0.08818910669720303	0.294	0.285	1	BC002	ATR
8.451015937566656e-4	0.055657353379503505	0.434	0.427	1	BC002	MON2
8.469711432730848e-4	0.03265997120314168	0.809	0.804	1	BC002	NFKBIA
8.533371200278215e-4	0.035974062723521105	0.589	0.583	1	BC002	TMED10
8.545959468493505e-4	0.049794098133077336	0.672	0.67	1	BC002	SEPTIN6
8.591276890610611e-4	0.08330384275949942	0.333	0.325	1	BC002	TFG
8.596485668642042e-4	-0.04243383911356596	0.439	0.454	1	BC002	WDR70
8.636462506929559e-4	-0.051885324416570074	0.429	0.441	1	BC002	TMEM154
8.660801040442209e-4	-0.04274625691126416	0.376	0.39	1	BC002	MAP2K1
8.663275679659529e-4	0.09768467529788327	0.258	0.249	1	BC002	TMEM101
8.679927666868903e-4	0.043598463704269674	0.604	0.598	1	BC002	TRIM14
8.707539654352913e-4	0.05016781755598365	0.222	0.212	1	BC002	TRABD2A
8.712644586975521e-4	0.07027353347450149	0.466	0.457	1	BC002	CLDND1
8.741476406839289e-4	-0.045559361661948045	0.527	0.54	1	BC002	TMOD3
8.748059857928576e-4	0.09697982718334164	0.32	0.311	1	BC002	ANKMY1
8.789435259621681e-4	-0.06967555779103762	0.314	0.327	1	BC002	TAPT1
8.814076060568335e-4	0.09754000329006973	0.259	0.25	1	BC002	ZNF544
8.843725546284156e-4	0.055788893358365566	0.336	0.326	1	BC002	CYREN
8.862931460468062e-4	0.06834073384262218	0.346	0.339	1	BC002	OXSR1
8.877962387746849e-4	-0.08445514962844536	0.259	0.272	1	BC002	FBXO28
8.899241964433369e-4	-0.047480303037621074	0.314	0.327	1	BC002	C2orf49
8.92194073655656e-4	-0.07373736586529933	0.255	0.267	1	BC002	CTBS
8.977442080510916e-4	-0.08247390664196308	0.213	0.224	1	BC002	PCYT2
9.048171056082377e-4	-0.03620648370575852	0.703	0.711	1	BC002	OGDH
9.102131285588643e-4	0.08535111413885843	0.348	0.34	1	BC002	KDM6A
9.105660885039178e-4	0.07348026379042738	0.328	0.318	1	BC002	MPHOSPH9
9.149957451672954e-4	0.08013809166792063	0.222	0.213	1	BC002	PAPOLG
9.150868073953151e-4	-0.05928124437078673	0.486	0.5	1	BC002	PIH1D1
9.176463549405308e-4	0.08541382597239355	0.286	0.278	1	BC002	DARS1
9.290164078439796e-4	-0.07506356938859493	0.287	0.3	1	BC002	ERCC6L2
9.300620915353709e-4	-0.05499554587679395	0.539	0.55	1	BC002	GSAP
9.308969219021664e-4	-0.07542463094348595	0.302	0.314	1	BC002	ACAD8
9.317801926145417e-4	-0.0565255131201754	0.417	0.429	1	BC002	NFYC
9.348222172189221e-4	0.054966218983806076	0.547	0.54	1	BC002	GNL3L
9.357139228304563e-4	-0.06165888251666063	0.182	0.193	1	BC002	IPO13
9.36208006586989e-4	-0.049270532477952766	0.371	0.383	1	BC002	STAB1
9.367017900608176e-4	0.07650121009838318	0.41	0.403	1	BC002	RAC1
9.38587579398818e-4	-0.08270705375011711	0.219	0.23	1	BC002	ABAT
9.399997602949501e-4	0.10040477390523761	0.285	0.276	1	BC002	NDRG3
9.418423271902727e-4	0.04035380542111866	0.674	0.672	1	BC002	GNAI2
9.473709096984471e-4	0.03570975038822655	0.558	0.552	1	BC002	CLPTM1
9.475908968853399e-4	0.09252904689128094	0.272	0.262	1	BC002	ZBTB2
9.496910707713082e-4	-0.03779633246018116	0.496	0.508	1	BC002	CHP1
9.506586285871456e-4	-0.029515308684318065	0.181	0.192	1	BC002	GPHN
9.523393286789207e-4	-0.04118288338701738	0.464	0.477	1	BC002	MKNK1
9.576009243749931e-4	0.19152813353115228	0.124	0.117	1	BC002	RBAK
9.601509948676214e-4	-0.050783695700767795	0.364	0.377	1	BC002	STK38L
9.70106312102754e-4	0.06415274654253222	0.358	0.349	1	BC002	MARF1
9.716319330951771e-4	0.1591725107529789	0.139	0.132	1	BC002	TNFSF8
9.734928477086504e-4	-0.040413181223155736	0.344	0.36	1	BC002	FBXL17
9.775445300353174e-4	-0.04824462724888812	0.313	0.326	1	BC002	WBP11
9.784779206316531e-4	0.10727523146813045	0.295	0.287	1	BC002	SH3GL1
9.875838434652646e-4	0.08749997529938414	0.287	0.278	1	BC002	DROSHA
9.881915465289502e-4	-0.05571602927841002	0.332	0.345	1	BC002	CIR1
9.89824370615007e-4	0.11178437845889433	0.254	0.247	1	BC002	UBE2L3
9.91606364582207e-4	-0.024217881608727065	0.826	0.832	1	BC002	CORO7
9.995899924379861e-4	0.05117731405574033	0.844	0.838	1	BC002	TMEM259
0.001008658738552256	0.11069687219770907	0.193	0.184	1	BC002	PGAP2
0.0010088278025390761	-0.0302972094059899	0.12	0.129	1	BC002	PIDD1
0.0010113656288072946	0.0350998804597602	0.785	0.778	1	BC002	SNU13
0.0010116967393533412	0.08305986851520131	0.164	0.155	1	BC002	ZNF586
0.0010128065619322201	0.0686822980381027	0.476	0.469	1	BC002	WDR11
0.0010163795754361414	-0.052091274765683857	0.478	0.493	1	BC002	PPM1B
0.0010204082660619548	0.0729418384018965	0.357	0.349	1	BC002	SLC25A44
0.0010242465259531455	0.04764359764477566	0.636	0.633	1	BC002	NCL
0.0010245576399188403	0.04063500783459617	0.574	0.57	1	BC002	RABL6
0.0010312382365763046	0.05730850486969119	0.512	0.505	1	BC002	DLGAP4
0.0010397467284856364	-0.05322891163868326	0.18	0.19	1	BC002	DCAKD
0.001042705103447015	0.026902520772122962	0.685	0.68	1	BC002	ARRDC1
0.0010441770048835682	0.14276121340896064	0.202	0.194	1	BC002	UBE3B
0.0010455247427306636	0.10178952904351735	0.28	0.271	1	BC002	ZSWIM7
0.0010486185886486225	-0.04212231470130945	0.651	0.657	1	BC002	ARRB1
0.0010487713798721348	-0.09415488076763401	0.122	0.131	1	BC002	GALE
0.001049758057165802	0.05210063402419279	0.508	0.502	1	BC002	TRIM33
0.0010596461932454932	0.08274924495734437	0.416	0.409	1	BC002	GANC
0.0010621746086080365	0.08148181285733358	0.266	0.257	1	BC002	AP3M1
0.0010627586221705681	0.11220327618689607	0.181	0.173	1	BC002	TMEM126B
0.0010668367927034266	-0.04041393301780194	0.719	0.728	1	BC002	ACAA1
0.00107094871888051	-0.07964622705776603	0.226	0.236	1	BC002	SLC22A15
0.001071762781550295	0.047225606745407656	0.553	0.545	1	BC002	ORMDL1
0.0010764110665258757	0.043229210957279385	0.795	0.792	1	BC002	IL2RG
0.00107922805416749	0.06117362400681609	0.463	0.455	1	BC002	TMF1
0.0010797396180058068	-0.059177779795510865	0.114	0.123	1	BC002	CSNK2A1
0.0010837080624707034	-0.09239803472565633	0.264	0.276	1	BC002	RIOX2
0.0010863431644177353	-0.08122692263944753	0.264	0.275	1	BC002	MPST
0.0010933231792822767	-0.05697289075829473	0.438	0.451	1	BC002	UQCR10
0.0010960175521454222	0.10898823903941324	0.369	0.361	1	BC002	MTFR1L
0.001097376594200163	-0.0452390621642465	0.555	0.565	1	BC002	RIOK3
0.0010995437034442377	0.12510395391607165	0.216	0.207	1	BC002	ERG28
0.0011019085102322204	-0.07659967402874002	0.187	0.198	1	BC002	MRGBP
0.0011106037740088426	0.09495180371315934	0.33	0.321	1	BC002	AGAP2
0.0011163006687695892	-0.08525391026019041	0.399	0.41	1	BC002	RGS3
0.0011164856258463736	0.04499634629600968	0.776	0.772	1	BC002	ATM
0.0011191154172479755	-0.038513242246130064	0.208	0.22	1	BC002	TBC1D22B
0.0011223896296390348	0.0820150575464581	0.406	0.398	1	BC002	TNFAIP8L2
0.001124449806712777	-0.07302454528519475	0.173	0.184	1	BC002	BCAP29
0.0011264869086038813	0.03562540353802879	0.833	0.833	1	BC002	SQSTM1
0.0011286220619623707	0.11261089530879853	0.31	0.302	1	BC002	BST1
0.0011333739058317915	0.1051152373392299	0.368	0.362	1	BC002	RBM22
0.0011336042147399074	0.07107013502004256	0.309	0.3	1	BC002	P4HTM
0.0011368273217725682	0.07500063427343684	0.362	0.352	1	BC002	CEP85L
0.0011376946932087992	0.1279027205928247	0.12	0.113	1	BC002	ZNF514
0.0011449317683719892	-0.13077804277155325	0.094	0.101	1	BC002	ORC5
0.001147062259901996	0.06744395170246043	0.343	0.334	1	BC002	ALAS1
0.0011563031489693466	-0.04145124168260472	0.293	0.306	1	BC002	TXNDC17
0.0011652529733345396	0.1299153052973856	0.223	0.214	1	BC002	MAP2K5
0.0011733406698480264	-0.07700422958702013	0.114	0.123	1	BC002	TMTC4
0.0011808471175957951	-0.0233462268896667	0.957	0.956	1	BC002	CELF2
0.0011833418791462077	0.03649508146729685	0.658	0.653	1	BC002	PDLIM2
0.0011884216808100239	0.07946599144463273	0.343	0.335	1	BC002	PSME4
0.0011890772583291662	0.038631512446123284	0.68	0.675	1	BC002	GOLPH3
0.0011891464755459146	-0.03220230856189299	0.315	0.329	1	BC002	ZNF335
0.0012019046412159596	0.03874436248648083	0.44	0.429	1	BC002	TRAF1
0.0012035192247415447	0.06274960580165123	0.494	0.487	1	BC002	PRR14
0.0012072018163757725	-0.052652149512605925	0.477	0.491	1	BC002	MFSD10
0.0012163942808874554	-0.05088459917653032	0.508	0.517	1	BC002	PRAM1
0.0012183161980114307	-0.04524261508572795	0.506	0.521	1	BC002	PSMC3
0.0012200874871061602	0.07000605417861853	0.463	0.455	1	BC002	ELAC2
0.001224240891075545	0.13473421095455373	0.307	0.3	1	BC002	TRAPPC11
0.0012243097143307285	-0.027964494285307562	0.444	0.459	1	BC002	KANSL3
0.0012248933077386654	0.027340348133013337	0.557	0.55	1	BC002	ABTB1
0.0012252922775718533	0.11455015837142102	0.191	0.182	1	BC002	PBX3
0.0012267162524829576	0.10626250013943594	0.184	0.175	1	BC002	SEC23A
0.0012314008208532804	0.06884730206270284	0.355	0.347	1	BC002	TGFBRAP1
0.001232073084332652	0.09444649410368244	0.222	0.213	1	BC002	ALG2
0.0012353053951454063	-0.03868622562633606	0.235	0.247	1	BC002	ARFIP2
0.001238173505840817	0.05288872511725978	0.541	0.534	1	BC002	GTF2F1
0.0012409264963754616	-0.07396425098405635	0.152	0.162	1	BC002	TASP1
0.0012410217503828888	-0.06714243777509721	0.443	0.456	1	BC002	CBFA2T3
0.0012458275696309263	-0.022279009175576014	0.768	0.777	1	BC002	ATG16L2
0.001247118779095428	-0.04922605401840352	0.117	0.126	1	BC002	TP53I13
0.001247441146052025	-0.04608701505831003	0.358	0.372	1	BC002	SEC24B
0.0012528565932945865	0.06719168215814386	0.411	0.403	1	BC002	EXOC2
0.0012532812471493144	0.10727587822191076	0.198	0.19	1	BC002	GPR174
0.001255111786075121	-0.048404985790568955	0.583	0.593	1	BC002	MLLT1
0.0012554456134979605	0.07153414410718306	0.667	0.666	1	BC002	IFI6
0.0012585790127040658	0.049028396445106814	0.456	0.451	1	BC002	RETREG2
0.0012723539990239171	0.06364113533967175	0.49	0.483	1	BC002	GPBP1
0.0012749627209488353	-0.07630120041314381	0.283	0.294	1	BC002	FER
0.0012984855508537852	-0.10025205468705678	0.247	0.258	1	BC002	SOX4
0.0012991690342736382	-0.05579730807388292	0.387	0.397	1	BC002	JDP2
0.0013016357877000276	-0.06499953403026648	0.233	0.244	1	BC002	RHOU
0.0013040735758406842	-0.03416998678997207	0.159	0.169	1	BC002	RNF8
0.0013062571075653875	-0.04963852616720187	0.508	0.52	1	BC002	CLIP1
0.001306910513268559	0.08868097252981744	0.337	0.328	1	BC002	LHPP
0.0013083458144207496	-0.04782485226030364	0.578	0.59	1	BC002	POGZ
0.0013107060705465719	-0.04739324981632109	0.318	0.328	1	BC002	ACSS2
0.0013118417344810801	0.030676000049371877	0.684	0.68	1	BC002	SMARCA4
0.001313858914052527	-0.09041969106841385	0.246	0.257	1	BC002	ARRDC5
0.001317967403399722	0.13870304257456345	0.247	0.239	1	BC002	ZNF664
0.0013188454834599194	0.06997205199608592	0.365	0.357	1	BC002	NCOA6
0.001323850960700298	-0.042410373515804345	0.667	0.679	1	BC002	CBX4
0.0013252967230123944	0.0739735066650592	0.369	0.362	1	BC002	SLC43A3
0.0013282507473758244	-0.07366809276783348	0.258	0.269	1	BC002	SLC33A1
0.0013286697757074301	0.07646881144316658	0.229	0.219	1	BC002	CD3G
0.0013293031603499308	-0.08029540589505624	0.276	0.287	1	BC002	TKFC
0.00133062920470321	0.04859545192607562	0.257	0.247	1	BC002	CENPC
0.0013354659293083862	0.13299176051028994	0.141	0.133	1	BC002	UQCRH
0.0013394678067867884	0.04896013133384251	0.471	0.464	1	BC002	DYNLRB1
0.0013467560071919328	-0.03953500914653163	0.253	0.265	1	BC002	TAF13
0.0013593611257503545	0.07421742294823713	0.376	0.367	1	BC002	RPIA
0.0013608248636496909	0.03627122540134753	0.703	0.698	1	BC002	ZBTB7B
0.0013633788462820867	0.12321424975557616	0.256	0.249	1	BC002	ARL14EP
0.0013690155125813293	0.06900446444122554	0.656	0.651	1	BC002	DGKA
0.0013705685786043228	-0.050329824773083995	0.39	0.403	1	BC002	ITPR1
0.0013716619479927912	0.13644109730863008	0.114	0.107	1	BC002	TAF3
0.0013721984521951646	0.09220595205491988	0.289	0.281	1	BC002	ATG5
0.0013798761763970796	0.0717603647780618	0.41	0.404	1	BC002	COX7A2
0.0013808848810939035	-0.040227488204344186	0.33	0.344	1	BC002	NSMCE1
0.0013891308037688502	-0.02242738360801244	0.179	0.189	1	BC002	CDK19
0.0013936525504357545	-0.04664110500259677	0.353	0.366	1	BC002	SYVN1
0.0013969393553504954	0.05665538784274626	0.593	0.593	1	BC002	PGLS
0.0014032447390038352	0.10731940096251846	0.239	0.231	1	BC002	UBE2D1
0.0014035789924343172	-0.03220537750746766	0.658	0.667	1	BC002	STX4
0.0014042218544296076	0.10908236510473879	0.132	0.124	1	BC002	MT-ND1
0.0014122839143422478	0.07004417891307091	0.467	0.458	1	BC002	APMAP
0.0014184020380555214	0.032304976138397556	0.881	0.876	1	BC002	JAK1
0.0014204385728078272	0.14797551010106158	0.151	0.144	1	BC002	TMEM256
0.0014220823971376393	0.0682888688801978	0.458	0.45	1	BC002	BRD3
0.001423694117845595	0.032014194390371564	0.846	0.841	1	BC002	ANXA11
0.0014337917494492204	0.09189015673316181	0.434	0.43	1	BC002	CHFR
0.0014426146960116336	0.08696094351821904	0.188	0.18	1	BC002	STIP1
0.0014515818527833062	0.09367281189771187	0.225	0.216	1	BC002	SH2D1A
0.0014537733060964754	0.03896190730607085	0.635	0.63	1	BC002	TM9SF2
0.0014558047666685555	0.07783597841210022	0.32	0.311	1	BC002	RBCK1
0.0014583050080526807	0.061169539088556935	0.563	0.558	1	BC002	MROH1
0.001465471899476968	0.0715567851966102	0.515	0.508	1	BC002	GUK1
0.001468012529025291	-0.055800277899630046	0.261	0.273	1	BC002	SETD7
0.0014708525361675094	-0.09395349340253184	0.117	0.125	1	BC002	BANK1
0.001475784164134001	-0.03442466651368292	0.146	0.155	1	BC002	PRKAB2
0.0014802610997550353	0.06891290119898552	0.291	0.282	1	BC002	SBNO1
0.0014812409734263304	-0.05654661928690807	0.324	0.336	1	BC002	TPCN1
0.001487049225847639	-0.06250636415372868	0.195	0.205	1	BC002	FAM219A
0.0015004429927204283	0.07148811340442218	0.375	0.367	1	BC002	VPS72
0.001503737303893823	-0.04612584850103685	0.303	0.316	1	BC002	AZI2
0.0015060907678510107	-0.05481007297460461	0.204	0.215	1	BC002	CWC27
0.0015098752103119017	0.10724053129439626	0.153	0.145	1	BC002	P2RY10
0.0015144619790492077	0.12994870413863135	0.184	0.176	1	BC002	PIGM
0.0015157606677850572	0.03846763930786845	0.704	0.703	1	BC002	IDH2
0.0015165194036908286	0.021668299666778523	0.894	0.893	1	BC002	PSME1
0.001517202151824509	0.046900933521381916	0.644	0.637	1	BC002	CHMP4A
0.0015248851245318632	0.15629109068404046	0.247	0.24	1	BC002	GTF2A1
0.0015255635517390743	0.052341538957722866	0.609	0.601	1	BC002	PAXX
0.0015282260693669492	-0.039658702297364894	0.516	0.529	1	BC002	PSMB4
0.0015454563501900236	-0.05913836596632094	0.154	0.164	1	BC002	PICK1
0.0015475126147598572	0.03199209252478297	0.662	0.656	1	BC002	HSP90AA1
0.0015554140189988175	-0.04710394212556179	0.528	0.539	1	BC002	PLCG2
0.0015578405154946134	-0.02664435045900948	0.749	0.76	1	BC002	SYMPK
0.001563970101945746	0.13939472264714414	0.184	0.176	1	BC002	ZNF346
0.0015720064162757343	0.06378112632834115	0.425	0.418	1	BC002	NKIRAS2
0.0015721265443208894	0.061571392188135565	0.583	0.579	1	BC002	PPP1R35
0.0015784417553542437	-0.05001044721093906	0.244	0.256	1	BC002	RTEL1
0.0015810025949413776	0.06029955098840756	0.358	0.348	1	BC002	EIF4G3
0.001588677473353857	-0.06330070813691346	0.264	0.276	1	BC002	MFN1
0.0015912114854812255	0.041673817723559464	0.445	0.438	1	BC002	OXLD1
0.001593108930321029	-0.033350295155041676	0.428	0.442	1	BC002	JTB
0.0016021440297573426	0.09372289133256984	0.223	0.214	1	BC002	RWDD1
0.0016025598516702134	0.08052865128713099	0.448	0.442	1	BC002	NSMCE4A
0.0016026596444679365	0.11499927552034994	0.194	0.186	1	BC002	CEP78
0.001603590156321037	0.1566846916529574	0.101	0.094	1	BC002	PSMD14
0.0016041523975659066	-0.060896881056065055	0.226	0.236	1	BC002	AIFM3
0.0016048997997960555	-0.03596791461051971	0.447	0.461	1	BC002	PSMD9
0.0016057775976708953	0.07934900235723552	0.391	0.383	1	BC002	NLRC3
0.0016067106249983759	0.12597736299973405	0.155	0.147	1	BC002	KIAA1191
0.0016120830419819633	0.07645768079668175	0.366	0.357	1	BC002	RGS10
0.0016155421227246752	0.08112728063580366	0.427	0.421	1	BC002	KDM4A
0.0016260205348554622	0.03853675691221348	0.732	0.732	1	BC002	PRKACA
0.0016373562764216956	-0.048789350889638206	0.392	0.404	1	BC002	SPTSSA
0.0016481302034251793	0.07483113966412269	0.454	0.449	1	BC002	TADA2B
0.0016536832544686148	-0.04154471741376511	0.495	0.511	1	BC002	RNF220
0.0016646110000143445	-0.0569470847552348	0.333	0.343	1	BC002	PPFIBP2
0.0016655963811900004	0.05463276444774473	0.566	0.559	1	BC002	UBE4B
0.001676043287808359	0.022920171537989642	0.952	0.949	1	BC002	SUN2
0.0016776050546383362	0.11915262226864609	0.114	0.107	1	BC002	ORC3
0.0016841305700625935	-0.06585228334293836	0.382	0.395	1	BC002	HARS1
0.001687848456392635	-0.05900477781901636	0.271	0.284	1	BC002	UTP18
0.0016936085263073073	0.07284113879009552	0.379	0.371	1	BC002	CASP10
0.0017051726138033658	0.06569020024376981	0.23	0.223	1	BC002	AGAP3
0.0017110837293728765	0.08173367710692858	0.265	0.257	1	BC002	CHRAC1
0.001711466596799108	-0.03789428582389798	0.138	0.147	1	BC002	IGF2BP2
0.001715164456647452	-0.05031095226230964	0.498	0.506	1	BC002	TIMP2
0.0017176015603590894	-0.03419882246386852	0.559	0.574	1	BC002	PTGES2
0.0017238430443835646	0.04835129576211172	0.359	0.351	1	BC002	STX12
0.001727901413240461	-0.05530175198505466	0.416	0.427	1	BC002	P2RX7
0.0017390780214085533	0.11936139152257796	0.148	0.14	1	BC002	ZNF484
0.0017460670837817919	0.04516230286260958	0.633	0.63	1	BC002	SPG21
0.0017484670965526527	0.074014312937707	0.29	0.281	1	BC002	XIAP
0.0017496808596053413	0.02452395351353953	0.948	0.947	1	BC002	UCP2
0.001756018226368293	0.07499419974405624	0.487	0.484	1	BC002	PLSCR1
0.0017571220989173492	-0.0590976328067746	0.355	0.369	1	BC002	SNRPA1
0.0017602805683220183	-0.04579244658469289	0.546	0.559	1	BC002	DDX23
0.001761846692494133	0.0338054409910018	0.73	0.722	1	BC002	NECAP2
0.0017623008662074583	-0.037436675794132235	0.713	0.725	1	BC002	CHD3
0.001763942400613186	0.05414485775685551	0.56	0.554	1	BC002	HIPK1
0.0017823033183287074	-0.04487673665275471	0.618	0.624	1	BC002	FCGRT
0.0017885015102122182	-0.05781856451824963	0.23	0.242	1	BC002	MANF
0.0017918428700094918	-0.053674003758785956	0.504	0.517	1	BC002	HNRNPAB
0.0017928333097331313	0.07233734409777404	0.324	0.316	1	BC002	PELI1
0.001807954583923153	0.06963319023614534	0.252	0.244	1	BC002	TTBK2
0.0018345028807026697	-0.039456414688958885	0.725	0.733	1	BC002	SERPINB1
0.0018456083853210226	0.04742089953806161	0.676	0.674	1	BC002	SNX20
0.0018563411163335921	-0.109631254477492	0.16	0.169	1	BC002	PAOX
0.001858493119194908	0.12469187311856444	0.175	0.167	1	BC002	TMEM39A
0.0018650023304118558	-0.042345599641371856	0.623	0.635	1	BC002	WDFY1
0.0018675396687400413	-0.04171890380794763	0.352	0.364	1	BC002	SLC35B2
0.0018694691699173236	0.17193712194317756	0.124	0.117	1	BC002	CNPY4
0.0018738273748674773	0.08235285059191169	0.407	0.4	1	BC002	DISC1
0.0018968664359261917	0.09129451700653712	0.277	0.268	1	BC002	PTRHD1
0.001898586473803102	-0.03588189402303324	0.43	0.445	1	BC002	PDPR
0.0019013178742631066	0.03095702998675587	0.611	0.603	1	BC002	BIN1
0.0019031685270369597	0.051454394010839816	0.535	0.528	1	BC002	STAG2
0.0019116873601884548	0.05518893801408442	0.507	0.502	1	BC002	TERF2
0.001914769262634465	0.11282336715189123	0.218	0.21	1	BC002	NSUN6
0.0019198704249653242	0.06638022621460071	0.224	0.215	1	BC002	APC
0.0019199126404445396	0.07134511640302693	0.435	0.428	1	BC002	TBC1D17
0.0019255771991523655	-0.040074259856690414	0.476	0.489	1	BC002	COMMD9
0.0019312018028870234	0.07745786975429281	0.476	0.468	1	BC002	SBF1
0.0019400115194164534	0.09087319715659664	0.196	0.187	1	BC002	BCAS4
0.001945342186332742	0.08062141366429976	0.389	0.382	1	BC002	TRAPPC6A
0.0019484909915234445	0.10450357830148738	0.227	0.219	1	BC002	MFSD8
0.0019514668949289994	0.09805572620264813	0.405	0.4	1	BC002	SEL1L
0.001955691638004479	-0.03240539921893815	0.255	0.267	1	BC002	MANBAL
0.0019825151411276727	0.11132204318772976	0.266	0.258	1	BC002	CISD3
0.001982734486942033	-0.09744615391847855	0.205	0.215	1	BC002	RPP38
0.0019888793332539395	0.06716479586714946	0.429	0.42	1	BC002	APBB3
0.0019911415737027148	-0.04228891539641777	0.639	0.652	1	BC002	RNPS1
0.0019981953772329844	-0.04521205822298224	0.297	0.309	1	BC002	SLC25A1
0.0019992882330668927	0.1734919913241666	0.1	0.094	1	BC002	USP9Y
0.0020325049202942185	-0.0462835334903291	0.183	0.193	1	BC002	UAP1L1
0.0020459498946012837	0.11673497002653432	0.152	0.144	1	BC002	ANGEL2
0.0020634255779287238	0.06619412686561421	0.252	0.243	1	BC002	GK5
0.002066072748549312	0.049533951302278	0.479	0.473	1	BC002	ANP32A
0.0020663600399213155	0.09578240190460807	0.353	0.348	1	BC002	CMTM7
0.0020683475969845012	0.03379694569940406	0.788	0.784	1	BC002	TSC22D4
0.0020708680659576083	-0.04358665250984925	0.436	0.448	1	BC002	STMP1
0.002071608899234223	0.10635799941684665	0.228	0.22	1	BC002	GART
0.0020743578768190854	-0.045618377085286266	0.595	0.605	1	BC002	MIER1
0.002074695104528098	0.11415086995983392	0.223	0.215	1	BC002	ZC3H6
0.00209146972685671	-0.0341243060167864	0.21	0.222	1	BC002	GCC1
0.00209557714585222	-0.06073062727458578	0.198	0.208	1	BC002	DHX35
0.0020960174844215345	-0.0497148999486825	0.27	0.281	1	BC002	SLC26A6
0.002112951810841524	0.1285018971229892	0.126	0.119	1	BC002	ALDOC
0.002118757477661829	0.061444176620143225	0.426	0.417	1	BC002	SRSF8
0.002121490961034446	0.04161199951616357	0.402	0.392	1	BC002	ATP2C1
0.002121830979699875	0.05688005608672325	0.401	0.393	1	BC002	CBFA2T2
0.0021241596464365094	-0.04824836118540898	0.246	0.257	1	BC002	RAI1
0.002127823447085808	0.08218373967083503	0.305	0.297	1	BC002	PRDM4
0.0021301987000791503	0.030724148608544555	0.693	0.691	1	BC002	PSMA7
0.002131597852219624	-0.037033293614731566	0.382	0.396	1	BC002	CENATAC
0.002136314268354606	0.07545663879483067	0.466	0.462	1	BC002	JADE2
0.002138595080558521	0.03426395741363519	0.751	0.746	1	BC002	DPYD
0.0021452260862798492	-0.04728201262814924	0.43	0.442	1	BC002	TMEM11
0.0021521492600015757	0.1152109499964229	0.135	0.128	1	BC002	LCLAT1
0.0021536509336182908	-0.03932191224791248	0.545	0.557	1	BC002	PLXNB2
0.002161321969188039	0.08487286595134291	0.275	0.267	1	BC002	CPSF2
0.0021655506532443063	-0.04012714137791157	0.534	0.546	1	BC002	FARSA
0.0021691976643448377	-0.03399766386090208	0.601	0.612	1	BC002	BTBD2
0.0021834654113621864	0.042073261518172256	0.762	0.762	1	BC002	SPN
0.002190233145406859	0.045791276479750453	0.582	0.577	1	BC002	RETREG3
0.002214314826403891	0.055245587139104324	0.359	0.349	1	BC002	GRAP2
0.0022249389066430368	-0.09090641830373852	0.304	0.315	1	BC002	SGK1
0.002235081573199054	0.06894906247176313	0.288	0.278	1	BC002	TNFRSF25
0.0022372486182817234	0.06523989594050171	0.479	0.472	1	BC002	FOXN2
0.0022479172071907813	0.08938813141153146	0.343	0.336	1	BC002	SSBP4
0.002248940818102257	0.08014643589666215	0.345	0.337	1	BC002	PRKAB1
0.002254212176821011	0.11415909037755223	0.211	0.203	1	BC002	ZNF740
0.002256100363341634	-0.054007900963837674	0.129	0.137	1	BC002	RSPH3
0.0022597763631621195	0.09958153984637019	0.214	0.206	1	BC002	LRRC8D
0.0022656657330763033	-0.032614638574639976	0.176	0.187	1	BC002	RAB11A
0.0022730138862099136	0.12220074199297537	0.138	0.131	1	BC002	COX7B
0.0023020045422033134	0.11621213658723106	0.153	0.145	1	BC002	MAGEH1
0.0023046205483371785	0.11119147211174107	0.231	0.223	1	BC002	SLC39A1
0.0023096806360513628	0.15089153256510013	0.11	0.103	1	BC002	C2orf42
0.002311543419507843	-0.06852407069036304	0.285	0.295	1	BC002	ARPIN
0.0023165279647860567	-0.0747596614065884	0.25	0.261	1	BC002	MAP3K10
0.002339060311216919	-0.027827875657778667	0.475	0.486	1	BC002	NCF4
0.002339348373121699	0.10668399831634101	0.335	0.329	1	BC002	PEF1
0.0023394940978383235	-0.02367699501748355	0.96	0.961	1	BC002	DDX5
0.00234005448339225	0.034138978726571345	0.883	0.883	1	BC002	ZFP36
0.0023482631387163272	0.11854361840908756	0.229	0.222	1	BC002	C8orf76
0.002349789203686765	0.05516811663513921	0.626	0.622	1	BC002	HBS1L
0.0023645557831707873	-0.05909949008033122	0.153	0.163	1	BC002	MPHOSPH6
0.002366822482998504	-0.06783802782450588	0.243	0.254	1	BC002	ZFYVE1
0.002372812172800348	-0.020535976646120446	0.37	0.384	1	BC002	POLR3E
0.002374203256859719	-0.060700453487306794	0.221	0.232	1	BC002	MED20
0.0023838565833776905	0.056448805814544256	0.57	0.566	1	BC002	MX2
0.0024021883949848677	-0.053292865118477195	0.166	0.176	1	BC002	NT5C3A
0.0024106478903077734	0.1055257758171293	0.201	0.192	1	BC002	GATB
0.002424073154365585	0.06306263152763836	0.544	0.542	1	BC002	AP3B1
0.002426173697345737	0.037413735624346856	0.566	0.56	1	BC002	EFR3A
0.0024265074946283292	0.026386909231861377	0.875	0.87	1	BC002	BTG2
0.0024315314311035828	-0.03941729239787273	0.349	0.364	1	BC002	CWF19L2
0.002431643301773731	0.13084771928449723	0.17	0.162	1	BC002	ZNF831
0.002459981195295091	-0.04096529035160601	0.263	0.274	1	BC002	RIOK1
0.002475033543176278	0.07980934527317088	0.38	0.373	1	BC002	NOL4L
0.002476461824976257	-0.05081462619680793	0.497	0.509	1	BC002	HAGH
0.0024869634746937297	0.1502772046547065	0.236	0.228	1	BC002	IRF2BP1
0.002499304925988763	-0.022574953921852048	0.632	0.645	1	BC002	NDUFV2
0.0025001689244317712	0.0722466609309187	0.413	0.407	1	BC002	LSM10
0.0025025019222611024	0.08899410856918899	0.22	0.212	1	BC002	PTPN2
0.002504943921691892	0.08160491584162921	0.329	0.322	1	BC002	USP14
0.0025257364133661666	-0.034292266653795034	0.277	0.289	1	BC002	LRRC14
0.00253911419852425	0.07621577956636894	0.182	0.175	1	BC002	PRAF2
0.002548748459454628	-0.048622063053950004	0.387	0.399	1	BC002	ATP5MF
0.002563060149322434	0.0799167596547532	0.426	0.42	1	BC002	NDUFS1
0.0025711742549541093	-0.029195890347642167	0.498	0.513	1	BC002	DOT1L
0.002572177224308176	-0.0416199077272037	0.594	0.608	1	BC002	PHF1
0.0025764522118473	0.045373547616766374	0.66	0.66	1	BC002	RNF10
0.002584023782218498	0.05772896999284227	0.264	0.254	1	BC002	THEMIS
0.0025945058754747335	0.11071464931695041	0.126	0.119	1	BC002	SUPT3H
0.0026105775455233693	-0.056245915503578936	0.385	0.395	1	BC002	CDV3
0.0026174141331932635	0.05076507327064417	0.543	0.537	1	BC002	HMGN4
0.0026268407174871115	-0.13686034828416904	0.154	0.162	1	BC002	NEMP2
0.0026311799653464273	-0.058155841814378384	0.395	0.408	1	BC002	STIM2
0.002632984332862135	0.09997309228169338	0.2	0.191	1	BC002	SIT1
0.002637075928814651	0.0905814263164284	0.18	0.173	1	BC002	NCDN
0.0026416798636844717	0.056559645177001794	0.544	0.542	1	BC002	DGLUCY
0.002652457020174362	0.03661931391857198	0.699	0.695	1	BC002	PSMB1
0.002657628992851723	0.026325391862914937	0.789	0.787	1	BC002	ARHGDIA
0.002675039817178084	-0.026955734346343796	0.812	0.817	1	BC002	ARAP1
0.0026803564993434325	0.12491559701605803	0.111	0.104	1	BC002	ACTR6
0.002683606975075956	-0.026729533209652878	0.792	0.798	1	BC002	MGAT1
0.0026848974135868548	0.13054701637794297	0.237	0.229	1	BC002	CCT5
0.0026849646748452975	-0.055628239192003215	0.297	0.308	1	BC002	FN3KRP
0.0026917432512779584	-0.038661573265661886	0.682	0.69	1	BC002	JMJD1C
0.002693477589729936	-0.022734711868888202	0.49	0.505	1	BC002	BAZ1B
0.002693707795259684	0.07617413444682587	0.317	0.308	1	BC002	TNRC6C
0.002698485278703031	-0.0478856844201081	0.19	0.199	1	BC002	LACTB
0.002701340906718496	0.030450351198856973	0.675	0.668	1	BC002	TOB1
0.002706791209834049	0.0731230661135003	0.436	0.429	1	BC002	HDAC10
0.0027082778178936498	-0.03513784153172206	0.262	0.274	1	BC002	USP6NL
0.002710802933282132	0.08848820835996363	0.364	0.356	1	BC002	KPNA1
0.002716036070726443	0.13832229426055065	0.133	0.125	1	BC002	UNC119B
0.0027335477460054343	-0.08772984574872789	0.291	0.299	1	BC002	RIN2
0.0027369667007115486	-0.09087189096998327	0.172	0.181	1	BC002	POLD3
0.0027374778237029434	0.030032436916762162	0.933	0.932	1	BC002	RIPOR2
0.002738937422169063	0.04462457137357567	0.365	0.358	1	BC002	BCAS3
0.002744943751848833	-0.06975081942661321	0.255	0.266	1	BC002	HAUS3
0.0027466600721843927	0.07258297300564098	0.409	0.401	1	BC002	CHIC2
0.0027550607132068414	0.09655352725643995	0.386	0.38	1	BC002	PARP6
0.0027560203002894128	-0.045093388276440716	0.297	0.31	1	BC002	TTC19
0.002757970962112952	-0.10453602510812798	0.145	0.154	1	BC002	CD72
0.002765269429759062	0.03872521480998703	0.668	0.666	1	BC002	MTDH
0.002769942292723335	0.052488914174553036	0.607	0.604	1	BC002	CNOT8
0.0027720786762604867	0.06588507452936387	0.425	0.418	1	BC002	ZNF641
0.0027736248681379224	0.08386201249840852	0.314	0.307	1	BC002	DDX60
0.0027777268712480072	0.12238175484723168	0.134	0.127	1	BC002	ACADSB
0.002781295120589625	0.14826931518525432	0.158	0.151	1	BC002	NMNAT1
0.002782374884252622	-0.036486412744737434	0.428	0.442	1	BC002	DENND6A
0.0027862649776017622	-0.05406203444535884	0.214	0.225	1	BC002	PIK3C2A
0.002789917405885246	-0.04563309383854319	0.523	0.531	1	BC002	HK3
0.0028090159221785455	0.06810678828577782	0.437	0.429	1	BC002	MBP
0.002822175584847849	0.044913144251543025	0.656	0.653	1	BC002	IDH3G
0.0028332290151387223	0.041470007976921464	0.668	0.663	1	BC002	GPBP1L1
0.0028459220894051446	0.02819031412242934	0.863	0.86	1	BC002	ARHGAP9
0.002853192684874367	-0.060313763518075714	0.121	0.129	1	BC002	SPATS2
0.00285406975748555	0.1039251836224524	0.131	0.124	1	BC002	NR1D1
0.002864390841193566	-0.06943047291561855	0.291	0.303	1	BC002	SMCO4
0.0028692771500158963	0.06617364877526566	0.504	0.498	1	BC002	TNRC18
0.0028703938799367764	0.07680956176336251	0.342	0.334	1	BC002	PITHD1
0.0028740917665702748	-0.04026786370237856	0.211	0.222	1	BC002	YRDC
0.0028826908855850595	0.05992940258716961	0.335	0.328	1	BC002	POM121
0.002889247972110338	0.0572690096732722	0.537	0.535	1	BC002	DUSP7
0.0028912084800698833	0.04836859325167958	0.2	0.191	1	BC002	APBA2
0.00289186010528323	-0.06693700593562868	0.255	0.266	1	BC002	EIF2B4
0.002897318251772735	-0.037606277649198105	0.605	0.617	1	BC002	RAB11FIP1
0.0029011247993783818	-0.038624449632260305	0.264	0.277	1	BC002	CREB3
0.00290180149444983	-0.06299230720357829	0.207	0.218	1	BC002	TAMM41
0.0029021150007249885	-0.07075284815145633	0.149	0.157	1	BC002	ZNF133
0.0029143656127013197	-0.051907725048601194	0.281	0.292	1	BC002	TFPT
0.002920413972583732	-0.0437095529161009	0.284	0.295	1	BC002	MARCHF5
0.0029227148658970397	0.05381093311283164	0.445	0.438	1	BC002	SRP72
0.002923713977495839	0.03277487089653042	0.652	0.648	1	BC002	FIS1
0.002925489802385087	0.06479884862917307	0.458	0.45	1	BC002	LTBP3
0.0029257092788915295	0.06412723028340628	0.576	0.576	1	BC002	GSTP1
0.002926079258088097	0.10751734260773693	0.182	0.174	1	BC002	SIRT1
0.002945294192929547	0.06570097746325484	0.466	0.458	1	BC002	ZMIZ1
0.002950829390797086	-0.046755018487357525	0.13	0.138	1	BC002	MASTL
0.0029735568656327894	-0.09605645835970611	0.234	0.244	1	BC002	TEDC1
0.0029767122235316037	-0.03630948552660984	0.548	0.56	1	BC002	TBC1D14
0.0029829757113477443	0.08601056320641542	0.317	0.31	1	BC002	SLC9A1
0.003003294362242383	0.1068385485822787	0.309	0.302	1	BC002	MOB1A
0.0030394058027933273	0.13135565614832556	0.113	0.107	1	BC002	DPM2
0.0030722669273609404	0.10890327433975422	0.165	0.158	1	BC002	SMG7
0.0031006343674126343	0.07719175805102219	0.19	0.182	1	BC002	ZNF507
0.0031061964434233973	-0.09928891418215002	0.11	0.117	1	BC002	NECTIN1
0.003107267536799704	-0.05723417491255973	0.363	0.372	1	BC002	PTAFR
0.003116937212704138	0.03136768485661823	0.779	0.776	1	BC002	SELPLG
0.0031331076761914236	0.09348674172002736	0.227	0.219	1	BC002	NAA40
0.0031465432370174854	-0.034572540168006816	0.18	0.189	1	BC002	ZDHHC24
0.0031535060995323354	0.0843655082996666	0.385	0.379	1	BC002	PRR14L
0.0031608370067996057	-0.08012061540996418	0.341	0.351	1	BC002	CD300LB
0.003166757011698726	-0.05424914322983665	0.283	0.295	1	BC002	EXOSC2
0.0031698509619967176	-0.04721671279538353	0.175	0.185	1	BC002	C11orf54
0.0031761353192384743	0.09458067632957023	0.222	0.214	1	BC002	LAGE3
0.0031819366973118313	0.10645109254433605	0.128	0.121	1	BC002	SLC25A5
0.0031954550576325	0.16116890289175556	0.118	0.112	1	BC002	GDPD3
0.003196739659280525	0.0892718596131159	0.305	0.299	1	BC002	UBN1
0.0031976342818311534	-0.041252536229129166	0.479	0.49	1	BC002	PMAIP1
0.00321666112427644	-0.034444796467823724	0.337	0.35	1	BC002	RANBP9
0.003225508617181358	-0.0494462653629614	0.529	0.543	1	BC002	PAN3
0.003226830935010838	0.12328366700813231	0.252	0.244	1	BC002	TRBC1
0.003226998038186496	0.05457888510191011	0.444	0.44	1	BC002	ARPC5
0.003232370359080073	-0.017177041041884777	0.169	0.178	1	BC002	RNF24
0.003237211747475935	0.09021562515273285	0.308	0.301	1	BC002	PRPF18
0.0032381315181030184	-0.04386935878247006	0.432	0.445	1	BC002	SLC15A4
0.003240949259350697	0.09682210278637537	0.296	0.29	1	BC002	RSL1D1
0.0032629817974230983	0.05192362966193731	0.538	0.533	1	BC002	FOXK1
0.003268870660964129	0.08407273415451716	0.398	0.393	1	BC002	HP1BP3
0.0032756754963681545	-0.10445980822926093	0.177	0.185	1	BC002	PACRGL
0.003292041574307313	-0.03520911478005989	0.541	0.555	1	BC002	ST8SIA4
0.0032989893960366596	0.05625025555587404	0.378	0.37	1	BC002	WDR55
0.0033110313388424253	0.04741097441957609	0.573	0.569	1	BC002	EDC4
0.00333196148153951	0.0715933358326516	0.388	0.381	1	BC002	WSB2
0.003334210885814213	0.06308204563256044	0.468	0.464	1	BC002	BID
0.003347844404478398	0.0994506711308003	0.207	0.2	1	BC002	ZDHHC4
0.003349275343244339	-0.03309533312625024	0.175	0.185	1	BC002	ACTMAP
0.003353987956247685	-0.05264854878416314	0.291	0.302	1	BC002	IFRD2
0.003360069619785224	-0.05066518500727824	0.486	0.499	1	BC002	TMEM167B
0.003383792235803745	-0.046291098562514454	0.179	0.188	1	BC002	MORF4L2
0.003394102465526688	-0.04468416462933722	0.547	0.56	1	BC002	LEMD2
0.0034135238138980617	-0.049705892693588716	0.173	0.182	1	BC002	SNRPG
0.0034195694241477225	0.05238969183559715	0.466	0.46	1	BC002	NLK
0.003455283275058473	0.043568875100604	0.482	0.477	1	BC002	CYB561D2
0.0034582154270704733	0.059272719496801074	0.409	0.401	1	BC002	OSER1
0.003466340175749301	-0.05850834095789759	0.332	0.343	1	BC002	GRAMD4
0.003476129486329919	0.0235805515831351	0.819	0.817	1	BC002	CYBC1
0.0034818420664055223	0.04137117083964048	0.621	0.617	1	BC002	TES
0.0035098365219379092	0.09305014878319341	0.344	0.337	1	BC002	MTERF4
0.0035184534636366737	0.023630044787604554	0.866	0.863	1	BC002	TMC8
0.003532656322442792	-0.049850991532617864	0.426	0.438	1	BC002	RABEP2
0.003563171076893208	0.08175594470725356	0.268	0.261	1	BC002	BRAF
0.0035666311781814846	0.09999769142177883	0.192	0.184	1	BC002	SNAPC5
0.0035713044681511615	-0.026040210596068647	0.117	0.125	1	BC002	TXNDC16
0.00359076524106982	-0.0354744599585175	0.672	0.682	1	BC002	NIN
0.0036096383480432284	-0.03290207256754596	0.727	0.734	1	BC002	VPS13C
0.003610966520048882	-0.05285283098328128	0.417	0.43	1	BC002	NUCKS1
0.0036227826444977453	-0.042603944407907844	0.43	0.442	1	BC002	APP
0.0036373166803491948	0.08126665024814228	0.128	0.121	1	BC002	ZSCAN26
0.0036388430768683347	0.10784559048178499	0.227	0.22	1	BC002	CCNH
0.003649135035968086	-0.10739209711122544	0.106	0.113	1	BC002	TMEM156
0.003650376754383421	-0.04468116447130549	0.395	0.409	1	BC002	KCMF1
0.003655820432817583	0.0756860284564137	0.393	0.387	1	BC002	LILRA1
0.0036659547093066463	0.05682585650647631	0.685	0.686	1	BC002	CTSB
0.0036859164088806316	0.129804861253197	0.119	0.113	1	BC002	AQP3
0.0036958490105701586	0.06974686726920198	0.379	0.371	1	BC002	STXBP5
0.0037038676041219435	-0.01902736554148088	0.394	0.407	1	BC002	MCRIP1
0.0037192318402179806	-0.035524524356665976	0.304	0.316	1	BC002	SLMAP
0.0037277673477658316	-0.0916265266657097	0.12	0.128	1	BC002	NEIL1
0.003733081738023685	0.08865465595157918	0.307	0.3	1	BC002	FEM1A
0.0037352726344098723	0.08889893794683856	0.235	0.228	1	BC002	XPO4
0.0037812104416634464	-0.04489314309630082	0.469	0.483	1	BC002	PABIR2
0.0037839451563771464	0.04443172159488373	0.311	0.302	1	BC002	GAPVD1
0.0037864091519306292	0.12870134193914895	0.177	0.17	1	BC002	C18orf21
0.0038042680843914873	-0.027830194249267137	0.693	0.702	1	BC002	PRPF3
0.003811005602559269	-0.02361832291674615	0.76	0.768	1	BC002	RBM3
0.003817520117220628	-0.060234899702711786	0.136	0.145	1	BC002	VAMP7
0.0038177433662982506	-0.055556204839951495	0.366	0.378	1	BC002	VTI1B
0.0038288464976752234	-0.08892998293925158	0.126	0.134	1	BC002	ALG11
0.0038558276551913986	-0.023343372878285695	0.151	0.16	1	BC002	DEXI
0.0038579970193072127	0.03737307199439477	0.691	0.687	1	BC002	CLEC2B
0.00387414764562629	-0.04364946057931762	0.126	0.134	1	BC002	ACAD10
0.003877093662797804	-0.048580494218684045	0.107	0.115	1	BC002	XPOT
0.003880600009236718	0.07598172488042532	0.191	0.184	1	BC002	ZBTB38
0.0038818594054485	-0.035812038377053435	0.497	0.507	1	BC002	IL12RB1
0.0039099983708696376	0.09358141355759697	0.267	0.26	1	BC002	YEATS2
0.003912005100741619	0.044933428905327366	0.637	0.63	1	BC002	PIM1
0.0039138121239558135	0.08045065159667908	0.377	0.371	1	BC002	IARS2
0.003927755357199634	-0.05429385660762942	0.339	0.351	1	BC002	PTS
0.003946142431927401	-0.030884417957139476	0.167	0.177	1	BC002	HPRT1
0.003949014422802014	0.03806218787459017	0.439	0.431	1	BC002	SNRNP40
0.003954158642537385	-0.04233499471142457	0.49	0.502	1	BC002	RBBP6
0.0039565512052722965	-0.05127435284875137	0.233	0.243	1	BC002	CCNYL1
0.003961023194380745	0.10379190255396997	0.137	0.13	1	BC002	DFFB
0.003961523534780307	0.04650208193254135	0.515	0.509	1	BC002	PTPRJ
0.003983103375592023	-0.04212927761143992	0.369	0.381	1	BC002	WWC3
0.003984051222703919	0.054984731035098044	0.6	0.597	1	BC002	CHTOP
0.003994217460181296	-0.036476055047910405	0.408	0.422	1	BC002	LATS1
0.00400310058663995	0.06605268294730238	0.409	0.402	1	BC002	POLR1H
0.004014845495011752	0.05983320881160101	0.478	0.472	1	BC002	VPS26B
0.004023638820450769	0.10415747247033424	0.222	0.214	1	BC002	CEP95
0.004057651683898818	0.06501072790116835	0.364	0.356	1	BC002	ZNF687
0.004064211726890471	0.0985994152441374	0.152	0.145	1	BC002	PUSL1
0.004073735308519103	0.06731744156443369	0.426	0.42	1	BC002	SNX29
0.004083250958004722	0.08342596526230617	0.213	0.205	1	BC002	MPI
0.00409583895861141	0.04763884656495587	0.586	0.581	1	BC002	SETD3
0.004098215220752621	0.06435314025291738	0.364	0.356	1	BC002	ATP2B1
0.004101510880128887	-0.04935059658231844	0.365	0.376	1	BC002	BTF3L4
0.0041021524426797734	-0.019930814548327014	0.774	0.783	1	BC002	SRSF5
0.004111146915657421	0.05239097646259161	0.193	0.185	1	BC002	CIZ1
0.004121176698372355	-0.06018604053587495	0.119	0.127	1	BC002	CETN3
0.004122084836893277	0.05023157039783088	0.548	0.541	1	BC002	PIP4P1
0.004127874103926997	0.022824406186321866	0.884	0.884	1	BC002	RCSD1
0.004136828041819291	0.1253756288109671	0.216	0.209	1	BC002	YIF1A
0.004147734041476287	-0.05797608381415387	0.189	0.198	1	BC002	KCTD2
0.0041655392417602275	0.06468822189520718	0.516	0.51	1	BC002	ATF7IP
0.00416672341398751	-0.032489910823505386	0.531	0.54	1	BC002	INPP5K
0.0041674635370795516	0.09451405766629706	0.197	0.19	1	BC002	UBIAD1
0.004174076371936728	-0.04708276041611037	0.557	0.567	1	BC002	LAMTOR2
0.004185394800525232	0.0685772542198268	0.359	0.353	1	BC002	HSPB1
0.004202486846055736	0.04865505845923379	0.283	0.275	1	BC002	DDX19A
0.004235969771636762	-0.03863718687316364	0.632	0.644	1	BC002	GRK6
0.004312583412994233	0.07523703368939028	0.514	0.51	1	BC002	GTPBP2
0.004319425953620449	0.05511279366100795	0.452	0.446	1	BC002	CUL3
0.004339049705140219	-0.04800268256142004	0.532	0.542	1	BC002	YWHAE
0.004344274827736736	0.11837644146881843	0.267	0.261	1	BC002	RNF185
0.004345085828439618	0.07163421909219142	0.352	0.346	1	BC002	SAE1
0.004347118456649505	0.02652842000982858	0.722	0.718	1	BC002	AIP
0.004361866425750264	-0.03906702571632589	0.518	0.532	1	BC002	PHRF1
0.004364521258592113	0.061120093027355694	0.476	0.469	1	BC002	TELO2
0.004375218222014064	0.15804792136592694	0.135	0.129	1	BC002	C3orf62
0.004378783358854152	0.056008739733659496	0.347	0.338	1	BC002	TRIM4
0.004379704400306922	0.11584366594611151	0.112	0.105	1	BC002	RAD1
0.004390359348464221	0.023278001458204245	0.643	0.638	1	BC002	C9orf78
0.004427247657557377	-0.024942817631401937	0.893	0.899	1	BC002	SASH3
0.004435153842261919	0.043456633041761394	0.343	0.333	1	BC002	TRIB2
0.004435670483081688	-0.05820277774118532	0.226	0.235	1	BC002	P2RY2
0.004452047776889084	0.06320335486460155	0.483	0.48	1	BC002	TBXAS1
0.004456583388882861	0.03623281849810134	0.666	0.668	1	BC002	PTTG1IP
0.004465624758798053	0.11789986248988193	0.162	0.154	1	BC002	PEX16
0.004480537172479488	-0.035245012585747804	0.393	0.406	1	BC002	ASMTL
0.004515492230318373	0.06965934479639357	0.39	0.383	1	BC002	NBAS
0.004516525986734881	0.06803444204481363	0.429	0.425	1	BC002	AGO4
0.004522182608049886	-0.03555987235342484	0.407	0.417	1	BC002	PREB
0.004531248726628283	0.060108366320740375	0.37	0.362	1	BC002	TMEM243
0.00454925041957298	0.08825773395477965	0.152	0.145	1	BC002	GAPT
0.004565662425488142	-0.019499266055696407	0.343	0.356	1	BC002	ESS2
0.004574681924759082	-0.0730521696894404	0.109	0.116	1	BC002	ZNF343
0.00460560619478359	-0.041213321354295174	0.385	0.398	1	BC002	ZNF292
0.004630207186120857	0.06565310376979361	0.211	0.203	1	BC002	TMEM204
0.004651760817709429	0.1014797565513541	0.221	0.214	1	BC002	SLC38A9
0.00465245677296717	-0.06636409050250375	0.418	0.429	1	BC002	ERP44
0.004652727591688673	0.0424934862812415	0.57	0.564	1	BC002	STAG1
0.004654158489343331	0.08626778536262192	0.141	0.134	1	BC002	TM7SF2
0.004665475247296669	0.09771317275061897	0.322	0.316	1	BC002	COQ9
0.004669473442826023	0.08662309538034463	0.276	0.27	1	BC002	CCDC28A
0.004681676386005614	-0.05617445953812607	0.46	0.471	1	BC002	RNF168
0.004685731558716078	0.08026592503361285	0.329	0.324	1	BC002	PIN1
0.004687895456673049	0.054614216050307585	0.345	0.338	1	BC002	CSTF3
0.00469648573795494	0.08159355612619434	0.367	0.361	1	BC002	ECI1
0.004696657254621661	0.05512032319510379	0.528	0.524	1	BC002	PYGO2
0.004732836818193088	0.057448103430350284	0.541	0.535	1	BC002	CYB5B
0.0047502197284025926	0.0530544203989832	0.461	0.455	1	BC002	STX6
0.004753150360279758	-0.023335237729485314	0.414	0.428	1	BC002	TMEM165
0.0047534682797185914	0.07085171657514433	0.373	0.367	1	BC002	TMEM268
0.004783929716608635	-0.04736852527910673	0.482	0.495	1	BC002	LMBR1L
0.004790811683764907	0.0714319193290538	0.2	0.192	1	BC002	FDPS
0.004795137126229792	0.06026813080616411	0.427	0.42	1	BC002	TBL1XR1
0.004798746789359588	0.12456110299881873	0.224	0.217	1	BC002	SELENOT
0.004798856236373586	0.07142174187814199	0.268	0.261	1	BC002	PTPN22
0.004813674714829942	0.05180848416107331	0.377	0.369	1	BC002	MICU2
0.004825028161711469	-0.04208313314478507	0.199	0.208	1	BC002	MRRF
0.004852872251576406	0.11600453272229183	0.151	0.144	1	BC002	AMZ2
0.004872350441613296	-0.06863326535784364	0.168	0.176	1	BC002	TPPP3
0.004873510773368365	-0.06400275798802735	0.338	0.348	1	BC002	CLPB
0.004922367193560427	-0.03521094012961601	0.36	0.372	1	BC002	IL18BP
0.00493813680145345	0.023498347233135597	0.916	0.917	1	BC002	ITGAL
0.004938500893122096	0.04821457821740616	0.816	0.813	1	BC002	SAT1
0.004975600087830092	-0.029449522744130208	0.592	0.604	1	BC002	SRRM1
0.004977011865645888	-0.043082666840444706	0.37	0.382	1	BC002	INSIG1
0.004991666381914167	-0.07697603288650656	0.15	0.158	1	BC002	NDUFAF1
0.005008084754440711	-0.05698051682334149	0.282	0.292	1	BC002	ABCC5
0.005017772373513635	0.06548647066539152	0.451	0.447	1	BC002	PNKD
0.0050327014877839145	-0.0593085823045334	0.292	0.303	1	BC002	RNF13
0.005045578326869366	0.08008487601413294	0.406	0.4	1	BC002	RNF11
0.005052056509248984	-0.047399716747206	0.121	0.129	1	BC002	C2CD2
0.005078438697820443	-0.022864103694423044	0.763	0.771	1	BC002	SCAMP2
0.005082486280688691	0.11017494368034941	0.192	0.185	1	BC002	NIFK
0.0050965578286257815	0.07941518576278916	0.264	0.257	1	BC002	RPAP1
0.005103280602953103	-0.0839433328968211	0.254	0.263	1	BC002	PFKFB4
0.005114252353594807	0.047227362837300335	0.63	0.625	1	BC002	EIF4E3
0.005122626075937161	-0.048761406873304144	0.502	0.513	1	BC002	CACUL1
0.005127881026978961	0.04296803711247771	0.506	0.502	1	BC002	ANKRD13A
0.005132154168952792	-0.05029722894402311	0.227	0.238	1	BC002	ESF1
0.005140338456248936	-0.04124922865530989	0.716	0.726	1	BC002	LPCAT1
0.005141298928818414	-0.044616554040858306	0.458	0.469	1	BC002	C1orf174
0.005149861516669664	-0.03230505598149136	0.252	0.262	1	BC002	AEN
0.0051514645366232984	0.025105236976617373	0.71	0.704	1	BC002	TTC14
0.00515174604513884	0.04197892401381709	0.648	0.649	1	BC002	COPA
0.005181141890470827	0.09200175043481251	0.225	0.217	1	BC002	ABCE1
0.005185170512851477	0.04061508532115554	0.64	0.639	1	BC002	TMEM127
0.005192284823687228	0.035654399658341496	0.355	0.348	1	BC002	OCIAD1
0.005194698570179298	0.02349375176377566	0.848	0.843	1	BC002	TRIR
0.005202421284622981	0.06950187002646069	0.33	0.322	1	BC002	DDX1
0.00522084446891759	-0.04330053706633408	0.31	0.321	1	BC002	TM9SF1
0.005229568187653706	0.11815779328038412	0.204	0.197	1	BC002	SCAPER
0.005233945729082016	0.11117019328747113	0.26	0.253	1	BC002	FAM110A
0.005235253136697356	0.06361344472060781	0.492	0.489	1	BC002	MAGT1
0.005247280951605051	0.022789088593166973	0.9	0.898	1	BC002	GSTK1
0.005251114209288093	-0.027481789259970357	0.515	0.528	1	BC002	DOCK5
0.005264665092798218	-0.045731048447990474	0.246	0.257	1	BC002	RAD9A
0.005280960731644307	0.09096071560675871	0.334	0.326	1	BC002	IL21R
0.005306042547780935	0.05955949462167015	0.436	0.431	1	BC002	CTCF
0.005314813219688699	-0.03497615402483456	0.481	0.492	1	BC002	CAPG
0.005319117577911912	0.07863978979873613	0.421	0.415	1	BC002	GNPTAB
0.005326882491240011	-0.024887234775566522	0.481	0.495	1	BC002	EIF3D
0.005336400428624036	-0.07207157747658832	0.218	0.228	1	BC002	SYTL3
0.005343342346144199	-0.04471511994823185	0.435	0.445	1	BC002	PTPN12
0.005356353535952051	-0.05868255299787217	0.332	0.344	1	BC002	ADAM17
0.005358226895184353	-0.07117796700693146	0.19	0.198	1	BC002	PDK4
0.005365747788706098	0.0456117981065117	0.447	0.44	1	BC002	ZC3H7B
0.005403175719745127	-0.061487109404013474	0.103	0.11	1	BC002	CGRRF1
0.005418562621714449	-0.04076055779364185	0.361	0.372	1	BC002	COX19
0.005438832903047396	0.036580004219626205	0.599	0.595	1	BC002	SEC31A
0.005439075530436032	-0.04361745742928813	0.587	0.597	1	BC002	PDXK
0.0054562524764965505	0.05628975002484482	0.555	0.552	1	BC002	CRK
0.005463283672517692	0.06594901125728048	0.475	0.47	1	BC002	RNF19A
0.00547509683032054	-0.0315445809525734	0.713	0.722	1	BC002	MIDEAS
0.005475921670738299	-0.055184913269753555	0.339	0.351	1	BC002	ZNHIT6
0.0054801586252363225	0.02940649575763843	0.686	0.682	1	BC002	HNRNPC
0.005485697179579222	0.05658050722940147	0.5	0.496	1	BC002	BRWD1
0.005498651068279586	0.08331573945157089	0.248	0.241	1	BC002	NFYA
0.005513690751240727	0.09627096939563895	0.245	0.238	1	BC002	ZNF397
0.005525355350147859	-0.012130645077597146	0.452	0.466	1	BC002	FLOT1
0.0055398885215159855	0.12065079758730657	0.135	0.129	1	BC002	TMEM238
0.0055531685659010645	-0.04646193842082713	0.217	0.228	1	BC002	ARL6IP1
0.005554902053724548	-0.05780022288854847	0.312	0.322	1	BC002	POLR2I
0.005567355750492035	-0.057523658332152006	0.328	0.34	1	BC002	UBA6
0.005569069561278257	0.1103718354449632	0.188	0.181	1	BC002	PET117
0.005583914890520232	0.13911865830490466	0.113	0.107	1	BC002	FDX1
0.005618792324636587	0.07522294041363241	0.445	0.439	1	BC002	GOLT1B
0.005631512815297412	-0.015948197115734752	0.353	0.367	1	BC002	OGG1
0.005658602671748118	0.04370700521062598	0.608	0.604	1	BC002	HK1
0.005659207578257985	0.033622633360832266	0.651	0.647	1	BC002	POLDIP3
0.005678359807862742	0.06666647097710884	0.345	0.338	1	BC002	SLC25A38
0.005680709305849035	0.1543574912996888	0.157	0.151	1	BC002	SLC41A3
0.005684097976959502	-0.052997023978465535	0.367	0.379	1	BC002	QTRT1
0.005710182941486375	0.07678793100277015	0.364	0.357	1	BC002	ZPR1
0.005723199788947795	0.06485658824034632	0.436	0.431	1	BC002	NIT1
0.005754069192316625	-0.05101964469116527	0.471	0.484	1	BC002	MEAF6
0.005760357308782333	0.10873002704658541	0.142	0.136	1	BC002	DDX20
0.005778759104179265	0.09939847065275487	0.128	0.122	1	BC002	CAP1
0.005785566402602986	0.06911655684466456	0.273	0.265	1	BC002	PDCL
0.005793206808163813	-0.061650624523278186	0.115	0.122	1	BC002	PRADC1
0.005795390972596474	0.06695746353169763	0.232	0.224	1	BC002	PREP
0.005798983349121306	-0.0313940277374718	0.148	0.156	1	BC002	IFT172
0.005799862143279563	0.035314287287750795	0.511	0.505	1	BC002	DAXX
0.005822652495783574	0.07348340305976636	0.363	0.357	1	BC002	LMF1
0.005839085206878619	-0.06741886346425785	0.128	0.136	1	BC002	TMED2
0.005853892032748607	0.06101756134574754	0.262	0.254	1	BC002	SUZ12
0.005854730069591415	0.13280920530978912	0.138	0.131	1	BC002	ZNF808
0.005861913575302084	0.04396493775104837	0.242	0.232	1	BC002	OBSCN
0.0058756295922946285	-0.06401144796585179	0.121	0.128	1	BC002	LRWD1
0.005918438145877667	-0.08680505123290949	0.103	0.109	1	BC002	TMEM143
0.00592857766121121	0.12966038937271085	0.139	0.133	1	BC002	ALKBH1
0.005973316442492271	-0.02706273821572025	0.728	0.738	1	BC002	DCTN1
0.005973828743580562	0.06152077991998861	0.312	0.305	1	BC002	DENND4C
0.005994895980590108	-0.1460481837807801	0.171	0.178	1	BC002	SH2D2A
0.005999283883082218	0.034732807010475875	0.624	0.621	1	BC002	PSMD3
0.0060128295316415285	-0.07083142014646815	0.184	0.192	1	BC002	LOXL3
0.006018946190981323	0.07082116088896451	0.381	0.373	1	BC002	CCND2
0.006022632675260808	0.05140262004197027	0.336	0.329	1	BC002	NUP133
0.006023972945589196	0.08111281498896766	0.394	0.389	1	BC002	BORCS8
0.0060318833886105734	0.008318687946797798	0.316	0.328	1	BC002	GABARAPL1
0.006033448197639713	0.1266323386411532	0.115	0.109	1	BC002	TXNDC9
0.006038870556942437	-0.04183325734814747	0.172	0.181	1	BC002	SYT11
0.006062769324018903	0.10327552657445715	0.214	0.207	1	BC002	MUL1
0.006065774283790797	-0.054356849218861414	0.24	0.249	1	BC002	THAP6
0.0060977823134036	0.045792877781123745	0.55	0.546	1	BC002	MKRN1
0.006116115208399003	-0.09573279716280958	0.202	0.211	1	BC002	PRDM1
0.0061220725005952355	0.04687907165029531	0.458	0.451	1	BC002	FCHSD2
0.0061397963545583665	-0.025327157273099532	0.661	0.674	1	BC002	TRIM8
0.006149638697913938	0.04042665025528658	0.762	0.762	1	BC002	RABGAP1L
0.006157913865335552	0.05997864918273729	0.434	0.427	1	BC002	PPP2R5E
0.006171558064412324	-0.041165360548317986	0.21	0.22	1	BC002	DHRS1
0.006188278236438288	-0.04668315819171376	0.256	0.267	1	BC002	NEURL4
0.00620266714369119	-0.037891118026181614	0.311	0.323	1	BC002	NOP10
0.006220892575983998	-0.02304399865452461	0.404	0.418	1	BC002	SCRIB
0.006228331305459528	0.05698019291982809	0.559	0.556	1	BC002	USP36
0.00624391094293378	-0.05849120839187494	0.269	0.279	1	BC002	SESTD1
0.006259459964844539	0.029875594586032284	0.759	0.759	1	BC002	SF3B5
0.006269102936303998	-0.030904196165704167	0.94	0.935	1	BC002	SEPTIN9
0.006282937754525143	0.06647791326852295	0.499	0.499	1	BC002	TLE4
0.006310928764870166	-0.03775413006071848	0.645	0.652	1	BC002	HM13
0.00631662343313818	0.04105550599577301	0.325	0.315	1	BC002	CD6
0.006319295359837758	0.03808257302470608	0.812	0.812	1	BC002	FERMT3
0.006355615959304762	0.03884761808588921	0.62	0.618	1	BC002	SAP18
0.0063583849799202395	-0.08154310549496424	0.246	0.254	1	BC002	SAMD4A
0.006369488582573357	-0.04025669206904181	0.501	0.511	1	BC002	TTYH3
0.006381608723850468	-0.06040782640030784	0.318	0.326	1	BC002	GLT1D1
0.006399612394708222	-0.0384175287743474	0.574	0.585	1	BC002	BRMS1
0.006409569176717617	-0.05740391233481823	0.156	0.165	1	BC002	SPATA5L1
0.006431761884864183	0.04846469164086531	0.649	0.644	1	BC002	DENND1A
0.006443607029127082	-0.08536899926820674	0.189	0.197	1	BC002	MSH5
0.006457219933946247	-0.04009740349803881	0.532	0.542	1	BC002	PPM1F
0.00646805505578336	0.03285562354278104	0.741	0.736	1	BC002	MAPK1
0.006484145351061723	-0.014178807477339461	0.138	0.147	1	BC002	GALNT4
0.006486303413999606	0.09645936172163028	0.232	0.226	1	BC002	NUP155
0.0065290839149228855	-0.10213698297213525	0.215	0.223	1	BC002	HOMER3
0.006550196739243491	-0.1018297947736424	0.095	0.101	1	BC002	ATAT1
0.006551298779901139	0.075721611682387	0.374	0.368	1	BC002	SNX13
0.006559798209076756	-0.04125379150568087	0.482	0.49	1	BC002	TLR2
0.006571235925485269	0.04336432042871974	0.558	0.553	1	BC002	ATXN7L3B
0.0065713543040511	0.05760868973783828	0.282	0.273	1	BC002	TULP4
0.006612347653441055	0.02368168418458616	0.95	0.95	1	BC002	ZFP36L2
0.006624951412303237	-0.029785383701569815	0.464	0.477	1	BC002	RMC1
0.006643708067580304	0.10900303416428936	0.119	0.113	1	BC002	IKZF2
0.00666649716242557	-0.08447901679269199	0.496	0.505	1	BC002	PFKFB3
0.006680234564129001	-0.03194966303433078	0.424	0.438	1	BC002	ENGASE
0.006717754097966544	-0.051501642083674026	0.29	0.3	1	BC002	NDUFB1
0.0067238657039604315	-0.02573225621025743	0.309	0.321	1	BC002	RAB34
0.006749946185897167	0.07072503734843005	0.145	0.138	1	BC002	ZNF25
0.006764287881881806	0.038687439115975275	0.842	0.837	1	BC002	MAX
0.006764839076770643	0.08919148463240179	0.192	0.185	1	BC002	FRS2
0.006786851126572223	-0.06830346860328596	0.231	0.241	1	BC002	SLC52A2
0.006822364203639734	0.05792505691841576	0.475	0.47	1	BC002	ARIH2
0.006823727965998321	0.052134736466660225	0.532	0.528	1	BC002	MEGF9
0.006824039520201744	-0.08262533799118765	0.203	0.212	1	BC002	HPSE
0.006826193686140087	-0.04443494944679882	0.23	0.239	1	BC002	ST14
0.006871805504219327	0.0927510763104975	0.212	0.205	1	BC002	SENP1
0.006927609939079496	0.10314064906621456	0.274	0.268	1	BC002	ADNP2
0.006951179517230928	0.07353738746873473	0.447	0.444	1	BC002	UQCRB
0.006997630589339095	-0.02372434326975359	0.899	0.901	1	BC002	FGD3
0.007010554462338425	-0.031813817193305	0.492	0.503	1	BC002	BCKDHA
0.007012724931719944	-0.02950949314584106	0.76	0.762	1	BC002	CNDP2
0.007021704349232455	0.0602431111729924	0.447	0.442	1	BC002	SH3GLB2
0.0070281473839443305	0.061994963700089695	0.409	0.404	1	BC002	LRPPRC
0.007042758919402489	-0.07209596213091407	0.133	0.141	1	BC002	STX18
0.007055831352207666	-0.030078137480441136	0.458	0.469	1	BC002	GPR108
0.007067326854560175	-0.04410079875687778	0.149	0.157	1	BC002	FKBP3
0.00707538005213979	-0.023012985737677294	0.688	0.699	1	BC002	CASP8
0.007077723627540673	0.07031302091842029	0.249	0.242	1	BC002	BRPF3
0.007078718506576781	0.11347499495202351	0.237	0.231	1	BC002	DDA1
0.007080735093430586	-0.05291158773384952	0.226	0.235	1	BC002	ZNF689
0.007101379471189848	0.05461797591491801	0.439	0.433	1	BC002	CLPP
0.007108301228811348	-0.04277951587468421	0.49	0.499	1	BC002	ERCC1
0.007145884210966612	-0.04979586366426769	0.165	0.174	1	BC002	CSRNP2
0.007153363903534784	0.06556368214708858	0.424	0.419	1	BC002	VPS41
0.007159707347226176	0.04883518461038262	0.519	0.514	1	BC002	CHPF2
0.007169840708960231	0.07892646211863308	0.341	0.336	1	BC002	SMARCD1
0.007176211263744377	-0.03246879659367252	0.237	0.246	1	BC002	NUP107
0.007189433751691083	0.1402146977067642	0.123	0.117	1	BC002	GOLM2
0.007192581439478009	0.0971092328881138	0.284	0.277	1	BC002	TMEM214
0.007198587917913675	-0.035884952823457605	0.427	0.438	1	BC002	AFTPH
0.007222594380304017	-0.049219961153185665	0.383	0.394	1	BC002	ALAD
0.007261823146800645	0.06996476642280758	0.252	0.245	1	BC002	CCT8
0.007268590230274049	-0.0707484853357645	0.124	0.131	1	BC002	LARP1B
0.007276305761082838	0.03712977018842975	0.53	0.524	1	BC002	LMF2
0.007282892774243282	-0.06390213450036031	0.16	0.169	1	BC002	GGT7
0.007327669329614701	-0.051012158717598954	0.544	0.554	1	BC002	ISY1
0.007332677150127654	0.035291253852217874	0.584	0.576	1	BC002	LITAF
0.0073374091274886685	-0.023814653866064184	0.58	0.593	1	BC002	ANKLE2
0.007351414758782525	0.07417221675893493	0.165	0.159	1	BC002	NFYB
0.007372942486670945	0.0955411764167356	0.32	0.314	1	BC002	TRMO
0.007392084685170187	-0.04063334664872276	0.169	0.177	1	BC002	C17orf75
0.0073955695203051135	0.036998694061554316	0.735	0.731	1	BC002	IKBKG
0.0074120187863205966	0.04861432966559595	0.452	0.446	1	BC002	KLHDC3
0.007415164066629093	-0.03884923501349047	0.592	0.6	1	BC002	CALM2
0.0074221651312362255	0.09565562020589802	0.304	0.299	1	BC002	CD86
0.0074250996163494724	0.08679137314291685	0.351	0.346	1	BC002	ECD
0.007427792592394662	0.09881040814308073	0.308	0.302	1	BC002	TET2
0.00743912067791946	-0.0362540409140128	0.364	0.375	1	BC002	CLEC4A
0.0074392347593963725	-0.04252054544036299	0.32	0.332	1	BC002	GTF2B
0.007442567825916626	-0.06903079223954256	0.106	0.113	1	BC002	ANKRD54
0.007464071072104989	-0.09303347501381154	0.139	0.147	1	BC002	COMTD1
0.007470738268027854	-0.017453060709460844	0.359	0.372	1	BC002	ALG12
0.00749192459843652	-0.039084185861380405	0.174	0.183	1	BC002	SUPV3L1
0.0075020169587215685	0.10250445106504635	0.137	0.131	1	BC002	WDR3
0.007516916775452788	0.040860254139622576	0.383	0.377	1	BC002	GTF2I
0.007522475193540206	-0.012437385962309921	0.108	0.114	1	BC002	RAD52
0.0075474972237176315	0.07083686147370072	0.253	0.246	1	BC002	SIGMAR1
0.007567363252844802	-0.053960625287740704	0.164	0.173	1	BC002	C1D
0.007567492809840505	0.03700874930610931	0.583	0.578	1	BC002	NOSIP
0.007567772434095114	0.054832719955358766	0.307	0.3	1	BC002	ABHD3
0.007592059888964193	0.06097564957451601	0.35	0.342	1	BC002	C11orf21
0.007608395171065968	-0.04806077578246937	0.158	0.166	1	BC002	ZNF438
0.00761035689449768	0.06581599372187219	0.419	0.414	1	BC002	RALB
0.0076277795310268235	-0.04210206544791373	0.501	0.508	1	BC002	GRK3
0.0076465691261304	0.10869036004821797	0.173	0.166	1	BC002	TMA7B
0.0076912869380549535	0.05452296224239994	0.366	0.36	1	BC002	CNOT9
0.00774479650451348	0.06466828774744188	0.417	0.41	1	BC002	RAB3GAP1
0.007755981293624226	-0.05989730970682272	0.203	0.213	1	BC002	CCDC22
0.007777095001561904	0.13075870513673493	0.105	0.1	1	BC002	CSTPP1
0.007782618384727322	-0.05178014519110041	0.128	0.135	1	BC002	NDUFAF4
0.007802583751454644	0.09536181092501583	0.162	0.155	1	BC002	UCHL5
0.007855932050350158	0.08382253204748136	0.305	0.299	1	BC002	DNHD1
0.007880799132128568	0.08684425950938945	0.183	0.176	1	BC002	CA5B
0.007906533493145296	-0.04108637807603088	0.367	0.376	1	BC002	DSE
0.00791034923978151	-0.014222930502174935	0.349	0.362	1	BC002	FTSJ3
0.007939963270916646	-0.08834225219482272	0.139	0.146	1	BC002	METTL2A
0.007945350881243587	0.06190694799949659	0.289	0.281	1	BC002	CTC1
0.00800420077370103	0.1676087974455971	0.142	0.136	1	BC002	VENTX
0.008005058851273929	0.061411918851941805	0.352	0.345	1	BC002	STK26
0.008020280057868276	0.0834127103801825	0.248	0.241	1	BC002	CYP4V2
0.008058951445450236	-0.04580254136083306	0.289	0.299	1	BC002	PEX13
0.008066673430527006	-0.06996868242638699	0.282	0.291	1	BC002	STAC3
0.008080056862635611	0.09572719683103723	0.366	0.36	1	BC002	CITED4
0.008083638746423922	0.06576265361072253	0.29	0.283	1	BC002	GTF2H1
0.008098624592394358	0.03819506278362028	0.414	0.406	1	BC002	ARMC8
0.008116006572441341	0.0674425885794745	0.257	0.25	1	BC002	SPTLC1
0.008116243188757814	0.08557864439678142	0.222	0.215	1	BC002	ROCK2
0.008117667835095209	-0.029123583238971296	0.459	0.473	1	BC002	ATXN1L
0.008122222202440455	-0.04595880187079732	0.402	0.413	1	BC002	CBLB
0.008137406806229576	0.14920241830248804	0.109	0.104	1	BC002	LSM12
0.008137839804687097	-0.05931727700775147	0.353	0.362	1	BC002	ERF
0.008222368798558708	0.06853314742059635	0.285	0.277	1	BC002	YWHAQ
0.008271553377941516	0.035854633590096885	0.672	0.667	1	BC002	PCED1A
0.008272288710592109	0.08753737282688734	0.153	0.146	1	BC002	ZNF880
0.008289788338761652	0.0679046323781549	0.458	0.454	1	BC002	SLC35F5
0.008357043958707715	0.07319472431673701	0.235	0.228	1	BC002	RRP8
0.008359655899603925	-0.023553713987900737	0.594	0.607	1	BC002	SNRK
0.008367570114016872	-0.023789986508585603	0.394	0.407	1	BC002	FUBP3
0.008391192168442795	0.03503376938231295	0.55	0.548	1	BC002	SLC35C2
0.008404116460680318	0.036947052797197566	0.659	0.661	1	BC002	RGS19
0.008407302113266872	0.07547043003588216	0.232	0.226	1	BC002	CCT3
0.008415552320520749	0.10236778750162534	0.13	0.124	1	BC002	DAD1
0.008453627772270846	-0.06440394612121247	0.142	0.15	1	BC002	SLC25A43
0.008495226569631913	-0.057792472901598696	0.384	0.392	1	BC002	ATF3
0.00851168479449369	-0.07434818241175245	0.191	0.2	1	BC002	BICD1
0.008513784200519356	0.10034511079993713	0.202	0.195	1	BC002	DUSP18
0.00854129965366387	0.06884893833823769	0.387	0.381	1	BC002	APOL1
0.008544245437615368	0.05813328450054234	0.564	0.562	1	BC002	KMT2A
0.008560742687980441	-0.025121523907226884	0.573	0.583	1	BC002	ALOX5
0.008591554407832791	-0.030888806851994244	0.359	0.371	1	BC002	ISG20L2
0.008603125992903297	-0.03774172129933184	0.225	0.235	1	BC002	ALKBH6
0.008634420374294708	0.14725012453159314	0.148	0.142	1	BC002	RNF122
0.008647228835195447	-0.05277623534954001	0.2	0.209	1	BC002	DMAC2
0.00865333312590155	-0.039132591305961695	0.202	0.211	1	BC002	PPP1R8
0.008670893377865805	0.04320019752774551	0.578	0.573	1	BC002	OAZ2
0.008700116546553161	-0.047563764946633946	0.323	0.333	1	BC002	PPARGC1B
0.008703217031537515	0.0780583184983552	0.262	0.255	1	BC002	TSTD1
0.008727714529256938	0.0741796313266363	0.154	0.148	1	BC002	ADISSP
0.008731504002203594	0.11777526089551382	0.183	0.177	1	BC002	NUDT9
0.008739790796062958	-0.055761420095193026	0.366	0.377	1	BC002	RNF146
0.008750277301111309	0.05387616188573785	0.285	0.278	1	BC002	IMPDH2
0.008848302250696839	-0.07922041349952469	0.272	0.281	1	BC002	DENND6B
0.008851825641703634	-0.05442135449107166	0.248	0.257	1	BC002	SNRNP25
0.008853822249080155	-0.035203383393998866	0.333	0.344	1	BC002	TAB1
0.00887162326976362	-0.02224905045720904	0.849	0.853	1	BC002	TAP2
0.00887796174546129	0.04946487108964981	0.551	0.546	1	BC002	SP140L
0.008891653370102373	0.05036012922565368	0.453	0.448	1	BC002	CREBL2
0.00893733583385584	-0.09551873135521838	0.118	0.124	1	BC002	RBMX2
0.008938557824417163	0.039861802145345626	0.639	0.636	1	BC002	CNPPD1
0.008955200039259566	0.029837542715194676	0.733	0.728	1	BC002	SH3KBP1
0.008971828195607125	0.05187332758527097	0.342	0.336	1	BC002	STOML2
0.008995021638573368	-0.0247183840973777	0.597	0.609	1	BC002	CDC73
0.009010708888519563	-0.024782266252163065	0.676	0.683	1	BC002	CPSF7
0.009011181386975303	0.08159387697376164	0.221	0.214	1	BC002	SMIM14
0.009034979018770189	-0.06113189491751925	0.118	0.125	1	BC002	ARAP3
0.009040803243850802	0.10183211434509731	0.163	0.156	1	BC002	LIME1
0.009085487955162336	-0.033106177387265	0.409	0.421	1	BC002	MX1
0.009115702158546892	-0.00622395954405186	0.153	0.161	1	BC002	ZNF619
0.00912309299843268	-0.03152054755267275	0.337	0.349	1	BC002	RMDN3
0.009123686586359694	0.07434355185342545	0.26	0.252	1	BC002	SUGP1
0.009139103157092638	0.06996089765048441	0.298	0.292	1	BC002	TRIM28
0.009169712980687597	-0.03450418328380289	0.55	0.562	1	BC002	P2RY8
0.009182571724370094	-0.064330363762549	0.431	0.441	1	BC002	SLC25A37
0.009187540490962699	-0.03672529036427709	0.445	0.457	1	BC002	LETMD1
0.00918921988260879	-0.3094945477992564	0.098	0.103	1	BC002	TRDC
0.009193320753631603	0.08011445140482532	0.293	0.287	1	BC002	STEEP1
0.009199738036968684	-0.07198164208862479	0.122	0.129	1	BC002	LRIG1
0.009201602472695256	0.0808883720032324	0.317	0.311	1	BC002	TFAM
0.009203538769458574	0.09109149289248752	0.122	0.115	1	BC002	PPP1R3E
0.009291828203406407	-0.03509511358545092	0.259	0.268	1	BC002	XYLT1
0.00930376569334259	-0.044447754333808875	0.658	0.669	1	BC002	GATAD2A
0.009330947543670459	0.06073350426840954	0.469	0.464	1	BC002	KDM6B
0.009346280266435771	-0.028777577022000234	0.721	0.733	1	BC002	PIK3R5
0.009369568107825382	0.03384309963013707	0.498	0.493	1	BC002	PDIA3
0.0093909294949051	0.03420657356900661	0.404	0.397	1	BC002	WDR74
0.009391861398279152	0.029236261648576845	0.619	0.615	1	BC002	MPV17
0.009405402835548084	0.02437202426162477	0.783	0.783	1	BC002	OXA1L
0.009421134009358394	0.12236907333513425	0.351	0.346	1	BC002	VCL
0.009445541864796446	0.04888381168435596	0.419	0.413	1	BC002	PSMD8
0.009450756293802516	0.06005272031366282	0.467	0.462	1	BC002	VAPA
0.00945192246955816	-0.0259204319337053	0.6	0.609	1	BC002	NDUFAF3
0.009461632821971022	0.029995052917192844	0.638	0.63	1	BC002	TMED4
0.009516590515611802	0.12068154706578138	0.203	0.197	1	BC002	OCEL1
0.009528343945545333	0.07096980694843547	0.24	0.233	1	BC002	RNF214
0.009541938270495322	0.03877297445518879	0.609	0.604	1	BC002	NEMF
0.009545031773202142	-0.025385051383606694	0.909	0.91	1	BC002	EHBP1L1
0.009552459144769699	0.12210792253236358	0.12	0.114	1	BC002	TMEM192
0.009557447068432878	-0.028189365584531778	0.328	0.339	1	BC002	RAB24
0.009565560615294599	0.05782115790011794	0.384	0.377	1	BC002	STK17A
0.009612449686136289	0.03638455702062421	0.551	0.545	1	BC002	TRIM56
0.009637557165797098	0.04970259177044717	0.391	0.386	1	BC002	ZNF414
0.009683916640155278	0.16723819933319772	0.148	0.142	1	BC002	ABTB3
0.009702879091588365	0.11316972926234947	0.173	0.166	1	BC002	LASP1NB
0.009713148567153104	0.024126259946007422	0.59	0.589	1	BC002	KIF5B
0.00971875374272805	-0.04133256548097739	0.449	0.463	1	BC002	ASAH1
0.009736230342882997	0.05776424204571917	0.614	0.625	1	BC002	CYBB
0.00981840055816199	0.0387854679454136	0.341	0.332	1	BC002	CD247
0.009846093315599429	0.08560532654791375	0.235	0.229	1	BC002	GARRE1
0.009911735093100308	-0.03446544179863292	0.343	0.353	1	BC002	ACSL1
0.009941533913784287	-0.05960495610799077	0.156	0.164	1	BC002	FARS2
0.00995959151943575	0.06740739260798662	0.423	0.417	1	BC002	WWOX
0.009963357067885818	-0.05414624267120402	0.436	0.444	1	BC002	CYRIA
0.009966278251258164	0.07613913996421373	0.28	0.273	1	BC002	FAM3A
0.009977963824633965	-0.026465695341734596	0.182	0.191	1	BC002	ZFYVE19
0.009986279004082423	0.06870875678603228	0.224	0.217	1	BC002	SMARCAL1
0.009990492300884356	0.030898692229998415	0.522	0.516	1	BC002	CENPB
0.009997304909917515	-0.026201867426312475	0.161	0.17	1	BC002	UCHL3
3.8959509019421932e-193	0.4451855874515729	0.382	0.278	7.062969390131002e-189	BC007	TRMT112
4.3325279654659065e-186	0.17875836388164723	0.955	0.933	7.854439948593142e-182	BC007	TAPBP
2.4137033728611307e-185	-0.31904767406919654	0.763	0.792	4.3758028446599435e-181	BC007	BRD4
6.167117857664999e-165	-0.2957581939583792	0.731	0.754	1.1180367964160877e-160	BC007	BLTP2
1.631018655605617e-118	-0.7155106621937142	0.229	0.299	2.956873720747423e-114	BC007	SEMA4B
2.9977519885887e-100	0.27106564426171426	0.585	0.507	5.434624580112454e-96	BC007	PPIA
1.2011634738422795e-94	-0.29550821098668845	0.636	0.664	2.1775892617286686e-90	BC007	ZZEF1
1.0573656309279513e-90	0.27632033537271156	0.456	0.379	1.916898152309283e-86	BC007	UBALD2
5.385577908887924e-90	0.283146570600817	0.4	0.325	9.763514191022918e-86	BC007	SRSF1
4.055494845185154e-89	-0.21327339435207815	0.788	0.798	7.352206604836166e-85	BC007	HNRNPUL1
4.653354467668197e-79	0.22260029848238505	0.594	0.53	8.436066314435675e-75	BC007	RAB5IF
1.647085858303871e-66	-0.1283807612146317	0.955	0.951	2.9860019525190877e-62	BC007	PIK3CD
2.486067364525589e-56	0.14709025636257866	0.746	0.696	4.50699152514844e-52	BC007	ATP5F1D
2.814681881407327e-54	0.32120723856676436	0.128	0.093	5.102736782803344e-50	BC007	IPO5
1.1827695058780788e-53	-0.4353524095458592	0.285	0.329	2.144242837206369e-49	BC007	CRY2
1.4312970988009984e-53	0.1967698324636778	0.572	0.516	2.59479851041633e-49	BC007	AMPD2
1.944410295040058e-51	0.1786129938508021	0.406	0.348	3.5250214238781207e-47	BC007	COX7C
3.539878109747388e-51	0.1508610988924578	0.644	0.58	6.417445025161039e-47	BC007	NONO
3.373361757461186e-47	0.10198312851431335	0.877	0.841	6.115567530101384e-43	BC007	TRIR
4.615645028799498e-47	0.12371767940112266	0.634	0.572	8.367702872710611e-43	BC007	SERF2
3.423677078168223e-46	-0.27616658112341386	0.519	0.544	6.206784175011172e-42	BC007	PAN3
4.880766443119734e-46	0.10362192691766503	0.878	0.836	8.848341484731766e-42	BC007	TMEM259
1.2055186234177784e-45	-0.17871005719705169	0.711	0.718	2.1854847123940905e-41	BC007	MAP3K3
1.425234657759e-43	0.23659366828033646	0.198	0.157	2.5838079110512912e-39	BC007	CNOT1
2.6571569511510225e-40	0.12839024003580302	0.691	0.649	4.817159836741689e-36	BC007	HM13
4.836438280834256e-40	0.179565150943247	0.48	0.425	8.767978959324422e-36	BC007	XBP1
5.5811157947411296e-40	0.13387540151133592	0.74	0.704	1.0118004824286193e-35	BC007	VSIR
1.891084358180351e-39	0.2144280187191543	0.254	0.211	3.4283468329451586e-35	BC007	G6PC3
7.171384343727688e-36	0.11485182379985187	0.461	0.405	1.3001002676743925e-31	BC007	EXOSC6
7.498717969037362e-35	0.16564226791772718	0.358	0.31	1.3594425806067832e-30	BC007	SYS1
9.06062547379766e-35	0.08830722891929232	0.862	0.834	1.6426007921447777e-30	BC007	ARPC1B
3.294688647183401e-34	0.1101157118587921	0.715	0.667	5.972941048478788e-30	BC007	DNAJC5
4.154506221669402e-34	0.15065065804502897	0.376	0.328	7.531704329264459e-30	BC007	GADD45B
5.705277875204108e-34	0.1790003230938244	0.328	0.284	1.0343098259957528e-29	BC007	GARS1
1.3122128356240533e-32	0.10049764688039475	0.636	0.587	2.378910649702846e-28	BC007	EPN1
1.5113956515561855e-32	0.09789673498640061	0.922	0.909	2.7400091767062087e-28	BC007	ACTG1
3.2911303589718454e-32	0.06841761596387119	0.952	0.94	5.966490227780058e-28	BC007	GPSM3
6.371881734826526e-32	0.15134428680222733	0.5	0.448	1.1551584397067009e-27	BC007	RUNX3
8.441964897811553e-32	0.07652253451436453	0.902	0.88	1.5304438163242564e-27	BC007	LAMTOR4
8.886605878071804e-32	0.12893036302413097	0.794	0.755	1.6110527796356375e-27	BC007	NHERF1
4.6009626047187015e-31	0.07537992904887725	0.928	0.91	8.341085106094533e-27	BC007	CYBA
6.087721299237438e-31	-0.16173479038284722	0.94	0.94	1.1036429943387551e-26	BC007	JUN
7.053282146523548e-31	0.14170030044421633	0.212	0.176	1.278689520343254e-26	BC007	ZSCAN25
1.2032236127739206e-30	0.13706982287074299	0.273	0.232	2.1813240875978406e-26	BC007	TLK2
2.2693868215422673e-30	0.16301986654981415	0.251	0.213	4.114171368773976e-26	BC007	SLC25A6
1.767346657739277e-29	0.17908807326745046	0.442	0.405	3.2040227558155354e-25	BC007	CFD
2.1936529260537033e-29	0.11994045351257376	0.653	0.608	3.9768733896427585e-25	BC007	HCST
1.57374780337617e-28	0.12924805350881952	0.353	0.309	2.8530473927406586e-24	BC007	RBCK1
2.2133895300110847e-28	0.12104289961038228	0.419	0.373	4.012653878957095e-24	BC007	TRADD
6.40609042534701e-28	0.10771875680198349	0.549	0.499	1.1613601332111595e-23	BC007	PMF1
1.3198737181486194e-27	0.11563084712093134	0.54	0.49	2.392799063631632e-23	BC007	KIAA2013
1.796393837499013e-27	0.11915384590200961	0.466	0.418	3.2566823880019605e-23	BC007	ABHD2
3.0355672743051837e-27	0.10559326028701368	0.427	0.381	5.503179911587867e-23	BC007	WBP1
3.5865372173849584e-27	0.09541840787849132	0.654	0.6	6.502033321397191e-23	BC007	PHYKPL
4.144548454063929e-27	0.13633654268121198	0.296	0.256	7.513651892372497e-23	BC007	COX5B
4.27765323889593e-27	0.07305172441263408	0.862	0.823	7.754957556794431e-23	BC007	RNF44
4.580111553706661e-27	0.09679669136031199	0.691	0.64	8.303284235714806e-23	BC007	GRK6
5.02261882920669e-27	0.11833459801682494	0.422	0.376	9.105505675468809e-23	BC007	NF2
5.1987671287107075e-27	0.1329163493219152	0.329	0.287	9.424844927639642e-23	BC007	GYG1
6.86538135827598e-27	0.08977822639378985	0.765	0.722	1.2446249864418524e-22	BC007	GMIP
8.196455725536518e-27	0.09416150705630566	0.681	0.635	1.4859354584825152e-22	BC007	RAPGEF1
1.0055452377891632e-26	0.0704551955935937	0.879	0.857	1.822952961587974e-22	BC007	PSMB10
1.0945654512867313e-26	0.09630755991594264	0.769	0.734	1.984337706637715e-22	BC007	YBX1
1.1928169662380346e-26	0.09872938515557478	0.614	0.563	2.162457878092933e-22	BC007	AUP1
2.0098019851834145e-26	0.0733989211405004	0.91	0.897	3.6435700189390123e-22	BC007	SH3BGRL3
2.6967058055301894e-26	0.14565489648015095	0.506	0.472	4.88885795484568e-22	BC007	MPP1
3.636593699155769e-26	0.10892994903819508	0.466	0.419	6.592780717199494e-22	BC007	CLIC1
4.440842803834355e-26	-0.285748753415429	0.324	0.351	8.050803919071302e-22	BC007	AGER
9.04230749374233e-26	0.0789402665488858	0.604	0.554	1.6392799255405469e-21	BC007	YY1
9.273068792832102e-26	0.11898624956380477	0.33	0.289	1.6811146414525318e-21	BC007	SRP9
1.137247120289561e-25	0.16770309229939062	0.37	0.33	2.061715304372945e-21	BC007	GCH1
1.2484823753388897e-25	0.10881258252527826	0.337	0.295	2.2633736982518733e-21	BC007	PCNX4
1.458181441031853e-25	0.13598235178351792	0.214	0.182	2.6435371344466464e-21	BC007	ENSG00000284976
1.7424901601840418e-25	0.08525547598071559	0.778	0.736	3.158960411397649e-21	BC007	EEF1B2
1.8657721861530216e-25	0.12750694742207358	0.372	0.329	3.3824583962768127e-21	BC007	RTCA
2.399003389800703e-25	0.08520324518295641	0.424	0.377	4.349153245369694e-21	BC007	MIA2
3.6767950888395305e-25	0.12813935671311039	0.283	0.246	6.6656618165571846e-21	BC007	MPND
5.584732073003044e-25	0.13618694064197712	0.196	0.165	1.0124560775147217e-20	BC007	DDX41
5.781706692758104e-25	0.10053264016734675	0.451	0.406	1.0481656063301167e-20	BC007	RABGGTA
7.090131183554573e-25	0.10913329495758362	0.364	0.322	1.2853698822666086e-20	BC007	PPA1
8.31187096168186e-25	0.0719728756432656	0.788	0.749	1.5068590866433047e-20	BC007	GNB2
8.426495540809775e-25	0.15623802824323096	0.219	0.187	1.527639376593404e-20	BC007	ZDHHC24
1.0588781738531062e-24	0.1900729481462291	0.229	0.197	1.9196402413782962e-20	BC007	SLX9
1.0952749102160058e-24	0.10010672777168345	0.619	0.574	1.9856238847305968e-20	BC007	COX8A
1.1639871251313073e-24	0.11692424595459205	0.343	0.303	2.110192259150547e-20	BC007	XRCC6
2.4828217757166516e-24	0.07131495323017067	0.849	0.82	4.5011075971967175e-20	BC007	DAZAP2
3.2585921334797086e-24	0.10463631693740981	0.509	0.463	5.907501678785363e-20	BC007	SLC66A2
3.382333930299829e-24	0.21502120360183286	0.17	0.142	6.13183318224056e-20	BC007	SLC30A5
4.636546323168458e-24	0.10149284306428263	0.681	0.635	8.405594829272097e-20	BC007	RAB1B
5.102269352495544e-24	0.10141912152732258	0.714	0.676	9.249904109139171e-20	BC007	IRF7
5.592107738842986e-24	0.12811327199259281	0.289	0.252	1.013793211974845e-19	BC007	C5orf15
6.1418123318391234e-24	0.1424168690018004	0.271	0.236	1.1134491576391146e-19	BC007	CDK2AP2
6.612331565079286e-24	0.10493288893223329	0.642	0.602	1.1987495894332238e-19	BC007	ACTN4
6.75751791131769e-24	0.158377785372098	0.225	0.193	1.225070422142784e-19	BC007	ASCL2
7.017913264677586e-24	0.11453801345968007	0.396	0.353	1.2722774957533995e-19	BC007	CLTA
7.548685114690974e-24	0.0985667312360865	0.224	0.191	1.3685011244423268e-19	BC007	VPS51
7.616946612681171e-24	0.08420284359256236	0.312	0.273	1.3808762514129694e-19	BC007	WAC
8.223453507640027e-24	0.10582853787519775	0.282	0.245	1.4908298864000604e-19	BC007	VPS16
9.251263102183601e-24	0.09173028870580607	0.423	0.379	1.677161487794865e-19	BC007	AURKAIP1
9.27734939556342e-24	0.08060300388287733	0.78	0.744	1.6818906719216924e-19	BC007	LASP1
9.760109271546716e-24	0.11393445022075654	0.368	0.326	1.7694102098387042e-19	BC007	LHPP
2.758397304290086e-23	0.0809325066938722	0.717	0.667	5.000698472947497e-19	BC007	INTS11
2.9599545225854396e-23	0.10179456377671914	0.379	0.338	5.366101553995143e-19	BC007	TACC3
2.9850081116870547e-23	0.20544042670603724	0.183	0.155	5.411521205677461e-19	BC007	LIME1
3.523898676788822e-23	0.19699135930001765	0.186	0.158	6.388475911150455e-19	BC007	DEXI
3.9184366410234916e-23	0.0863052113955931	0.316	0.277	7.103733786511488e-19	BC007	MARS1
5.302344923503991e-23	0.24486919417418918	0.106	0.084	9.612621111820386e-19	BC007	ATP6V0E2
7.98599105862385e-23	0.10238341261691364	0.49	0.446	1.4477803190179178e-18	BC007	ESRRA
9.90815741743523e-23	0.0549190356374748	0.328	0.289	1.796249858206833e-18	BC007	DDX50
1.0489646393665742e-22	0.08589566899682555	0.444	0.399	1.9016679947076623e-18	BC007	WBP2
1.3614140872801841e-22	0.10265235247684645	0.565	0.521	2.468107598830246e-18	BC007	CD99
1.736478337336532e-22	0.07217484299004184	0.707	0.658	3.148061577757399e-18	BC007	IDS
2.14658099036416e-22	-0.3271182150252886	0.368	0.387	3.891536677431186e-18	BC007	VPS37B
2.882255510529436e-22	0.1170765977659971	0.264	0.229	5.225241015038815e-18	BC007	MED16
3.353196188348283e-22	-0.21369751709405102	0.459	0.475	6.079009369856603e-18	BC007	BRD9
3.595229619446684e-22	0.09616524759085623	0.538	0.494	6.517791777094894e-18	BC007	TMEM250
3.995522946671214e-22	0.0976151439662114	0.362	0.321	7.243483550020244e-18	BC007	COPZ1
5.098129347025827e-22	0.0818698483734347	0.68	0.634	9.242398693223123e-18	BC007	DEDD2
5.268286875931072e-22	0.14672914719359342	0.158	0.131	9.55087727737544e-18	BC007	SDHC
6.385107614971622e-22	0.08806335496586903	0.504	0.458	1.1575561595182054e-17	BC007	NDUFA11
7.9088965989797345e-22	0.0896538703175369	0.47	0.426	1.433803864429036e-17	BC007	COMMD7
8.22510022038652e-22	0.05153117744800895	0.985	0.982	1.4911284189538722e-17	BC007	CORO1A
8.373296523466652e-22	0.09540885550021	0.509	0.466	1.5179949267392693e-17	BC007	GPR108
8.779063584500407e-22	0.16669569404585638	0.191	0.162	1.5915564372340786e-17	BC007	SPATA5L1
1.1018793711895946e-21	0.08567224961813497	0.594	0.547	1.997597112029616e-17	BC007	ABTB1
1.2545162834076505e-21	0.09646450615589461	0.579	0.536	2.2743125701897294e-17	BC007	ATP5F1B
1.7352014478472196e-21	0.0982018012701319	0.355	0.316	3.1457467048022246e-17	BC007	HAX1
2.5764506311464046e-21	0.10575793102041416	0.485	0.441	4.670847349205317e-17	BC007	UBB
3.376502236905788e-21	0.12006674027207076	0.294	0.259	6.121260905286504e-17	BC007	HCFC1R1
4.437806051541219e-21	0.0889948220922403	0.601	0.555	8.045298590839076e-17	BC007	FAM78A
5.1800449375970264e-21	0.09973497712737239	0.595	0.55	9.39090346736965e-17	BC007	RABAC1
5.368843663303381e-21	0.08251031444781243	0.548	0.504	9.7331766772027e-17	BC007	BBLN
7.611182303603565e-21	0.06909160537903203	0.92	0.904	1.3798312398202904e-16	BC007	RAC2
8.058102905500254e-21	0.09339142421565827	0.355	0.316	1.460853475738141e-16	BC007	MAP3K4
9.539990962226487e-21	0.07953789483723783	0.856	0.834	1.7295049615420398e-16	BC007	STXBP2
1.0343659911022352e-20	0.12190143426214428	0.353	0.315	1.8752021052692423e-16	BC007	IRF5
1.0847330205839703e-20	0.07403443544830068	0.674	0.628	1.9665124930166798e-16	BC007	TMED4
1.2686708339854438e-20	0.10534738528137688	0.313	0.277	2.299973354932211e-16	BC007	CNOT4
1.284475348241724e-20	0.12611538395331734	0.3	0.265	2.3286253588274215e-16	BC007	SNX18
1.3791886867137162e-20	-0.1736274845602911	0.595	0.596	2.500331170143296e-16	BC007	SPEN
1.610368530745035e-20	0.08603797923195289	0.578	0.534	2.919437109387674e-16	BC007	ATP5F1E
1.6503120295052082e-20	0.052153942649191314	0.435	0.391	2.991850678289992e-16	BC007	UBTF
1.663282807685924e-20	-0.05132281915397652	0.966	0.966	3.0153654020538117e-16	BC007	EEF2
1.734058724947351e-20	0.08230853274549632	0.509	0.466	3.1436750624570527e-16	BC007	SBF1
2.08019466301785e-20	0.08980532182940204	0.592	0.547	3.77118490458506e-16	BC007	ZNF276
2.3859086583416706e-20	0.07784756926865	0.8	0.758	4.3254138067076145e-16	BC007	IRF3
2.623045411726527e-20	0.10020962935885402	0.334	0.297	4.755319026919021e-16	BC007	SLC39A7
2.908367838109367e-20	0.07601484704484529	0.693	0.646	5.272580053708471e-16	BC007	EGLN2
3.206006187847521e-20	0.08116424726367588	0.644	0.599	5.812168617948772e-16	BC007	ACTR1B
4.047163312721311e-20	0.07736104445595127	0.586	0.541	7.337102369632464e-16	BC007	ARHGEF3
4.122947400061047e-20	0.08938179056206436	0.543	0.498	7.474491341570672e-16	BC007	PTPA
4.234420806565779e-20	0.0722088682563603	0.67	0.628	7.676581480223101e-16	BC007	NDUFS7
4.302037381832632e-20	0.06752081852046388	0.855	0.819	7.799163569524379e-16	BC007	WNK1
4.411710352953145e-20	0.07549643110799616	0.547	0.502	7.997989698868757e-16	BC007	TOMM20
4.57539218365157e-20	0.06560053607328975	0.551	0.506	8.294728489741932e-16	BC007	GUK1
5.1675346544314996e-20	0.13736711782947197	0.272	0.24	9.368223575018866e-16	BC007	REPIN1
6.71049098883021e-20	0.08768244481619325	0.525	0.482	1.2165449113650287e-15	BC007	ZBED1
7.711977063670175e-20	0.07907515833971013	0.647	0.605	1.398104321872766e-15	BC007	NDUFAF3
8.100726543289762e-20	0.08552255481878915	0.49	0.447	1.468580715033001e-15	BC007	CHMP1A
9.01334974789262e-20	0.08099314599583701	0.547	0.504	1.634030175795453e-15	BC007	MAN2B2
9.128320596991267e-20	0.0674184401185427	0.579	0.534	1.6548732410285468e-15	BC007	H3-3B
9.747656570400075e-20	0.1534224052860791	0.273	0.241	1.7671526596478297e-15	BC007	TEDC1
1.4778770540671763e-19	0.13241069329657562	0.202	0.174	2.6792433113183837e-15	BC007	EXT2
1.5282307909804555e-19	0.08323891683706841	0.721	0.68	2.7705296009684677e-15	BC007	H1-4
1.5473080270978777e-19	0.1061487612453651	0.321	0.285	2.8051147223257425e-15	BC007	FAM120B
1.6546253710935145e-19	0.07978855211615554	0.587	0.541	2.9996703352554324e-15	BC007	PLSCR3
2.174104783466712e-19	0.09039987387820736	0.365	0.326	3.941434561946802e-15	BC007	DHX34
2.8503113885800773e-19	0.08337585002547956	0.528	0.484	5.167329516356822e-15	BC007	TNFSF12
2.907706115109197e-19	0.06504109153977217	0.611	0.564	5.271380416081464e-15	BC007	LRP10
2.9134920949219226e-19	0.09903061372217747	0.399	0.361	5.2818698188839535e-15	BC007	CEMIP2
3.106980876914388e-19	0.08762168978392337	0.404	0.365	5.632645631758094e-15	BC007	ALKBH7
3.2684391507897666e-19	0.07815220978370097	0.689	0.642	5.925353336466768e-15	BC007	ICAM3
4.708178858703733e-19	0.08676002661182036	0.605	0.561	8.535457452943999e-15	BC007	POLR2L
4.852169800392249e-19	0.0843705781842335	0.54	0.496	8.796498631131109e-15	BC007	PIH1D1
5.319450593027524e-19	0.07660245001536703	0.837	0.819	9.643631980099598e-15	BC007	S100A4
5.660839907452381e-19	0.0707560458759181	0.613	0.572	1.0262536668220421e-14	BC007	ISCU
5.786797193254828e-19	0.11085166760949239	0.336	0.3	1.0490884631651677e-14	BC007	COMMD4
5.792376768149017e-19	0.04900552914252238	0.482	0.439	1.0500999842977353e-14	BC007	SH3GLB2
6.361146271982439e-19	0.08021463981732435	0.395	0.355	1.1532122076476964e-14	BC007	FAM234A
8.453737399433448e-19	0.09404293051982537	0.258	0.226	1.5325780531432897e-14	BC007	CCDC107
8.602499643552344e-19	0.11393016506998943	0.285	0.252	1.5595471603796045e-14	BC007	EXOSC3
9.6304949478446e-19	0.08623301497566499	0.588	0.546	1.7459124290947476e-14	BC007	STUB1
1.1063092181866475e-18	0.12182888309332007	0.355	0.318	2.0056279816505734e-14	BC007	OSBPL5
1.2613375626780016e-18	0.07740007748315797	0.458	0.416	2.2866788673789493e-14	BC007	ERP29
1.4692698130740592e-18	0.08011749300358173	0.413	0.372	2.663639244121962e-14	BC007	FKBP8
1.6905514266196812e-18	0.12507555454883834	0.378	0.341	3.06480068131882e-14	BC007	FUT4
2.6304506520955752e-18	0.07747575416091701	0.252	0.221	4.768743987184068e-14	BC007	PCYT2
2.7167957500499446e-18	0.13648080602370755	0.465	0.438	4.925279015265545e-14	BC007	OSCAR
2.7208473135578316e-18	0.07767122081255651	0.435	0.396	4.9326240947489926e-14	BC007	TNFAIP8L2
3.125576646280607e-18	0.10093675645635303	0.208	0.18	5.6663579020421123e-14	BC007	SNRPG
3.2865169001004137e-18	0.07850207101534523	0.602	0.563	5.95812648819204e-14	BC007	COMT
3.62030384372714e-18	0.0708587221514256	0.498	0.455	6.563248838292933e-14	BC007	FAM89B
4.271270771134204e-18	0.11965838882050384	0.22	0.192	7.7433867809892e-14	BC007	CFAP410
4.3106287400805034e-18	0.08279469892301336	0.484	0.444	7.814738842891944e-14	BC007	MPC1
4.4249379054946594e-18	0.07202869207941365	0.473	0.431	8.021969928871269e-14	BC007	UBE2J2
4.8295351414345414e-18	0.12036126961958193	0.267	0.236	8.75546425790668e-14	BC007	C4orf48
4.86780627728464e-18	0.06077193773691414	0.407	0.367	8.824846000089325e-14	BC007	ATG13
4.981103571735405e-18	0.07846650535225452	0.647	0.609	9.030242665199115e-14	BC007	SH2D3C
5.3268565560339304e-18	0.10724120150959027	0.222	0.194	9.657058250433913e-14	BC007	MPLKIP
5.608135494679398e-18	0.07832785924951557	0.263	0.231	1.016698883830428e-13	BC007	RNASEH2C
5.7918361417577504e-18	0.0864505025629499	0.444	0.404	1.0500019741392626e-13	BC007	MCRIP1
6.104003146533972e-18	0.06986772234144578	0.373	0.336	1.1065947304351437e-13	BC007	RBMX
6.142447851657321e-18	0.0775059285042321	0.596	0.557	1.1135643710269557e-13	BC007	GIMAP6
7.15738904914709e-18	0.06832841469845785	0.558	0.518	1.297563060719876e-13	BC007	CUL1
8.779680196710445e-18	0.09249277857967425	0.377	0.34	1.5916682228616364e-13	BC007	C11orf21
9.424287823022268e-18	0.0812112398767354	0.626	0.586	1.708529139435707e-13	BC007	STX10
9.732528615743997e-18	0.0458855847118993	0.334	0.297	1.7644101127482294e-13	BC007	GINM1
9.753487882073435e-18	0.11084742805261172	0.227	0.198	1.7682098181410932e-13	BC007	ARL6IP6
1.1849710662100796e-17	0.09384529252390994	0.642	0.625	2.1482340459322532e-13	BC007	TYROBP
1.2007909506617541e-17	0.07743113848757055	0.539	0.496	2.176913914454694e-13	BC007	PBXIP1
1.2878298557214114e-17	0.13655430458411444	0.264	0.234	2.3347067454373467e-13	BC007	NFKBIB
1.2880112467221198e-17	0.06896571426560438	0.444	0.402	2.335035589182531e-13	BC007	NDUFA13
1.2902630174684476e-17	0.065480363574285	0.436	0.394	2.3391178243685487e-13	BC007	U2AF2
1.5891549100320937e-17	0.070456805186496	0.589	0.546	2.8809789363971826e-13	BC007	APH1A
1.5919232438329675e-17	0.10126223083983632	0.375	0.34	2.8859976487447866e-13	BC007	DOK3
1.6934082381746056e-17	0.07409413442437374	0.62	0.577	3.0699797949867426e-13	BC007	CCDC85B
1.7095049924105995e-17	0.0790329268733807	0.428	0.39	3.099161600741176e-13	BC007	PES1
1.7930049057221097e-17	0.05043749261061059	0.398	0.358	3.2505385935836124e-13	BC007	GTF2F2
1.834977520393331e-17	0.07381237575609922	0.331	0.295	3.3266307467210697e-13	BC007	FBXO33
1.8907738318233965e-17	0.054164590162749326	0.568	0.521	3.4277838797126354e-13	BC007	SFSWAP
1.9635858128988422e-17	0.05686714785736846	0.631	0.586	3.559784720204311e-13	BC007	NME3
2.002671523297328e-17	0.06837560546028265	0.327	0.292	3.630643204585726e-13	BC007	TPRG1L
2.0845364626029353e-17	0.06772156738246116	0.767	0.731	3.7790561530528616e-13	BC007	MINK1
2.4611875507900472e-17	0.18687593413345382	0.145	0.123	4.461886910827277e-13	BC007	DAD1
2.5406944565635678e-17	0.05738167398689538	0.545	0.498	4.606024980304092e-13	BC007	RELA
2.8276492625017083e-17	0.06330249983370828	0.628	0.584	5.126245347989347e-13	BC007	VPS28
3.384681080928683e-17	0.09124008285248847	0.471	0.43	6.13608833161561e-13	BC007	SCAND1
3.8329893259291224e-17	0.11473795978991119	0.266	0.237	6.948826348976906e-13	BC007	ACSF2
4.31809900167156e-17	0.07523378678190296	0.641	0.599	7.828281680130371e-13	BC007	PAXX
4.630667316175708e-17	0.06661305821706665	0.285	0.253	8.394936777494941e-13	BC007	D2HGDH
5.143082696018581e-17	0.09973545241259345	0.478	0.44	9.323894619612085e-13	BC007	PATZ1
5.464722806431055e-17	0.10819176050308288	0.208	0.181	9.90699597577886e-13	BC007	EXOSC5
5.531277890959471e-17	0.05777630192521839	0.448	0.408	1.0027653688520426e-12	BC007	MYBBP1A
5.661901024744851e-17	0.06087452462581541	0.474	0.432	1.026446036775994e-12	BC007	ELL
5.776366144058816e-17	0.07735183697880754	0.282	0.25	1.0471974182564227e-12	BC007	SLF2
5.872657205179323e-17	0.07535339988949041	0.502	0.46	1.0646540247269595e-12	BC007	SCAMP3
6.182803674528365e-17	0.11596217788058949	0.259	0.23	1.1208804781552474e-12	BC007	ATP10A
6.260974908856507e-17	0.09231067412224858	0.624	0.595	1.135052141226596e-12	BC007	PYCARD
6.386855718312868e-17	0.08084425044670873	0.363	0.328	1.1578730731729397e-12	BC007	IMP3
6.788293478750499e-17	-0.39053960388610065	0.131	0.151	1.230649724762678e-12	BC007	PNPT1
6.898354882844937e-17	0.13543545353312325	0.195	0.17	1.2506027567109586e-12	BC007	SEC61G
7.444443401366089e-17	0.07254367438876974	0.773	0.738	1.3496031442336583e-12	BC007	PSTPIP1
7.915537215981116e-17	0.08102275729150388	0.247	0.218	1.4350077418852165e-12	BC007	KAT2A
8.516569088663054e-17	0.0495229124245441	0.413	0.374	1.543968810083725e-12	BC007	NUDT16L1
8.815380601046237e-17	0.053694862387994036	0.948	0.935	1.5981403491636722e-12	BC007	SEPTIN9
9.199353951966583e-17	0.08637266048513736	0.224	0.196	1.667750877952022e-12	BC007	NELFE
9.399438219718593e-17	0.07822455701007391	0.363	0.328	1.7040241548527837e-12	BC007	SSNA1
9.6882923909116e-17	0.10556748878217892	0.217	0.19	1.756390527548364e-12	BC007	TMEM14B
1.1424517536489852e-16	0.1075761908239643	0.225	0.198	2.0711507841902454e-12	BC007	JAGN1
1.1765075326103686e-16	0.08057967460022075	0.904	0.881	2.1328905058693373e-12	BC007	ZFP36
1.219884472416368e-16	0.06764080664809269	0.281	0.249	2.211528560043634e-12	BC007	IDI1
1.2648971802266836e-16	0.10214609503517225	0.262	0.233	2.2931320980329548e-12	BC007	TSFM
1.2955714225275167e-16	0.05401546956595771	0.358	0.322	2.348741431900135e-12	BC007	PIN1
1.359859180632925e-16	0.06651075661236117	0.681	0.638	2.46528870856943e-12	BC007	STAT5B
1.4263088276292818e-16	0.06374971609045954	0.613	0.57	2.585755273609125e-12	BC007	PTGES2
1.4275587498069303e-16	0.08288748279155189	0.525	0.486	2.588021257524984e-12	BC007	UBL7
1.5305931493918237e-16	0.09855380378561451	0.339	0.305	2.774812320532437e-12	BC007	FUCA1
1.5557805952953535e-16	0.06356835627807855	0.642	0.6	2.820474641210946e-12	BC007	MED25
1.5945366296614024e-16	0.08934110322488609	0.271	0.24	2.8907354559131564e-12	BC007	MVB12A
1.6330445967118648e-16	0.07086386854016169	0.239	0.21	2.9605465493789396e-12	BC007	RPP25L
1.6549499996963355e-16	0.06719304402336412	0.757	0.725	3.0002588544494866e-12	BC007	RAB5C
1.6606160589404706e-16	0.07843326963859742	0.397	0.36	3.010530853253179e-12	BC007	UBE2E2
1.6689996718987515e-16	0.0724857601957569	0.491	0.448	3.0257295051852467e-12	BC007	RETREG2
1.6995826236788194e-16	0.058596167733133725	0.502	0.459	3.0811733384673318e-12	BC007	VAPA
2.1513226074254786e-16	0.08663040268426947	0.458	0.422	3.90013275500165e-12	BC007	ARPC3
2.1906277096345678e-16	0.07695698810854035	0.318	0.285	3.971388974796508e-12	BC007	TBC1D13
2.663176646158206e-16	0.0738137558082764	0.498	0.46	4.828072941820211e-12	BC007	NAA38
2.952819090802511e-16	0.06870559548789401	0.468	0.427	5.353165729715872e-12	BC007	CCDC115
2.9615700637758653e-16	0.09119453484345508	0.249	0.22	5.369030368619266e-12	BC007	RUVBL2
2.980784677737198e-16	0.09515961998965583	0.218	0.191	5.4038645422697655e-12	BC007	PHB2
3.086869884219555e-16	0.06144924175761979	0.758	0.72	5.596186413101631e-12	BC007	CHST11
3.108218590995075e-16	0.07964994047874974	0.351	0.316	5.6348894836149715e-12	BC007	TMEM229B
3.4832976656210135e-16	0.0740356327125763	0.372	0.336	6.314870338004336e-12	BC007	CHCHD5
3.488150453148283e-16	0.11106229069926643	0.221	0.194	6.323667956512522e-12	BC007	BLOC1S3
3.7277539917114903e-16	0.09803133012856341	0.447	0.414	6.75804521157376e-12	BC007	NUDT16
4.3343828263421163e-16	0.1382578208963352	0.173	0.149	7.857802625875622e-12	BC007	GNPDA1
4.459382953795181e-16	0.11166258901677029	0.369	0.336	8.084415356935285e-12	BC007	PLAGL2
5.196600771393801e-16	0.07180348137934556	0.735	0.696	9.42091753845982e-12	BC007	MTA2
5.551517496300898e-16	0.06280751079407709	0.842	0.817	1.0064346069043898e-11	BC007	TLN1
6.179248924918469e-16	0.06426425959448817	0.484	0.445	1.1202360375984693e-11	BC007	POLG
6.858222907620255e-16	0.09228069320175325	0.257	0.228	1.243327230922476e-11	BC007	CCT5
7.073793185001836e-16	0.05310819264965416	0.684	0.641	1.282407966508983e-11	BC007	GNB1
7.417307115382152e-16	0.09836445819679485	0.394	0.36	1.3446836069476302e-11	BC007	EBP
7.70235740260938e-16	0.058083220086628806	0.461	0.421	1.3963603735190545e-11	BC007	GLYR1
7.799923590728069e-16	0.053049369520224765	0.956	0.948	1.4140481477630916e-11	BC007	ITGB2
8.236821048169256e-16	0.060106390045347846	0.585	0.543	1.4932532878226046e-11	BC007	TRIM56
8.503938641159814e-16	0.07760531335085485	0.323	0.29	1.5416790362558625e-11	BC007	TIMM50
1.2148837117743705e-15	0.07814538639500634	0.244	0.216	2.2024626810757562e-11	BC007	CSNK1E
1.242365509961911e-15	0.05728797097080007	0.686	0.647	2.2522844330099484e-11	BC007	CAPN1
1.2427408660957858e-15	0.11013168151827513	0.2	0.176	2.25296491614505e-11	BC007	PAFAH2
1.3833593593015593e-15	0.05427750528665154	0.622	0.579	2.507892182477797e-11	BC007	RER1
1.4177964032680353e-15	0.06574290683411277	0.367	0.332	2.5703230994846212e-11	BC007	B3GAT3
1.4219064382416284e-15	0.06816427518628215	0.462	0.426	2.577774181888248e-11	BC007	UNC119
1.5095530147063565e-15	0.09709110499374729	0.603	0.568	2.7366686603611537e-11	BC007	MT2A
1.5485913499820837e-15	0.08637468928555725	0.273	0.243	2.8074412583825195e-11	BC007	AREL1
1.6877835383644057e-15	0.06331561795718721	0.802	0.768	3.059782776700831e-11	BC007	CCND3
1.6974008762596051e-15	0.11006212796376769	0.178	0.154	3.077218048571038e-11	BC007	MYPOP
2.2006665093700967e-15	0.09789901285647984	0.216	0.19	3.989588314837048e-11	BC007	NGRN
2.2291028471412018e-15	0.07533122472025422	0.219	0.193	4.0411405515822847e-11	BC007	CISD2
2.3405705252633273e-15	0.03410493081846677	0.375	0.34	4.243220305249886e-11	BC007	USP38
2.3910709835619423e-15	0.04971260016461581	0.523	0.482	4.3347725860994453e-11	BC007	SHISA5
2.397037336628592e-15	0.05521813135520759	0.842	0.815	4.345588987573974e-11	BC007	SNX1
2.46281703335576e-15	0.05503533007093048	0.571	0.529	4.464840999770657e-11	BC007	RAD23A
2.512928729379386e-15	0.1589911501882475	0.138	0.118	4.555688493491889e-11	BC007	PUM3
2.5132082172524566e-15	0.09335593093484107	0.196	0.171	4.5561951770569784e-11	BC007	PGAM1
2.5808073739827338e-15	0.05427562101557731	0.616	0.573	4.678745688293298e-11	BC007	VHL
2.687788738397404e-15	0.051735870703875086	0.894	0.879	4.8726922038406535e-11	BC007	CAPZB
2.7679718966951563e-15	0.06202056503236181	0.437	0.399	5.0180562515186487e-11	BC007	UBAP1
2.7770530126297486e-15	0.07545613876098756	0.298	0.267	5.034519406596471e-11	BC007	SIRT6
2.893892561391427e-15	0.06575722828070799	0.541	0.501	5.246337824546518e-11	BC007	ZDHHC8
3.0452232790534135e-15	0.08116330397588795	0.454	0.416	5.520685282595933e-11	BC007	NKIRAS2
3.065158319438058e-15	-0.14464868553687427	0.593	0.593	5.5568255173092554e-11	BC007	GSK3A
3.119583779951591e-15	0.11854787613650375	0.131	0.111	5.655493434674239e-11	BC007	LYRM4
3.2613182314076223e-15	0.062216818504655436	0.315	0.283	5.912443821718878e-11	BC007	ARL2BP
3.2666075371919262e-15	0.07233648146357519	0.306	0.274	5.922032804175243e-11	BC007	CREB3
3.2868248740962245e-15	0.06730366787195535	0.482	0.443	5.958684814249046e-11	BC007	SNRPB
3.3259989598995486e-15	0.06527482275283791	0.383	0.348	6.029703514401892e-11	BC007	EMG1
3.37635216546649e-15	0.08631202267677134	0.46	0.425	6.1209888407742e-11	BC007	ACP2
3.66306023186451e-15	0.05695726414161756	0.466	0.428	6.64076189434717e-11	BC007	PISD
3.711698334578172e-15	0.03729570315686437	0.42	0.382	6.728937910756768e-11	BC007	POLR2E
3.73946106852949e-15	0.06385401136589486	0.394	0.357	6.779268971137113e-11	BC007	WDR45B
3.7650282110195056e-15	0.06842557020108886	0.335	0.303	6.825619643757262e-11	BC007	CD81
3.930217533345611e-15	-0.04580702848474694	0.985	0.984	7.125091366202258e-11	BC007	TMSB4X
3.9553816166761485e-15	0.08020604758828953	0.218	0.191	7.17071133287219e-11	BC007	FRAT1
4.158307961325692e-15	0.06953249780413828	0.599	0.564	7.538596503087347e-11	BC007	LAMTOR2
4.480917562115124e-15	0.06243724462412226	0.43	0.393	8.123455448358508e-11	BC007	RALY
4.529044440071152e-15	0.1164268708433901	0.327	0.297	8.210704665404992e-11	BC007	RRAS
4.543060256686565e-15	0.07035875892493601	0.545	0.508	8.236113939347073e-11	BC007	ROMO1
4.7529399770257635e-15	0.06466753852230989	0.948	0.93	8.616604884350006e-11	BC007	NLRC5
4.9866767474195624e-15	0.07119742742500268	0.621	0.587	9.040346275396925e-11	BC007	TTC7A
5.007427231397321e-15	0.09773602925640745	0.333	0.301	9.077964827800204e-11	BC007	KLF16
5.245159889005492e-15	0.07321911281142368	0.275	0.245	9.508950362778057e-11	BC007	UBE2L3
5.588711756723827e-15	0.07124193870332252	0.305	0.275	1.0131775543764626e-10	BC007	SNN
5.606112824547839e-15	0.1921656994106713	0.107	0.09	1.0163321939622778e-10	BC007	MYL5
5.7728493870472455e-15	0.08189963879441309	0.679	0.646	1.0465598653777952e-10	BC007	NAAA
5.846816356233525e-15	0.05445944218589918	0.467	0.429	1.0599693372215758e-10	BC007	FAM174C
5.916094417399564e-15	0.07607793444820876	0.369	0.333	1.0725287569303668e-10	BC007	CIAO2B
6.007402819275569e-15	-0.3138885897957824	0.193	0.213	1.089082057106468e-10	BC007	SLC35A5
6.392019072264386e-15	0.12975928962067407	0.203	0.179	1.1588091376108106e-10	BC007	WDR1
6.3995872621476865e-15	0.06629725289750013	0.523	0.484	1.160181174754754e-10	BC007	PIK3CG
6.814211754147879e-15	0.053042821327291656	0.698	0.658	1.235348448909469e-10	BC007	APRT
6.8987561824117766e-15	0.05817592910278624	0.393	0.358	1.250675508309431e-10	BC007	METTL13
7.256395720392387e-15	0.04446364497075539	0.77	0.731	1.3155119801499359e-10	BC007	INPP5D
7.273425976433947e-15	0.04463965559776417	0.878	0.851	1.3185993952677102e-10	BC007	TAP2
7.454574138400205e-15	0.05307160528899584	0.51	0.47	1.351439745550573e-10	BC007	DGCR2
7.716390522098058e-15	0.0806600727063671	0.235	0.208	1.398904437751157e-10	BC007	YIF1A
8.340618290061738e-15	0.07772312232668288	0.298	0.268	1.5120706898052925e-10	BC007	ABHD14B
8.381548217645315e-15	0.055328020504946895	0.876	0.854	1.519490876376919e-10	BC007	PSMB9
8.472363211845374e-15	0.1013805089479769	0.187	0.163	1.535954726675448e-10	BC007	COA1
8.708618474881362e-15	0.11475751491729724	0.183	0.159	1.5787854433112421e-10	BC007	BRCC3
9.577832022703001e-15	0.11148531594643352	0.144	0.124	1.7363651673958272e-10	BC007	TP53I13
9.718636610336285e-15	0.06189351995187664	0.298	0.267	1.761891631087865e-10	BC007	TEPSIN
9.850722910041443e-15	0.06123170436892078	0.364	0.329	1.7858375563614133e-10	BC007	NDUFA9
1.0680671608569731e-14	0.07802148398218478	0.365	0.331	1.9362989559176065e-10	BC007	TRIM11
1.0988726169923152e-14	0.026517511037614017	0.329	0.296	1.9921461673453683e-10	BC007	OGFOD2
1.146093566626324e-14	0.06527817889354631	0.587	0.547	2.0777530269368627e-10	BC007	DNPEP
1.1486710043444205e-14	0.11793985192937684	0.18	0.157	2.082425663776e-10	BC007	ZNF324
1.1545750884334635e-14	0.13588348156240326	0.173	0.151	2.093129177821026e-10	BC007	CBX7
1.161647728300434e-14	0.034364871654299634	0.517	0.475	2.105951166635857e-10	BC007	NFATC1
1.1821729239051385e-14	0.054931665500303706	0.44	0.402	2.1431612937476255e-10	BC007	ARHGEF7
1.1902434369713819e-14	0.0612696901211186	0.432	0.393	2.1577923268854183e-10	BC007	KHNYN
1.2144318364471225e-14	0.06839342958655181	0.707	0.663	2.2016434762949885e-10	BC007	TMC6
1.3082520813979106e-14	0.06782504819108481	0.66	0.62	2.371730198366272e-10	BC007	RASSF1
1.3422773020452248e-14	0.03685000467848698	0.348	0.314	2.433414520877788e-10	BC007	ACO2
1.4090215356669701e-14	0.10364888036607178	0.102	0.085	2.55441514201065e-10	BC007	ACTR3B
1.4493787655552607e-14	0.12034441247515415	0.299	0.269	2.627578764075132e-10	BC007	SDF2L1
1.4538241432904882e-14	0.04697710172997155	0.618	0.576	2.6356377893713263e-10	BC007	PPP6C
1.4875233879615543e-14	0.052751279157956965	0.823	0.79	2.696731150035502e-10	BC007	EMC10
1.500488187145023e-14	0.08448146796436862	0.296	0.266	2.720235034475212e-10	BC007	ADCK2
1.5637723091096433e-14	0.08295792108535238	0.232	0.205	2.834962819184872e-10	BC007	ZNF398
1.7056604569415684e-14	0.10315665565369558	0.218	0.193	3.0921918423893695e-10	BC007	YIPF2
1.788104475436213e-14	0.06076946763448421	0.554	0.515	3.2416546035183106e-10	BC007	TANGO2
1.7988704088093108e-14	0.06392279688842961	0.453	0.415	3.2611721641304e-10	BC007	NUTF2
1.8155990109788335e-14	-0.15468188159618573	0.595	0.591	3.2914994470035275e-10	BC007	SPNS1
1.8329423547941616e-14	0.09716118905646143	0.242	0.216	3.3229411950063354e-10	BC007	HK2
1.8499015346188046e-14	0.07219005612242853	0.536	0.496	3.353686492110431e-10	BC007	TNRC18
1.8926605169462948e-14	-0.06908289519890554	0.862	0.86	3.431204251171938e-10	BC007	PPP1R9B
2.0258311845622882e-14	0.0419293160000592	0.521	0.481	3.6726293544929724e-10	BC007	HUWE1
2.0344898046921406e-14	0.05587752947757818	0.789	0.761	3.688326566926382e-10	BC007	IRF2
2.1103925694312502e-14	0.057859120266566144	0.241	0.214	3.8259306891219137e-10	BC007	LYPLA2
2.1289943708322553e-14	0.05157816044386154	0.603	0.563	3.8596538948817957e-10	BC007	WDR83OS
2.190955843378732e-14	0.057437602690393885	0.316	0.285	3.971983848461303e-10	BC007	WDR59
2.2442119845775876e-14	0.06873911294016433	0.397	0.362	4.0685319068407086e-10	BC007	GEMIN7
2.409376449159653e-14	0.0585797497838072	0.249	0.221	4.367958564681535e-10	BC007	MAZ
2.4272299391870192e-14	0.06363411281502593	0.486	0.448	4.4003251567521473e-10	BC007	UQCR10
2.4556561376424282e-14	0.16478024638242506	0.115	0.097	4.451859011931958e-10	BC007	ZNF134
2.523875894190151e-14	0.05296857126534915	0.31	0.279	4.5755346085773247e-10	BC007	KPNB1
2.5546437289313724e-14	0.07507994874628765	0.252	0.224	4.6313136161796853e-10	BC007	GLRX5
2.5662605715323e-14	0.05449075872508852	0.604	0.564	4.6523737901309066e-10	BC007	CUTA
2.6112030380066222e-14	0.06223066549039413	0.555	0.516	4.733849987602206e-10	BC007	ZNF580
2.7486567020162052e-14	0.09718027540344298	0.246	0.22	4.983039735085178e-10	BC007	ZBTB45
2.7750190583896082e-14	0.02865165951063986	0.369	0.333	5.030832050954521e-10	BC007	DCAF1
2.8149751806598893e-14	0.11050130887391463	0.187	0.164	5.103268505018313e-10	BC007	NRM
2.8434912047669064e-14	0.06071476708084034	0.436	0.399	5.154965205121924e-10	BC007	TRAF7
2.8484040004038154e-14	0.09031507560592078	0.221	0.196	5.163871612332077e-10	BC007	OCEL1
2.8570112335726305e-14	0.06086531686873409	0.319	0.286	5.179475665343822e-10	BC007	LAMTOR5
3.071451308920079e-14	0.06421642432588115	0.344	0.311	5.568234077941211e-10	BC007	VRK3
3.30153559132207e-14	0.08621305123056344	0.246	0.218	5.98535387350778e-10	BC007	TEN1
3.354991332443507e-14	0.07681898800814024	0.216	0.191	6.082263786586833e-10	BC007	FDPS
3.4296639058659245e-14	0.07268801499894173	0.26	0.232	6.217637694944335e-10	BC007	TIMM17B
3.5434447970389596e-14	0.08501359578588441	0.206	0.181	6.42391107255193e-10	BC007	CCDC71
3.590986513165869e-14	0.08983017405663896	0.195	0.172	6.510099449718404e-10	BC007	RINL
3.629394281148351e-14	0.1196241745170145	0.339	0.311	6.579728892293846e-10	BC007	ITPR3
3.728895764982998e-14	0.09633339886388015	0.178	0.155	6.760115132337677e-10	BC007	ATP5MJ
3.77018881562805e-14	0.0933583128605544	0.198	0.173	6.834975303852092e-10	BC007	MOB3C
3.811962768897627e-14	0.11232541017258324	0.169	0.147	6.910707303734508e-10	BC007	TOR2A
3.82618647236563e-14	0.0663213154089668	0.372	0.339	6.93649345575165e-10	BC007	RIC8A
3.83857475082212e-14	0.06242008144516287	0.637	0.599	6.958952165765421e-10	BC007	ATP6V0C
4.045073061994903e-14	0.051559384397312225	0.317	0.286	7.33331295409056e-10	BC007	LRRC14
4.0594875496828795e-14	0.07308087161202081	0.277	0.249	7.359444978820092e-10	BC007	YDJC
4.11822691114e-14	0.04505586548782778	0.412	0.376	7.465933567205706e-10	BC007	QTRT1
4.1218491139167055e-14	0.05825119740962892	0.781	0.75	7.472500258619595e-10	BC007	CD48
4.191391442129819e-14	0.08189254261074352	0.24	0.214	7.598573545437149e-10	BC007	RPUSD3
4.3600192599799656e-14	0.06447900609804891	0.37	0.335	7.90427891641768e-10	BC007	RPN1
4.499759711285697e-14	0.06370249978574105	0.439	0.405	8.157614380589841e-10	BC007	FKBP11
4.6813987300346067e-14	0.1272004252523975	0.152	0.132	8.486907757679738e-10	BC007	HS3ST3B1
4.68524453763087e-14	0.06291776530174042	0.638	0.601	8.493879822271005e-10	BC007	KLF3
4.7533380519068283e-14	0.028757777383771388	0.36	0.326	8.617326554301889e-10	BC007	POM121
4.8955047810872355e-14	0.07030615663425044	0.49	0.453	8.875060617633049e-10	BC007	RHOF
4.9447351063485384e-14	0.09013146055720811	0.265	0.238	8.964310274299265e-10	BC007	GATC
5.338006996738596e-14	0.10050244002715703	0.183	0.16	9.6772728843874e-10	BC007	TYSND1
5.688895749562929e-14	0.10031495971668392	0.283	0.255	1.0313399104382635e-9	BC007	SMIM29
5.697567942418422e-14	0.04614860700983714	0.708	0.668	1.0329120922810356e-9	BC007	NDUFA3
5.816802929950046e-14	0.0468119080649938	0.991	0.986	1.0545282031706438e-9	BC007	JUND
6.016430388576325e-14	0.013340286983649197	0.429	0.391	1.090718665145002e-9	BC007	HP1BP3
6.093150681894943e-14	0.0511021178357024	0.634	0.593	1.1046272871207343e-9	BC007	PYCR2
6.221263636892595e-14	0.05684081210692837	0.37	0.336	1.1278528847322585e-9	BC007	RAB24
6.366425700905903e-14	0.055793924354705204	0.822	0.795	1.1541693153172311e-9	BC007	CNPY3
6.453586444284111e-14	0.05272621268859834	0.672	0.632	1.1699706864842665e-9	BC007	PTBP3
6.460888830534394e-14	0.10179878415553256	0.208	0.183	1.1712945360875802e-9	BC007	CIZ1
6.486939391775723e-14	0.06887233796815162	0.511	0.476	1.1760172423350208e-9	BC007	TXN2
6.752203182496437e-14	0.07205951005962674	0.427	0.39	1.2241069149547791e-9	BC007	UBAC2
6.87264950682153e-14	0.07068835099026083	0.634	0.593	1.2459426290916751e-9	BC007	ARRDC2
6.881969077715676e-14	0.06742313917631693	0.718	0.684	1.2476321740990748e-9	BC007	ENO1
7.144768432889272e-14	0.060488035779451166	0.425	0.389	1.2952750691984962e-9	BC007	PHF5A
7.449141882895018e-14	0.07999197360023613	0.266	0.238	1.3504549319500378e-9	BC007	HDDC2
7.72933595630713e-14	0.07417471054426883	0.423	0.388	1.4012513155189196e-9	BC007	ATP6V1F
8.09572702645068e-14	0.06601469206852784	0.311	0.28	1.4676743526252439e-9	BC007	C1RL
8.170092739418962e-14	0.07154767270789253	0.267	0.239	1.4811561127292635e-9	BC007	TRAPPC2L
8.171539037325204e-14	0.04955071686104656	0.53	0.493	1.481418312076686e-9	BC007	CSRP1
8.198908108942777e-14	0.053045262469775145	0.723	0.686	1.486380051070236e-9	BC007	MTCH1
8.329937093585898e-14	0.058464152833841876	0.78	0.747	1.5101342956961875e-9	BC007	SEMA4D
8.347520523137169e-14	0.09477130172458326	0.18	0.158	1.5133219956395374e-9	BC007	USE1
8.393696991414708e-14	0.12317722725211544	0.176	0.154	1.5216933275735725e-9	BC007	UBE2M
8.510480088032012e-14	0.07700800761932003	0.329	0.297	1.5428649351593234e-9	BC007	CHCHD1
8.525648819674872e-14	0.05522235232387561	0.517	0.478	1.5456148745188575e-9	BC007	TSR3
8.596042626921622e-14	0.11421068925489553	0.27	0.243	1.5583765678346208e-9	BC007	MARCHF2
8.916993688126517e-14	0.05862378812271088	0.549	0.512	1.6165617857204562e-9	BC007	SPCS1
8.932436187018726e-14	0.05631184942908529	0.294	0.264	1.619361356344625e-9	BC007	RTL8C
9.71976609817033e-14	0.08255151632571489	0.228	0.203	1.7620963959372991e-9	BC007	PRPS2
1.0604944065765844e-13	0.05850505311818094	0.448	0.412	1.92257030968269e-9	BC007	PSME2
1.0717170909959855e-13	0.05645064315559567	0.361	0.327	1.942915914266622e-9	BC007	PEF1
1.0738835391886505e-13	0.05617805504273593	0.458	0.421	1.9468434681951045e-9	BC007	BECN1
1.1185763012788027e-13	0.14544488756291907	0.128	0.11	2.0278669765883413e-9	BC007	B3GALT6
1.2292225404718346e-13	0.04002060799489571	0.449	0.411	2.228457543621389e-9	BC007	CD2BP2
1.2655813758269635e-13	0.04171450236575991	0.239	0.213	2.294372476236702e-9	BC007	ZNF445
1.2829603834149315e-13	0.03492446362794693	0.466	0.427	2.3258788790929293e-9	BC007	HDAC10
1.2870903840380696e-13	0.07429217456258086	0.234	0.208	2.3333661572226166e-9	BC007	JPT1
1.311136028129475e-13	0.046491770299757984	0.617	0.575	2.3769585053959253e-9	BC007	GGA3
1.3653137130565592e-13	0.049900288954943695	0.641	0.601	2.4751772304002363e-9	BC007	RNF138
1.4762305769067572e-13	0.05088714663523172	0.534	0.497	2.67625841287426e-9	BC007	GUCD1
1.4832805815736598e-13	0.0974922652353476	0.288	0.26	2.689039366334888e-9	BC007	TMEM39B
1.507890873764105e-13	0.14897311134803548	0.108	0.092	2.733655365046946e-9	BC007	TFB2M
1.5195991309577673e-13	0.046628306309484446	0.369	0.335	2.754881264513336e-9	BC007	PRKAB1
1.5347214805892775e-13	-0.10479651338624618	0.716	0.711	2.7822965721603013e-9	BC007	SRSF4
1.6057794537415718e-13	0.06160923658721407	0.25	0.223	2.9111175716880956e-9	BC007	ATXN7L3
1.608847288616943e-13	0.06030760021886383	0.333	0.302	2.916679249533656e-9	BC007	BANF1
1.694514525714365e-13	0.06197330777489274	0.381	0.348	3.0719853836675724e-9	BC007	PLEKHJ1
1.7266405410773347e-13	0.04245554238860039	0.255	0.227	3.1302266369191002e-9	BC007	C22orf39
1.7304250440244143e-13	0.05932221272071078	0.468	0.431	3.137087562311861e-9	BC007	DDB1
1.7385827073903074e-13	0.04854264499018757	0.301	0.271	3.1518765902278882e-9	BC007	EXOSC1
1.7509016908131298e-13	0.040477684902109345	0.912	0.894	3.174209675275123e-9	BC007	MBNL1
1.769341926289412e-13	0.04969781684203001	0.405	0.371	3.207639978170075e-9	BC007	C19orf25
1.821172224729524e-13	0.06967500529361104	0.532	0.496	3.3016031262121542e-9	BC007	GALNS
1.8975635986442974e-13	0.10322467207020836	0.192	0.169	3.4400930479822467e-9	BC007	C6orf226
1.9175257290551696e-13	0.06299702248295191	0.208	0.184	3.476282394204117e-9	BC007	SLC2A13
1.9387541843929446e-13	0.050757652987026	0.587	0.544	3.5147674608859693e-9	BC007	FBRSL1
1.9616446936473981e-13	0.03782350350296934	0.562	0.522	3.556265665113368e-9	BC007	LMF2
2.0849436686383792e-13	0.06416160611722938	0.444	0.409	3.779794376874518e-9	BC007	ACSS1
2.088282233562152e-13	0.06815824857284936	0.807	0.777	3.785846861224825e-9	BC007	JAK3
2.1164416655859399e-13	0.07586323337523093	0.23	0.205	3.8368970955407505e-9	BC007	EEF2K
2.1839142279235088e-13	0.06117731443503768	0.59	0.55	3.959218103802529e-9	BC007	SSR4
2.2192411761151575e-13	0.15340608903965292	0.169	0.148	4.023262328179169e-9	BC007	P4HB
2.275047045164686e-13	0.0670099551577541	0.581	0.547	4.12443278817906e-9	BC007	ATP6V0B
2.3145505122268016e-13	0.07427907566622904	0.256	0.23	4.196048623615968e-9	BC007	C1orf122
2.322324557017384e-13	0.058994021190287016	0.576	0.538	4.2101421894168155e-9	BC007	CDKN2D
2.344309870048316e-13	0.042763095778657445	0.355	0.322	4.249999363410592e-9	BC007	TMEM94
2.3785689736652546e-13	0.053234993113140394	0.276	0.248	4.31210769235774e-9	BC007	MICA
2.4569931504596313e-13	0.030480764819984518	0.241	0.215	4.454282882468266e-9	BC007	NDUFS5
2.5028054923198944e-13	0.05118335148644082	0.914	0.897	4.537336077026737e-9	BC007	GSTK1
2.603547388802236e-13	0.0970973787606133	0.267	0.24	4.719971061159574e-9	BC007	RUSC1
2.648149095645398e-13	0.06387081056587096	0.267	0.24	4.800829495495542e-9	BC007	TMX1
2.7080240301037726e-13	0.05608009569498573	0.437	0.401	4.909376764175129e-9	BC007	RAC1
2.7387755191950274e-13	0.12194399269759426	0.156	0.136	4.965126138748665e-9	BC007	MPV17L2
2.763529992755101e-13	0.05159752674030921	0.432	0.398	5.0100035238657225e-9	BC007	JMJD8
2.7876576580207694e-13	0.0736811813111018	0.358	0.327	5.0537445682258525e-9	BC007	PLPPR2
2.9116976079042974e-13	0.05580279374054098	0.334	0.304	5.2786165933697006e-9	BC007	KLHL18
2.9624931341633455e-13	0.053162426539199004	0.244	0.218	5.370703802924729e-9	BC007	FCHSD1
2.967787961636892e-13	0.03699071164361145	0.376	0.342	5.380302795651521e-9	BC007	SCAP
2.9923601231259716e-13	0.06298044687163763	0.452	0.417	5.424849667215074e-9	BC007	CRELD2
3.083464006445759e-13	0.06969272053814524	0.242	0.216	5.590011897285516e-9	BC007	LSM2
3.110476875437475e-13	0.05386126872139485	0.849	0.819	5.638983527480599e-9	BC007	OGT
3.1587176460343064e-13	0.04545884920154458	0.416	0.382	5.726439220495594e-9	BC007	ASPSCR1
3.2494723837414994e-13	0.08011064462590922	0.222	0.197	5.890968484484964e-9	BC007	MT-ND4L
3.26048226735407e-13	0.055677702026972975	0.808	0.78	5.910928302486193e-9	BC007	MKNK2
3.3102771873609197e-13	0.05288490486371522	0.745	0.704	6.001201512966611e-9	BC007	TERF2IP
3.4649827550388557e-13	0.04680192684560258	0.575	0.535	6.281667236609941e-9	BC007	ADCY7
3.492282717803027e-13	0.09720895893157744	0.243	0.217	6.3311593391051075e-9	BC007	TOB2
3.850385966769896e-13	0.05667221879409179	0.334	0.304	6.980364719157145e-9	BC007	KIF1C
4.00378717627019e-13	0.06560022844136748	0.754	0.729	7.258465771860227e-9	BC007	GABARAP
4.0192764369709163e-13	0.0471933834643844	0.645	0.605	7.286546252584574e-9	BC007	RAP2B
4.110679707707543e-13	0.04860220577844565	0.885	0.854	7.452251242103005e-9	BC007	CDK5RAP3
4.1193122649139785e-13	0.08041356642656816	0.593	0.566	7.467901205062552e-9	BC007	UNC93B1
4.435737423693249e-13	0.04757270438798622	0.452	0.414	8.04154837541349e-9	BC007	RPA1
4.4796609531893814e-13	0.06470001328744734	0.195	0.171	8.12117734203703e-9	BC007	ARL5A
4.557424697311213e-13	-0.3743706744667001	0.171	0.189	8.262155233755497e-9	BC007	BCAS4
4.739996276035919e-13	0.12330328246342503	0.131	0.112	8.593139248825516e-9	BC007	ZFPL1
4.743446315309925e-13	0.07664245469260426	0.468	0.436	8.599393825025363e-9	BC007	PLP2
4.861989880064163e-13	0.033627405083065165	0.292	0.263	8.814301453568321e-9	BC007	GTF3C5
5.157592516922418e-13	0.12288423781994195	0.119	0.102	9.350199473928652e-9	BC007	FAM98C
5.176771801950228e-13	0.09934202970274475	0.225	0.2	9.384969599755568e-9	BC007	SZT2
5.277210514509495e-13	0.045750018268569725	0.348	0.317	9.567054941754264e-9	BC007	RPN2
5.365440468369736e-13	0.05274812759442682	0.696	0.659	9.727007025107495e-9	BC007	HIGD2A
5.384461766714015e-13	0.049220636265890017	0.284	0.256	9.761490736875839e-9	BC007	USP21
5.562508599541791e-13	0.05088092106824815	0.816	0.785	1.0084271840109313e-8	BC007	HNRNPF
5.73841001771574e-13	0.09372297231549354	0.164	0.143	1.0403163521116864e-8	BC007	FBXO25
5.817991054594889e-13	0.059893672053471625	0.62	0.586	1.0547435982875073e-8	BC007	EIF6
5.884638050749239e-13	0.055055389100302055	0.233	0.207	1.0668260322203295e-8	BC007	VTA1
6.356775959739568e-13	0.06929572015933161	0.214	0.19	1.1524199137411862e-8	BC007	IER3IP1
6.3704781220957e-13	0.04573240179030752	0.424	0.387	1.1549039787547295e-8	BC007	BORCS8
6.408610658830979e-13	0.05439149210043248	0.621	0.583	1.1618170263394682e-8	BC007	S1PR4
6.623229291545253e-13	0.037100866088391214	0.519	0.481	1.2007252382642388e-8	BC007	CBL
6.783355116025549e-13	0.058395306783821765	0.427	0.393	1.2297544489842719e-8	BC007	MFSD14B
6.847934481477187e-13	0.04303891094736867	0.416	0.381	1.2414620421469991e-8	BC007	BCL2L1
7.117800491490038e-13	0.08005830458194385	0.272	0.245	1.2903860511022289e-8	BC007	SIGMAR1
7.155116057858639e-13	0.11304531001719798	0.303	0.277	1.2971509901291927e-8	BC007	GPBAR1
7.269877274321228e-13	0.05844030169649428	0.281	0.254	1.3179560510616954e-8	BC007	TSTD1
7.484696043915274e-13	0.05242360688168435	0.235	0.21	1.3569005458014e-8	BC007	NFKBIL1
7.495947350046165e-13	0.08765909326380728	0.177	0.156	1.3589402950898692e-8	BC007	FAM131A
7.502244865607069e-13	0.069223755329062	0.177	0.156	1.3600819716859055e-8	BC007	LARS2
7.761717656855396e-13	0.05503779092709882	0.699	0.66	1.4071217940113147e-8	BC007	PML
7.96766998306637e-13	0.03274242389604734	0.513	0.474	1.4444588912301022e-8	BC007	C19orf53
8.570983608168336e-13	0.0744146527679016	0.306	0.278	1.5538336183248376e-8	BC007	MRI1
8.58171204952596e-13	0.04730181181609305	0.438	0.403	1.5557785774585614e-8	BC007	COQ8A
8.685268712709733e-13	0.023885115086809877	0.521	0.48	1.5745523649271474e-8	BC007	MOB2
8.916562841694936e-13	0.04276291154524525	0.813	0.78	1.616483677570875e-8	BC007	SRSF5
8.961123623400637e-13	0.07871341684047428	0.423	0.39	1.6245621016863013e-8	BC007	RRBP1
9.044188422538337e-13	0.046472162400583675	0.496	0.457	1.639620919121975e-8	BC007	PSMD9
9.376403380265092e-13	0.053016657276696744	0.426	0.392	1.6998481688082585e-8	BC007	POLE4
9.62570700524315e-13	0.0671865024273961	0.725	0.698	1.7450444229805306e-8	BC007	SOD2
9.6773604251904e-13	0.09502784433818734	0.208	0.185	1.7544086714827677e-8	BC007	EIF4EBP3
9.909774656817367e-13	0.0754731532576306	0.301	0.273	1.7965430475344207e-8	BC007	SMPD2
9.94397433006813e-13	0.05032250040947572	0.369	0.337	1.8027431062980514e-8	BC007	NDUFA7
1.0222426370701908e-12	0.04434558192327759	0.516	0.477	1.853223676744549e-8	BC007	CDC34
1.0225640989739184e-12	0.07167938819456321	0.264	0.238	1.8538064550298166e-8	BC007	WBP1L
1.023942901525443e-12	0.11923516742021922	0.17	0.15	1.856306086175476e-8	BC007	AAMDC
1.0310437668524416e-12	0.11508060809595277	0.174	0.152	1.8691792449267912e-8	BC007	TCTN3
1.038672382384053e-12	0.049125710224465546	0.516	0.477	1.8830091620240494e-8	BC007	HEXD
1.0678538233909246e-12	0.04646855802005212	0.233	0.207	1.9359121964254072e-8	BC007	XKR6
1.0743662210872954e-12	0.0507054642377569	0.722	0.685	1.9477185222091578e-8	BC007	MMP24OS
1.0823067449821168e-12	0.05095185073564795	0.427	0.393	1.9621138979780796e-8	BC007	IPO9
1.1131113981901594e-12	0.05157453585898719	0.327	0.297	2.01795965377894e-8	BC007	MTMR4
1.1308284592506135e-12	0.0367726368825016	0.605	0.566	2.0500789137754373e-8	BC007	TINF2
1.1834362797249632e-12	0.06281395080001384	0.719	0.687	2.1454516315133857e-8	BC007	MAP2K3
1.2206941109840195e-12	0.012450207713703532	0.431	0.395	2.212996353802929e-8	BC007	WDR74
1.2518297293559583e-12	0.041492016905093854	0.403	0.369	2.2694421163494167e-8	BC007	COX19
1.2572842198121725e-12	0.07156451186698543	0.306	0.277	2.2793305620974874e-8	BC007	TOR4A
1.2629137916009218e-12	0.10612978631356351	0.23	0.205	2.289536412793311e-8	BC007	CRTC1
1.2936242672097464e-12	0.06478178491456155	0.246	0.22	2.3452114340245492e-8	BC007	NIPA2
1.3124493733069079e-12	0.02841731658252722	0.398	0.364	2.3793394688680932e-8	BC007	OGG1
1.3164773959357652e-12	0.09974227702717497	0.232	0.207	2.3866418710919485e-8	BC007	ACP5
1.3742945184604549e-12	-0.28526826892013185	0.313	0.327	2.4914585325169588e-8	BC007	AARS2
1.4652491130879723e-12	0.05044184559977172	0.282	0.255	2.6563501171171848e-8	BC007	ARRDC5
1.4964976565211276e-12	0.06576370650423247	0.212	0.188	2.7130006015071523e-8	BC007	UBIAD1
1.549151283521202e-12	0.05131205573327646	0.893	0.867	2.808456361895587e-8	BC007	PKN1
1.5967033502815677e-12	0.04364375266549814	0.622	0.584	2.894663503725454e-8	BC007	PHKG2
1.6004317250609673e-12	0.05456772840529628	0.426	0.393	2.9014226743630275e-8	BC007	ZNRD2
1.6428893254013214e-12	0.06944215832433454	0.893	0.868	2.9783940580200557e-8	BC007	BTG2
1.6467811509613824e-12	0.14452552479188618	0.13	0.112	2.98544954857789e-8	BC007	MPC2
1.7274688993498085e-12	0.06275174906011183	0.49	0.458	3.131728367631268e-8	BC007	PRELID1
1.7486274621191233e-12	0.054513265053916404	0.589	0.55	3.1700867260757585e-8	BC007	CDIPT
1.7635527786055184e-12	0.04392099496524704	0.298	0.269	3.197144832333944e-8	BC007	DRG2
1.791820516671264e-12	0.059773557924158505	0.312	0.283	3.2483914146733344e-8	BC007	SIAH2
1.811215906883288e-12	0.06100682815858338	0.232	0.208	3.283553317588713e-8	BC007	SLC39A13
1.84191699007761e-12	0.0751429006956188	0.281	0.254	3.3392113113116994e-8	BC007	NIBAN1
1.8589702758932964e-12	0.0829762316788285	0.246	0.22	3.370127213166957e-8	BC007	FAM120C
1.860192500301272e-12	0.06784719863031285	0.371	0.339	3.372342983796176e-8	BC007	HPS6
1.901189681823458e-12	0.03271722772800528	0.481	0.442	3.446666774177747e-8	BC007	BRD7
1.94653637479975e-12	0.03937849128931922	0.409	0.375	3.528875793874466e-8	BC007	FHIP2B
1.952409365732151e-12	0.04182481476189581	0.354	0.323	3.539522939135817e-8	BC007	RRAGA
1.969592034681689e-12	0.06204971445471674	0.305	0.277	3.570673399674434e-8	BC007	PSMG4
2.074909800510151e-12	0.04084218479712132	0.426	0.391	3.761603977344853e-8	BC007	NSA2
2.0787084748421095e-12	0.11275046436346248	0.12	0.103	3.76849059404126e-8	BC007	LSM12
2.1035835404194316e-12	0.07385762068872515	0.821	0.798	3.813586600426387e-8	BC007	TBC1D10C
2.302107909074309e-12	0.047101493372784964	0.41	0.376	4.1734914283608146e-8	BC007	RANGAP1
2.3492072989141286e-12	0.08290777733770072	0.24	0.216	4.258877912201424e-8	BC007	TUSC2
2.3536544580158898e-12	0.07833594617865414	0.239	0.214	4.2669401669370065e-8	BC007	ADO
2.3613542543348237e-12	0.06127958634180142	0.385	0.352	4.280899127683602e-8	BC007	NT5C
2.4126297883266514e-12	0.08034632103571004	0.164	0.144	4.3738565432573865e-08	BC007	PUSL1
2.471799920550281e-12	0.07949920588080372	0.156	0.136	4.481126075965604e-8	BC007	BCORL1
2.532949309922792e-12	0.08243212118185328	0.112	0.095	4.59198380395903e-8	BC007	PKP4
2.5986211575730897e-12	0.04839925409199197	0.276	0.249	4.711040296564254e-8	BC007	NDOR1
2.6055504896493507e-12	0.07525988468700517	0.655	0.628	4.723602482685308e-8	BC007	PLEKHO2
2.636116411881162e-12	0.07259186120580141	0.231	0.208	4.779015443099359e-8	BC007	HRAS
2.7793482207087777e-12	0.0541391557485037	0.378	0.345	5.038680389322943e-8	BC007	TSSC4
2.8577575663346126e-12	0.06910686439229263	0.323	0.293	5.180828692008019e-8	BC007	RNFT1
2.9141544194812983e-12	0.05680117399837309	0.495	0.459	5.283070547077646e-8	BC007	IKBKE
2.971110802208246e-12	0.07972914676413168	0.179	0.158	5.3863267733233296e-8	BC007	KNOP1
3.002461533158031e-12	0.04345251957350649	0.34	0.309	5.443162513462194e-8	BC007	PIGG
3.003329318343605e-12	0.061401483090879116	0.21	0.187	5.444735721225121e-8	BC007	CDK19
3.0070088274141604e-12	0.058905270947977276	0.505	0.47	5.451406303219131e-8	BC007	PIEZO1
3.087004784160103e-12	0.047233782484518816	0.433	0.398	5.596430973203851e-8	BC007	ATP6V1E1
3.1012455977528966e-12	0.057184554287675216	0.866	0.845	5.6222481441662265e-8	BC007	TCIRG1
3.178011422411074e-12	0.04543062903289724	0.449	0.414	5.7614169076890355e-8	BC007	CKLF
3.1846542343812962e-12	-0.23608968053229928	0.385	0.396	5.773459661509852e-8	BC007	TAF6
3.2191444015023374e-12	0.05722875528901539	0.197	0.175	5.835986885483587e-8	BC007	TMEM91
3.462252972399593e-12	0.04638914960877394	0.657	0.616	6.276718413663223e-8	BC007	PGS1
3.4774398770658275e-12	0.043368876718806515	0.286	0.258	6.304250753132639e-8	BC007	STARD3NL
3.4973575642626073e-12	0.048986670883047534	0.192	0.171	6.34035952825168e-8	BC007	SURF6
3.550476755675553e-12	0.05286338169269095	0.563	0.525	6.43665931036421e-8	BC007	SEC61A1
3.563709864419639e-12	-0.08467932986962334	0.844	0.835	6.460649613206364e-8	BC007	N4BP2L2
3.656731100474897e-12	0.05093445016848319	0.854	0.829	6.62928781205094e-8	BC007	WAS
3.693315097139875e-12	0.07169120856051148	0.203	0.18	6.695610939604879e-8	BC007	SPSB2
3.7339192275259336e-12	0.04533788579347742	0.317	0.287	6.769222167581765e-8	BC007	CNOT3
3.740045408084216e-12	0.05566475163061879	0.591	0.555	6.780328320315874e-8	BC007	TADA3
3.9232693802398836e-12	0.055304884999100246	0.381	0.349	7.112495059436884e-8	BC007	CTDNEP1
4.2762755183887645e-12	0.0496903288340389	0.361	0.33	7.752459887286991e-8	BC007	CNPY2
4.404518639413065e-12	0.06875986157685443	0.344	0.314	7.984951841391945e-8	BC007	ABHD18
4.504438883590207e-12	0.05007631601172044	0.448	0.413	8.166097252060685e-8	BC007	TMEM43
4.696703866951642e-12	0.03860364345331291	0.362	0.329	8.514654440396632e-8	BC007	TOLLIP
4.721782712162951e-12	0.04489337558019324	0.431	0.397	8.560119878880214e-8	BC007	YAF2
4.73486655566372e-12	0.0352101293376641	0.378	0.344	8.583839578762758e-8	BC007	CRCP
4.875310939314265e-12	0.04241825513560382	0.377	0.346	8.838451201882831e-8	BC007	CMTM7
4.9826905119877235e-12	0.06697237088673624	0.302	0.273	9.033119629182544e-8	BC007	NUDT19
4.999675639483881e-12	0.05435797805969589	0.348	0.317	9.063911966820328e-8	BC007	RNF216
5.23488311034836e-12	0.052172809027701605	0.269	0.242	9.490319590750541e-8	BC007	HSPA1A
5.276227644827531e-12	0.023185183748364868	0.429	0.394	9.565273097307831e-8	BC007	PPCS
5.363686671205046e-12	0.05338927117966019	0.182	0.161	9.723827566227627e-8	BC007	TJAP1
5.465146108809634e-12	0.04036527781895283	0.445	0.408	9.907763380660985e-8	BC007	PSMC4
5.48032536533358e-12	0.04809377998997144	0.268	0.241	9.935281854813247e-8	BC007	RAB28
5.492030544926101e-12	0.07732616037485673	0.162	0.142	9.956502174896529e-8	BC007	GIPC1
5.555842818991183e-12	0.052608867900838185	0.371	0.34	1.0072187446549115e-7	BC007	PRPF38A
5.644188194289472e-12	0.03361725111554381	0.405	0.373	1.0232348777427384e-7	BC007	PRPSAP2
5.644887277325029e-12	0.036445740344235644	0.309	0.281	1.0233616145062546e-7	BC007	ACAD9
5.7263399881527295e-12	0.04393470269738986	0.346	0.315	1.0381281764522084e-7	BC007	STK16
5.742492742441334e-12	0.0809005365146549	0.322	0.294	1.0410565092771894e-7	BC007	RAB3D
5.775796122446698e-12	0.048018445549369626	0.43	0.398	1.0470940790383618e-7	BC007	SLC19A1
5.787198061226751e-12	0.044777552799169174	0.745	0.708	1.0491611365197977e-7	BC007	EIF3F
5.789120969629322e-12	0.0501806353945895	0.566	0.527	1.0495097405840999e-7	BC007	GLYCTK
5.8026985622306286e-12	0.06338828459532975	0.294	0.267	1.0519712223467907e-7	BC007	PNPO
5.810077800665275e-12	0.05170623173853639	0.391	0.359	1.0533090044826077e-7	BC007	ECI1
5.927307253064185e-12	0.07532552911274008	0.409	0.379	1.0745615319080061e-7	BC007	MARCKSL1
6.0306077120933945e-12	0.09154109943583588	0.215	0.192	1.0932888721254115e-7	BC007	CENPX
6.043535847693834e-12	0.06326750579180507	0.964	0.951	1.0956326138284152e-7	BC007	MT-CO1
6.1773554694273424e-12	0.04543558151170135	0.561	0.524	1.1198927730524829e-7	BC007	DDRGK1
6.189476871800093e-12	0.05752195714931985	0.392	0.359	1.122090262088639e-7	BC007	GET3
6.2653421351475424e-12	0.04565805569213177	0.475	0.441	1.135843875680898e-7	BC007	RNF126
6.373393196065239e-12	0.06992831370039365	0.784	0.764	1.1554324525146671e-7	BC007	COTL1
6.473687125987021e-12	0.04150263767256175	0.525	0.487	1.173614739070187e-7	BC007	CLSTN1
6.504852233291512e-12	0.03627672457392728	0.32	0.29	1.1792646613734182e-7	BC007	DMAC2L
6.661624820947621e-12	0.04727831503659252	0.372	0.34	1.2076859637895942e-7	BC007	SEPHS2
7.045497054404057e-12	0.03651106048809005	0.659	0.624	1.2772781609929115e-7	BC007	EMC4
7.303031048816347e-12	0.047564254739855816	0.449	0.413	1.3239664988399155e-7	BC007	PHF20
7.378800818638344e-12	0.06586955214628354	0.175	0.154	1.3377028004109454e-7	BC007	B3GNTL1
7.380940875493697e-12	0.05430443878721414	0.663	0.629	1.3380907713182524e-7	BC007	APOL3
7.413120254246265e-12	0.05795071911090566	0.275	0.248	1.3439245708923055e-7	BC007	ACCS
7.543793204324936e-12	0.04548957356453409	0.391	0.358	1.3676142700120676e-7	BC007	GANAB
7.645960140611298e-12	0.06980976694970398	0.161	0.142	1.3861361138914223e-7	BC007	CEP250
7.785072585528178e-12	0.04817123239730084	0.464	0.429	1.4113558090304034e-7	BC007	TPGS1
7.792968298954173e-12	0.060812158674746764	0.2	0.178	1.412787222917402e-7	BC007	RALA
7.917126162312018e-12	0.06495099748268518	0.234	0.21	1.4352958019655458e-7	BC007	TMEM161A
8.008956140941613e-12	0.037285038035851925	0.377	0.345	1.451943658791305e-7	BC007	COX17
8.402203961304088e-12	0.04382368156911154	0.354	0.323	1.523235556144818e-7	BC007	COA3
8.515422488647259e-12	0.1334551010515468	0.131	0.113	1.5437609429668616e-7	BC007	SNX24
8.684946740704398e-12	0.03373283655422621	0.292	0.265	1.5744939946223002e-7	BC007	GMPPA
9.104853629375484e-12	0.0512147964963444	0.524	0.489	1.6506189144694816e-7	BC007	ZNF106
9.199328704735798e-12	0.02572861632243223	0.509	0.47	1.667746300881553e-7	BC007	CABIN1
9.334873262877408e-12	0.007729287546484498	0.388	0.354	1.6923191738270453e-7	BC007	MED13
9.465814930858352e-12	0.0851594193422478	0.298	0.271	1.7160575888153107e-7	BC007	PLD2
9.558772416499621e-12	0.04815060534782434	0.35	0.32	1.7329098513872161e-7	BC007	COQ4
9.72521024909751e-12	0.07169934225111696	0.169	0.149	1.7630833660588875e-7	BC007	ICMT
1.0055117841254565e-11	0.05592169779717082	0.392	0.361	1.82289231344104e-7	BC007	SLC35B2
1.0068927241793672e-11	0.0226609489294749	0.378	0.346	1.825395819664775e-7	BC007	CSNK1A1
1.0128180628740994e-11	0.023136716792869327	0.243	0.217	1.8361378661844547e-7	BC007	PRRC1
1.0273759766209004e-11	0.03516648444283266	0.585	0.545	1.8625299080160303e-7	BC007	AP5Z1
1.047832814764978e-11	0.08721135209574804	0.197	0.175	1.8996161098874286e-7	BC007	PROSER3
1.0485900161541274e-11	0.08335719712790146	0.142	0.124	1.9009888402858177e-7	BC007	BAD
1.0721787886433223e-11	0.04489441625401713	0.383	0.351	1.943752925931479e-7	BC007	DYNC1H1
1.075660255375671e-11	0.06769198226857642	0.227	0.204	1.9500644769705541e-7	BC007	ZMYND19
1.0762034205897413e-11	0.05093325332380516	0.32	0.292	1.951049181187142e-7	BC007	COX15
1.0938907159631727e-11	0.054757464296291136	0.33	0.3	1.983114478969636e-7	BC007	FAM219B
1.1147833008169944e-11	0.05771580904625839	0.822	0.797	2.0209906460511294e-7	BC007	RNH1
1.1176556794189305e-11	0.10201824139779925	0.181	0.16	2.026197981218579e-7	BC007	NPIPB15
1.1290433795099146e-11	0.03799467919732974	0.614	0.572	2.0468427427135243e-7	BC007	CDK12
1.1302217343142443e-11	0.05545074237682139	0.482	0.446	2.0489789821382935e-7	BC007	MOAP1
1.1362903397307714e-11	0.04535979464972337	0.516	0.479	2.0599807568979155e-7	BC007	GGA1
1.1366737608174172e-11	0.051364498391646585	0.278	0.251	2.0606758609858958e-7	BC007	EMC1
1.1374921806757295e-11	0.03776703374575942	0.531	0.493	2.06215957434703e-7	BC007	GATD3
1.164317092150323e-11	-0.107324175586195	0.71	0.705	2.1107904563593207e-7	BC007	FUS
1.1854914027422913e-11	0.04965869430752058	0.539	0.503	2.1491773640314998e-7	BC007	GPS1
1.1899214063706539e-11	0.06568397283245353	0.342	0.312	2.1572085176093585e-7	BC007	B4GALT7
1.1936679628164898e-11	0.043859546808392214	0.925	0.912	2.1640006497900142e-7	BC007	EMP3
1.1971753076250653e-11	0.07544442028376985	0.194	0.172	2.170359115193481e-7	BC007	ZFP41
1.2062022617748276e-11	0.10062056022370669	0.354	0.326	2.186724080371585e-7	BC007	ATF5
1.2274272985821235e-11	0.053299795855061394	0.692	0.659	2.2252029495995318e-7	BC007	RGS19
1.2346021603783903e-11	0.07003126397432702	0.156	0.137	2.2382102565499836e-7	BC007	SS18L2
1.2824076847716838e-11	0.07429571658655476	0.231	0.207	2.3248768917225854e-7	BC007	ZNHIT2
1.2843137440365087e-11	0.015341559090144674	0.404	0.37	2.3283323865637866e-7	BC007	SLC39A11
1.3127994073737078e-11	0.0418945760056047	0.445	0.41	2.3799740456277948e-7	BC007	ARF5
1.406971211821555e-11	0.03288882699236628	0.567	0.529	2.550698109911297e-7	BC007	HDAC1
1.4154473653013215e-11	0.025907134737019444	0.243	0.218	2.566064528554766e-7	BC007	SDHA
1.4346092013698438e-11	0.04852898202034428	0.235	0.211	2.60080302116339e-7	BC007	FLYWCH2
1.4375447264621416e-11	0.05157623964609881	0.784	0.751	2.6061248346032165e-7	BC007	SDF4
1.4400437531589474e-11	0.05703796330482647	0.588	0.551	2.6106553201018556e-7	BC007	SIVA1
1.4414849944222893e-11	0.10374431450512556	0.255	0.23	2.6132681463881685e-7	BC007	AKT1S1
1.4514810428851255e-11	0.07996276448388939	0.592	0.571	2.631389982646444e-7	BC007	ANXA5
1.4694805115749714e-11	0.05395328454457171	0.423	0.389	2.664021219434266e-7	BC007	MAN1B1
1.477690564491289e-11	0.04432877559656062	0.572	0.534	2.678905224366258e-7	BC007	WDR81
1.506930679685061e-11	0.030636081852713437	0.465	0.427	2.731914629201047e-7	BC007	CHFR
1.5156231029084153e-11	0.042381746926781094	0.31	0.283	2.747673123262666e-7	BC007	SGF29
1.584512869120722e-11	0.08579211801780406	0.23	0.207	2.872563380428957e-7	BC007	XRCC5
1.585702375844246e-11	0.06445331966836702	0.439	0.406	2.874719837168034e-7	BC007	USP20
1.5967798835796997e-11	0.04665001446892225	0.396	0.363	2.8948022509416374e-7	BC007	RFX1
1.6049628548591233e-11	0.03566437396199429	0.387	0.354	2.909637159574105e-7	BC007	MFN2
1.610217210298944e-11	0.07312566013819821	0.601	0.574	2.9191627805509556e-7	BC007	GSTP1
1.633072413968665e-11	0.0591490649933063	0.541	0.51	2.9605969792837927e-7	BC007	RUFY3
1.6505896540608008e-11	0.06569768516621055	0.278	0.253	2.9923539838468256e-7	BC007	PPARD
1.6688602282171906e-11	0.038679237235137554	0.334	0.304	3.025476707734945e-7	BC007	ATG14
1.6749118062320174e-11	0.025227303834193415	0.448	0.412	3.036447613518024e-7	BC007	YTHDF2
1.6871185465539105e-11	0.05729243644251114	0.283	0.256	3.0585772130475844e-7	BC007	CISD3
1.7126730614129976e-11	0.06486858444368582	0.245	0.221	3.1049049930356235e-7	BC007	VPS33A
1.7227650061773365e-11	0.11552373676909022	0.123	0.106	3.123200679698893e-7	BC007	CRAT
1.7445513801397554e-11	0.08630100691407483	0.147	0.129	3.1626971970553625e-7	BC007	TMEM30A
1.7475794779227608e-11	0.052983228913732194	0.23	0.207	3.168186835526173e-7	BC007	INAFM1
1.768098018300205e-11	0.03588132324432192	0.397	0.364	3.2053848973764416e-7	BC007	IP6K2
1.7876376671408582e-11	0.05005274196472226	0.537	0.502	3.240808326759662e-7	BC007	NSFL1C
1.790548420213289e-11	0.042178903900916165	0.343	0.312	3.2460852310046714e-7	BC007	KDELR1
1.800834709197608e-11	0.04717841361676289	0.613	0.575	3.264733244304344e-7	BC007	RETREG3
1.8154309228384392e-11	0.006935504319539765	0.465	0.427	3.291194720013806e-7	BC007	PRCC
1.8738702780046874e-11	0.05263168375643423	0.297	0.27	3.3971394269946977e-7	BC007	STRADA
1.9279916780455865e-11	0.059851463220926604	0.183	0.162	3.495256113128844e-7	BC007	SMIM27
1.9875650583372613e-11	0.0663135565812576	0.164	0.144	3.603256694259621e-7	BC007	NOMO1
2.001742801524369e-11	0.09058730679467963	0.165	0.146	3.6289595248835286e-7	BC007	KIAA1191
2.0050671426487652e-11	0.035032496286139234	0.534	0.495	3.6349862229079464e-7	BC007	TMEM167B
2.023317424351294e-11	0.06977887454656972	0.172	0.152	3.668072158606461e-7	BC007	TIGAR
2.0262103043223863e-11	0.015857675792819714	0.271	0.244	3.673316660706054e-7	BC007	GMPR2
2.0351926748801572e-11	0.07204875166037888	0.374	0.344	3.689600800290237e-7	BC007	SAE1
2.166164262406866e-11	0.055508992290227654	0.244	0.219	3.927039191317407e-7	BC007	SNX11
2.1756455785520194e-11	0.047643199035101114	0.432	0.4	3.944227869356956e-7	BC007	MAD1L1
2.2394242028349792e-11	0.04724653534797918	0.531	0.494	4.059852137319534e-7	BC007	TRAPPC4
2.261234259555476e-11	0.03865301563656498	0.596	0.559	4.099391589148122e-7	BC007	TRIM26
2.2887696842404503e-11	0.037371572869140945	0.483	0.447	4.1493105605595123e-7	BC007	MIEN1
2.3062554070116663e-11	0.038944507448511745	0.25	0.225	4.1810104273714497e-7	BC007	MEN1
2.3266913598094036e-11	0.053821011872782765	0.428	0.396	4.218058766198468e-7	BC007	DNAJC15
2.3785126504858284e-11	0.0570589375282371	0.304	0.276	4.312005584065758e-7	BC007	IMPDH2
2.4858967192776765e-11	0.04824322920151203	0.321	0.293	4.5066821623784996e-7	BC007	RSBN1
2.5086452181319255e-11	0.06676936655473253	0.462	0.43	4.547922915951368e-7	BC007	DCTN3
2.55692518826277e-11	0.06692227892113878	0.72	0.687	4.635449673801576e-7	BC007	IFITM2
2.583279056351667e-11	0.08800148476343539	0.167	0.147	4.6832266012599373e-7	BC007	ADISSP
2.603534598183995e-11	0.06754829707162346	0.305	0.278	4.7199478730477646e-7	BC007	SERTAD1
2.6058016976269385e-11	0.04200042379919244	0.339	0.31	4.724057897627877e-7	BC007	PMPCA
2.6068903951337427e-11	0.05336283903465033	0.274	0.248	4.7260315973379624e-7	BC007	TMEM101
2.657930953234771e-11	0.035523967387474764	0.326	0.297	4.818563025119317e-7	BC007	SMPD4
2.6808425186350817e-11	0.039067126251696616	0.225	0.202	4.860099402033539e-7	BC007	ZNF740
2.691611658041208e-11	0.038254071582018545	0.203	0.181	4.879622774862906e-7	BC007	NR2C2AP
2.6933948669674043e-11	0.03821219214610572	0.36	0.329	4.882855554325207e-7	BC007	NHEJ1
2.7130710935566635e-11	0.04356904213656476	0.325	0.296	4.918526585508875e-7	BC007	ATG4D
2.7379398819299043e-11	0.022498599592847834	0.327	0.297	4.963611211950723e-7	BC007	ERCC6L2
2.766109839793273e-11	0.07739772833363046	0.222	0.199	5.014680528561225e-7	BC007	NIPAL3
2.8012477388811572e-11	0.0574114629126834	0.279	0.253	5.07838202581765e-7	BC007	DSTYK
2.8472765447551356e-11	0.02869341200162162	0.44	0.407	5.161827647986586e-7	BC007	NCBP2
3.0042916689492564e-11	0.04543301601994976	0.424	0.392	5.446480366638107e-7	BC007	PPP2R5D
3.015804170947795e-11	0.007026568966486346	0.447	0.41	5.467351381511258e-7	BC007	OSBPL2
3.058643824051673e-11	0.05766211685200906	0.666	0.638	5.545015388623277e-7	BC007	TRAPPC5
3.071447866349916e-11	0.046972663857237196	0.315	0.287	5.568227836905763e-7	BC007	NUBP2
3.077842195071708e-11	0.042467623772992846	0.282	0.255	5.579820115445499e-7	BC007	FAAP100
3.0839053038100485e-11	0.03627029929736836	0.277	0.251	5.590811925277237e-7	BC007	PKD1
3.154009190090401e-11	0.06334781128333153	0.446	0.412	5.717903260714889e-7	BC007	PSKH1
3.165233436106424e-11	0.028529608931795458	0.386	0.355	5.738251696317336e-7	BC007	L3MBTL2
3.1693314183475054e-11	0.09732248718126923	0.12	0.104	5.745680928322192e-7	BC007	SNRPF
3.308522799647296e-11	0.06412748301415028	0.249	0.224	5.998020983480583e-7	BC007	TSEN34
3.326333763383887e-11	0.04309693160369177	0.242	0.218	6.030310479638649e-7	BC007	FANCF
3.350877134326933e-11	0.03259810426013428	0.536	0.5	6.074805156821297e-7	BC007	BCKDHA
3.3834439100933184e-11	0.050424976701714974	0.364	0.333	6.133845464608177e-7	BC007	TAF1C
3.384163123923414e-11	0.04350231345321531	0.2	0.179	6.135149327360758e-7	BC007	NEU3
3.40536585115962e-11	0.04270751853840915	0.251	0.226	6.173587751567275e-7	BC007	TSPAN17
3.4295600256539895e-11	0.043813452747685444	0.332	0.303	6.217449370508118e-7	BC007	TOP3A
3.4310657248159755e-11	0.07313223287133286	0.238	0.215	6.220179052518882e-7	BC007	ISOC2
3.4611192829436897e-11	0.06102577793184194	0.429	0.396	6.274663148048615e-7	BC007	CNP
3.5003490845945e-11	0.027493455934255673	0.317	0.288	6.345782855461369e-7	BC007	FAAP20
3.596885775895905e-11	0.041868195481903736	0.528	0.49	6.520794223121687e-7	BC007	BTN3A1
3.624829461350665e-11	0.045944048249959346	0.785	0.758	6.571453330482621e-7	BC007	SF3B5
3.6649512256703916e-11	0.06860025905150202	0.157	0.138	6.644190077017853e-7	BC007	ZNF124
3.6770594170526656e-11	0.05702029866265934	0.194	0.173	6.666141017174778e-7	BC007	CDKN2AIP
3.7528955335510767e-11	0.05797204620130908	0.454	0.422	6.803624312774747e-7	BC007	NDUFC2
3.7731481820857396e-11	0.04604850733337318	0.545	0.51	6.840340339303237e-7	BC007	LSM4
3.852692271061193e-11	0.04333451904866581	0.392	0.36	6.984545818206837e-7	BC007	C7orf50
3.864013829092524e-11	0.04683983297658484	0.473	0.438	7.005070670761838e-7	BC007	LARP1
3.8960264248283635e-11	0.025867405541098232	0.561	0.523	7.063106305571341e-7	BC007	EIF3G
3.9027919789305086e-11	0.04994838257577805	0.302	0.275	7.075371578603119e-7	BC007	CASP9
4.009080947449576e-11	0.06905769412758112	0.126	0.11	7.268062849631336e-7	BC007	KLHL42
4.0537303024872446e-11	0.08165007102018151	0.15	0.131	7.349007665379126e-7	BC007	TIRAP
4.0880223865469935e-11	0.05365578005085085	0.469	0.435	7.411175784571044e-7	BC007	SH3TC1
4.2460280124095685e-11	0.025638620762605868	0.447	0.412	7.697624183697307e-7	BC007	SAMD4B
4.2719153845669377e-11	0.0385553514908632	0.31	0.282	7.744555400681401e-7	BC007	FOXK2
4.386524816560568e-11	0.028347861638586935	0.522	0.485	7.952330839942653e-7	BC007	IGF2R
4.5753185541144174e-11	0.033410935639840655	0.275	0.25	8.294595006754027e-7	BC007	LENG1
4.7949609714230574e-11	0.06192937841946389	0.167	0.148	8.692784745092861e-7	BC007	GPD1L
4.8140450238818044e-11	0.04289422446021807	0.602	0.563	8.727382223795324e-7	BC007	RPTOR
5.04485391781897e-11	-0.0789937972398842	0.794	0.787	9.14581566761401e-7	BC007	ARL6IP4
5.0755631689032215e-11	0.05393242656051711	0.391	0.36	9.20148846890465e-7	BC007	MTFR1L
5.135223864482024e-11	0.15567225244027716	0.1	0.085	9.309647343919461e-7	BC007	KLHL26
5.2009226964969356e-11	0.056958214184823275	0.36	0.33	9.428752756479295e-7	BC007	TEX261
5.2872612469469306e-11	0.031772551621773504	0.41	0.378	9.58527591459009e-7	BC007	NFRKB
5.336831185083835e-11	0.03448438098078521	0.336	0.307	9.675141255438485e-7	BC007	SPOUT1
5.362548979570378e-11	0.036102737864417644	0.316	0.288	9.721765045063138e-7	BC007	DIP2B
5.516636282811325e-11	0.1483246219972032	0.107	0.092	1.0001109917108651e-6	BC007	PRMT5
5.629160951387632e-11	0.05826428690437241	0.407	0.377	1.0205105888770637e-6	BC007	MSRB1
5.6331959899412655e-11	0.0068113261553892634	0.334	0.305	1.021242101016452e-6	BC007	VMAC
5.636560607662422e-11	0.062059913560486235	0.663	0.63	1.0218520725631205e-6	BC007	SPTAN1
5.697220796932188e-11	0.05647295127994234	0.577	0.538	1.0328491582758364e-6	BC007	GNL3L
5.755519835034185e-11	0.05224601306775592	0.468	0.435	1.0434181908933474e-6	BC007	PACSIN2
5.794763889554691e-11	0.040197920807458765	0.897	0.882	1.0505327455373698e-6	BC007	EEF1G
5.807324755821916e-11	0.03947829834524558	0.586	0.549	1.052809904982955e-6	BC007	WDR6
5.825581018085105e-11	0.08214456191823172	0.194	0.173	1.0561195827686485e-6	BC007	TRIM39
5.893380121432804e-11	0.023933764725844853	0.266	0.24	1.0684108822145531e-6	BC007	MCM9
5.903462565557776e-11	0.049668199641017985	0.698	0.665	1.0702387285099691e-6	BC007	TMEM219
5.997593955518276e-11	0.043347781010807857	0.586	0.548	1.0873038081959083e-6	BC007	MGRN1
6.044437868652626e-11	0.08698872368112831	0.366	0.34	1.0957961412080345e-6	BC007	LYL1
6.086840336748916e-11	0.03473894279022069	0.446	0.413	1.103483284649211e-6	BC007	ZNF581
6.259902883908616e-11	0.06970489660987766	0.644	0.618	1.134857793823793e-6	BC007	LGALS9
6.278721579741651e-11	0.04507605565494632	0.223	0.2	1.138269435191364e-6	BC007	CCDC61
6.681791121328941e-11	0.01867450679345506	0.353	0.323	1.2113419123857237e-6	BC007	CTNNBL1
6.683547421731731e-11	0.0668148014950572	0.407	0.377	1.2116603120857456e-6	BC007	NCAPD2
6.69307626364264e-11	0.042815622813190624	0.22	0.197	1.2133877958357742e-6	BC007	SPRTN
6.710958746874364e-11	0.03557850497057058	0.368	0.338	1.2166297112208533e-6	BC007	ZBTB48
6.755640110340419e-11	0.014557039141373407	0.25	0.225	1.2247299956036145e-6	BC007	BSCL2
6.865183772279086e-11	0.054533768218461454	0.397	0.366	1.2445891660764754e-6	BC007	PEPD
6.887984140652332e-11	0.046392585579444034	0.329	0.302	1.2487226448588613e-6	BC007	UROD
7.022040207948365e-11	0.04498387671067727	0.677	0.645	1.273025669298959e-6	BC007	REEP5
7.030073381248225e-11	0.040663084385298476	0.499	0.462	1.2744820032864908e-6	BC007	YWHAB
7.15347223154558e-11	0.05217549758160134	0.321	0.293	1.2968529808568983e-6	BC007	ZNF672
7.199319366422442e-11	0.0433966388579774	0.429	0.394	1.3051646079387245e-6	BC007	RAB5B
7.228884043135288e-11	0.02911549072704589	0.296	0.269	1.3105243881799963e-6	BC007	GSS
7.241442673854674e-11	0.041349230671628906	0.491	0.456	1.3128011423431138e-6	BC007	KANSL3
7.589029785494094e-11	0.06004487689263471	0.343	0.314	1.3758152098122244e-6	BC007	GALC
7.699216624593567e-11	0.1099457713361014	0.171	0.153	1.3957909818725676e-6	BC007	RBFA
7.759602525014386e-11	0.045394425243824976	0.912	0.897	1.406738341759858e-6	BC007	TAP1
7.789366824780113e-11	0.035277697962124877	0.393	0.36	1.4121343116643867e-6	BC007	RBM22
7.877198321378225e-11	0.05174983602249761	0.347	0.318	1.4280572836826585e-6	BC007	TM9SF1
7.975975637781519e-11	0.035263160141992045	0.433	0.399	1.4459646233734116e-6	BC007	ZFYVE27
7.980669968439034e-11	0.04454218168362578	0.311	0.282	1.4468156585783125e-6	BC007	TOR3A
8.065056446398712e-11	0.05805492810846724	0.266	0.24	1.4621140831676224e-6	BC007	PLA2G15
8.117124546131395e-11	0.05129374143485621	0.273	0.248	1.4715535089681607e-6	BC007	FBXL19
8.157284137243289e-11	0.03526525899717281	0.568	0.529	1.4788340412408359e-6	BC007	SCAF1
8.158951307296988e-11	0.036602917969149495	0.436	0.403	1.4791362824998708e-6	BC007	ANXA7
8.239788744240248e-11	0.05130830531563164	0.525	0.488	1.4937913014433145e-6	BC007	MFSD10
8.591483368822772e-11	0.044012824059059374	0.399	0.367	1.5575500199338803e-6	BC007	DNAJC11
8.610947996367532e-11	0.08769351578751428	0.204	0.183	1.5610787622614698e-6	BC007	ACTMAP
8.713629055115838e-11	0.07181527095988716	0.214	0.192	1.5796938114019502e-6	BC007	DUSP28
8.760567051262756e-11	0.011193797616217749	0.231	0.207	1.588203200723425e-6	BC007	CAMSAP1
8.940350065153457e-11	0.05789688746699162	0.737	0.706	1.6207960633116702e-6	BC007	ZFP36L1
9.005131978195068e-11	0.0462452771735512	0.293	0.267	1.632540376326984e-6	BC007	AHCYL2
9.089105008281064e-11	0.08684671723225845	0.213	0.191	1.647763846951274e-6	BC007	IPO13
9.151667316964925e-11	0.07346519886184011	0.392	0.366	1.6591057678925711e-6	BC007	RASGRP4
9.222091801483691e-11	0.04730778656956747	0.463	0.428	1.6718730226909784e-6	BC007	GATD1
9.281672420719222e-11	0.08819980184740217	0.165	0.146	1.6826743931521876e-6	BC007	ABHD15
9.282474195267553e-11	0.07672809407917569	0.28	0.256	1.6828197468600547e-6	BC007	DNPH1
9.374547085151485e-11	0.04083228910825376	0.306	0.279	1.6995116410671127e-6	BC007	ACOT8
9.413348775297073e-11	0.04280997993651792	0.666	0.627	1.7065459994736064e-6	BC007	ORAI1
9.750218489939281e-11	0.041367008578003905	0.662	0.625	1.7676171100410924e-6	BC007	RNF166
9.790217281470032e-11	0.05524650219059968	0.257	0.233	1.7748684909577022e-6	BC007	ZDHHC12
9.874702680851679e-11	0.055731365028585556	0.253	0.229	1.790184849011601e-6	BC007	SDHAF1
1.0052718695176485e-10	0.05225291349788219	0.278	0.253	1.822457372248545e-6	BC007	RPUSD1
1.0054015823849844e-10	0.08534123847350661	0.158	0.139	1.8226925287057383e-6	BC007	TPM2
1.017531260825134e-10	0.05066055717374718	0.401	0.37	1.8446824227498855e-6	BC007	ROGDI
1.0231597168333276e-10	0.034990896132690685	0.475	0.441	1.8548862506471396e-6	BC007	PIK3IP1
1.0390664579009168e-10	0.023074170696863128	0.294	0.267	1.8837235815285722e-6	BC007	FAM177A1
1.039624510059022e-10	0.025642100759744046	0.188	0.167	1.884735274286001e-6	BC007	ATL3
1.040314192825287e-10	0.08950262915622709	0.239	0.217	1.8859856001729627e-6	BC007	SLC8B1
1.0813847494142868e-10	0.03972321447014021	0.579	0.539	1.9604424122131605e-6	BC007	UBE2G2
1.1094380729978746e-10	0.011361476857816633	0.429	0.395	2.011300282537847e-6	BC007	ZNF292
1.1547616268008045e-10	0.03565939585392369	0.591	0.557	2.0934673532271785e-6	BC007	RAB35
1.155977348022553e-10	0.055771282584615944	0.355	0.326	2.0956713342300864e-6	BC007	SURF4
1.1609004293056309e-10	0.0660509934171496	0.215	0.193	2.104596388288178e-6	BC007	MRM2
1.2049198770205068e-10	0.04294699364802135	0.685	0.649	2.1843992450504767e-6	BC007	RNF114
1.2092461757690396e-10	0.07776069304375399	0.269	0.246	2.192242392051692e-6	BC007	CTSL
1.2263537265693934e-10	0.01696353842648035	0.339	0.309	2.2232566708976534e-6	BC007	KARS1
1.2281064749703345e-10	0.07138494578067434	0.693	0.664	2.2264342284737193e-6	BC007	IFI6
1.2480765314373712e-10	0.02466119553223367	0.395	0.363	2.2626379438428103e-6	BC007	SRSF11
1.2720345293745866e-10	0.027761112027145374	0.379	0.348	2.3060713983031883e-6	BC007	PCNX3
1.2877376744919903e-10	0.05029623357453544	0.413	0.381	2.3345396300865293e-6	BC007	VAC14
1.329658608090483e-10	0.03555476741646857	0.507	0.471	2.4105380906072366e-6	BC007	ANP32A
1.3370629786662604e-10	0.023325302301800965	0.296	0.269	2.4239614740240636e-6	BC007	CIAO3
1.346395128252287e-10	0.03608013689046152	0.676	0.637	2.440879728008571e-6	BC007	SF3A2
1.3473441342567342e-10	0.004315835454438588	0.279	0.252	2.4426001809940333e-6	BC007	TUT1
1.3528350570451665e-10	0.03623414801790831	0.422	0.39	2.4525546749171822e-6	BC007	TSR2
1.35339730711158e-10	0.0491429072227787	0.266	0.241	2.4535739780625834e-6	BC007	CCNYL1
1.3659037379381454e-10	0.04562098745849097	0.191	0.17	2.476246886508064e-6	BC007	SPPL3
1.3776578710110157e-10	0.05422534948962454	0.136	0.119	2.4975559543558704e-6	BC007	ZNF197
1.384508743506493e-10	0.090690492040051085	0.185	0.165	2.509975901102921e-6	BC007	DLAT
1.388587204799674e-10	0.046522836498746	0.268	0.243	2.517369743581329e-6	BC007	SARS1
1.4264157431744315e-10	0.027217930647849498	0.262	0.237	2.5859491008009267e-6	BC007	PAIP2
1.432369230738827e-10	0.04599334926723675	0.353	0.324	2.596742178406419e-6	BC007	TMBIM6
1.4420421254985338e-10	0.03796379757318505	0.503	0.467	2.614278169316292e-6	BC007	ETNK1
1.4961683572062722e-10	0.05355433625324757	0.405	0.374	2.712403614779251e-6	BC007	DCXR
1.515965659330626e-10	0.02928325452633474	0.541	0.507	2.748294143800492e-6	BC007	SNF8
1.531632782691255e-10	0.022828677127837205	0.395	0.363	2.776697071740976e-6	BC007	SYVN1
1.5844541142441846e-10	0.026295478386887616	0.311	0.284	2.872456863713282e-6	BC007	CAPS
1.636022300565001e-10	0.037337845134533754	0.456	0.423	2.9659448286942903e-6	BC007	SLC25A45
1.639914863291496e-10	0.03944573310507593	0.281	0.255	2.973001655661153e-6	BC007	ELMOD3
1.6465616753704295e-10	0.029560988103332964	0.324	0.296	2.9850516612790515e-6	BC007	SERGEF
1.685488462591383e-10	0.07695002144640539	0.194	0.174	3.0556220338319183e-6	BC007	ZNF707
1.702149594182808e-10	0.03472815140677221	0.442	0.41	3.0858269992940127e-6	BC007	TMEM35B
1.7141908543264043e-10	0.04711259477274987	0.675	0.638	3.1076565998083385e-6	BC007	YPEL3
1.75096293534906e-10	0.04819613111242693	0.456	0.422	3.174320705494311e-6	BC007	UQCR11
1.7674598672061197e-10	0.05075005798021581	0.302	0.276	3.2042279932579744e-6	BC007	TMEM214
1.7915126387915228e-10	0.029050290441024695	0.389	0.36	3.2478332628651516e-6	BC007	ERF
1.8091876259620167e-10	0.05035548859106753	0.195	0.175	3.2798762471065403e-6	BC007	COX11
1.8153317542434724e-10	0.03947852935013696	0.295	0.269	3.2910149372679913e-6	BC007	SKIL
1.8176406647369923e-10	0.0943776987455455	0.331	0.306	3.2952007611016934e-6	BC007	HAPLN3
1.8327315795012598e-10	0.0449250205784294	0.32	0.293	3.3225590804778337e-6	BC007	MARCHF5
1.8479475398200715e-10	0.03824951884913519	0.915	0.902	3.3501440949398076e-6	BC007	CSK
1.857264462513268e-10	0.09374458440834621	0.124	0.108	3.3670347440903034e-6	BC007	ZBTB24
1.8714139373711172e-10	0.026661643088207954	0.372	0.342	3.3926863270600985e-6	BC007	NUDT2
1.872136174285462e-10	0.03243777389306857	0.34	0.312	3.393995670362114e-6	BC007	FBXO6
1.9157105246365004e-10	0.17640694037007698	0.106	0.091	3.4729916101135116e-6	BC007	LILRB4
1.9183894505145964e-10	0.08651170402471875	0.135	0.119	3.477848234837912e-6	BC007	MSL3
1.9785113137797585e-10	0.010213957321605571	0.184	0.164	3.586843160751324e-6	BC007	ABRAXAS1
2.0408322636172491e-10	0.0469312654025037	0.621	0.584	3.699824810711711e-6	BC007	UBE2Z
2.087536217313908e-10	0.024663465144459204	0.543	0.505	3.7844944083683835e-6	BC007	BCLAF1
2.125821381943921e-10	0.04354873782738333	0.728	0.697	3.853901583326135e-6	BC007	ICAM2
2.2107505983995502e-10	0.052691426701635624	0.406	0.376	4.007869759838544e-6	BC007	VTI1B
2.2120676059974955e-10	0.044754679140636244	0.422	0.392	4.01025736291286e-6	BC007	CASP2
2.2226463610772136e-10	0.038952058217911825	0.56	0.522	4.02943558799688e-6	BC007	HNRNPL
2.2544241894047513e-10	0.04844669352369246	0.275	0.251	4.087045612971874e-6	BC007	MIB2
2.2621569164423408e-10	0.04612039762272463	0.378	0.349	4.101064273818319e-6	BC007	KDM3A
2.276105374328111e-10	0.05343670151542601	0.289	0.263	4.126351433119433e-6	BC007	C11orf71
2.2826724557524387e-10	0.03196393432519895	0.398	0.367	4.138256895033596e-6	BC007	TSN
2.328938406465669e-10	0.06041738392048357	0.175	0.156	4.222132437081612e-6	BC007	CYSLTR1
2.351841608175815e-10	0.041560451598540105	0.627	0.59	4.263653651461935e-6	BC007	GMFG
2.3872418663219254e-10	0.07180665290696919	0.265	0.241	4.327830779455019e-6	BC007	FMC1
2.3920408437813266e-10	0.05093961681411385	0.623	0.59	4.336530845691167e-6	BC007	PGLS
2.3972183252157703e-10	0.05164507846916039	0.448	0.414	4.34591710178367e-6	BC007	GBA2
2.4174727754814076e-10	0.020657300194161454	0.358	0.329	4.3826363946702435e-6	BC007	CCS
2.444911169260693e-10	0.04395319260290853	0.487	0.453	4.43237945875271e-6	BC007	XPNPEP1
2.4760613391373234e-10	0.06739279074516347	0.547	0.516	4.488851601722054e-6	BC007	PIM3
2.517984912041346e-10	0.03802320216340366	0.401	0.37	4.564854847039757e-6	BC007	HIRA
2.561506430876456e-10	0.03935855409185551	0.667	0.63	4.643755008535927e-6	BC007	MBD6
2.584613116987906e-10	0.05785808532266312	0.194	0.173	4.685645119787374e-6	BC007	ZNF3
2.629458651676923e-10	0.026695323475461774	0.394	0.363	4.7669455896250935e-6	BC007	TMUB1
2.694922740652112e-10	0.027613721011714887	0.42	0.386	4.885625436528215e-6	BC007	TEX264
2.716551157480868e-10	0.054651661517217454	0.308	0.281	4.924835593397066e-6	BC007	MAFG
2.742880578843698e-10	0.04893601368028433	0.681	0.647	4.97256820138574e-6	BC007	MLF2
2.766211791086778e-10	0.07449786991151086	0.161	0.143	5.0148653560612195e-6	BC007	SHMT2
2.8428558237392767e-10	0.03337472441128225	0.434	0.402	5.153813322856935e-6	BC007	PFDN6
2.906106601105356e-10	0.09906266585215562	0.14	0.123	5.2684806571439e-6	BC007	FBXL8
2.9698837868099713e-10	0.03649940350004233	0.698	0.658	5.384102317107797e-6	BC007	UBR4
2.9757338465010634e-10	0.07274789882274435	0.275	0.252	5.394707890321778e-6	BC007	SLC25A22
3.0985493709162237e-10	0.043389188890008756	0.319	0.293	5.617360154534022e-6	BC007	LANCL1
3.1317591350792877e-10	0.05140262815896618	0.599	0.564	5.677566135985241e-6	BC007	MTMR14
3.1479674140386503e-10	0.03959529871669276	0.789	0.757	5.706950124910669e-6	BC007	DENND4B
3.1816895644685666e-10	0.04801267692239622	0.593	0.555	5.768085011425065e-6	BC007	TGFB1
3.2087424984672954e-10	0.05579267382347819	0.162	0.143	5.81712927547136e-6	BC007	IFT43
3.2157604395124226e-10	0.022637092354745425	0.673	0.633	5.829852100792071e-6	BC007	TLE5
3.3077812781455823e-10	0.03931004247759576	0.438	0.406	5.996676679150126e-6	BC007	TCF3
3.3948594008729055e-10	0.053463279085988136	0.531	0.5	6.15454060784249e-6	BC007	IFI44
3.4247641818570585e-10	0.037564478050513384	0.419	0.388	6.2087549852886615e-6	BC007	RNF41
3.432524289935235e-10	0.05150716583954518	0.826	0.792	6.2228232852235875e-6	BC007	MT-ATP6
3.4565874327021827e-10	0.05665075656580498	0.213	0.192	6.266447356745787e-6	BC007	IL15RA
3.464105101915046e-10	0.048740463541212045	0.519	0.484	6.280076139261787e-6	BC007	FAM53C
3.5124039122464953e-10	0.03271984716701137	0.271	0.246	6.367637052511671e-6	BC007	ARPP19
3.5662495670705713e-10	0.06028453421393709	0.243	0.221	6.465253840142239e-6	BC007	USP28
3.62938521697753e-10	0.031152561273679602	0.287	0.26	6.579712459858565e-6	BC007	FIG4
3.674103841140987e-10	0.07868528017537368	0.169	0.15	6.6607828536044954e-06	BC007	ELK3
3.6963979752185737e-10	0.04021828011426737	0.608	0.569	6.701199889273752e-6	BC007	SEC16A
3.7142139381028164e-10	0.0736775078009777	0.133	0.116	6.7334984483865954e-6	BC007	TMEM41A
3.7555029360103594e-10	0.04393479810078105	0.404	0.372	6.808351272693181e-6	BC007	USP10
3.800129997200971e-10	0.0394672114816218	0.297	0.272	6.88925567192564e-6	BC007	ZNF548
3.810892516964451e-10	0.06072044076495553	0.597	0.57	6.908767044004854e-6	BC007	NINJ1
3.8819855953339084e-10	0.0558484921084256	0.493	0.462	7.037651685780843e-6	BC007	BID
3.9094154834552124e-10	0.03679910465154035	0.304	0.278	7.087379329955955e-6	BC007	ASB6
3.9983006131617237e-10	0.050511309010219385	0.847	0.831	7.248519181600889e-6	BC007	SRGN
4.094208639405388e-10	0.04868802458146293	0.162	0.144	7.422390842378028e-6	BC007	ZCCHC17
4.1051708876645596e-10	0.06314907161593242	0.162	0.144	7.44226430224708e-6	BC007	VEZT
4.11626929502377e-10	0.05647473080200571	0.171	0.152	7.462384604948593e-6	BC007	RUSC2
4.151029991239046e-10	0.028249266659194944	0.474	0.44	7.525402271117266e-6	BC007	ZDHHC18
4.1860776312486663e-10	0.04126855338159374	0.25	0.227	7.588940137690707e-6	BC007	SLC27A4
4.196182965526704e-10	0.03654299532617045	0.186	0.166	7.6072600982033615e-6	BC007	STK19
4.306050257869614e-10	0.04466021338867354	0.27	0.245	7.806438512491822e-6	BC007	HMGXB3
4.3659609397766933e-10	0.057866889121912235	0.416	0.386	7.915050587721167e-6	BC007	TMEM205
4.371372714747529e-10	0.030162927133524642	0.275	0.25	7.924861594565795e-6	BC007	NOM1
4.436959433430186e-10	0.029200980493634954	0.344	0.315	8.043763756865583e-6	BC007	COPS7B
4.445892453021436e-10	0.04205983009224287	0.5	0.466	8.059958428082561e-6	BC007	DESI1
4.567552508892482e-10	0.02499354769130946	0.317	0.29	8.28051594337118e-6	BC007	TRIM28
4.5820241162500935e-10	0.03939899116382073	0.399	0.368	8.306751520349794e-6	BC007	TBC1D20
4.704089887057218e-10	0.05227003510545081	0.184	0.165	8.52804455624603e-6	BC007	MTHFSD
4.734975523841322e-10	0.05475597329544962	0.376	0.349	8.584037127171933e-6	BC007	MYC
4.783515938614272e-10	0.01831290793894136	0.576	0.537	8.672036045113814e-6	BC007	ELOVL5
4.788713124700943e-10	0.06578519578376407	0.262	0.238	8.68145802377034e-6	BC007	TRIM65
4.800443479048446e-10	0.04396268902034284	0.323	0.297	8.702723983166929e-6	BC007	PEX13
4.844892877577379e-10	0.0359716090989155	0.231	0.209	8.78330629776003e-6	BC007	ACADS
4.875567891153492e-10	0.01782055869897481	0.212	0.19	8.838917029872166e-6	BC007	EOLA1
4.911635398149072e-10	0.04273956304885207	0.387	0.356	8.904303813304453e-6	BC007	TMEM199
4.965654964291428e-10	0.04784423941075319	0.554	0.517	9.002235884763929e-6	BC007	ALDH16A1
4.972488223618967e-10	0.028579572767595623	0.512	0.477	9.014623900598826e-6	BC007	DERL1
4.985244077831649e-10	0.043813555446091	0.767	0.735	9.037748988700996e-6	BC007	ACADVL
5.020820982700887e-10	0.017667814349360267	0.37	0.339	9.102246359538439e-6	BC007	NSMCE2
5.028403055088769e-10	0.037454392560809485	0.487	0.451	9.115991898570429e-6	BC007	BLCAP
5.100244767661666e-10	0.05473479376111312	0.228	0.206	9.246233739293834e-6	BC007	PSMA1
5.110506254477553e-10	0.04038712840305883	0.479	0.444	9.264836788742357e-6	BC007	KLHDC3
5.202668360333714e-10	0.0695752387230846	0.39	0.363	9.431917470448989e-6	BC007	ZNF467
5.2164085403694e-10	0.027494924416655298	0.482	0.446	9.456827042835686e-6	BC007	FBXL15
5.24475892079424e-10	0.030947092589897363	0.428	0.397	9.508223447507878e-6	BC007	PATL1
5.406538779372471e-10	0.04034283957484841	0.211	0.19	9.801514153124352e-6	BC007	KTI12
5.488018273640409e-10	0.09284787814190931	0.147	0.13	9.949228328282697e-6	BC007	LENG9
5.508044614957618e-10	0.06884227500087059	0.205	0.185	9.985534082456664e-6	BC007	SNX21
5.508927575162621e-10	0.04477815149991082	0.206	0.185	9.987134801012317e-6	BC007	IMPDH1
5.524022918547232e-10	0.03773137127124082	0.305	0.28	1.0014501149034278e-5	BC007	GTF2A2
5.53606627808273e-10	0.04421910063414847	0.522	0.487	1.0036334555536181e-5	BC007	GLB1
5.611936578587235e-10	0.03225238325866364	0.251	0.228	1.0173879823320799e-5	BC007	DDX51
5.618679352232704e-10	0.02662008285245987	0.304	0.277	1.0186103797662668e-5	BC007	CDIP1
5.635217323804924e-10	0.052585534853941684	0.359	0.33	1.0216085486325946e-5	BC007	RIPK3
5.644230036345108e-10	0.039580567733847646	0.529	0.493	1.0232424632890046e-5	BC007	CSTB
5.668212803951937e-10	0.02928145858480219	0.439	0.406	1.0275902992284468e-5	BC007	MED22
5.766845012970648e-10	0.03106355491000279	0.433	0.399	1.0454713324014487e-5	BC007	ARL8B
5.802184045989274e-10	0.08605343929060139	0.161	0.143	1.0518779456973956e-5	BC007	TMEM256
5.814314750012446e-10	0.10680255913198877	0.109	0.095	1.0540771210297562e-5	BC007	SLC46A1
5.894849880079897e-10	0.05133223533796477	0.59	0.558	1.0686773347596845e-5	BC007	ANAPC11
5.9102819189088e-10	0.05093927398347353	0.347	0.32	1.0714750090789763e-5	BC007	CWC25
6.092170054283375e-10	0.07344614882403366	0.259	0.236	1.104449509141033e-5	BC007	EXTL3
6.207922998897443e-10	0.024806427093715833	0.295	0.269	1.1254343604701174e-5	BC007	GMEB2
6.234309511647222e-10	0.04266399284704614	0.692	0.66	1.1302179713665249e-5	BC007	NDUFB7
6.245922540534092e-10	0.026065881300994742	0.376	0.346	1.1323232973734254e-5	BC007	VOPP1
6.383699082313927e-10	0.0540264457171262	0.469	0.44	1.1573008066326918e-5	BC007	NFKBID
6.467403210266582e-10	0.034111078029763764	0.608	0.568	1.1724755279892287e-5	BC007	YME1L1
6.497708485419664e-10	0.038787432905471486	0.44	0.408	1.1779695713217308e-5	BC007	PSMB3
6.502630849220654e-10	0.020777407045772245	0.248	0.225	1.1788619466552123e-5	BC007	TBP
6.635620300531423e-10	0.04435139284869438	0.626	0.591	1.2029716042833417e-5	BC007	RFX5
6.639085590676144e-10	0.03809915187138779	0.344	0.317	1.203599826733678e-5	BC007	DHRSX
6.659217626104946e-10	0.09349977751247307	0.193	0.174	1.2072495634365657e-5	BC007	CD101
6.660049780607816e-10	0.07622722491675349	0.113	0.098	1.2074004247263909e-5	BC007	ATP5F1C
6.692908258731099e-10	-0.0646471791090093	0.9	0.893	1.213357338225361e-5	BC007	HNRNPA2B1
6.733393233175633e-10	0.049099634396254865	0.277	0.253	1.2206968592424106e-5	BC007	TMED3
6.795210573839474e-10	0.040013436790900525	0.328	0.301	1.2319037249313583e-5	BC007	SRP19
6.834940758364832e-10	0.044692413105062445	0.626	0.59	1.2391064100839605e-5	BC007	CERS2
6.882640593816115e-10	0.03238543620311529	0.316	0.29	1.2477539132529235e-5	BC007	TRAF4
6.919613079068202e-10	0.04307586410736741	0.411	0.381	1.2544566551042743e-5	BC007	SLC35B1
7.046987003019464e-10	0.04125006046833124	0.268	0.245	1.2775482737773987e-5	BC007	CDK4
7.138391583141606e-10	0.06154473633211732	0.247	0.225	1.2941190101077417e-5	BC007	GOT2
7.143884707171513e-10	0.05098660385363252	0.292	0.268	1.2951148585631236e-5	BC007	P2RY11
7.147395365677522e-10	0.041538637992744876	0.555	0.521	1.2957513058436779e-5	BC007	METTL26
7.202997263249709e-10	0.046478856511109834	0.248	0.225	1.3058313738545397e-5	BC007	MSANTD7
7.246558511221005e-10	0.05429434802659627	0.183	0.164	1.313728592499256e-5	BC007	FCSK
7.26722687407633e-10	0.031780750788206635	0.234	0.212	1.3174755600012978e-5	BC007	C6orf47
7.316124137759131e-10	0.04212386309362626	0.281	0.257	1.326340144934353e-5	BC007	NTMT1
7.331268524326742e-10	0.03271672125441194	0.396	0.365	1.3290856707751952e-5	BC007	VPS72
7.471405734371026e-10	0.09527298593754185	0.259	0.237	1.3544911455841233e-5	BC007	SORBS3
7.614485584220585e-10	0.046200470853579256	0.748	0.719	1.3804300915633498e-5	BC007	ARHGAP27
7.627695084874821e-10	0.05867904424088155	0.435	0.406	1.3828248419369563e-5	BC007	RFLNB
7.708822774851327e-10	0.04312496908895791	0.355	0.327	1.397532480852797e-5	BC007	INTS9
7.766267839186756e-10	0.04332216429512681	0.38	0.351	1.407946696566167e-5	BC007	MESD
7.84228364010922e-10	0.08220701229255867	0.131	0.115	1.4217276011154006e-5	BC007	PPP1R3E
7.873376115753358e-10	0.036252261676085404	0.504	0.47	1.4273643560249263e-5	BC007	VKORC1
8.052351900197154e-10	0.06291757557323419	0.309	0.284	1.4598108759867421e-5	BC007	MTLN
8.072570020484197e-10	0.031467427865867315	0.298	0.271	1.46347621901358e-5	BC007	FLAD1
8.156639632093691e-10	0.06954426463600294	0.187	0.168	1.4787171989022653e-5	BC007	TMCO6
8.167714250827789e-10	0.05953264501647826	0.368	0.339	1.4807249165325698e-5	BC007	FBXL12
8.240833475554324e-10	0.035948752918314245	0.562	0.525	1.4939807007832434e-5	BC007	PSMB4
8.252851553588389e-10	0.06601301012373018	0.145	0.128	1.496159458150039e-5	BC007	RTP4
8.320041753623334e-10	0.07521240745468072	0.129	0.113	1.5083403695143743e-5	BC007	IBA57
8.349870116068594e-10	0.027592994344549204	0.733	0.693	1.5137479533420753e-5	BC007	ZNF394
8.467383660953722e-10	0.044212443813261934	0.531	0.496	1.5350519838943003e-5	BC007	ERCC1
8.470401075478895e-10	0.06463447936428701	0.182	0.163	1.535599010973569e-5	BC007	LRRC45
8.475426876041413e-10	0.01762236809353246	0.429	0.397	1.5365101383575478e-5	BC007	GPAA1
8.497616937853108e-10	0.04232105236375472	0.749	0.709	1.54053297466339e-5	BC007	DDX39B
8.499252705314345e-10	0.06344379228068608	0.208	0.187	1.5408295229464376e-5	BC007	PTRH1
8.552760764001162e-10	0.029820442308971594	0.486	0.453	1.5505299989057705e-5	BC007	POLR3GL
8.667389184588225e-10	0.03993147424607202	0.363	0.334	1.5713109852739993e-5	BC007	ZKSCAN1
8.748137653435318e-10	0.028365420546339726	0.185	0.165	1.5859498751912886e-5	BC007	TMEM87B
8.864865322224866e-10	0.05889835915595443	0.28	0.256	1.607111434266146e-5	BC007	DUSP3
8.87282909398099e-10	0.022300540042041628	0.368	0.338	1.6085551864478136e-5	BC007	NOB1
8.874741404518409e-10	0.03783514667126198	0.642	0.607	1.6089018692251422e-5	BC007	PPP1R12C
8.875377146583889e-10	0.039132837964885425	0.341	0.313	1.6090171229041932e-5	BC007	SLC39A3
8.885937018714558e-10	0.07418078282130547	0.266	0.244	1.610931522122762e-5	BC007	C8orf33
8.968779491428505e-10	0.04817429257359107	0.181	0.162	1.6259500340010737e-5	BC007	ACVR1
9.041291233468382e-10	0.059241633671895055	0.259	0.236	1.639095687715483e-5	BC007	BTN2A2
9.181172008996167e-10	0.043290675232818376	0.321	0.295	1.664454673510915e-5	BC007	PINK1
9.338658256186243e-10	0.050430366551650785	0.246	0.224	1.693005355264004e-5	BC007	HSPBP1
9.696540219362517e-10	0.07392344893644731	0.127	0.112	1.7578857763682308e-5	BC007	ARIH2OS
9.745109479943493e-10	0.0680925461381574	0.206	0.185	1.7666908976189558e-5	BC007	PDE1B
9.924012527654616e-10	0.036912942800047754	0.339	0.311	1.7991242311385056e-5	BC007	OSGEP
1.004133064971329e-9	0.05091235424006413	0.512	0.482	1.8203928334865223e-5	BC007	BCL3
1.0157071354838084e-9	0.020757835913782774	0.261	0.236	1.8413754659185963e-5	BC007	NOL6
1.0233240922731702e-9	0.07560223931706878	0.203	0.183	1.8551842468820304e-5	BC007	WDFY3
1.0265906659379753e-9	0.025968029584876873	0.621	0.585	1.8611062182789556e-5	BC007	GNPTG
1.0281379496659875e-9	0.07543999852584715	0.16	0.142	1.8639112889494687e-5	BC007	UBALD1
1.0389996476004848e-9	0.03473784760384152	0.454	0.423	1.883602461134919e-5	BC007	ORAI2
1.0406776868371449e-9	0.09320279948790011	0.179	0.161	1.88664457846706e-5	BC007	VPS18
1.0507082313253582e-9	0.0369058647235847	0.291	0.266	1.9048289525697418e-5	BC007	ARL11
1.062302392805889e-9	0.09479663308555986	0.124	0.109	1.925848007917796e-5	BC007	SHISAL2A
1.065396934965666e-9	0.06049493982876397	0.233	0.212	1.9314581033992558e-5	BC007	ZNF496
1.0896277346794835e-9	0.045254764997028296	0.198	0.177	1.9753861202004355e-5	BC007	THAP4
1.0966381360872265e-9	0.06826827160532378	0.127	0.112	1.9880952769125327e-5	BC007	TMEM186
1.0973336190694644e-9	0.05638949953657946	0.266	0.242	1.989356118011032e-5	BC007	ABHD11
1.1030254152257355e-9	0.04175034378379194	0.376	0.347	1.999674775262736e-5	BC007	SLC25A44
1.1167464814782753e-9	0.05477544324317052	0.323	0.298	2.0245496962719654e-5	BC007	TESC
1.1284355612943943e-9	0.04068740247382019	0.434	0.403	2.0457408290706075e-5	BC007	COX7A2
1.1311756965247015e-9	0.04255607181990584	0.347	0.32	2.050708420229631e-5	BC007	TTLL12
1.166314142668649e-9	0.014107940851187717	0.286	0.262	2.114410909243994e-5	BC007	GPANK1
1.1664127782832024e-9	0.029933633514787283	0.256	0.232	2.1145897257496178e-5	BC007	ALKBH6
1.1668210077668269e-9	0.07581217586158706	0.122	0.107	2.1153298049804803e-5	BC007	LTO1
1.1724349534777677e-9	0.018270118016473047	0.419	0.387	2.125507327159845e-5	BC007	COASY
1.1992401629599953e-9	0.01829544688787843	0.299	0.272	2.1741024914301756e-5	BC007	FAM3A
1.2096728814410399e-9	0.0051134710707199105	0.28	0.255	2.193015966764461e-5	BC007	ANP32B
1.223423320900723e-9	0.04349103719085701	0.257	0.234	2.2179441384609206e-5	BC007	TMEM14C
1.2256892669489766e-9	0.026900990068443015	0.55	0.517	2.2220520720517995e-5	BC007	ATG7
1.2274101035780372e-9	0.05665653651118763	0.647	0.62	2.2251717767766238e-5	BC007	ATP6V0D1
1.2546704388081807e-9	0.04865622691935012	0.686	0.651	2.2745920385153508e-5	BC007	PDLIM2
1.2695609780611184e-9	0.07697473131328891	0.202	0.182	2.3015870971270013e-5	BC007	SPINT1
1.2889932669251e-9	0.03421381597395046	0.3	0.275	2.336815893608514e-5	BC007	DENR
1.3002336929041059e-9	0.033016114550966646	0.71	0.675	2.3571936618658535e-5	BC007	RAB11B
1.3054197674974143e-9	0.04664234076610807	0.102	0.088	2.3665954964960622e-5	BC007	SAPCD1
1.3061289006638602e-9	0.059424360601147974	0.145	0.129	2.3678810840135123e-5	BC007	CFAP20
1.3089575366634576e-9	0.03214818037993816	0.549	0.512	2.3730091182171824e-5	BC007	PA2G4
1.3206339062367779e-9	0.015145050842358065	0.376	0.346	2.3941772086166546e-5	BC007	MAGOH
1.3303843921604787e-9	0.0410065506354107	0.223	0.202	2.411853864547732e-5	BC007	MDC1
1.333816576622792e-9	0.029139973612485992	0.155	0.138	2.4180760717594598e-5	BC007	TRIM66
1.3623488949722989e-9	0.04810385810722462	0.232	0.211	2.4698023116952806e-5	BC007	PEX6
1.3704403199051741e-9	0.06410205152434112	0.179	0.16	2.48447125595609e-5	BC007	ZNF777
1.379344917773771e-9	0.01443067092081507	0.364	0.334	2.5006144014320696e-5	BC007	POLL
1.3864600409970522e-9	0.045423663106352485	0.264	0.24	2.5135134083235562e-5	BC007	ERGIC1
1.3899105642524642e-9	0.05105552440542693	0.678	0.645	2.5197688619332925e-5	BC007	BAK1
1.4413136366105718e-9	0.0369467946498766	0.485	0.453	2.6129574918113056e-5	BC007	ATOX1
1.4520632911165634e-9	0.024125034799144407	0.222	0.2	2.6324455404652178e-5	BC007	FBXO34
1.4682602888680398e-9	0.031134229742984715	0.534	0.499	2.6618090776888693e-5	BC007	FHIP1B
1.4711824347685709e-9	0.04423067559032612	0.179	0.16	2.667106635991942e-5	BC007	METTL25B
1.4815086173975939e-9	0.027259731562302436	0.341	0.313	2.685826972480098e-5	BC007	FXR2
1.493508895948412e-9	0.025736583512327722	0.539	0.503	2.7075822774648764e-5	BC007	ARAF
1.4939638113504527e-9	0.027194518377633647	0.354	0.325	2.7084069935972358e-5	BC007	ACLY
1.5144058356108198e-9	0.03098897248317023	0.296	0.271	2.7454663393788553e-5	BC007	TBL2
1.5180204759913681e-09	0.06277880124926788	0.389	0.363	2.7520193209247515e-5	BC007	CCDC88A
1.5328825659446286e-9	0.035119344562884125	0.306	0.281	2.7789628038010172e-5	BC007	ING1
1.5397694170632316e-9	0.018185084254098205	0.482	0.45	2.7914479761939324e-5	BC007	CUEDC2
1.5510892345989269e-9	0.05525871077129518	0.248	0.226	2.8119696734043946e-5	BC007	PGAM5
1.5769158642280995e-9	0.014923500927154165	0.592	0.556	2.8587907702591218e-5	BC007	VPS4B
1.5976096626350808e-9	0.06466190491109591	0.244	0.222	2.896306557391138e-5	BC007	AGAP3
1.6039529019158183e-9	0.05368086249235959	0.565	0.535	2.907806215883187e-5	BC007	RIPOR1
1.6109397380476214e-9	0.03816549892513296	0.531	0.498	2.9204726511065328e-5	BC007	ELOVL1
1.6171132951169353e-9	0.060182794992733823	0.189	0.17	2.931664692717492e-5	BC007	NME6
1.6453841880849696e-9	0.0431776682178695	0.957	0.949	2.9829169945792412e-5	BC007	ZFP36L2
1.6470377428401697e-9	0.02927466563448284	0.525	0.49	2.9859147239949437e-5	BC007	TXLNA
1.6487035682942556e-9	0.031139385857705537	0.415	0.384	2.988934698960656e-5	BC007	BCL7C
1.6601493894809817e-9	0.05638901773335325	0.191	0.172	3.0096848281900718e-5	BC007	NCDN
1.6669253379874361e-9	0.004933163574274202	0.275	0.251	3.021968945237423e-5	BC007	DIS3L
1.6675963694124845e-9	0.023171382155151132	0.285	0.26	3.0231854581078932e-5	BC007	RNF185
1.6725104381157913e-9	0.023723031296527086	0.202	0.181	3.032094173260118e-5	BC007	ZNF787
1.6774118473436948e-9	0.006385107735177642	0.288	0.263	3.0409799380493843e-5	BC007	FBXO44
1.7177543023233133e-9	0.053688955241761205	0.209	0.189	3.114116774681934e-5	BC007	MTX1
1.7351330169531015e-9	0.029862178133658768	0.257	0.233	3.145622646434278e-5	BC007	ZNF598
1.7394231170030248e-9	0.07341967099684243	0.202	0.182	3.153400168814784e-5	BC007	ADPRH
1.7639564887879573e-9	0.04650834175526031	0.259	0.236	3.197876718523688e-5	BC007	TRPT1
1.7666358226748047e-9	0.010918000264825034	0.3	0.274	3.2027340829271534e-5	BC007	TAF12
1.7736265232472197e-9	0.04808603751586582	0.381	0.353	3.2154075239948844e-5	BC007	PYM1
1.7759586255710333e-9	0.047865976625904416	0.974	0.968	3.2196353922977264e-5	BC007	KLF2
1.8181660827191177e-9	0.018047054190289513	0.394	0.363	3.296153291361489e-5	BC007	PAN2
1.8311512496168698e-9	0.052328003977373694	0.429	0.402	3.3196941004304235e-5	BC007	SPTSSA
1.8317177797415232e-9	0.04394281406370815	0.695	0.659	3.320721162893407e-5	BC007	GTPBP6
1.845957929354452e-9	0.02573714158243079	0.216	0.195	3.346537130126686e-5	BC007	RPGR
1.8529044289878072e-9	0.040195162836018206	0.158	0.14	3.359130439311995e-5	BC007	APPBP2
1.865448726755014e-9	0.03894440114306219	0.158	0.141	3.3818719967341645e-5	BC007	GID4
1.879790407854564e-9	0.05910915310689813	0.215	0.195	3.407872030399539e-5	BC007	NIPSNAP1
1.891456260756499e-9	0.024668247800161525	0.402	0.371	3.429021055125457e-5	BC007	TSC2
1.918641725065323e-9	0.04986641272950609	0.847	0.825	3.478305583370924e-5	BC007	PPP1R18
1.9468333220255998e-9	0.03477102043369101	0.429	0.398	3.52941412950021e-5	BC007	DISC1
1.9587207294306828e-9	0.03234403159219215	0.556	0.522	3.550964810384885e-5	BC007	GRHPR
1.960924099186062e-9	0.040695770183595936	0.248	0.225	3.554959299414412e-5	BC007	CCT3
1.9962645677611697e-9	0.024348811141703175	0.292	0.267	3.6190280348942246e-5	BC007	SLC33A1
1.9983750231720375e-9	0.03824522087324975	0.473	0.442	3.622854079508587e-5	BC007	MIF4GD
1.9998326122783e-9	0.04506955633215348	0.263	0.239	3.62549654279933e-5	BC007	POP4
2.008632159639179e-9	0.0464676199756513	0.189	0.17	3.6414492422098676e-5	BC007	SHPK
2.082819000752813e-9	0.05028226613311215	0.678	0.65	3.775942566464775e-5	BC007	IFI35
2.086192207177478e-9	0.0029018009129608835	0.231	0.209	3.78205785239205e-5	BC007	PPP1R8
2.0930889359689666e-9	0.02104995844347224	0.283	0.259	3.79456093201814e-5	BC007	ERI3
2.116569844823796e-9	0.028107279786109662	0.439	0.408	3.8371294716810597e-5	BC007	ZNF264
2.1465253828934763e-9	0.02023539089699644	0.465	0.432	3.891435866647583e-5	BC007	PIP5K1C
2.1498284141874777e-9	0.027045312129119314	0.495	0.46	3.897423932080478e-5	BC007	JADE2
2.1535719117870874e-9	0.10575679425657603	0.107	0.093	3.904210518878811e-5	BC007	PLIN2
2.16537841413691e-9	0.039577238675020165	0.42	0.39	3.925614526988804e-5	BC007	PDIA6
2.1675801706458037e-9	0.05238334525580535	0.258	0.236	3.929606091363777e-5	BC007	HEMK1
2.1694656033289948e-9	0.019339952160852714	0.49	0.457	3.933024192275135e-5	BC007	IL11RA
2.1701729526338786e-9	0.02387416527876196	0.182	0.163	3.934306545829959e-5	BC007	HSCB
2.193340709923226e-9	0.0562875638764786	0.737	0.712	3.976307373019816e-5	BC007	TSPO
2.1935915683230318e-9	0.059739656423157816	0.366	0.341	3.9767621542128245e-5	BC007	DUSP2
2.197247886236197e-9	0.031915992712217345	0.387	0.357	3.983390692957602e-5	BC007	SIPA1L3
2.1992808479795395e-9	0.033560193466805346	0.505	0.471	3.987076249302107e-5	BC007	SSRP1
2.214964841697401e-9	0.08335879227209952	0.11	0.096	4.015509761513218e-5	BC007	C20orf96
2.2241567301307016e-9	0.04361475617959884	0.426	0.397	4.032173736053949e-5	BC007	TRANK1
2.2341033018963213e-9	0.014318641554982747	0.325	0.298	4.0502058760078406e-5	BC007	UBN1
2.2732206114990975e-9	0.014912349822554072	0.36	0.331	4.121121646586714e-5	BC007	KBTBD2
2.3189865117724384e-9	0.06872033765180197	0.112	0.098	4.204090647192254e-5	BC007	PEX5
2.3574621939080354e-9	0.030075768624898913	0.275	0.251	4.273843211335877e-5	BC007	RBM12
2.3613001895270635e-9	0.08620610580065335	0.135	0.12	4.2808011135936134e-5	BC007	LCAT
2.3715816102461596e-9	0.019536599058274984	0.645	0.607	4.299440301215263e-5	BC007	KAT7
2.4050863396734306e-9	0.028446161150078843	0.543	0.507	4.3601810251939624e-5	BC007	RNF220
2.4140904767059992e-9	0.06794223429630053	0.239	0.217	4.376504625220306e-5	BC007	SLC31A1
2.4237273666635136e-9	0.03600664059755987	0.757	0.726	4.393975343024284e-5	BC007	ACAA1
2.4237346605533027e-9	0.06955301050272111	0.271	0.248	4.393988566117083e-5	BC007	CPTP
2.426338198333921e-9	0.0439379615057629	0.622	0.587	4.398708519759565e-5	BC007	RNF167
2.4764287295285627e-9	0.09649002999232859	0.289	0.267	4.489517643762331e-5	BC007	KCNC3
2.477998836039039e-9	0.053770485723741546	0.187	0.168	4.492364089855174e-5	BC007	COQ7
2.4894701155692776e-9	0.03495196109594856	0.219	0.197	4.513160372515543e-5	BC007	LACTB
2.4935087072484634e-9	0.0056236595957601665	0.255	0.231	4.520481935370739e-5	BC007	NSUN5
2.503155659507553e-9	0.019590982814541413	0.394	0.363	4.537970895121243e-5	BC007	SFT2D1
2.5079284146740024e-9	0.06357994815223944	0.364	0.337	4.546623422962499e-5	BC007	CARD9
2.5448170863560386e-9	0.04118269603279612	0.235	0.213	4.613498895854862e-5	BC007	RWDD1
2.598734142009033e-9	0.01779690348305898	0.486	0.45	4.711245126048176e-5	BC007	PRRC2B
2.6351830405253034e-9	0.001306190270103258	0.286	0.261	4.777323334168323e-5	BC007	TMEM65
2.649560375973597e-9	0.030670770082237953	0.635	0.599	4.803388005602534e-5	BC007	DPP9
2.6669074945390097e-9	0.03962528751999833	0.406	0.376	4.8348365968497706e-5	BC007	IGSF8
2.687688313287694e-9	0.022553279710539886	0.338	0.309	4.87251014315926e-5	BC007	NDUFB2
2.687911350123115e-9	0.021819740254763076	0.135	0.119	4.872914486638195e-5	BC007	PFKM
2.6883161285707477e-9	0.04190087102951012	0.301	0.276	4.873648309485909e-5	BC007	DGKZ
2.698848176727782e-9	0.0432443427219219	0.629	0.595	4.892741859589796e-5	BC007	EFTUD2
2.730109591357202e-9	0.02490669922464439	0.392	0.362	4.949415678171472e-5	BC007	KRAS
2.735786777178922e-9	0.06075344790521431	0.149	0.132	4.9597078483476675e-5	BC007	PSEN2
2.7459458619260303e-9	0.003505639906832503	0.375	0.346	4.9781252530857e-5	BC007	NOC2L
2.784832478430642e-9	0.04222706890886324	0.53	0.498	5.048622800146911e-5	BC007	PMVK
2.7853701730879364e-9	0.054276842320810204	0.621	0.594	5.0495975867911195e-5	BC007	NRROS
2.809878149588998e-9	0.04086418901463007	0.624	0.586	5.094028097389894e-5	BC007	SH2B1
2.834750001620846e-9	0.043463406548673644	0.825	0.805	5.1391182779384316e-5	BC007	EIF4A1
2.857867070815729e-9	0.03489042659553254	0.222	0.201	5.1810272126818347e-05	BC007	MYL12A
2.893189636694803e-9	0.046165340146238965	0.23	0.208	5.2450634923640086e-5	BC007	NSUN3
2.8962571088822534e-9	0.044730691296919645	0.118	0.103	5.2506245126926375e-5	BC007	TPCN2
2.9428387026094882e-9	0.04107048423120885	0.129	0.113	5.3350722839607413e-5	BC007	CARD16
2.955352349035303e-9	0.020349903370512262	0.483	0.448	5.3577582735661014e-5	BC007	SNX19
3.010500069269308e-9	0.05796399453466039	0.159	0.142	5.457735575578328e-5	BC007	KYAT3
3.0563050473172306e-9	0.05225961029104864	0.163	0.146	5.540775420281407e-5	BC007	TFDP2
3.071681082184974e-9	0.04200092344064865	0.622	0.587	5.56865063389314e-5	BC007	POGZ
3.088343037715158e-9	0.03257742563818711	0.47	0.438	5.59885709307381e-5	BC007	ZC3H7B
3.169477833835705e-9	0.048017145717451415	0.261	0.239	5.74594636496075e-5	BC007	MAP3K14
3.1766015848588572e-9	0.011856763322591987	0.543	0.504	5.7588610131906225e-5	BC007	ANAPC2
3.190974187010175e-9	0.042891219236019906	0.343	0.317	5.7849171036307467e-5	BC007	PIGQ
3.236057470310062e-9	0.05181589234712333	0.391	0.363	5.866648587925111e-5	BC007	TCP11L2
3.2641610061044874e-9	0.022325583766846013	0.431	0.398	5.917597487966825e-5	BC007	PCGF3
3.2824843941092215e-9	0.1007622171562943	0.125	0.11	5.9508159580806076e-5	BC007	ZSCAN16
3.2930243701150092e-9	0.026446063250422425	0.247	0.224	5.9699238805815e-5	BC007	SF3B6
3.3132302630566545e-9	0.03700801478888696	0.54	0.505	6.006555143895409e-5	BC007	SIRT2
3.346761879948436e-9	0.010968002528701892	0.33	0.305	6.0673446121585196e-5	BC007	ABCB8
3.453175488818461e-9	0.03084326142843552	0.31	0.285	6.260261843678988e-5	BC007	PARVB
3.4689333690591113e-9	0.010589920145807397	0.398	0.366	6.288829304767263e-5	BC007	MED29
3.6132401983948046e-9	0.0718539547886543	0.228	0.208	6.550443155669941e-5	BC007	ZNF606
3.6648630129520063e-9	0.06831710274958214	0.152	0.136	6.644030156180692e-5	BC007	COPS9
3.6843367689280695e-9	0.033279307101397024	0.517	0.486	6.679334128389697e-5	BC007	TXNRD2
3.6901532275451863e-9	0.0026860413335754174	0.205	0.185	6.689878786216668e-5	BC007	TIMM29
3.716266247282759e-9	0.033216458879758326	0.698	0.66	6.737219079698913e-5	BC007	MAP2K2
3.730654411377009e-9	0.08892035843311485	0.219	0.199	6.76330338238538e-5	BC007	CROCC
3.797537678614965e-9	0.024379451403902408	0.183	0.165	6.88455605756107e-5	BC007	PPP2R1A
3.8207069601018605e-9	0.03266013688296615	0.601	0.566	6.926559647968663e-5	BC007	SMG5
3.831480828399907e-9	0.03542800583037886	0.828	0.794	6.946091593806192e-5	BC007	RBM14
3.855290642747289e-9	0.07470722880033964	0.142	0.126	6.989256406236561e-5	BC007	FDX2
3.8602554429082264e-9	0.015295738529906108	0.503	0.47	6.998257092448324e-5	BC007	FPGS
3.886509279833071e-9	0.049525778341870996	0.198	0.179	7.045852673409376e-5	BC007	TNFRSF10A
3.925752977330877e-9	0.06590066033993303	0.135	0.119	7.116997572603146e-5	BC007	SPATA2
3.95524322285698e-9	0.030733719015224148	0.678	0.641	7.17046043871742e-5	BC007	XAB2
3.9929555739548425e-9	0.015882984989752824	0.609	0.573	7.238829160022733e-5	BC007	SIRT7
4.0350397618697064e-09	0.06400368637388554	0.275	0.252	7.315123584293591e-5	BC007	CC2D1A
4.0378086905540264e-9	0.029044123213727513	0.241	0.219	7.320143375105395e-5	BC007	DPAGT1
4.0731234758703185e-9	0.04311579491347506	0.287	0.263	7.3841655494053e-5	BC007	JOSD2
4.16148526832697e-9	0.06805350249511455	0.229	0.209	7.544356642949963e-5	BC007	EFCAB2
4.217066622720378e-9	0.014757921312938294	0.181	0.162	7.645120080329773e-5	BC007	TAF1B
4.23678726177611e-9	0.04017294157062945	0.357	0.33	7.680871626873909e-5	BC007	GDI2
4.285935765088541e-9	0.032863010369513834	0.473	0.441	7.769972948529016e-5	BC007	NUP93
4.32178336869024e-9	0.03456903332591321	0.283	0.259	7.834961069098535e-5	BC007	MAP3K10
4.349619221532358e-9	0.04170916305279482	0.684	0.656	7.885424686716011e-5	BC007	GNAQ
4.5041867355725616e-9	-0.005463514447604956	0.245	0.222	8.165640132919497e-5	BC007	ZCCHC9
4.52658055845517e-9	0.033434632099193395	0.262	0.239	8.206237894423377e-5	BC007	SLC52A2
4.573124871454091e-9	0.021598098882059436	0.277	0.252	8.290618079459122e-5	BC007	SLIRP
4.630110758856026e-9	0.03141957502949855	0.243	0.221	8.39392779473009e-5	BC007	P3H1
4.666558253163904e-9	0.019502831954245015	0.452	0.421	8.460003457160842e-5	BC007	NUBP1
4.73054197271546e-9	0.017055573293594195	0.379	0.35	8.575999542335857e-5	BC007	PARN
4.764657024592772e-9	0.04487921994053923	0.309	0.284	8.637846719884236e-5	BC007	HEBP1
4.790572955164993e-9	0.06707607286054529	0.167	0.15	8.684829710418615e-5	BC007	CCT4
4.8255101060566155e-9	0.09787936926708296	0.114	0.1	8.748167271270038e-5	BC007	DPM3
4.841980579662738e-9	0.0035889933187202017	0.413	0.382	8.778026592870578e-5	BC007	SUGT1
4.907471300069628e-9	0.08376618490682164	0.201	0.182	8.896754719896229e-5	BC007	UBAP2
4.950021818102889e-9	0.02711733083718465	0.44	0.408	8.973894554038728e-5	BC007	MCUB
4.9501746956166425e-9	0.028418374295675175	0.159	0.142	8.974171705683411e-5	BC007	TMEM70
4.9581361018840205e-9	0.02163350796175728	0.576	0.539	8.988604939105541e-5	BC007	DGLUCY
4.968136336458319e-9	0.10064812502998688	0.142	0.126	9.006734364365286e-5	BC007	PRR5
4.984146678835425e-9	0.10198824112716887	0.131	0.116	9.035759514060741e-5	BC007	CD320
4.9993267048034185e-9	0.02969347135542927	0.459	0.427	9.063279383138117e-5	BC007	NFYC
5.029748230270869e-9	0.04124940825990642	0.264	0.241	9.118430566658059e-5	BC007	WDR18
5.042219680964931e-9	0.04455779614206734	0.314	0.288	9.141040059621323e-5	BC007	RNF135
5.04466428175737e-9	0.034716946639944325	0.505	0.472	9.145471876397936e-5	BC007	ITPA
5.089001680550388e-9	0.07965724806121366	0.196	0.177	9.225851146669798e-5	BC007	GPR137
5.112704439688667e-9	0.005725401819353951	0.52	0.484	9.268821878711584e-5	BC007	DHPS
5.1369018105879235e-9	0.024002204484457446	0.214	0.194	9.312689292414847e-5	BC007	TMEM63B
5.1840537397893165e-9	0.08033522959013606	0.612	0.598	9.398171024864052e-5	BC007	CST3
5.253402997842729e-9	0.05440787730163965	0.176	0.157	9.523894294789083e-5	BC007	TMEM69
5.2979154407596465e-9	0.013784500883616602	0.24	0.218	9.604590902553163e-5	BC007	VAT1
5.357036755630276e-9	0.047691359508308495	0.581	0.545	9.711771934282127e-5	BC007	CALCOCO1
5.373842554567547e-9	0.09493250944865883	0.105	0.092	9.742239167175505e-5	BC007	VGLL4
5.3825556966498e-9	0.01026836957165803	0.46	0.427	9.758035222456422e-5	BC007	MBP
5.398227033620754e-9	0.039955987585977626	0.271	0.248	9.786445789251065e-5	BC007	ZNF524
5.413165736758682e-9	0.014282586784261309	0.451	0.419	9.813528164169816e-5	BC007	TLNRD1
5.41638227803729e-9	0.0345715830516623	0.423	0.392	9.819359431853803e-5	BC007	HARS1
5.443472893464316e-9	0.05621649531763162	0.295	0.271	9.868472008561458e-5	BC007	RILP
5.518792248497563e-9	0.04018104285394465	0.402	0.376	1.0005018467301232e-4	BC007	BBC3
5.53375468719452e-9	0.02632859277161126	0.266	0.243	1.0032143872414945e-4	BC007	BFAR
5.539631752254155e-9	0.053300825531908264	0.425	0.398	1.0042798403661559e-4	BC007	BTK
5.572373430120747e-9	0.0011399699864456103	0.234	0.212	1.0102155791465903e-4	BC007	RHBDD2
5.573738483780805e-9	0.014151772636523119	0.419	0.389	1.0104630497246221e-4	BC007	NCBP2AS2
5.575673656223241e-9	0.047148254859229244	0.155	0.138	1.0108138771367114e-4	BC007	AMMECR1L
5.6394221747561565e-9	0.05701181003092093	0.215	0.195	1.0223708460615436e-4	BC007	DOHH
5.6523386357053755e-9	0.04027158824409538	0.296	0.271	1.0247124712670276e-4	BC007	RNF139
5.732759251626382e-9	0.0470391109964754	0.233	0.212	1.0392919247273468e-4	BC007	RGS18
5.779450124135414e-9	0.04268012843929192	0.176	0.158	1.0477565130045092e-4	BC007	EIF4G2
5.812857409947478e-9	0.03327504232555112	0.616	0.579	1.0538129198493783e-4	BC007	SART3
5.8463799003964e-9	0.0021480117577880598	0.388	0.358	1.0598902121428634e-4	BC007	SGSM2
5.92247034756694e-9	0.06005556889727215	0.179	0.161	1.0736846493104106e-4	BC007	ANO10
5.9289335937775595e-9	0.03974494895437633	0.521	0.489	1.0748563712159338e-4	BC007	SELENON
5.9522579530365515e-9	0.03999153542824185	0.275	0.252	1.0790848443059965e-4	BC007	MRS2
5.9552020629167885e-9	0.0392332970540239	0.446	0.416	1.0796185819861846e-4	BC007	KEAP1
5.993043109879347e-9	0.028651629818443852	0.466	0.434	1.0864787853900269e-4	BC007	AMBRA1
6.031178801202803e-9	0.06956825846001768	0.161	0.144	1.0933924048700561e-4	BC007	SPATA2L
6.053583599442697e-9	0.03571634955162807	0.485	0.452	1.0974541707429666e-4	BC007	CUL4A
6.121885815489637e-9	0.05448595906935616	0.343	0.317	1.1098366794901163e-4	BC007	FBXL6
6.23701564660687e-9	0.07421274983418602	0.25	0.229	1.1307085665733596e-4	BC007	SLC46A2
6.254783216451794e-9	0.02617732565031372	0.282	0.259	1.1339296493105458e-4	BC007	UNC45A
6.304764385332123e-9	0.02668592411908699	0.62	0.583	1.1429907354168607e-4	BC007	TNRC6B
6.363890958455614e-9	0.029764669205592176	0.318	0.292	1.1537097918584183e-4	BC007	H6PD
6.391341485756844e-9	0.0488031448128079	0.309	0.284	1.1586862979528582e-4	BC007	CLN6
6.4636953341505566e-9	0.008197925799239725	0.248	0.226	1.1718033271281544e-4	BC007	PSMB5
6.474628303093612e-9	0.05071078315528932	0.723	0.696	1.173785365067841e-4	BC007	ZBTB7B
6.534114667584105e-9	0.026667318483320157	0.846	0.822	1.1845696480863223e-4	BC007	COX4I1
6.59857428214528e-9	0.03928040322677795	0.159	0.142	1.1962555316101178e-4	BC007	LYSET
6.601180251691172e-9	0.03975355975253468	0.48	0.449	1.1967279678290925e-4	BC007	UBAC1
6.6242306681171854e-9	0.0297089999899256	0.439	0.407	1.2009067778229646e-4	BC007	LRRC40
6.653755358155857e-9	0.0058226292488359754	0.45	0.417	1.2062593088800754e-4	BC007	VCPIP1
6.659282712110291e-9	0.0908245641625336	0.126	0.111	1.2072613628784746e-4	BC007	ANKRD54
6.666500279748963e-9	0.06439300046336272	0.363	0.338	1.2085698357156895e-4	BC007	CD33
6.675299825527194e-9	0.023607155675877733	0.571	0.535	1.210165105369825e-4	BC007	TASOR
6.679569403127028e-9	0.08241943901650339	0.17	0.152	1.210939137092899e-4	BC007	PIGB
6.688377596024026e-9	-0.040650509833873194	0.983	0.981	1.2125359743831957e-4	BC007	ACTB
6.729632028456287e-9	-0.2381094726913815	0.261	0.273	1.2200149904388403e-4	BC007	GRWD1
6.746299965270001e-9	0.029634161471111198	0.458	0.427	1.2230367207037986e-4	BC007	FIBP
6.850488455118464e-9	0.0026791508922809903	0.149	0.132	1.2419250520284263e-4	BC007	ALG11
6.860765020810104e-9	0.019965465669919857	0.465	0.432	1.2437880906226637e-4	BC007	MORF4L1
6.866717986417475e-9	0.08720474881802986	0.178	0.16	1.244867303757624e-4	BC007	WDSUB1
6.998634901006099e-9	0.03361031480723986	0.666	0.629	1.2687825212033955e-4	BC007	USP4
7.0350671942880595e-9	0.049485528766838094	0.137	0.121	1.2753873316524822e-4	BC007	CAP1
7.154800369767488e-9	0.031095790830205465	0.464	0.433	1.297093759035148e-4	BC007	PAM16
7.165358166232575e-9	0.05284254300881086	0.325	0.299	1.2990077819563034e-4	BC007	PSMD2
7.174826534154598e-9	0.03820195031395757	0.386	0.357	1.3007243023768872e-4	BC007	TESK1
7.19647749636175e-9	0.056977944286790594	0.241	0.22	1.3046494053154216e-4	BC007	GFER
7.2353617686591195e-9	0.05448700615654878	0.171	0.153	1.3116987350402117e-4	BC007	EME2
7.300005249076817e-9	0.014443097768287505	0.45	0.418	1.3234179516051362e-4	BC007	ZDHHC7
7.3478232893445784e-9	0.016622983630531996	0.478	0.444	1.3320868841252786e-4	BC007	DHX8
7.406382477968071e-9	0.041983940532129616	0.643	0.612	1.3427030794308314e-4	BC007	CTSD
7.48544813984787e-9	0.018684881948277443	0.281	0.257	1.3570368932730204e-4	BC007	ZFTRAF1
7.501080059326649e-9	0.04003553810112481	0.671	0.638	1.3598708039553283e-4	BC007	RBM23
7.655706307736169e-9	0.02861620045297808	0.386	0.356	1.38790299652949e-4	BC007	NCOA6
7.657403666768724e-9	0.046948266791840165	0.819	0.796	1.3882107107485018e-4	BC007	MGAT1
7.752188928436332e-9	0.02682447030125301	0.279	0.256	1.4053943308362226e-4	BC007	NDUFA8
7.817919774148318e-9	0.033854093172367206	0.303	0.279	1.4173106758553485e-4	BC007	GHDC
7.922829808011772e-9	0.028891657793666703	0.467	0.434	1.436329815894454e-4	BC007	TMEM147
7.925807772250588e-9	0.04400431742342703	0.185	0.167	1.436869691031309e-4	BC007	TNFAIP8L1
7.929401904695638e-9	0.05916788097493475	0.164	0.147	1.4375212713022722e-4	BC007	WDR4
8.165344527672806e-9	0.02025880446336048	0.289	0.265	1.480295309421803e-4	BC007	EIPR1
8.236061538940397e-9	0.021597587298008092	0.328	0.302	1.4931155963945046e-4	BC007	ASL
8.264362838034493e-9	0.07579420192649744	0.278	0.256	1.4982463389072732e-4	BC007	FPR2
8.486505017019555e-9	0.023831756681989003	0.637	0.602	1.538518494535475e-4	BC007	PRKCSH
8.490908649060058e-9	0.0692599968328218	0.138	0.123	1.539316828988098e-4	BC007	PAK4
8.546150179399825e-9	0.02630008531899941	0.644	0.605	1.5493315660233944e-4	BC007	CCDC12
8.62661895316064e-9	0.059207386816363616	0.136	0.121	1.5639197500184925e-4	BC007	ENKD1
8.636759406981706e-9	0.06492568177415681	0.198	0.179	1.5657581128917137e-4	BC007	CNIH1
8.712105579469888e-9	0.04401290598696517	0.737	0.704	1.579417620502096e-4	BC007	PREX1
8.798346122109414e-9	0.06402326326140773	0.315	0.29	1.5950521684772158e-4	BC007	NANS
8.845568388940354e-9	0.034386955343939096	0.441	0.411	1.6036130932309966e-4	BC007	PSMD8
8.850814714291641e-9	0.030430127868958712	0.389	0.36	1.6045641995539317e-4	BC007	RRP7A
8.857129782610221e-9	0.030337247629543374	0.289	0.264	1.605709058289407e-4	BC007	CPSF4
8.866768071847928e-9	0.030328737581121534	0.572	0.535	1.6074563837453109e-4	BC007	TBC1D22A
8.898028955957394e-9	0.009987094482698744	0.35	0.323	1.613123669425516e-4	BC007	ELP4
8.899818285061702e-9	-0.001892376539952334	0.162	0.145	1.613448056898836e-4	BC007	COMTD1
8.966485642180312e-9	0.03896401805245758	0.404	0.374	1.6255341820708687e-4	BC007	REST
8.976328713553034e-9	0.012520504091282136	0.282	0.258	1.6273186324800297e-4	BC007	SLC4A2
9.074646621869759e-9	0.008141949609519694	0.404	0.373	1.6451426860787684e-4	BC007	HPCAL1
9.088049859850308e-9	0.026319637725883083	0.561	0.527	1.6475725590922623e-4	BC007	TSPAN32
9.132741130100704e-9	0.029053653312295924	0.383	0.354	1.6556746394759566e-4	BC007	SNX12
9.151987895218867e-9	0.03629065521162289	0.257	0.235	1.6591638855242285e-4	BC007	KMT5A
9.197377432609565e-9	0.04733345414373291	0.34	0.315	1.667392554757788e-4	BC007	GALK1
9.290433605579823e-9	-0.0020411737419602227	0.364	0.334	1.6842627083555662e-4	BC007	ECPAS
9.357395565023048e-9	0.11110117731521774	0.111	0.097	1.6964022419830284e-4	BC007	MYL6B
9.463067839573603e-9	0.04724750469759201	0.424	0.396	1.7155595686362985e-4	BC007	LRRK1
9.56365845731788e-9	0.01587654191718274	0.455	0.423	1.7337956417271585e-4	BC007	NAA10
9.60498909433699e-9	0.019360850603056257	0.184	0.166	1.7412884729123528e-4	BC007	TP53RK
9.666852046230382e-9	0.06852159830269633	0.188	0.17	1.752503607461106e-4	BC007	MAU2
9.752908498638373e-9	0.01928713149631145	0.137	0.122	1.7681047817181506e-4	BC007	WDR7
9.791492135116255e-9	0.018214137403832598	0.333	0.306	1.775099609175226e-4	BC007	MBD1
9.824480523686939e-9	0.06053140961975512	0.647	0.624	1.781080074139205e-4	BC007	ANXA2
9.864533293198168e-9	0.028294547495487876	0.729	0.695	1.7883412407238957e-4	BC007	PI4KA
1.0008453475391964e-8	0.03357598514185889	0.591	0.559	1.8144325305538092e-4	BC007	PAG1
1.0035578906510639e-8	0.03952092270432611	0.435	0.404	1.8193500999613138e-4	BC007	IFI27L2
1.0122347126188855e-8	0.034387387370913736	0.232	0.211	1.8350803105067777e-4	BC007	FUCA2
1.0124319659335364e-8	0.012796184431638102	0.321	0.295	1.835437911040908e-4	BC007	COG8
1.0143208817412045e-8	0.025181698158271315	0.317	0.291	1.8388623265086295e-4	BC007	GOLGA2
1.0586001812690367e-8	0.07075253021838357	0.166	0.149	1.9191362686226367e-4	BC007	G2E3
1.0684976591908412e-8	0.045012445785727107	0.541	0.508	1.937079406347076e-4	BC007	GTPBP2
1.082160369426969e-8	0.015613097639836981	0.249	0.227	1.9618485337341522e-4	BC007	IRF2BP1
1.0831571108769431e-8	0.059727791794404794	0.961	0.952	1.9636555263088102e-4	BC007	DUSP1
1.086369983549229e-8	-0.0026874976017495777	0.531	0.495	1.9694801431763972e-4	BC007	PRR12
1.0980047863153827e-8	0.037237440667892696	0.718	0.685	1.9905728771111572e-4	BC007	NR1H2
1.108765600022662e-8	0.026164060218797136	0.254	0.232	2.010081156281084e-4	BC007	MFSD5
1.123530278409188e-8	0.02350500365758601	0.333	0.307	2.036848041728017e-4	BC007	ANTKMT
1.1274037130834086e-8	0.027048817611661446	0.42	0.389	2.0438701914489115e-4	BC007	CSNK2B
1.1691066995507372e-8	0.10429583399370612	0.106	0.093	2.1194735356155314e-4	BC007	PRRG4
1.1787633253973141e-8	0.05834280803191305	0.229	0.208	2.1369800326127906e-4	BC007	RAD51D
1.2047123866790308e-8	0.05543552346674274	0.222	0.202	2.184023085810415e-4	BC007	CEBPA
1.2073446016599702e-8	0.010795780904017116	0.459	0.427	2.18879502834936e-4	BC007	TRAF1
1.2078409360472073e-8	0.05972942313996987	0.228	0.209	2.189694832959982e-4	BC007	TSPYL4
1.2112936772181513e-8	0.032123635239004855	0.907	0.893	2.1959543074287865e-4	BC007	CD53
1.2210717301274758e-8	0.023975001493690806	0.683	0.647	2.213680939548101e-4	BC007	SKI
1.2311528420449031e-8	0.059332789954298804	0.145	0.129	2.231956987343205e-4	BC007	ENTPD5
1.242794138171293e-8	0.026392770229879972	0.516	0.483	2.253061493090737e-4	BC007	YJU2B
1.2519562981506373e-8	0.02298756587781381	0.578	0.542	2.2696715729172902e-4	BC007	TRMT1
1.2523744113653557e-8	0.02205038057833869	0.43	0.4	2.2704295703642534e-4	BC007	POLR1H
1.2540532796049792e-8	0.012064183816166363	0.307	0.282	2.2734731905958667e-4	BC007	DCPS
1.2797030391027632e-8	0.07236580141361304	0.197	0.179	2.3199736395893993e-4	BC007	SLC27A1
1.282235145478118e-8	0.025556173237759716	0.459	0.426	2.32456409523728e-4	BC007	DPF2
1.2937212524665975e-8	0.06537755038252957	0.209	0.189	2.3453872585966947e-4	BC007	KBTBD11
1.2976917282308002e-8	0.025451490429211132	0.444	0.412	2.3525853341096177e-4	BC007	SF3B4
1.2998628872423205e-8	0.03435453417649126	0.572	0.54	2.3565214282816028e-4	BC007	TMEM140
1.320679254589209e-8	0.03590347122223059	0.285	0.261	2.394259420644777e-4	BC007	ZFHX3
1.3209442547110768e-8	0.026876261113709	0.546	0.512	2.394739839365711e-4	BC007	SHARPIN
1.335217517665417e-8	0.03790630123694749	0.408	0.379	2.4206158377756344e-4	BC007	APOL1
1.3471069721985817e-8	0.041984401148699835	0.744	0.715	2.4421702298988086e-4	BC007	CHMP4B
1.3592386179484932e-8	0.012252474514262774	0.47	0.437	2.464163690478823e-4	BC007	ZNF316
1.3661670875797267e-8	0.02710383882585954	0.233	0.212	2.4767243130732866e-4	BC007	AKIP1
1.3673855877375936e-8	0.03597223847758513	0.522	0.49	2.4789333320094834e-4	BC007	GYPC
1.3814700662157343e-8	0.012160057333315155	0.266	0.243	2.5044670830425046e-4	BC007	SCFD2
1.3992719361573437e-8	0.014498520416926342	0.295	0.272	2.5367400930596486e-4	BC007	TMEM141
1.4145202851319811e-8	0.027301894942144633	0.222	0.202	2.564383824915769e-4	BC007	PEMT
1.4162698484192397e-8	0.017472433517550123	0.397	0.369	2.56755560819924e-4	BC007	WDR55
1.4218192854841475e-8	0.05503128748804481	0.5	0.472	2.577616182654211e-4	BC007	PTGER4
1.4411509001213164e-8	0.0427405415507498	0.377	0.349	2.6126624668299344e-4	BC007	STX12
1.4421019677682181e-8	0.038125650968908076	0.21	0.19	2.6143866573670026e-4	BC007	ATP5MC1
1.4433021112404203e-8	9.277052476379666e-4	0.198	0.179	2.616562397467758e-4	BC007	STIP1
1.4461271279898212e-8	0.024004562419133485	0.431	0.401	2.621683870332747e-4	BC007	IRGQ
1.4662244658616327e-8	0.03430402991723569	0.215	0.195	2.6581183341605537e-4	BC007	GALNT7
1.4709701949597599e-8	0.0384029106020467	0.252	0.231	2.6667218664425487e-4	BC007	TSPAN4
1.4848102925438039e-8	0.030491536810875575	0.717	0.682	2.691812579352662e-4	BC007	SRPRA
1.4872037678464306e-8	0.039727492772374084	0.885	0.866	2.696151710728794e-4	BC007	FLNA
1.487467815247452e-8	0.002742243211705908	0.287	0.262	2.696630402262106e-4	BC007	SPART
1.4945683060941554e-8	0.02931380793019174	0.47	0.439	2.7095028821180945e-4	BC007	TAFAZZIN
1.4991001731059805e-8	0.04252626884131583	0.604	0.57	2.717718703823832e-4	BC007	TMEM109
1.499430996089635e-8	0.03978613848980839	0.166	0.149	2.7183184528108996e-4	BC007	IL4R
1.499714096868281e-8	0.03905151067019075	0.395	0.368	2.7188316862125064e-4	BC007	PPCDC
1.509353976140314e-8	0.03933273150771538	0.586	0.551	2.736307823344775e-4	BC007	HPS1
1.5097909801206782e-8	0.039167364216191436	0.375	0.348	2.7371000678607776e-4	BC007	DGKQ
1.5329604260616065e-8	-0.23057102800197116	0.317	0.326	2.7791039564070864e-4	BC007	MGMT
1.537890404442207e-8	0.02183081022038241	0.494	0.46	2.7880415142132774e-4	BC007	INPP5B
1.5447431961270525e-8	0.01940870490389507	0.422	0.393	2.800464940258734e-4	BC007	GADD45GIP1
1.6055753441273956e-8	0.007100897845748633	0.363	0.335	2.9107475413685555e-4	BC007	SEC63
1.6097743392326014e-8	0.0371886567670654	0.204	0.185	2.918359899594783e-4	BC007	RNF181
1.627950974952818e-8	0.026832918257352456	0.708	0.67	2.9513123224919635e-4	BC007	RBM15
1.6354292452314207e-8	0.02158772633391437	0.634	0.598	2.9648696786800427e-4	BC007	PRDM2
1.640914632427854e-8	0.023917231408116635	0.152	0.136	2.974814137128456e-4	BC007	PARP3
1.6428939829277368e-8	0.024232100304611093	0.179	0.161	2.978402501649694e-4	BC007	HINFP
1.6537086305335448e-8	0.01270061683365653	0.329	0.303	2.9980083762942635e-4	BC007	TMEM104
1.6545581416613814e-8	0.059464815911931534	0.237	0.216	2.9995484550179185e-4	BC007	CREB3L2
1.6552351314075497e-8	0.04149334195472454	0.402	0.375	3.000775769728747e-4	BC007	ETS2
1.6552634651233928e-8	0.026713109774968102	0.678	0.639	3.000827135922199e-4	BC007	LNPEP
1.661938287591754e-8	0.043773675320706196	0.29	0.266	3.0129279215750906e-4	BC007	ADNP2
1.673946193513658e-8	0.02135870296234499	0.328	0.302	3.03469705422091e-4	BC007	GOLGB1
1.678904641712813e-8	0.017397570606419	0.651	0.615	3.0436862249611586e-4	BC007	ZNF655
1.7002431888572727e-8	0.034712603634036436	0.486	0.456	3.08237087707935e-4	BC007	ZMIZ1
1.7172988028438566e-8	0.005189571868145837	0.37	0.342	3.1132909996756277e-4	BC007	XRCC1
1.7226778796285312e-8	0.023385926373106214	0.479	0.447	3.123042727978564e-4	BC007	TM9SF4
1.730159609744345e-8	0.021380227079922154	0.398	0.369	3.136606356505523e-4	BC007	ALG12
1.7591942706574795e-8	0.02346595707050403	0.26	0.238	3.1892432932749447e-4	BC007	RTL10
1.7662015254094665e-8	0.06364981318130636	0.198	0.18	3.201946745414822e-4	BC007	PET117
1.767111552753169e-8	0.03316440580806046	0.167	0.15	3.20359653398622e-4	BC007	ST6GALNAC4
1.7720861156166686e-8	0.031787122521393596	0.335	0.31	0.00032126149190014587	BC007	BMS1
1.775550247443867e-8	0.048316687391872115	0.163	0.146	3.218895043590986e-4	BC007	WIPI1
1.78524365278194e-8	-0.06725923078236318	0.842	0.828	3.236468218128379e-4	BC007	TNFRSF14
1.8039152205644395e-8	0.033630376984085594	0.536	0.504	3.2703179033612725e-4	BC007	RNF5
1.8166603115284538e-8	0.09000569742753317	0.152	0.136	3.2934234787699337e-4	BC007	CDK7
1.8170333114692338e-8	0.07193974058043962	0.137	0.122	3.294099690362574e-4	BC007	RBM18
1.8340205583741894e-8	0.02690472137989408	0.194	0.175	3.324895870276568e-4	BC007	TTC5
1.852929140047595e-8	0.031011321939586334	0.618	0.585	3.359175237992285e-4	BC007	NDUFB9
1.8558480346166147e-8	0.04326000452619645	0.478	0.45	3.364466901956461e-4	BC007	TFEB
1.871791601531901e-8	0.02646555624040725	0.241	0.22	3.393370994417183e-4	BC007	SRRD
1.880229677514506e-8	0.061700557876110285	0.209	0.189	3.408668382366048e-4	BC007	MUSTN1
1.8909923778573985e-8	0.06804436105044953	0.178	0.16	3.4281800818176776e-4	BC007	PVR
1.9018612853810606e-8	0.04200236328195661	0.71	0.678	3.4478843242673245e-4	BC007	PKM
1.926609068907528e-8	0.03418601380221853	0.204	0.185	3.4927495810224576e-4	BC007	TOMM40
1.9301974833206158e-8	0.04007458424030941	0.777	0.744	3.499255017511944e-4	BC007	R3HDM4
1.9337174185351467e-8	0.025798659782270666	0.515	0.481	3.5056363080623675e-4	BC007	MCM3AP
1.9429896797275793e-8	0.003862260862132705	0.377	0.347	3.5224459903781283e-4	BC007	CRNKL1
1.9627633502145114e-8	0.10647560671875755	0.111	0.098	3.5582936776038876e-4	BC007	TRPV1
1.9735610183493684e-8	0.08820817726107366	0.2	0.182	3.57786877016557e-4	BC007	RBP7
1.980827781222228e-8	0.0075177573161780975	0.311	0.286	3.5910426845777766e-4	BC007	ING5
1.9941372497021314e-8	0.026712078591177857	0.961	0.958	3.615171419984994e-4	BC007	LAPTM5
1.9992982657972315e-8	0.0667026344127073	0.225	0.206	3.6245278260638007e-4	BC007	NAGLU
2.0141766735890264e-8	0.055003076338391965	0.147	0.132	3.651500891549546e-4	BC007	ANKH
2.0225908333603763e-8	0.025152703242721897	0.615	0.579	3.6667549217990264e-4	BC007	TRPV2
2.025773144832007e-8	0.08431584493945943	0.118	0.104	3.6725241342659454e-4	BC007	CEACAM21
2.0846979359561964e-8	0.08839482650251806	0.129	0.115	3.7793488880949884e-4	BC007	MRTFB
2.1004679888878117e-8	0.015035712935418388	0.213	0.194	0.00038079384170547137	BC007	ZBTB8OS
2.104189541810144e-8	0.0516591251579428	0.263	0.241	3.81468522034761e-4	BC007	C3AR1
2.1259769559746783e-8	0.033745285852513573	0.291	0.268	3.8541836234864946e-4	BC007	DDX28
2.128261411349171e-8	0.0368490940023003	0.125	0.11	3.858325112634912e-4	BC007	KLHL17
2.1306757995874667e-8	0.029379656627490147	0.525	0.49	3.8627021570721183e-4	BC007	UBA1
2.151252139320157e-8	0.09746445844202234	0.139	0.124	3.9000050033735124e-4	BC007	UBASH3A
2.1616958247567528e-8	0.042377605674359	0.354	0.328	3.9189383607015173e-4	BC007	TPST2
2.2352256994954185e-8	0.020222664843523377	0.535	0.499	4.052240670615244e-4	BC007	ASCC3
2.2485137848956708e-8	0.056672608301339356	0.203	0.185	4.0763306406373616e-4	BC007	POLD2
2.256683395809992e-8	0.0262577781680271	0.159	0.142	4.0911413282639347e-4	BC007	PAXIP1
2.262119827622938e-8	0.02375645343196786	0.814	0.782	4.100997035497624e-4	BC007	TSC22D4
2.267326720549679e-8	0.03546686621013062	0.376	0.349	4.110436611684513e-4	BC007	ZMAT5
2.2682321246481317e-8	0.033580834765119194	0.335	0.309	4.112078018774598e-4	BC007	SLC9A1
2.2777218572285432e-8	-0.04730592921181387	0.965	0.96	4.129281954969626e-4	BC007	DDX5
2.2838393658425625e-8	0.03326516903055887	0.375	0.348	4.1403723863359815e-4	BC007	PRCP
2.305096271466924e-8	0.06608199765593481	0.131	0.117	4.178909030542386e-4	BC007	PDXP
2.3109398718143203e-8	0.020389399816203246	0.233	0.212	4.189502893612181e-4	BC007	PAPOLG
2.3136008162086265e-8	0.07026888113739016	0.12	0.106	4.194326919704619e-4	BC007	DPM2
2.3171757740767833e-8	0.006632151417371279	0.243	0.221	4.2008079608238006e-4	BC007	C8orf76
2.3481741055243924e-8	0.029236010928518984	0.529	0.497	4.2570048359051707e-4	BC007	ILK
2.3645345134698576e-8	0.07780875299375589	0.175	0.158	4.286664619469505e-4	BC007	SRXN1
2.3646575883192218e-8	0.03428501031738507	0.279	0.256	4.2868877418639174e-4	BC007	PPP4R1
2.4002840564527076e-8	0.005827579882551115	0.231	0.211	4.3514749659431134e-4	BC007	NVL
2.4084601822001094e-8	0.029292155665600617	0.398	0.37	4.366297464310578e-4	BC007	COG4
2.4089857199348026e-8	0.005439509004801835	0.248	0.225	4.367250211669804e-4	BC007	CIAPIN1
2.4148631809128926e-8	0.04089444784927959	0.465	0.435	4.377905460676983e-4	BC007	LRRC59
2.4183242832450928e-8	0.038280315555926786	0.445	0.417	4.3841800930950286e-4	BC007	CD151
2.432533239188313e-8	0.02699932965186913	0.288	0.265	4.4099395093244925e-4	BC007	NEURL4
2.4502734464732285e-8	0.011495693795983142	0.325	0.3	4.442100731111316e-4	BC007	CLUH
2.4504100262752976e-8	0.0258405360598922	0.499	0.466	4.442348336634487e-4	BC007	USB1
2.450594577742157e-8	0.04830591830180886	0.286	0.263	4.4426829099887565e-4	BC007	GRAMD1B
2.452719316501636e-8	0.01945760894380144	0.284	0.26	4.446534848885816e-4	BC007	PIGO
2.4542060393454095e-8	0.09805099004204476	0.143	0.128	4.449230128729293e-4	BC007	LRIG1
2.4714631263478828e-8	0.005897729929251801	0.35	0.323	4.480515501756077e-4	BC007	MRNIP
2.4829232439673337e-8	0.046107818031575126	0.463	0.435	4.501291548988379e-4	BC007	NHP2
2.4913807481264244e-8	0.03790476711131774	0.25	0.229	4.516624158278395e-4	BC007	RRP9
2.4990445708385082e-8	0.041795789950936246	0.194	0.176	4.5305179024731317e-4	BC007	ACOT13
2.5057382730785672e-8	0.024506937179123472	0.552	0.518	4.5426529152641344e-4	BC007	PSMC3
2.507169381038645e-8	0.03531999344182091	0.294	0.271	4.5452473708849597e-4	BC007	FASN
2.508754493503207e-8	0.05685920768945074	0.283	0.261	4.5481210212719637e-4	BC007	SRPRB
2.517089195141768e-8	0.029318205575940823	0.54	0.506	4.5632310018725114e-4	BC007	UPF1
2.524353634033101e-8	0.023344994489888693	0.363	0.335	4.576400703138609e-4	BC007	LPCAT3
2.5278344192816407e-8	0.11404765623853175	0.136	0.122	4.5827110187156864e-4	BC007	PRICKLE3
2.5510466021989774e-8	0.01848450714852068	0.218	0.198	4.624792385126526e-4	BC007	RPRD1B
2.5756488769076468e-8	0.06712136369541666	0.115	0.102	4.6693938489458727e-4	BC007	LCMT2
2.5765639914493776e-8	0.03709480145378141	0.4	0.372	4.6710528600985766e-4	BC007	DERL2
2.5817310941082445e-8	0.09358270154581705	0.108	0.096	4.6804203005088366e-4	BC007	SHMT1
2.5839845955003935e-8	6.780483559762907e-4	0.345	0.317	4.6845056731826634e-4	BC007	FBXO38
2.5982174643575627e-8	0.009684190188341546	0.377	0.348	4.7103084411338254e-4	BC007	NEU1
2.607073027331836e-8	0.019059040720788456	0.314	0.29	4.7263626912498854e-4	BC007	CERS5
2.6446906368199817e-8	0.049183260282913865	0.192	0.174	4.794559655490945e-4	BC007	SMIM20
2.664812720148051e-8	0.0474998382641707	0.195	0.177	4.831038980356402e-4	BC007	DTYMK
2.6682578007231338e-8	0.05083232658957604	0.21	0.191	4.837284566930969e-4	BC007	BTBD6
2.6827651296309385e-8	0.005197230120785656	0.309	0.284	4.8635849035079284e-4	BC007	TTC9C
2.7038304332656184e-8	0.03000829665039151	0.357	0.33	4.90177419246724e-4	BC007	SUDS3
2.7068226881161318e-8	0.09118258966019899	0.252	0.232	4.907198851285735e-4	BC007	TMEM150B
2.7150948595098236e-8	0.01998069499555033	0.294	0.269	4.922195470805359e-4	BC007	ZCCHC8
2.7320231302111562e-8	0.014214935355730263	0.317	0.293	4.952884732759806e-4	BC007	ZNF141
2.7445569216683096e-8	0.04141514253474199	0.293	0.27	4.975607243292478e-4	BC007	NAXE
2.752072134896074e-8	0.05876244923050766	0.349	0.326	4.989231573353092e-4	BC007	ACSS2
2.769860799046897e-8	0.025141748531418928	0.372	0.345	5.02148064259212e-4	BC007	SEC31B
2.7874009991026052e-8	0.03238944775550179	0.256	0.234	5.053279271273113e-4	BC007	UBL5
2.800507237858923e-8	0.016049607708507496	0.272	0.25	5.077039571514441e-4	BC007	NCOA5
2.8021518414411372e-8	0.021907259665547907	0.436	0.406	5.080021073348638e-4	BC007	MAFK
2.829380675532268e-8	0.026668019164191495	0.492	0.461	5.129384226672448e-4	BC007	SELENOK
2.8302012173198043e-8	0.03468324237330678	0.291	0.269	5.130871786879073e-4	BC007	RNF26
2.845332193663405e-8	0.07871254594855204	0.136	0.121	5.158302733892388e-4	BC007	PRXL2B
2.849241187497688e-8	0.02448640823007564	0.584	0.551	5.165389348814559e-4	BC007	COX14
2.8603489931677878e-8	0.023356026171527128	0.552	0.52	5.185526689713883e-4	BC007	APEH
2.867722869109239e-8	0.0336123869488667	0.195	0.176	5.198894789408139e-4	BC007	CHML
2.9101835771334157e-8	0.04380127269497236	0.246	0.225	5.27587180698517e-4	BC007	KPNA2
2.912840091204126e-8	0.02871818127975123	0.232	0.212	5.28068780134396e-4	BC007	PHC1
2.9144801217454997e-8	0.03138239491903569	0.463	0.432	5.283661012712417e-4	BC007	PWWP2A
2.93492055855486e-8	0.05528803798877291	0.34	0.315	5.320717480604106e-4	BC007	ITPRIPL2
2.9349691260226523e-8	0.027841609485436125	0.203	0.184	5.320805528566466e-4	BC007	NIFK
2.9387168152203464e-8	0.004210782992564166	0.146	0.13	5.327599714312966e-4	BC007	CSTF1
2.9401121769295594e-8	-0.018838424616219873	0.304	0.278	5.330129365555598e-4	BC007	C1orf35
2.9689095799429046e-8	0.026558372656602238	0.506	0.474	5.382336177478492e-4	BC007	COX7A2L
2.9701716238182186e-8	0.026690079206020068	0.18	0.162	5.384624136820049e-4	BC007	TUBGCP5
2.9740575495801013e-8	0.018299311071769964	0.169	0.152	5.391668931633766e-4	BC007	ALG8
2.99526697106705e-8	0.03428066197716062	0.651	0.616	5.430119491847455e-4	BC007	PRPF19
3.009671834506897e-8	0.019741511180467908	0.574	0.539	5.456234068777554e-4	BC007	THAP11
3.0122644738862926e-8	0.019406179627669884	0.327	0.302	5.460934264708459e-4	BC007	USO1
3.014557237421385e-8	0.02489322612636924	0.255	0.233	5.465090815721229e-4	BC007	DOK1
3.063650452632001e-8	0.08261665684966095	0.433	0.41	5.554091905576555e-4	BC007	LILRA2
3.0670749143380635e-8	0.10099805906955606	0.12	0.106	5.560300112203476e-4	BC007	CD300C
3.067623484828035e-8	0.032914960121926295	0.229	0.209	5.561294615644744e-4	BC007	DPH2
3.1133828331932695e-8	0.008427701664192044	0.417	0.388	5.644251738296078e-4	BC007	SPCS2
3.2031482512763775e-8	0.071874762501972	0.144	0.129	5.806987464738945e-4	BC007	DHRS13
3.2032367642500967e-8	0.012970786793780904	0.501	0.468	5.807147929909e-4	BC007	ARFRP1
3.239133165675916e-8	-0.0013851347128074343	0.387	0.36	5.872224516053867e-4	BC007	MTOR
3.243701144606434e-8	0.03614997796188568	0.172	0.155	5.880505805057004e-4	BC007	ZNF586
3.244218232133871e-8	0.013200553148399852	0.162	0.145	5.881443233035495e-4	BC007	FAM50B
3.258331937361575e-8	-0.003899011310500189	0.173	0.155	5.907029969242799e-4	BC007	KDELR2
3.2635028581761084e-8	0.019771828548751036	0.394	0.365	5.916404331587467e-4	BC007	SNX15
3.292583375376958e-8	0.024093694996819022	0.487	0.454	5.969124401220887e-4	BC007	EPM2AIP1
3.2976319851342614e-8	0.037807362719140425	0.207	0.188	5.978277025849903e-4	BC007	WDR91
3.298671181772183e-8	0.004752711349371497	0.337	0.31	5.980160985434791e-4	BC007	DDI2
3.322172962871238e-8	0.07863760578303891	0.178	0.16	6.022767364389268e-4	BC007	MARVELD1
3.324735466229931e-8	0.04039150719461704	0.254	0.232	6.027412926728242e-4	BC007	ATOSB
3.4031341754005934e-8	0.006845203047167181	0.367	0.339	6.169541946583736e-4	BC007	KRTCAP2
3.406484330125543e-8	-0.022418680557071413	0.377	0.348	6.175615442084596e-4	BC007	MARF1
3.416034972195957e-8	0.06229086735165046	0.211	0.193	6.192929801094051e-4	BC007	CRELD1
3.474155190925882e-8	0.04477064409223513	0.508	0.476	6.298295945629532e-4	BC007	CMTR1
3.5014104999991e-8	0.02452074935731513	0.452	0.421	6.347707095448368e-4	BC007	DAPK3
3.514228158406232e-8	0.034512090548714625	0.193	0.175	6.370944228374658e-4	BC007	FBXO31
3.519699535490244e-8	0.06350258878090487	0.169	0.152	6.380863287890263e-4	BC007	MT-ND5
3.520851564669255e-8	0.027356985033867964	0.614	0.577	6.382951801588893e-4	BC007	PPP1R35
3.534451653575174e-8	0.021091028477207896	0.578	0.543	6.407607402766434e-4	BC007	FARSA
3.5451293022114536e-8	0.026745876365489973	0.21	0.191	6.426964911979145e-4	BC007	XRCC4
3.549424035280025e-8	0.027271295269164053	0.206	0.187	6.434750833559157e-4	BC007	RIMOC1
3.5772358604889964e-8	0.04005826993781669	0.243	0.222	6.485170891480502e-4	BC007	SLC39A1
3.5974655403785035e-8	0.08642061606385587	0.163	0.147	6.521845278152189e-4	BC007	SYNJ2BP
3.600763617607395e-8	0.038834209667791164	0.188	0.17	6.527824362360445e-4	BC007	ETFDH
3.602033235570075e-8	0.010647171219295704	0.271	0.249	6.530126052764989e-4	BC007	POMGNT1
3.616496393089111e-8	0.04533819068228956	0.417	0.391	6.556346311031249e-4	BC007	TK2
3.624765880708577e-8	0.05160344315215415	0.149	0.133	6.57133806513658e-4	BC007	MSS51
3.669554164712894e-8	0.057776014778657236	0.207	0.189	6.652534745208006e-4	BC007	GPR174
3.676719671739844e-8	0.007379340761297537	0.409	0.38	6.665525092897164e-4	BC007	PSMD7
3.683650186761313e-8	0.02269730668061065	0.223	0.203	6.678089423579585e-4	BC007	PNMA1
3.742474084260919e-8	-0.0030987761217808885	0.244	0.223	6.78473126735662e-4	BC007	PSMD11
3.7612371511603005e-8	0.055038348038906504	0.225	0.206	6.818746831338509e-4	BC007	SMG9
3.767764698092202e-8	0.01745621819181653	0.411	0.381	6.830580621171353e-4	BC007	RCOR1
3.774547267539125e-8	0.03450292354244047	0.503	0.474	6.842876741321681e-4	BC007	COPS7A
3.7793389334842025e-8	0.02955967537619686	0.236	0.216	6.85156355251351e-4	BC007	TAMM41
3.7876557746065306e-8	0.007498087635213535	0.369	0.341	6.866641153784179e-4	BC007	LRRC8A
3.800064086580599e-8	0.04971517499837752	0.927	0.912	6.889136182561969e-4	BC007	FTH1
3.8117739209177325e-8	0.013888501322196989	0.293	0.269	6.910364941231758e-4	BC007	HARS2
3.8282804106132656e-8	0.03785405466079772	0.345	0.32	6.94028955640079e-4	BC007	UQCRQ
3.833478417994969e-8	0.039229368307133416	0.845	0.822	6.94971302398308e-4	BC007	DOCK8
3.8405946403490506e-8	0.026150109558706485	0.445	0.417	6.962614023488794e-4	BC007	PPIF
3.854180996644144e-8	0.038679141474942336	0.572	0.543	6.987244728816169e-4	BC007	SEC14L1
3.856698671910874e-8	0.03175840381599676	0.582	0.549	6.991809022307223e-4	BC007	NDUFV3
3.859877241374176e-8	0.021446888698735567	0.346	0.32	6.997571450887244e-4	BC007	SNAPC4
3.890315702597698e-8	0.027519329656515934	0.708	0.679	7.052753337239367e-4	BC007	OTUB1
3.9153932197733865e-8	0.031085688944402	0.296	0.272	7.098216368127173e-4	BC007	C5orf24
3.940722844545805e-8	0.0454982523712939	0.142	0.126	7.14413644487709e-4	BC007	LRWD1
3.9485308787598966e-8	0.024484434498756036	0.258	0.237	7.158291630103816e-4	BC007	LRRC58
3.961468074574052e-8	0.02853678419836969	0.186	0.169	7.181745472395299e-4	BC007	TCAF1
3.964918772564827e-8	0.0451688948735276	0.672	0.643	7.188001242782776e-4	BC007	STK40
3.976024630119932e-8	0.055785744919182534	0.233	0.212	7.208135051944424e-4	BC007	H2AZ1
3.9781187723340085e-8	0.02893116703678089	0.307	0.282	7.211931522364324e-4	BC007	SNW1
4.025492589901327e-8	0.039923065927634616	0.272	0.249	7.297815516232116e-4	BC007	INO80C
4.047925708511222e-8	0.025436080709284825	0.184	0.167	7.338484516959994e-4	BC007	ZNF275
4.0513069636467405e-8	0.015208643973049996	0.351	0.325	7.344614394395176e-4	BC007	CNNM3
4.0585972118250837e-8	0.09579349561902895	0.135	0.121	7.357830885317694e-4	BC007	GTF3C4
4.065176405707789e-8	0.049607446478669104	0.142	0.127	7.369758305907651e-4	BC007	PIDD1
4.0721545328452764e-8	-0.006529593463940664	0.292	0.268	7.382408952595202e-4	BC007	NAT10
4.130792446399877e-8	0.02276073271663792	0.336	0.31	7.488713626078336e-4	BC007	OGFOD3
4.141059953248033e-8	0.040192016232219796	0.63	0.601	7.507327589243359e-4	BC007	LAIR1
4.153946942583376e-8	0.04912010533023754	0.456	0.426	7.530690412209402e-4	BC007	IRF2BPL
4.157533386710103e-8	0.029819555963974342	0.295	0.273	7.537192276766745e-4	BC007	ZC3H12D
4.171900252322336e-8	0.034887275846042926	0.328	0.305	7.563237967435163e-4	BC007	SYNGAP1
4.208166959027422e-8	0.02635186190815164	0.297	0.274	7.628985880020814e-4	BC007	MINDY2
4.2130536777671066e-8	0.04317677676131122	0.447	0.421	7.637845012423988e-4	BC007	PTPN18
4.221532482485367e-8	0.06821167164420183	0.65	0.63	7.653216237497722e-4	BC007	GRN
4.2288523688204726e-8	0.025393648516657097	0.591	0.558	7.666486459434635e-4	BC007	UBE4B
4.2434821702249673e-8	0.08757962997827429	0.125	0.111	7.693008826400843e-4	BC007	RPUSD2
4.264148796999942e-8	0.03177893848278268	0.266	0.244	7.730475354081194e-4	BC007	CTRL
4.308112608820904e-8	0.03715454724423095	0.178	0.16	7.810177348531417e-4	BC007	GBGT1
4.342858146227412e-8	0.01234472837531242	0.377	0.349	7.873167533295675e-4	BC007	AP3S2
4.358631338722154e-8	-0.0037222087048081054	0.261	0.238	7.901762753969394e-4	BC007	SMC5
4.4179775334270317e-8	0.048193068269564376	0.621	0.59	8.009351470349865e-4	BC007	LTB4R
4.440765695148855e-8	0.027987919811717443	0.174	0.157	8.050664128735359e-4	BC007	PPP1CC
4.448144203315841e-8	0.0914760031389239	0.125	0.111	8.064040626191288e-4	BC007	SFT2D3
4.5050684104861854e-8	0.020850513100070245	0.125	0.111	8.167238521370406e-4	BC007	ULK3
4.585640160966163e-8	0.043128934508569694	0.174	0.157	8.313307047815556e-4	BC007	TMEM201
4.648126703894505e-8	0.0020659768442108373	0.365	0.336	8.426588901490349e-4	BC007	SAP130
4.671526148590728e-8	0.07522076830675617	0.531	0.502	8.469009754780131e-4	BC007	NAMPT
4.6768571520166975e-8	0.03436834689572432	0.149	0.133	8.478674330891071e-4	BC007	SIRT5
4.694031681510115e-8	0.03979809947670809	0.408	0.38	8.509810035409687e-4	BC007	DUS3L
4.7317148692054896e-8	0.0019958933833827963	0.16	0.144	8.578125886382632e-4	BC007	ANGEL2
4.741716603299968e-8	0.03730784756759342	0.681	0.648	8.596258030122512e-4	BC007	ABCA7
4.7439219352302284e-8	0.04716550311867623	0.455	0.427	8.600256076378881e-4	BC007	PHF19
4.7474654873692974e-8	-0.0024560311892362074	0.406	0.376	8.6066801820518e-4	BC007	AQR
4.7635347777991786e-8	0.04365189372268863	0.255	0.234	8.635812198672131e-4	BC007	CCDC137
4.809258749386271e-8	0.016210501902132968	0.472	0.441	8.71870518676237e-4	BC007	CHSY1
4.811048600994748e-8	-0.21902689145354948	0.363	0.368	8.721950008743378e-4	BC007	TMEM268
4.8798263254436474e-8	0.02319326337194294	0.234	0.213	8.846637145396789e-4	BC007	LAGE3
4.902524723593979e-8	0.005246301211112359	0.183	0.165	8.887787071403525e-4	BC007	PEX14
4.939170452257668e-8	0.03420260242353934	0.269	0.248	8.954222112897926e-4	BC007	ZNF428
4.9465584831085495e-8	0.04345197156106573	0.406	0.379	8.96761587402749e-4	BC007	SCAMP4
4.9803114151340637e-8	0.0896314321970273	0.125	0.111	9.028806564496544e-4	BC007	TUBG1
5.0059615602476476e-8	0.03257540256044278	0.665	0.63	9.07530771257296e-4	BC007	MPRIP
5.057264126807355e-8	0.018375009760300376	0.351	0.325	9.168314135489053e-4	BC007	CYREN
5.0618685390644065e-8	0.020538498224597856	0.365	0.338	9.176661474469863e-4	BC007	SNIP1
5.08050880143202e-8	0.0519498442174422	0.125	0.111	9.21045440611611e-4	BC007	SCLY
5.1510660679246e-8	0.02728729588646428	0.615	0.58	9.338367674540507e-4	BC007	ELK4
5.154480972108103e-8	0.05761321758972096	0.451	0.422	9.34455855433478e-4	BC007	SRM
5.197486796232674e-8	0.026377247823017952	0.434	0.405	9.422523812890215e-4	BC007	FAM117A
5.19921086705992e-8	0.03813774611738596	0.181	0.164	9.425649380892929e-4	BC007	STARD7
5.3660207260236264e-8	0.0063830076180220185	0.349	0.324	9.728058974208232e-4	BC007	TFG
5.445143595853917e-8	0.03769750480813222	0.534	0.505	9.871500824923565e-4	BC007	IL12RB1
5.458403249986956e-8	0.03776768004101694	0.883	0.859	9.895539251901352e-4	BC007	IKBKB
5.467069664404754e-8	0.024852302761806833	0.223	0.204	9.911250594599379e-4	BC007	PPP5C
5.4681146030619704e-8	0.03187708931159938	0.233	0.214	9.913144963891046e-4	BC007	KATNB1
5.4752926313442666e-8	0.020359624923845798	0.44	0.412	9.92615801136402e-4	BC007	TXNDC12
5.5039120383591244e-8	0.06911583683870504	0.116	0.103	9.978042134341258e-4	BC007	B9D2
5.511944326366454e-8	0.028695192933652497	0.515	0.482	9.992603869269745e-4	BC007	PHC2
5.5202266527703113e-8	0.034262591839216094	0.705	0.674	0.0010007618898807298	BC007	GOLPH3
5.5231634258740504e-8	0.023099518963345944	0.342	0.317	0.0010012942974767067	BC007	CNOT10
5.535720837495035e-8	0.025189610890673675	0.613	0.58	0.0010035708306294748	BC007	TUBGCP2
5.5486171832956434e-8	0.03441833863996013	0.172	0.155	0.0010059088091596672	BC007	SKIC2
5.5490312625256716e-8	0.038824826074962404	0.211	0.191	0.001005983877583279	BC007	RNASEL
5.565643522897415e-8	0.10868503407259977	0.135	0.121	0.0010089955142660724	BC007	PRADC1
5.592150741461449e-8	0.037958154330265725	0.677	0.645	0.001013801007919546	BC007	SLC12A9
5.687746157200267e-8	0.02037986314588336	0.339	0.313	0.0010311315008388364	BC007	SHPRH
5.7588921758050824e-8	0.0512678615319766	0.289	0.267	0.0010440295625517035	BC007	RFNG
5.759385697512296e-8	0.05527112183037186	0.101	0.089	0.001044119033102004	BC007	SMUG1
5.784487604249519e-8	0.015157115374096142	0.381	0.355	0.0010486697577743954	BC007	TAX1BP3
5.898193063132293e-8	0.026783621376950055	0.529	0.496	0.0010692834204152533	BC007	NDUFB11
6.007193192998706e-8	8.988380709649135e-4	0.254	0.232	0.0010890440539587354	BC007	MICOS13
6.038673884464197e-8	0.017760395575279864	0.278	0.255	0.0010947511885145143	BC007	MED11
6.074499468423454e-8	0.026242410031490637	0.244	0.224	0.001101246008630488	BC007	ZFYVE26
6.149405204563181e-8	0.034359747733094914	0.365	0.34	0.0011148256695352591	BC007	THOC5
6.161854069170341e-8	0.020241242470680376	0.213	0.194	0.001117082524199891	BC007	SLC35E3
6.212369113403501e-8	0.051353717044808844	0.264	0.243	0.0011262403965689206	BC007	BOP1
6.23140798348111e-8	0.047356258996071654	0.23	0.21	0.0011296919533252904	BC007	INAFM2
6.253846417028769e-8	0.020863897777574497	0.492	0.46	0.0011337598169431455	BC007	HYOU1
6.283606074187635e-8	-0.01666980249735467	0.445	0.413	0.0011391549451894762	BC007	TMEM170A
6.29349120224691e-8	0.0015594844299384736	0.246	0.224	0.0011409470200553422	BC007	TMEM230
6.406648888671861e-8	0.04709267707845649	0.43	0.403	0.0011614613770273216	BC007	KCNQ1
6.589911830038021e-8	-0.004804402757196291	0.283	0.259	0.001194685115667593	BC007	CLNS1A
6.593356227915155e-8	-0.002962920905254851	0.262	0.239	0.0011953095505587384	BC007	DYNC1LI1
6.727757631469512e-8	0.02963154021640635	0.404	0.375	0.0012196751810091078	BC007	AP2M1
6.759087958778078e-8	0.043558642498987776	0.644	0.613	0.0012253550560468777	BC007	MYADM
6.768547384520912e-8	0.049793122968063486	0.149	0.133	0.001227069955339796	BC007	TECPR2
6.81626077460169e-8	0.01037060289552827	0.374	0.347	0.0012357199158275405	BC007	EIF4G3
6.862106810273279e-8	0.018450524331993567	0.355	0.329	0.0012440313436344428	BC007	ZBTB17
6.86762167649735e-8	-0.013586019538517347	0.306	0.281	0.0012450311337322045	BC007	GOLGA1
6.986902689963248e-8	0.018396700666915483	0.485	0.452	0.0012666555886634372	BC007	GPR107
7.058684349601152e-8	0.04897198390134272	0.351	0.326	0.0012796688857391928	BC007	PLOD1
7.063137724651676e-8	0.025414175184951038	0.175	0.158	0.0012804762381021023	BC007	HOMEZ
7.063297596845914e-8	0.07524715224214207	0.138	0.123	0.0012805052213321958	BC007	MXD3
7.081534148499433e-8	0.03212652730937515	0.128	0.114	0.0012838113257814623	BC007	NOPCHAP1
7.151447092018108e-8	0.04967464464707749	0.724	0.706	0.0012964858433119628	BC007	TNFRSF1B
7.190066848645239e-8	0.0011644659259917312	0.233	0.212	0.0013034872189908954	BC007	ATE1
7.195846417130409e-8	0.043154569454089284	0.494	0.466	0.0013045349969615719	BC007	TOM1
7.238737025287313e-8	0.020047606288357	0.294	0.27	0.0013123106353143369	BC007	RNF145
7.262944064409078e-8	0.04866419681028078	0.167	0.15	0.0013166991294367217	BC007	GFOD2
7.329630155345175e-8	0.025803842726130788	0.407	0.379	0.0013287886508625269	BC007	TAF4
7.351375034333584e-8	0.020542775567359728	0.223	0.203	0.0013327307799743356	BC007	FAM219A
7.351393363151185e-8	0.04000649080290186	0.117	0.104	0.0013327341028056782	BC007	MED19
7.376715882387477e-8	0.023717021522702497	0.562	0.53	0.0013373248223180257	BC007	LPAR2
7.432657690010943e-8	0.02965161840064079	0.663	0.631	0.001347466512622084	BC007	ZNF592
7.462633869948941e-8	0.006701141725938997	0.369	0.344	0.0013529008942830434	BC007	MIGA2
7.463989486423157e-8	0.030129715464833298	0.449	0.42	0.001353146653993654	BC007	VPS9D1
7.534313573093055e-8	0.030458559038105626	0.586	0.552	0.00136589570766604	BC007	FBXW4
7.615704657111009e-8	0.050838280609998066	0.162	0.146	0.0013806510972876548	BC007	LILRA6
7.616319160493618e-8	0.0337687775164095	0.253	0.232	0.0013807625006058881	BC007	NSD3
7.661018459558997e-8	0.04945122116774969	0.361	0.335	0.0013888660365334506	BC007	CSAD
7.671416221439357e-8	0.007064291532560496	0.46	0.428	0.001390751046784741	BC007	GTF3C2
7.692379704333166e-8	-0.012577967735021733	0.445	0.415	0.0013945515165985597	BC007	SCRIB
7.701362049287033e-8	0.026150994180804243	0.324	0.3	0.0013961799259152462	BC007	MLH1
7.710101943026979e-8	0.014277074273326251	0.278	0.256	0.001397764381251361	BC007	FADD
7.729360891154685e-8	0.04341579832048881	0.228	0.209	0.001401255835957433	BC007	SLA2
7.738343295035702e-8	0.021846853512256216	0.522	0.487	0.0014028842559570224	BC007	ZNFX1
7.849021187501964e-8	0.0329913359624725	0.44	0.412	0.001422949051082231	BC007	RALB
7.943910297026061e-8	0.01609634326262155	0.338	0.312	0.0014401514977478546	BC007	GDE1
8.096872306964673e-8	0.027030806840152355	0.382	0.355	0.0014678819805296257	BC007	DAGLB
8.12425079209216e-8	-0.02045543431286312	0.226	0.205	0.0014728454260983877	BC007	UGP2
8.17013833732523e-8	0.02726202279455925	0.241	0.221	0.001481164379173691	BC007	PEBP1
8.248421053280111e-8	0.009253771857438989	0.536	0.501	0.0014953562527491512	BC007	AKAP8
8.251920084142668e-8	0.030318443775628534	0.228	0.208	0.0014959905920542244	BC007	CHKA
8.27248483191146e-8	0.030173472843187277	0.294	0.272	0.0014997187751772288	BC007	REXO4
8.31099869438652e-8	0.012566081284673514	0.444	0.415	0.0015067009533053322	BC007	BRAT1
8.339477636385639e-8	0.03756666212222648	0.621	0.592	0.0015118639007003524	BC007	GLIPR2
8.389506147738461e-8	0.09130926899783542	0.156	0.141	0.0015209335695235057	BC007	EPB41L2
8.439287289795861e-8	0.037153959452507046	0.403	0.376	0.0015299583927670917	BC007	TRAP1
8.49527405377079e-8	-0.0013755418425596133	0.205	0.187	0.0015401082332081066	BC007	MORF4L2
8.505962089514878e-8	0.014143857463796018	0.525	0.491	0.0015420458672081522	BC007	BLTP1
8.555245648605933e-8	0.01408271805914224	0.423	0.393	0.0015509804836357697	BC007	FAM168B
8.556673648490066e-8	0.03433708465007812	0.399	0.372	0.001551239365734764	BC007	HDHD5
8.615952949771124e-8	0.03684047659200784	0.692	0.66	0.001561986110264007	BC007	PNPLA6
8.64038924664982e-8	0.028596862574661014	0.527	0.493	0.0015664161665251458	BC007	PARP10
8.64554313266823e-8	0.04174103489770023	0.36	0.337	0.0015673505145214234	BC007	RAB37
8.876568688515786e-8	0.028270844333919826	0.478	0.447	0.0016092331375410268	BC007	DDX49
8.909744477634888e-8	0.035335732830138356	0.681	0.652	0.001615247576350429	BC007	SLC3A2
8.918679050445746e-8	0.025600456107318217	0.547	0.515	0.0016168673250553092	BC007	NDUFA4
9.017808960637725e-8	0.02263817109374422	0.551	0.519	0.0016348385864740132	BC007	MECP2
9.02519512391657e-8	0.055194438261776835	0.148	0.133	0.001636177624014835	BC007	B3GNT8
9.094426649682755e-8	0.04258766321859575	0.141	0.126	0.0016487286073209868	BC007	KIAA1143
9.153618045594453e-8	0.03234271646266307	0.177	0.161	0.0016594594154858183	BC007	NEMP2
9.178407922295782e-8	0.04178806088464704	0.25	0.23	0.0016639535722330022	BC007	KLHDC7B
9.2655703915667e-8	0.01505257046587083	0.485	0.453	0.001679755256287127	BC007	AP2A2
9.27046942952361e-8	0.02385206428281155	0.502	0.47	0.0016806434028783352	BC007	NUP85
9.324736070323403e-8	0.016544319122086204	0.283	0.26	0.0016904814021889297	BC007	ZNF143
9.368451732387842e-8	0.01889106184920264	0.186	0.168	0.0016984066145645919	BC007	CES2
9.378425250503669e-8	0.0023382760102611255	0.481	0.449	0.0017002147136638101	BC007	PHF3
9.500181765713384e-8	0.017189767971376918	0.523	0.492	0.0017222879523061795	BC007	COPB2
9.597382666145434e-8	0.014074252477642935	0.315	0.291	0.0017399095035455058	BC007	SNAPC2
9.60307951958692e-8	0.013946097291309578	0.291	0.267	0.0017409422861059127	BC007	GLI4
9.621878482621654e-8	0.0275508735796548	0.259	0.238	0.0017443503501144797	BC007	ZNF664
9.635963120915496e-8	-0.026407032442366418	0.182	0.164	0.0017469037541907701	BC007	ATMIN
9.71038214394805e-8	0.0346432191017948	0.642	0.609	0.001760395178876342	BC007	BTBD2
9.759586234261535e-8	0.02185878319577428	0.444	0.414	0.0017693153884092737	BC007	UNC50
9.804387184940187e-8	0.018792942312446104	0.342	0.318	0.0017774373527578065	BC007	ATIC
9.829994322735707e-8	0.04513981730088562	0.373	0.349	0.0017820796707687563	BC007	VASH1
1.0024466267245688e-7	9.603530027249008e-4	0.259	0.238	0.0018173354895889707	BC007	PRPS1
1.0042552243305464e-7	0.04853802110961114	0.144	0.129	0.0018206142961888474	BC007	PHB1
1.0081116017335382e-7	0.01961499983297732	0.225	0.206	0.0018276055227827313	BC007	HMGCS1
1.0133974810271489e-7	0.03712402301580664	0.623	0.593	0.0018371882933541181	BC007	RHBDF2
1.029614687019806e-7	0.012584725978602884	0.482	0.449	0.0018665884660982062	BC007	SF3B3
1.0370696195966017e-7	0.05669160663638456	0.319	0.297	0.0018801035133666792	BC007	MAF
1.0401223747913863e-7	0.022798185287328743	0.59	0.557	0.0018856378532593043	BC007	TBC1D14
1.0441488548771058e-7	0.04382790042609419	0.222	0.204	0.0018929374590067052	BC007	AARSD1
1.0513349957420189e-7	0.019214977252020038	0.144	0.129	0.0019059652137807062	BC007	DFFB
1.0529103004275518e-7	0.07555256761979479	0.11	0.098	0.0019088210836451086	BC007	KLC4
1.0578261206928631e-7	0.006303461352876627	0.36	0.334	0.0019177329742040916	BC007	TMEM185B
1.0580157511521276e-7	0.03934726093286711	0.112	0.099	0.0019180767552636922	BC007	DCUN1D3
1.0597427697327785e-7	0.03100021986198298	0.227	0.208	0.0019212076672485542	BC007	SESN2
1.0599336167494971e-7	0.0029167565081812674	0.499	0.467	0.0019215536538051633	BC007	TMEM134
1.0640327386861582e-7	0.08703617777452699	0.13	0.116	0.0019289849519641363	BC007	LRRC28
1.0669651472260872e-7	0.010927677650771295	0.391	0.364	0.0019343011154061736	BC007	TFRC
1.0905749251344572e-7	0.001075647455951012	0.326	0.301	0.0019771032817762573	BC007	ZNF282
1.0989235468706973e-7	0.037473800625096865	0.51	0.483	0.001992238498121887	BC007	NCF4
1.10441075668334e-7	0.03223348909016832	0.484	0.453	0.002002186260791227	BC007	CYB561A3
1.1098424099359688e-7	0.006989495256276346	0.295	0.273	0.002012033304972918	BC007	NCAPD3
1.110036005857066e-7	0.017785322492605893	0.385	0.356	0.002012384275018275	BC007	TRMT2B
1.1123085040805234e-7	0.005975538413490966	0.176	0.159	0.0020165040870475806	BC007	PIGC
1.1218338566316623e-7	0.042261561843371265	0.272	0.251	0.0020337725986875406	BC007	AIMP2
1.122517554650121e-7	0.04057193877109049	0.473	0.444	0.0020350120748252043	BC007	PWWP2B
1.1247625457680731e-7	0.0051427830396343355	0.4	0.372	0.00203908201922294	BC007	CPEB4
1.1278860833401429e-7	0.021476743022400102	0.241	0.22	0.002044744680487345	BC007	MFAP1
1.1305288216460873e-7	-0.0032263833870733727	0.276	0.253	0.0020495357007621917	BC007	NOL8
1.1317104675519721e-7	0.009152595206753489	0.274	0.252	0.00205167790662497	BC007	KIF3B
1.1335487780004373e-7	0.018188649189488825	0.5	0.468	0.002055010579636993	BC007	DDX56
1.1337121544849238e-7	0.026716993057953164	0.145	0.131	0.0020553067648657183	BC007	ZNF500
1.1364767842382175e-7	0.04981249962043588	0.138	0.123	0.0020603187621454646	BC007	MT-ND1
1.1479049036533193e-7	0.07553461027909991	0.125	0.111	0.0020810367998331026	BC007	SLC38A5
1.1482843307279045e-7	0.020687316738984884	0.413	0.383	0.002081724663176618	BC007	EBNA1BP2
1.163301228856526e-7	0.043083246338358805	0.211	0.193	0.002108948797793996	BC007	HINT2
1.1679440289478349e-7	0.013348781602241067	0.24	0.22	0.0021173657300795298	BC007	SMURF1
1.171597264877947e-7	0.0685657918267153	0.215	0.196	0.00212398868149723	BC007	ADCK5
1.1773190292274898e-7	0.031706852598250235	0.302	0.279	0.002134361668086516	BC007	XPO7
1.1810959512076185e-7	0.06608910644587196	0.111	0.098	0.0021412088499442915	BC007	MANEA
1.1869848573854093e-7	0.011768899631987073	0.423	0.393	0.0021518848479540084	BC007	MAPKAPK5
1.196794262876785e-7	0.04286998165147504	0.588	0.556	0.0021696683191693234	BC007	MROH1
1.2004027477717687e-7	0.032861722589535236	0.534	0.505	0.0021762101414354394	BC007	CHP1
1.202322600181423e-7	-0.005538830770885406	0.429	0.398	0.002179690641868902	BC007	SEL1L
1.2077516551266016e-7	0.0346372291999526	0.293	0.271	0.002189532975579016	BC007	PPRC1
1.209052291958182e-7	0.010177620309268276	0.388	0.359	0.0021918909000909884	BC007	TAOK2
1.2132708566926813e-7	0.07450942656407422	0.166	0.15	0.002199538736098162	BC007	FKBP4
1.2167794039410083e-7	0.009135906892374979	0.388	0.36	0.002205899381404654	BC007	SMIM26
1.2258571057815048e-7	0.051045349920976646	0.314	0.291	0.00222235634707129	BC007	GPR35
1.233071828756398e-7	0.03797600800674921	0.53	0.497	0.002235435918352474	BC007	TLE4
1.2335388479314226e-7	0.03474579411359913	0.691	0.658	0.002236282577414876	BC007	INPPL1
1.2454118971975884e-7	0.046257676724466706	0.4	0.374	0.002257807228429508	BC007	CD38
1.2625334033995932e-7	0.025312081325100655	0.399	0.371	0.0022888468070231226	BC007	GIT1
1.2677743681533085e-7	0.01701163238763259	0.302	0.279	0.002298348152025133	BC007	SLC26A6
1.2732886914982297e-7	0.022395231055320597	0.311	0.288	0.0023083450688171406	BC007	DFFA
1.2741632360339164e-7	0.08397690720498696	0.13	0.117	0.002309930530605887	BC007	FAHD2A
1.2764441458943603e-7	0.02649622564010215	0.52	0.488	0.002314065592091886	BC007	CIB1
1.2875449215793911e-7	0.05241123128386771	0.616	0.586	0.0023341901883312784	BC007	PLK3
1.2998759894404655e-7	0.06695261440495814	0.581	0.558	0.0023565451812566198	BC007	ID2
1.305493462012277e-7	0.0670307253674578	0.205	0.187	0.002366729097282057	BC007	SPRYD4
1.3078515639313504e-7	0.02541564828451176	0.584	0.55	0.0023710041002511454	BC007	ARSA
1.326904341722124e-7	0.04290472575486448	0.168	0.153	0.002405544881108039	BC007	ZSCAN18
1.3288733310022582e-7	0.03259429506009126	0.234	0.215	0.002409114461773994	BC007	ERCC2
1.330983387958862e-7	0.035051677808556336	0.236	0.216	0.002412939784030621	BC007	RFC2
1.3442041350036367e-7	0.015826098768520702	0.375	0.347	0.002436907676348093	BC007	ATG2A
1.3518331650360038e-7	0.027959062711503085	0.515	0.482	0.002450738344893771	BC007	SELENOO
1.3586690753808392e-7	0.029020490610372374	0.341	0.317	0.0024631311667579234	BC007	PACS2
1.3663239530736227e-7	0.011223490162499239	0.338	0.312	0.0024770086945271707	BC007	SNAPIN
1.3676736035766875e-7	0.03799916525762215	0.772	0.746	0.0024794554759241766	BC007	LAMTOR1
1.3768109260453852e-7	0.02555741300197978	0.237	0.217	0.002496020527827679	BC007	PPM1D
1.377784298158175e-7	0.014584286676255553	0.24	0.22	0.0024977851541309556	BC007	GEMIN4
1.3784220840573681e-07	0.01646564876018988	0.474	0.442	0.002498941396187603	BC007	TAF8
1.3786338096933646e-7	0.01987605203490217	0.349	0.324	0.0024993252335931007	BC007	RCC2
1.3800824375647185e-7	0.05668573266331123	0.277	0.256	0.002501951451061078	BC007	TOMM40L
1.38623338032364e-7	-0.0092690434212237	0.267	0.244	0.002513102495188727	BC007	CCT8
1.3876896552114048e-7	0.011378242999869004	0.326	0.301	0.002515742575932756	BC007	TET2
1.3905663903831298e-7	0.012115228208899875	0.158	0.142	0.002520957809125576	BC007	RNF122
1.3961866663608348e-7	0.043158089568343216	0.284	0.262	0.002531146807445557	BC007	ERLIN2
1.3998433064094954e-7	0.011520137984711187	0.246	0.225	0.002537775930189774	BC007	BLOC1S6
1.4093029039503115e-7	0.07849805506490437	0.147	0.133	0.0025549252345715198	BC007	S1PR2
1.4137288831123301e-7	0.06793398764255998	0.488	0.471	0.0025629490921943434	BC007	SECTM1
1.4152071848139063e-7	0.01632480977341244	0.34	0.315	0.0025656291053491307	BC007	FASTKD5
1.425157004475915e-7	0.03354895445719086	0.652	0.622	0.0025836671334143863	BC007	SLC25A39
1.4295521868321166e-7	0.018398393067654284	0.41	0.381	0.0025916351595079443	BC007	MBD3
1.4368013577998504e-7	0.013089091537460185	0.197	0.179	0.002604777181555349	BC007	PTER
1.4593600133037686e-7	0.036908431026170696	0.21	0.191	0.002645673768118402	BC007	UAP1L1
1.4642506031363928e-7	0.028171366512256935	0.179	0.162	0.0026545399184259664	BC007	MTHFS
1.4685850390723296e-7	0.08751499244299588	0.121	0.108	0.0026623978173342263	BC007	LRFN1
1.4716925220678017e-7	0.02953406146676607	0.34	0.316	0.0026680313732567176	BC007	EHD4
1.498446986233402e-7	0.00622037410648154	0.522	0.49	0.0027165345413425342	BC007	DCAF11
1.5001059473626334e-7	0.027383374780047487	0.41	0.383	0.002719542071973718	BC007	B4GALT3
1.5037970685368292e-7	0.018335221866580875	0.342	0.316	0.002726233705550418	BC007	GLTP
1.5197525359952756e-7	-0.005647647849173931	0.395	0.368	0.0027551593725058353	BC007	PANK4
1.525639879956665e-7	0.008051145357397482	0.345	0.319	0.002765832538373438	BC007	WHAMM
1.5266015163371197e-7	0.045467969929966046	0.228	0.209	0.0027675758889675645	BC007	EID2
1.5278439273177465e-7	-9.954733913484226e-4	0.184	0.166	0.0027698282558343426	BC007	RAD17
1.5298494286541096e-7	0.022236280317005974	0.268	0.247	0.0027734640292070355	BC007	TMEM102
1.5558001961184325e-7	-0.014900806368493003	0.386	0.359	0.002820510175543106	BC007	AKAP11
1.56726911741689e-7	0.042378070170785875	0.206	0.189	0.0028413021829650797	BC007	RAB11FIP3
1.570032375169535e-7	0.0072145302867031025	0.465	0.434	0.00284631169294485	BC007	SRP68
1.5737763498656025e-7	0.0505776084937859	0.327	0.305	0.002853099144671351	BC007	CD79B
1.5781768539975266e-7	0.027228997909657077	0.49	0.458	0.0028610768186121158	BC007	RSAD1
1.5912898446240287e-7	0.052117354479105815	0.249	0.229	0.0028848493593189015	BC007	NME1
1.6087775622064838e-7	0.050708277706263294	0.209	0.192	0.0029165528425241344	BC007	PAQR7
1.6118308011034658e-7	0.007180603418406747	0.493	0.46	0.002922088059320473	BC007	RXRB
1.6448296901099994e-7	0.046932206519264885	0.301	0.28	0.0029819117452004177	BC007	TRIB1
1.660635473606813e-7	0.026780105215839844	0.424	0.395	0.003010566050101791	BC007	BCKDK
1.666840533615551e-7	0.004248380145345232	0.367	0.341	0.0030218152033916327	BC007	NOC4L
1.6700668652319256e-7	0.014261422297823456	0.289	0.266	0.003027664219978958	BC007	UIMC1
1.6744921496721667e-7	0.003292275064013417	0.328	0.302	0.0030356868181406708	BC007	NAPG
1.6907157428778758e-7	0.004425014889198664	0.344	0.318	0.003065098570263301	BC007	NPHP3
1.694887958879229e-7	0.002631397962146842	0.408	0.381	0.003072662380652154	BC007	POLR3E
1.7006179369353218e-7	0.036619870935676424	0.19	0.173	0.0030830502578700447	BC007	PDXDC1
1.7061548585429277e-7	0.04798822699920979	0.145	0.13	0.0030930881430524734	BC007	ATAD3A
1.7081515220324096e-7	0.03529335355064735	0.489	0.46	0.003096707894292555	BC007	HDAC4
1.717542185925946e-7	0.031946322199814796	0.524	0.492	0.0031137322288651475	BC007	SMARCB1
1.7188819727639253e-7	0.02533092403583681	0.18	0.163	0.00311616112842372	BC007	AUH
1.7282813700763188e-7	0.01647668743061126	0.267	0.246	0.0031332012958113584	BC007	VILL
1.729490941171377e-7	-0.00850275003458556	0.208	0.189	0.003135394127249589	BC007	ZFYVE19
1.7335864752548643e-7	0.021724739252858116	0.261	0.241	0.0031428189209895437	BC007	BRPF3
1.743864020822163e-7	0.03265076664823452	0.184	0.167	0.0031614510833484996	BC007	MTG2
1.752447401258369e-7	0.03762889650498871	0.487	0.461	0.003177011893741297	BC007	CTNNA1
1.757955078652861e-7	0.025361455620810547	0.544	0.512	0.0031869967620897716	BC007	PAGR1
1.760074009490062e-7	0.036916696812267946	0.623	0.59	0.0031908381718045334	BC007	MIF
1.761059698037043e-7	-0.06220850922964938	0.16	0.144	0.003192625126571355	BC007	FFAR2
1.7681238178478882e-7	0.030530638767848117	0.56	0.528	0.0032054316693764366	BC007	UBE2A
1.7913740473360336e-7	0.05868744347651367	0.221	0.203	0.0032475820104154954	BC007	THOP1
1.819858897399033e-7	0.052696021982161945	0.239	0.22	0.003299222195094707	BC007	AHDC1
1.8421714148858101e-7	0.027488961552688984	0.164	0.149	0.003339672558046485	BC007	SLC38A6
1.844594781564854e-7	0.06850168256348543	0.196	0.179	0.003344065879498924	BC007	HDHD3
1.869114094228208e-7	0.03287354124696762	0.213	0.195	0.0033885169414263182	BC007	C19orf47
1.878873266360555e-7	0.0042776832331259396	0.672	0.636	0.00340620934458505	BC007	CRLF3
1.8930157202922086e-7	0.06814386725116642	0.418	0.397	0.003431848199317745	BC007	TBC1D8
1.9127995819979473e-7	0.039577742215023415	0.706	0.675	0.0034677143622040786	BC007	GTPBP1
1.9145812190420442e-7	0.03213972100558515	0.33	0.307	0.003470944292001322	BC007	VCPKMT
1.9152770460716556e-7	0.0030633837894931126	0.292	0.27	0.0034722057568233045	BC007	ZSWIM7
1.943113631971556e-7	0.03273905336740757	0.62	0.59	0.003522670703401234	BC007	C17orf49
1.988213663247089e-7	0.02039004832735669	0.155	0.14	0.0036044325501006476	BC007	FAM98A
1.988662096298374e-7	0.007900802023227405	0.217	0.198	0.003605245514379322	BC007	REEP4
1.990622932121514e-7	0.03961277554349496	0.267	0.247	0.003608800313643093	BC007	ZNF101
2.0090085858376502e-7	0.05058865283822955	0.17	0.154	0.003642131665265076	BC007	BATF3
2.0236868469584852e-7	0.006765638844346569	0.472	0.44	0.003668741884851038	BC007	NSMCE4A
2.046807907001022e-7	0.012117574845876278	0.48	0.447	0.003710658054602153	BC007	LSM14A
2.0476519585861322e-7	-0.010675566666306313	0.175	0.159	0.003712188235720799	BC007	METTL15
2.0775684140866066e-7	0.04489737820865436	0.504	0.481	0.0037664237778976093	BC007	FCGR2A
2.0873361701419424e-7	-0.0023524699117873915	0.188	0.171	0.0037841317428503273	BC007	CASD1
2.0924789185147659e-7	0.04205249353973595	0.324	0.301	0.003793455031375419	BC007	DUSP23
2.0944461983385108e-7	0.01624120417616437	0.205	0.187	0.0037970215129678863	BC007	ALG9
2.0982819175697423e-7	0.03750845400758118	0.207	0.189	0.003803975288362186	BC007	NECAB3
2.1053177009204493e-7	0.044400812356724995	0.572	0.548	0.0038167304599986828	BC007	SCPEP1
2.120140665235886e-7	0.015651235337520997	0.328	0.303	0.003843603012006138	BC007	WDR77
2.137258438474307e-7	0.04292196988906327	0.209	0.191	0.0038746358231100714	BC007	HTRA2
2.1437200830511668e-7	0.06715209470890482	0.133	0.119	0.0038863501385634604	BC007	ABHD14A
2.1568000115823254e-7	0.011257469985238175	0.461	0.431	0.003910062740997598	BC007	CLPP
2.1626811266291715e-7	0.013393223956534195	0.199	0.181	0.003920724614466025	BC007	STARD4
2.1691216076073144e-7	0.1173133984963377	0.166	0.151	0.0039324005624313	BC007	HES4
2.171371381463009e-7	0.020727101100820655	0.67	0.634	0.003936479177454289	BC007	PI4KB
2.1775320422554712e-7	0.019487987490012904	0.308	0.284	0.0039476478394049434	BC007	PPP2CA
2.2131476045265642e-7	0.0443658706635679	0.121	0.108	0.0040122152922462085	BC007	TMEM143
2.2202377067989044e-7	0.05991614746916063	0.216	0.198	0.004025068938655734	BC007	ADORA2A
2.226128896063976e-7	0.025911625008113504	0.389	0.363	0.004035749075674382	BC007	VPS25
2.2276198843332536e-7	0.02292314628866654	0.577	0.542	0.004038452088307756	BC007	PPP1R11
2.2354491152942373e-7	-0.01928339470506235	0.293	0.27	0.004052645701116923	BC007	ASB7
2.2730460224875925e-7	0.030056193020020827	0.699	0.67	0.004120805134167757	BC007	GNAI2
2.281435745511817e-7	0.029627529412215914	0.291	0.269	0.004136014863038373	BC007	PDCD7
2.2882830235101776e-7	0.020434425325363437	0.21	0.192	0.0041484282933216005	BC007	PDCD5
2.292159510449066e-7	0.02822407913918018	0.633	0.602	0.004155455976493112	BC007	ELOB
2.311918132614189e-7	0.01849081721350121	0.429	0.4	0.004191276382616263	BC007	TCF20
2.3369231300669153e-7	0.04671993260340224	0.215	0.198	0.004236607942498311	BC007	NCKIPSD
2.3443555378346033e-7	0.06076440014645845	0.201	0.183	0.004250082154540352	BC007	PRDX1
2.347746754755994e-7	0.021975672889767955	0.556	0.523	0.004256230091697142	BC007	NUDT22
2.36248993216998e-7	0.001805379830649545	0.351	0.326	0.004282957998030957	BC007	ARID5A
2.3666084639364665e-7	0.0014951987748550444	0.339	0.314	0.00429042448427042	BC007	TPGS2
2.3675273022643907e-7	0.025488643357369112	0.571	0.539	0.004292090246275114	BC007	PPM1F
2.384846396760323e-7	0.023998439773195424	0.521	0.486	0.004323488032686789	BC007	ZC3H3
2.399588019282388e-7	0.008905241491057092	0.192	0.174	0.004350213120157042	BC007	TSPAN31
2.4001033372546427e-7	0.04603206065997134	0.219	0.2	0.0043511473401089415	BC007	PPP1R37
2.422209291438447e-7	-0.01730818505349596	0.181	0.164	0.0043912232244487604	BC007	TRMT44
2.431211189574038e-7	0.00911966766858563	0.228	0.209	0.004407542765578773	BC007	ZNF254
2.465449009751306e-7	0.017993860555792662	0.437	0.409	0.004469612509778143	BC007	HTATIP2
2.4739346781814735e-7	0.014872949564220916	0.37	0.346	0.004484996178075193	BC007	CLPB
2.4788912781753856e-7	0.02797936724272021	0.259	0.238	0.004493981998204157	BC007	ALG3
2.515803570807705e-7	0.007507900482465635	0.325	0.3	0.004560900293517289	BC007	ARID3B
2.540092844171143e-7	0.03186779254898919	0.222	0.204	0.004604934317197865	BC007	COIL
2.542262356590002e-7	0.07655305856263572	0.126	0.113	0.004608867426262014	BC007	SLC48A1
2.543442662684257e-7	0.03050046835860032	0.205	0.187	0.00461100720318029	BC007	MDP1
2.564331090593533e-7	-0.0021933580355650573	0.53	0.494	0.004648875834137017	BC007	BRWD1
2.566646860318654e-7	0.006985259021670354	0.233	0.213	0.004653074093071688	BC007	RHEB
2.5746696143214216e-7	0.05603739665962171	0.168	0.152	0.0046676185438033055	BC007	KCNA3
2.5749706126156965e-7	0.025051273172613797	0.345	0.321	0.004668164223610996	BC007	NUP160
2.5819730274947834e-7	0.024077437343196673	0.291	0.268	0.004680858901545293	BC007	FBXL20
2.6100288115715896e-7	0.0193898812813722	0.126	0.113	0.004731721232498135	BC007	BYSL
2.623331654605279e-7	0.031949746338827245	0.49	0.463	0.00475583795663391	BC007	KIF21B
2.630010350387128e-7	0.03723391203646398	0.191	0.174	0.004767945764216824	BC007	ATP13A2
2.6452916000988823e-7	0.009814060574578232	0.251	0.23	0.004795649141819264	BC007	DDA1
2.647235716520237e-7	0.06488094856966375	0.499	0.478	0.004799173630479538	BC007	LAT
2.6555033548736104e-7	0.047089179714526086	0.169	0.153	0.004814162032050369	BC007	TMEM86B
2.666328192188063e-7	0.033909460241792866	0.233	0.214	0.00483378637961774	BC007	VBP1
2.6849166265703767e-7	0.04843238563742869	0.106	0.094	0.004867485352309436	BC007	GGACT
2.7008832316785214e-7	0.03308406538922526	0.348	0.323	0.004896431210709992	BC007	SSH1
2.7227369963155006e-7	0.005597754124927646	0.53	0.494	0.004936049900620371	BC007	UBE2Q1
2.7271182365389875e-7	0.0534370172951939	0.561	0.538	0.0049439926510215304	BC007	TIMP1
2.732052131832065e-7	0.003073338471848097	0.401	0.373	0.00495293730979835	BC007	SPIDR
2.746514965825382e-7	0.006959264637654505	0.354	0.327	0.004979156981544835	BC007	PDSS2
2.7743583394447355e-7	0.0519752711726027	0.101	0.089	0.005029634233579361	BC007	TMEM222
2.7760248339142134e-7	0.03981215247292802	0.189	0.172	0.005032655421403078	BC007	CSRNP2
2.783188406983992e-7	7.209141846135081e-4	0.371	0.345	0.005045642263021279	BC007	INO80
2.831385743573255e-7	0.009077285466848717	0.435	0.408	0.005133019214523954	BC007	RGS3
2.856788199168378e-7	0.002316205841949276	0.495	0.464	0.005179071326272352	BC007	GCN1
2.866885669555307e-7	0.05488641891791435	0.203	0.186	0.005197377030336816	BC007	PELI3
2.890851659447013e-7	-0.011381439439608343	0.196	0.179	0.005240824973411489	BC007	RABGEF1
2.8910744404656073e-7	0.012653782122342194	0.394	0.367	0.005241228853120099	BC007	PURA
2.916397398579705e-7	0.04959385409391137	0.203	0.186	0.005287136843885147	BC007	XNDC1N
2.917128113694527e-7	0.032032741041634116	0.285	0.263	0.005288461557316808	BC007	PDLIM7
2.9186843397609833e-7	0.0030705800532540017	0.217	0.199	0.0052912828395526865	BC007	UQCC2
2.939652438743581e-7	0.03428630196276604	0.477	0.448	0.005329295906198238	BC007	FURIN
2.9443192183432264e-7	5.023536097281678e-4	0.379	0.351	0.005337756310934435	BC007	COPS6
2.954027086745815e-7	0.01048938740143368	0.395	0.366	0.005355355705561488	BC007	TPRA1
2.9650080871594047e-7	0.017233743162847093	0.184	0.167	0.005375263161211285	BC007	PAOX
2.978957387389204e-7	0.008051757847425095	0.467	0.436	0.005400551847597888	BC007	CCDC97
2.9833451305676287e-7	0.016206653058829956	0.424	0.397	0.005408506387206054	BC007	ATP5MF
3.0500402297792635e-7	0.016197133881732384	0.308	0.285	0.005529417932566827	BC007	RAB31
3.0519832045768573e-7	-0.013446236508791065	0.254	0.233	0.0055329403515773845	BC007	FCF1
3.0561222768996464e-7	0.07557723365524693	0.182	0.167	0.005540444075791369	BC007	TRUB2
3.0675524522808393e-7	0.019506710630225133	0.254	0.234	0.005561165840739933	BC007	PDHX
3.115778672172129e-7	0.06152604952823704	0.145	0.131	0.005648595154780852	BC007	ZNF71
3.1211370906185084e-7	0.018148455114418927	0.472	0.443	0.005658309431582294	BC007	SMIM12
3.1218188901617743e-7	0.011421636044780525	0.284	0.262	0.005659545465974281	BC007	RANBP10
3.1349529000299665e-7	0.0381209113693064	0.159	0.144	0.0056833561124643266	BC007	CHST7
3.1391620417014053e-7	0.04565556555825176	0.511	0.485	0.005690986865400477	BC007	MIIP
3.1911901251008407e-7	0.001832784416365807	0.371	0.345	0.005785308577795314	BC007	TBL3
3.1986025175728146e-7	0.01902683223930335	0.349	0.325	0.005798746504107756	BC007	GABARAPL1
3.205686471298982e-7	-0.026629544286577822	0.248	0.227	0.005811589003817924	BC007	WWP1
3.232039787485214e-7	0.04867460850191241	0.318	0.296	0.005859364930731944	BC007	BMF
3.2478122882920675e-7	0.016663968098099793	0.509	0.481	0.005887958897444689	BC007	PTDSS1
3.2649609585197034e-7	0.010195401172536256	0.203	0.185	0.005919047721700371	BC007	ZNF18
3.269424177503754e-7	0.04944941182285767	0.159	0.144	0.005927139091396556	BC007	CTNS
3.270315859199567e-7	0.02096754881942764	0.321	0.297	0.005928755621142895	BC007	HSPA9
3.287670006957783e-7	0.01739289527542498	0.408	0.38	0.005960216955613764	BC007	ZDHHC5
3.298312678598002e-7	0.0027734809485180922	0.408	0.38	0.005979511055030318	BC007	ZNF512
3.2999213012163335e-7	0.061867337303922465	0.162	0.146	0.005982427326975091	BC007	TM6SF1
3.3266267422115964e-7	0.011529991502239767	0.189	0.172	0.006030841620955403	BC007	UBQLN1
3.348990360168122e-7	0.016818873530588974	0.245	0.225	0.0060713846239487885	BC007	WDR36
3.3531966450748265e-7	0.028042851328042406	0.174	0.159	0.006079010197856153	BC007	PORCN
3.3542368718400986e-7	0.03460131373738862	0.237	0.218	0.006080896024958915	BC007	TMED1
3.360860346104475e-7	0.03281294347968178	0.142	0.128	0.006092903721452802	BC007	ZFP14
3.36137009084397e-7	0.005929378827328025	0.251	0.23	0.0060938278376910324	BC007	TMEM19
3.371948014228005e-7	0.027034779750020485	0.454	0.427	0.00611300455499395	BC007	ITPRIP
3.3752381594681845e-7	0.02898981285668456	0.381	0.354	0.006118969259299872	BC007	PEX26
3.4223724188056775e-7	0.04591087134036509	0.246	0.228	0.006204418958052813	BC007	HAUS5
3.446930390410605e-7	0.03049246457868654	0.36	0.337	0.006248940104775386	BC007	SLC25A38
3.473198845975322e-7	0.03982792170691818	0.229	0.211	0.006296562187868661	BC007	FAM20B
3.4845304076414494e-7	0.027881035672953525	0.19	0.173	0.006317105176013184	BC007	GPR137B
3.497155267552813e-7	0.056588150673773985	0.123	0.11	0.006339992784546495	BC007	ZSCAN2
3.5001768983115244e-7	0.012282643887486122	0.338	0.313	0.006345470698948963	BC007	CCDC32
3.5036650290476263e-7	-0.016101907487580558	0.169	0.153	0.006351794331160442	BC007	DHRS12
3.5229928383394427e-7	-0.009598966583392654	0.2	0.182	0.0063868337166255755	BC007	ASCC1
3.531664996797746e-7	-0.015349589419212495	0.352	0.327	0.006402555472694633	BC007	ZNF76
3.532643302158374e-7	0.028637992916723753	0.165	0.149	0.006404329042482916	BC007	EMSY
3.556496362610214e-7	0.015292266912847668	0.541	0.507	0.006447572255776057	BC007	RC3H1
3.5681623028045464e-7	0.019451278462128074	0.454	0.425	0.006468721438754362	BC007	SNHG32
3.615699576853615e-7	0.059283346322974495	0.151	0.136	0.006554901762877918	BC007	SSH3
3.631677040752226e-7	0.021602365723338846	0.431	0.402	0.006583867307179711	BC007	PKN2
3.6395217046732625e-7	0.015296065302080053	0.37	0.345	0.006598088898402158	BC007	ECD
3.650601653159758e-7	0.03659085325883282	0.125	0.112	0.006618175737013326	BC007	MUC20
3.6583297265007875e-7	0.05275737829227223	0.497	0.472	0.006632185961173278	BC007	IRS2
3.660422022450804e-7	0.02204068028950619	0.491	0.46	0.006635979084501063	BC007	POR
3.66399911739836e-7	0.023391665229102354	0.459	0.429	0.006642463999931487	BC007	PARP1
3.6720362501097763e-07	0.00847364722340227	0.47	0.441	0.006657034517824014	BC007	PLBD2
3.6790318222615733e-7	0.05876198329278805	0.392	0.37	0.006669716790578006	BC007	PTAFR
3.684786815247328e-7	0.08504583277142264	0.296	0.277	0.00668015001736188	BC007	ADGRE1
3.688654172362564e-7	0.038083548170401826	0.115	0.103	0.006687161149076092	BC007	SCO1
3.7651279340205355e-7	-0.0038483899070700794	0.486	0.454	0.006825800431585829	BC007	PAF1
3.784987980758658e-7	0.030028354193298856	0.188	0.171	0.006861804710317372	BC007	ZNF628
3.7980988035779577e-7	0.011501279836671152	0.29	0.268	0.006885573321006479	BC007	LIG3
3.7995527051700765e-7	0.037841645362756804	0.82	0.797	0.006888209099202832	BC007	TPP1
3.801303465550542e-7	0.018821944458183193	0.241	0.222	0.006891383052696578	BC007	TLE3
3.8079673039288095e-7	0.012896898906464171	0.27	0.248	0.006903463925292539	BC007	TRIT1
3.8154040127861416e-7	0.029794046689881393	0.874	0.853	0.006916945934779996	BC007	ADAR
3.8227076786632076e-7	0.0117303982473288	0.38	0.354	0.006930186750648529	BC007	DNAH1
3.827593116025005e-7	-0.01389783698247693	0.281	0.259	0.0069390435600417315	BC007	FEM1B
3.8290554999981305e-7	0.027707398350044432	0.116	0.103	0.006941694715946611	BC007	ICE2
3.830286952974293e-7	0.018801322039366575	0.217	0.199	0.0069439272170470955	BC007	ZNF671
3.842991158119099e-7	0.009234471254434329	0.372	0.347	0.0069669586705541145	BC007	TMEM129
3.87052371188654e-7	0.028868852035065062	0.185	0.169	0.007016872437279109	BC007	DCP1B
3.8713119367932396e-7	0.016507095502125035	0.626	0.59	0.007018301410212464	BC007	ANKLE2
3.911195168473349e-7	-0.004168098998528769	0.371	0.344	0.007090605720925334	BC007	API5
3.912282659828383e-7	0.004095274557074036	0.34	0.316	0.007092577234002876	BC007	TMED8
3.942448690423529e-7	0.042463824694464636	0.263	0.243	0.007147265230868816	BC007	SLC49A3
3.9557921803098216e-7	0.01419935751466421	0.512	0.479	0.007171455643683675	BC007	ARID1B
3.964083140570157e-7	0.024791764884661838	0.348	0.323	0.0071864863255396375	BC007	SENP3
3.96634234606938e-7	0.03781250886435816	0.376	0.353	0.007190582039189179	BC007	MSRB2
3.989883749972601e-7	0.011517912540736641	0.341	0.316	0.007233260250325328	BC007	ARMC6
3.999714745541387e-7	0.006252442179510986	0.407	0.38	0.007251082862191981	BC007	LPIN2
4.0003665319706477e-7	0.03441790769536168	0.657	0.622	0.0072522644858095875	BC007	BTN3A3
4.0018859362464425e-7	0.022022071911169283	0.367	0.341	0.007255019013821176	BC007	NPC1
4.005671007716444e-7	0.04425791091021605	0.383	0.359	0.007261880969889141	BC007	CITED4
4.02141205279173e-7	0.024225483834888956	0.556	0.522	0.0072904179105061275	BC007	DVL3
4.0397331117076076e-7	0.025753256631372068	0.199	0.182	0.007323632158214722	BC007	SIRT3
4.0864810612090385e-7	0.025471722796936547	0.307	0.285	0.007408381515865866	BC007	KCNK6
4.1007937215101473e-7	-0.009804687181122818	0.231	0.212	0.007434328937725746	BC007	PIP4K2C
4.132383401331965e-7	0.04064139440996417	0.201	0.184	0.0074915978682747195	BC007	RALGAPA2
4.1326552998103586e-7	0.03544609232737583	0.152	0.137	0.007492090793026199	BC007	RDX
4.144284271335321e-7	-0.008773719306933492	0.22	0.201	0.007513172955503803	BC007	CCNQ
4.157960850029139e-7	-0.018755393037268808	0.201	0.183	0.007537967225017826	BC007	NFU1
4.1595132400387364e-7	0.045756161997276	0.468	0.443	0.007540781552866225	BC007	BLVRB
4.168933496033403e-7	0.01623017342105082	0.179	0.163	0.007557859534958957	BC007	ZNF22
4.1840588721791755e-7	0.03826851889254801	0.141	0.126	0.007585280329373627	BC007	MDH1
4.194935995657359e-7	0.06119925345088917	0.171	0.155	0.007604999466527226	BC007	SACS
4.202011594201398e-7	0.02531068905039091	0.272	0.252	0.007617826819127715	BC007	RAP2A
4.207885872410218e-7	0.03880161142486671	0.674	0.644	0.007628476298092484	BC007	SUSD6
4.317261859553807e-7	0.004249212233029542	0.271	0.249	0.007826764025185097	BC007	ADIPOR2
4.322795123243387e-7	0.04357777909925986	0.533	0.506	0.007836795278927937	BC007	KSR1
4.3458814356401194e-7	0.006804070007798035	0.214	0.196	0.007878648454671972	BC007	NRBF2
4.369105125643977e-7	-0.01104073724067911	0.135	0.122	0.007920750682279966	BC007	PPIH
4.3945963010877684e-7	0.011519056600745259	0.307	0.284	0.007966963634242015	BC007	BLOC1S4
4.398029622357722e-7	0.022214228386506774	0.699	0.666	0.007973187902372314	BC007	GATAD2A
4.4101065624564146e-7	0.0646594466266539	0.133	0.119	0.007995082187077234	BC007	HAGHL
4.426340583606022e-7	0.002137912207272552	0.414	0.385	0.008024512844019357	BC007	GORASP2
4.4308676167462064e-7	0.031769757154758604	0.297	0.275	0.008032719902399198	BC007	DYRK1B
4.496321899098482e-7	0.0021381158723750016	0.329	0.305	0.008151381970875638	BC007	TMEM184B
4.5100658390398607e-7	0.010145084489202372	0.25	0.23	0.008176298359595364	BC007	MIEF1
4.5208169273370794e-7	0.008195213307040206	0.273	0.252	0.008195789007569391	BC007	ATP6V1H
4.541735545743033e-7	-0.005030290202034271	0.231	0.212	0.008233712370877545	BC007	PTPN2
4.5449114178350103e-7	0.027607635921874762	0.648	0.617	0.00823946990939309	BC007	TPD52L2
4.590938636946375e-7	0.04276181566190296	0.106	0.094	0.008322912654920083	BC007	ZMYND15
4.622418962617769e-7	0.03323887774867296	0.81	0.787	0.008379983337329753	BC007	PARVG
4.6234944994696724e-7	0.07464722150567082	0.173	0.158	0.00838193317808857	BC007	NINJ2
4.6510489455945724e-7	-0.07443565964207655	0.785	0.773	0.0084318866334684	BC007	HAPSTR1
4.6630187425994293e-7	0.046794179733918195	0.536	0.511	0.008453586678458505	BC007	ABI3
4.689777852570865e-7	0.065009037372175	0.115	0.103	0.008502098268925722	BC007	TMEM107
4.690814968991972e-7	-0.004008990790032696	0.211	0.193	0.008503978457285547	BC007	WDR41
4.7145090288457783e-7	0.025016531336906733	0.632	0.601	0.008546933418394511	BC007	IFFO1
4.718831783093417e-7	0.02611572203457918	0.539	0.508	0.008554770139570055	BC007	GRAMD1A
4.755202060575852e-7	-0.16030392284831774	0.417	0.421	0.008620705815617961	BC007	GPAT4
4.798903595617222e-7	0.085596972330658	0.161	0.147	0.008699932328494461	BC007	AP1S1
4.865172407413055e-7	0.0046287467826662265	0.137	0.123	0.008820071057399128	BC007	RBMX2
4.878910210038679e-7	0.019560246530684555	0.16	0.145	0.008844976319779123	BC007	POLR2D
4.896595166560864e-7	0.047409657998011445	0.137	0.123	0.008877037377458189	BC007	NR1D1
4.907634155178772e-7	0.005285550847257736	0.421	0.393	0.008897049959923596	BC007	PHACTR4
4.922078791855072e-7	0.027997113148177544	0.745	0.718	0.00892323664175406	BC007	PPP4C
4.931706845799524e-7	0.034707465387516345	0.193	0.177	0.008940691340749957	BC007	NTPCR
4.971658385620156e-7	0.06294793757151285	0.372	0.35	0.00901311948729078	BC007	SIGLEC5
4.972412103766121e-7	0.009517950859037172	0.493	0.462	0.009014485902917601	BC007	DYNLRB1
5.000486384041066e-7	0.011558194558488832	0.266	0.246	0.00906538176562805	BC007	APOBEC3D
5.002938499772241e-7	-5.554323366097069e-4	0.292	0.27	0.009069827206237094	BC007	SETD1A
5.032279927295301e-7	0.03203860817755366	0.787	0.756	0.009123020280193652	BC007	TNK2
5.063037870019188e-7	0.01323116857421458	0.259	0.238	0.009178781354557786	BC007	APEX2
5.081802510764266e-7	0.04571537341730947	0.287	0.267	0.009212799771764538	BC007	PTRHD1
5.086982547590007e-7	0.03626607192597875	0.624	0.592	0.009222190660525924	BC007	TRAPPC12
5.091505857706121e-7	0.06686245196668583	0.153	0.139	0.009230390969435426	BC007	KCNMA1
5.152453673926142e-7	0.00300537052473792	0.527	0.495	0.009340883265460702	BC007	PIGT
5.188541948285472e-7	0.029937984327628953	0.318	0.296	0.009406307698046732	BC007	PRDM4
5.21038806200868e-7	-0.017476879094391995	0.162	0.147	0.009445912517615535	BC007	KIAA0586
5.218797964263837e-7	0.017202386538778314	0.407	0.381	0.00946115882941391	BC007	TRAPPC6A
5.231198869809128e-7	0.049130117378296756	0.531	0.509	0.009483640431076969	BC007	TTYH3
5.256439583464099e-7	0.0038371429216685904	0.449	0.42	0.009529399320862065	BC007	NOP9
5.302763517724377e-7	0.02517483899619144	0.229	0.211	0.009613379981282524	BC007	MAGED1
5.376725651335581e-7	0.001992148542486749	0.297	0.275	0.009747465933306275	BC007	MTMR12
5.381301335842262e-7	0.011763540392453975	0.368	0.341	0.009755761191748437	BC007	CHMP5
5.408208888371786e-7	-0.0036799130659932455	0.386	0.359	0.00980454189372921	BC007	CTR9
5.412217056676787e-7	0.004125781198853096	0.243	0.224	0.009811808302049346	BC007	RCBTB1
5.413966409310168e-7	-0.004249613383422446	0.154	0.139	0.009814979703438403	BC007	C15orf61
5.43910485909271e-7	-0.011944315719570664	0.247	0.228	0.009860553199049174	BC007	GARRE1
5.456001365823227e-7	0.03348978926347801	0.871	0.842	0.009891184876100929	BC007	PPP6R1
5.46205201195831e-7	0.013073589563150856	0.289	0.267	0.00990215409247922	BC007	TRAF2
5.465280669280732e-7	-0.0010808728727997874	0.24	0.22	0.009908007325339039	BC007	DOP1B
5.505008802247003e-7	0.005462859757473071	0.288	0.266	0.009980030457593592	BC007	RABIF
5.526828346890035e-7	0.058710939099972714	0.222	0.205	0.010019587110076944	BC007	RCC1
5.551252242358347e-7	0.03856500213811773	0.336	0.314	0.010063865190171448	BC007	ANXA2R
5.557492223443764e-7	0.021711052124747	0.184	0.167	0.0100751776518812	BC007	MAP4K3
5.562984505534806e-7	0.03695322794639977	0.477	0.45	0.01008513461008405	BC007	CD7
5.596670345636218e-7	0.012472993884218297	0.211	0.193	0.0101462036696039	BC007	SGPL1
5.667496326003938e-7	0.04912821863269401	0.247	0.229	0.01027460408941254	BC007	TSEN54
5.706156558994216e-7	0.026245705056288315	0.16	0.145	0.010344691225800616	BC007	SH2D3A
5.720917216761234e-7	-0.003095198205710359	0.365	0.339	0.010371450822266442	BC007	HIF1AN
5.724133428042671e-7	0.011665632532701142	0.21	0.191	0.010377281491698559	BC007	PDE6D
5.729501186468591e-7	-0.014150444602958556	0.359	0.331	0.01038701270094891	BC007	WDR20
5.731734285275867e-7	0.0221743050014076	0.687	0.661	0.010391061085776618	BC007	CITED2
5.749617537781689e-7	0.044908370336510295	0.714	0.696	0.010423481634244424	BC007	BRI3
5.753126894012781e-7	0.026518863595556802	0.541	0.512	0.010429843746155772	BC007	DDT
5.782665179263575e-7	0.03356435406764158	0.314	0.291	0.010483393703486934	BC007	ACYP2
5.810028786621319e-7	0.04676745324363285	0.171	0.156	0.01053300118726579	BC007	NATD1
5.854892754317277e-7	0.012857769465053626	0.447	0.418	0.010614335074301791	BC007	NDUFS1
5.884480492635793e-7	0.029670881356563372	0.179	0.163	0.010667974685099429	BC007	BPNT1
5.949666758778112e-7	0.014101889162515535	0.37	0.346	0.01078615086698884	BC007	BORCS6
6.025038452918144e-7	0.0013952828800852246	0.433	0.405	0.010922792211295303	BC007	C14orf119
6.027526873839894e-7	0.005795899733043397	0.212	0.194	0.010927303469584345	BC007	SEC24D
6.068031631984261e-7	0.01452598792656612	0.39	0.363	0.011000734545624268	BC007	CCPG1
6.089375317916445e-7	0.023186353755305422	0.661	0.628	0.011039428513850723	BC007	YIPF3
6.102734400956025e-7	0.01877332925954578	0.751	0.718	0.011063647195493178	BC007	CSNK1D
6.113580578070214e-7	0.01699618665192648	0.621	0.585	0.011083310229983491	BC007	MAPKAP1
6.146875185802054e-7	0.032826210663484234	0.703	0.673	0.011143670024340545	BC007	GIMAP1
6.156493353992056e-7	-0.016505072502409623	0.281	0.258	0.011161106801452199	BC007	POLR2C
6.175415164578076e-7	0.0481648960106732	0.645	0.616	0.011195410151863594	BC007	FAM50A
6.217204595582707e-7	0.07601095087571275	0.156	0.142	0.01127117021133189	BC007	JRK
6.275660283446615e-7	0.020955882392320102	0.531	0.502	0.011377144527860367	BC007	IL27RA
6.278696272265873e-7	0.002611628275094313	0.279	0.257	0.011382648471990803	BC007	ILVBL
6.299064320831044e-7	0.03148098855885717	0.16	0.145	0.011419573707234601	BC007	PPIL4
6.352566425530553e-7	0.019959136149942214	0.522	0.492	0.01151656767284434	BC007	C16orf54
6.358164871246964e-7	0.03517007181306975	0.378	0.354	0.01152671709508362	BC007	TMEM170B
6.456046189914802e-7	-0.01145687981321819	0.264	0.243	0.011704166137696544	BC007	LCMT1
6.470118117389538e-7	0.03460429961695555	0.812	0.788	0.011729677135015494	BC007	WSB1
6.471783212525892e-7	-0.00663120632587455	0.416	0.387	0.011732695785988189	BC007	UGGT1
6.49792811162502e-7	0.011114975741371325	0.244	0.224	0.011780093873564998	BC007	DCAF10
6.524248837813901e-7	0.05390743872647663	0.191	0.175	0.011827810718072821	BC007	TIGD5
6.534386022467905e-7	-0.013348175775028226	0.242	0.222	0.011846188420132065	BC007	PPA2
6.580299635868572e-7	0.004015350675730278	0.437	0.409	0.011929425209866134	BC007	SPRYD3
6.605116067033483e-7	0.02014148136953353	0.37	0.345	0.011974414917925003	BC007	VCL
6.652009961160401e-7	0.0176966241163401	0.743	0.712	0.012059428858587691	BC007	PFDN5
6.659147720229739e-7	0.01616433999889344	0.421	0.394	0.012072368902004494	BC007	PHF23
6.661450003675716e-7	0.0038688106557171753	0.496	0.463	0.012076542711663705	BC007	GPATCH8
6.674386307853838e-7	0.01337374889865628	0.211	0.194	0.012099994937508223	BC007	NME4
6.682527583885036e-7	0.04055503902950708	0.168	0.152	0.012114754256825181	BC007	IPPK
6.683807307865425e-7	-0.041971879603301065	0.962	0.956	0.012117074268429229	BC007	CELF2
6.707534303019411e-7	0.0029146008836211657	0.18	0.163	0.01216008893794389	BC007	RPA2
6.709788018501567e-7	0.01973566620606082	0.768	0.737	0.01216417469874149	BC007	TYK2
6.728849053194954e-7	-0.007721564196249087	0.436	0.407	0.01219873044853713	BC007	CERS6
6.734834443205325e-7	0.038647075364851347	0.13	0.116	0.012209581362086934	BC007	CNPY4
6.75040688856284e-7	0.06531503391053928	0.134	0.121	0.012237812648275573	BC007	GLRX2
6.799148486161821e-7	0.0021632738564050236	0.275	0.254	0.012326176290562764	BC007	CAPN15
6.828317327104397e-7	0.0068875189676598225	0.259	0.239	0.012379056482307561	BC007	FOXO4
6.839630883182938e-7	0.038789373744784195	0.301	0.28	0.012399566828122347	BC007	BEST1
6.845088565141958e-7	-0.016344095797282132	0.389	0.361	0.012409461059745856	BC007	TAF1
6.845984520529698e-7	0.028559035232210594	0.642	0.607	0.01241108533726829	BC007	RNF31
6.854843472159686e-7	0.024809715822783796	0.302	0.28	0.012427145730678296	BC007	AHCY
6.874159902600239e-7	0.03523245323087432	0.144	0.13	0.012462164487423974	BC007	FAM174A
6.894694711309781e-7	0.02248033649763581	0.111	0.099	0.012499392042133503	BC007	PCBP2
6.940962498444975e-7	0.027983203937439027	0.564	0.531	0.012583270913430894	BC007	FOXK1
6.950276566573574e-7	0.00801369479273617	0.323	0.3	0.012600156387541231	BC007	PRPF18
6.955678255569316e-7	0.03388759270342323	0.121	0.108	0.012609949109521613	BC007	CYSTM1
6.957471672385403e-7	0.0024338809131887462	0.293	0.272	0.012613200394867498	BC007	NCK2
6.981173087445559e-7	0.03894346076473587	0.262	0.243	0.012656168690230053	BC007	SNX8
6.98128362533334e-7	0.017258200978058802	0.351	0.328	0.012656369084366811	BC007	CD82
7.0410723389338e-7	0.027193329703550706	0.246	0.226	0.012764760043253085	BC007	TOPBP1
7.046416416745823e-7	0.17164608553404448	0.124	0.112	0.012774448321918503	BC007	AQP3
7.0490677500935e-7	-0.0035036422386430788	0.345	0.321	0.012779254924144506	BC007	KCTD17
7.08369666024978e-7	0.054754523959085644	0.584	0.558	0.012842033675366826	BC007	FRAT2
7.087174603296666e-7	0.018328779486274538	0.202	0.185	0.012848338838316526	BC007	ZNF212
7.146386116179123e-7	0.004593139928502299	0.416	0.387	0.012955683390021133	BC007	NUDT21
7.148251735001066e-7	0.010026331144484882	0.515	0.483	0.012959065570383434	BC007	DELE1
7.249184054752504e-7	0.0531198608433634	0.829	0.812	0.013142045772860813	BC007	SAT1
7.249232445900015e-7	-0.006012884322390111	0.294	0.273	0.013142133501172137	BC007	ANGEL1
7.26042537169197e-7	0.0015786156455613876	0.356	0.33	0.013162425156340373	BC007	CDC123
7.412979524684267e-7	0.035270468738140215	0.84	0.817	0.013438990580300108	BC007	DIAPH1
7.428878822474305e-7	0.034531808428301725	0.761	0.731	0.013467814417263668	BC007	EHD1
7.430864505765933e-7	0.016426205944069516	0.33	0.306	0.01347141426250306	BC007	TRIM34
7.43617416821053e-7	2.902643612732736e-4	0.49	0.458	0.01348104014954887	BC007	MED4
7.473474846561179e-7	-0.0038016213896892026	0.145	0.131	0.013548662549330761	BC007	DNAJB6
7.477057806397063e-7	0.027598151856129904	0.76	0.729	0.013555158097217235	BC007	EIF4H
7.481616199406335e-7	0.08516921978031888	0.149	0.135	0.013563422007903744	BC007	TBC1D25
7.486851429278961e-7	0.034807304124433225	0.8	0.773	0.013572912956139828	BC007	CTDSP1
7.528764878497193e-7	0.015547016096423297	0.433	0.405	0.013648897848227561	BC007	JMY
7.554950552102968e-7	-0.002549195311611463	0.299	0.277	0.01369636985590747	BC007	ANKRD52
7.573438404335093e-7	0.031347613063276825	0.18	0.164	0.01372988648321909	BC007	NFIX
7.593083933983572e-7	-0.0023107234918192665	0.404	0.377	0.013765501863918818	BC007	BICRA
7.5947253294082e-7	8.073342593287736e-4	0.305	0.283	0.013768477549684126	BC007	INCENP
7.620073848886377e-7	0.014602050888676832	0.321	0.299	0.013814431880646112	BC007	FEM1A
7.645752099249878e-7	0.038422279498024015	0.322	0.301	0.013860983980730105	BC007	SMCO4
7.712718938610652e-7	0.038138538494769225	0.126	0.113	0.013982388163807253	BC007	HACL1
7.865082529454787e-7	0.025333828496839184	0.235	0.216	0.014258608117648583	BC007	NAIF1
7.874064932932988e-7	0.024808718487747572	0.338	0.315	0.014274892316914214	BC007	ZBTB22
7.98253105619807e-7	0.011113621471423751	0.448	0.42	0.014471530551781481	BC007	TAX1BP1
7.997973851931908e-7	-0.04144750942505726	0.234	0.215	0.014499526796167356	BC007	ABCD4
8.085987193802813e-7	0.02015270142548453	0.204	0.187	0.014659086183645118	BC007	TGIF2
8.08854043909942e-7	0.03725825397623472	0.702	0.672	0.014663714962043339	BC007	SNX20
8.110635234416221e-7	0.04319133245277984	0.618	0.587	0.014703770616473167	BC007	MT-ND3
8.187223780494406e-7	0.06644226851594315	0.221	0.204	0.01484261799165831	BC007	GLUD1
8.195188288437027e-7	0.0172891154711462	0.387	0.36	0.014857056848107486	BC007	TMEM160
8.196673258123736e-7	0.017627140091577398	0.429	0.402	0.014859748949652522	BC007	N4BP2L1
8.487210149197173e-7	0.04390568965061381	0.2	0.184	0.015386463279479555	BC007	PGAP2
8.505107480946492e-7	-2.8980191566607694e-4	0.251	0.231	0.015418909352207896	BC007	CRYL1
8.553556685980982e-7	0.048420473151431054	0.123	0.11	0.015506742916014922	BC007	EXO5
8.576530129747101e-7	-0.007721888292641116	0.388	0.363	0.01554839147221852	BC007	TUBA4A
8.591190568692274e-7	0.05236308462460326	0.241	0.223	0.015574969381982223	BC007	PRMT7
8.607831780886369e-7	6.11555881923187e-4	0.303	0.281	0.015605138235568897	BC007	RPUSD4
8.662766323318464e-7	0.002150101439539087	0.209	0.192	0.015704729067544044	BC007	GATB
8.684733494226237e-7	-0.006446101734709608	0.383	0.356	0.015744553351682747	BC007	TOR1AIP1
8.756525473006235e-7	0.008429319218869913	0.326	0.303	0.015874705030013002	BC007	SLC37A1
8.854043983551826e-7	0.009219595237330402	0.245	0.225	0.016051496337781107	BC007	TARS2
8.876906222494884e-7	0.0028392446032061702	0.536	0.504	0.016092943290760976	BC007	GATAD2B
8.919494675992272e-7	-0.005453255670100576	0.217	0.199	0.01617015189810639	BC007	ZDHHC4
8.991164793957115e-7	-2.2620646220200546e-4	0.549	0.514	0.016300082654964854	BC007	CCDC91
9.003445564128092e-7	0.02654827266427537	0.554	0.522	0.016322346463207817	BC007	POLDIP2
9.028787749770226e-7	0.03185369935301019	0.402	0.38	0.016368289311558443	BC007	IMPA2
9.041038154726736e-7	0.012901309602470767	0.414	0.389	0.0163904980707041	BC007	COA4
9.062866858047621e-7	0.055485155013093035	0.224	0.206	0.01643007132695453	BC007	AP5S1
9.072546766381387e-7	0.019384153205684762	0.668	0.634	0.01644762003277282	BC007	COPG1
9.112660199900276e-7	0.037108148820462095	0.838	0.817	0.016520341676399212	BC007	IL10RA
9.183088589444705e-7	0.028742648565089457	0.131	0.117	0.016648021303804307	BC007	ZMYM1
9.217851943533119e-7	0.021567326254853803	0.674	0.639	0.016711043788431194	BC007	NUDC
9.220165186061388e-7	0.03574722445131506	0.18	0.164	0.01671523746581069	BC007	ABT1
9.228348769487038e-7	0.02519192276827409	0.649	0.616	0.01673007348420305	BC007	RHOT2
9.275592368258328e-7	0.01612031141589576	0.548	0.515	0.016815721404415524	BC007	ALKBH5
9.349057050442405e-7	0.026057319788186817	0.129	0.116	0.016948905526747035	BC007	TARS3
9.383474416750033e-7	-4.6821568139754355e-4	0.247	0.227	0.017011300770126137	BC007	PRPSAP1
9.444346695744042e-7	0.037452755253603226	0.472	0.445	0.017121656124714373	BC007	ABCD1
9.464146384930733e-7	0.0092659394165312	0.42	0.393	0.017157550981240926	BC007	ACSL4
9.571811797193854e-7	-0.021590056828554638	0.421	0.392	0.01735273760713274	BC007	UBE2H
9.573730363919278e-7	0.024270758281146998	0.232	0.214	0.01735621577674926	BC007	ZNF839
9.621983432513468e-7	0.019533923956651045	0.463	0.435	0.017443693764803665	BC007	GBA1
9.630996433226412e-7	0.010280843247876703	0.457	0.426	0.017460033433796162	BC007	GPI
9.645168505774988e-7	0.05907298378819004	0.137	0.123	0.017485725984119474	BC007	MECR
9.771518117820648e-7	0.02946586482308161	0.571	0.54	0.017714785195797052	BC007	PIP4P1
9.793766686458996e-7	0.004866849092941022	0.476	0.447	0.017755119625881513	BC007	BUD23
9.803422937003135e-7	0.006740854501087745	0.379	0.353	0.017772625442492983	BC007	FHOD1
9.805621901804185e-7	0.024724112114002494	0.669	0.639	0.017776611945780806	BC007	PDCD6IP
9.83379927073338e-7	0.03493090661189835	0.366	0.341	0.017827694697912542	BC007	SSR3
9.919862719304217e-7	0.04511896063843429	0.408	0.383	0.017983719123826614	BC007	PPP1R12B
9.976626009060913e-7	-0.10428939865642461	0.777	0.772	0.01808662529182653	BC007	ATM
1.0001102795827626e-6	0.005075306537848934	0.396	0.37	0.018130999258555904	BC007	STXBP5
1.0022053739657531e-6	-0.0031002273668632174	0.272	0.252	0.01816898122462514	BC007	PCCB
1.0065544691735104e-6	0.06614673984459474	0.131	0.119	0.01824782597164657	BC007	CHRNB1
1.0076324667728552e-6	0.014461919727444372	0.312	0.29	0.018267368990125092	BC007	TMCO4
1.0113906211927114e-6	0.04276213194473377	0.386	0.36	0.018335500571602666	BC007	QSOX1
1.0128877732240386e-6	-0.0070220410270886435	0.434	0.406	0.018362642440778596	BC007	LSM10
1.0259034736902215e-6	-0.0016804576271875482	0.554	0.52	0.018598604074530026	BC007	RANBP3
1.0274720615933928e-6	9.49156155466091e-4	0.383	0.356	0.01862704100462662	BC007	ZPR1
1.0363457116563549e-6	0.05683636479297638	0.149	0.135	0.018787911406618056	BC007	ZNF785
1.0401737513264511e-6	0.0011322502371369225	0.161	0.146	0.01885730993779723	BC007	PPIL3
1.0505508025058783e-6	-0.005183192718834606	0.39	0.364	0.019045435498629068	BC007	EIF2B1
1.0514986255008724e-6	-0.04606124044387627	0.973	0.97	0.019062618581705316	BC007	MCL1
1.052173042210638e-6	0.021679771107429913	0.285	0.264	0.019074845082236655	BC007	SLC25A12
1.056693605587959e-6	0.024613068456212556	0.433	0.406	0.01915679837570411	BC007	EHMT2
1.0582847448777333e-6	0.0066052836316257135	0.324	0.3	0.019185644139888425	BC007	SLC35E1
1.062100373030607e-6	0.026686402923124186	0.21	0.193	0.019254817662671876	BC007	COA6
1.0698287157556057e-6	0.011248485679272169	0.293	0.272	0.019394924787933376	BC007	TULP4
1.0716118305647291e-6	0.004901652536770773	0.417	0.389	0.019427250876307974	BC007	CARM1
1.0767598696831005e-6	9.023333614943674e-4	0.279	0.258	0.01952057967748493	BC007	ZNF317
1.0768224963984698e-6	0.01528175505011542	0.204	0.188	0.01952171503720786	BC007	PATL2
1.0822402058316418e-6	0.019574797879674533	0.277	0.257	0.019619932691521833	BC007	POFUT2
1.0836454697241403e-6	0.007842946232472059	0.151	0.137	0.019645408720628938	BC007	KBTBD4
1.0880007380061157e-6	0.02632861474620446	0.37	0.346	0.019724365379312873	BC007	PELP1
1.0938390503311833e-6	0.0320283689354377	0.11	0.098	0.01983020814345402	BC007	ATG4A
1.0998809957681033e-6	0.00914837315403283	0.45	0.419	0.019939742572279946	BC007	AMFR
1.102718341529304e-6	0.059614093011822966	0.121	0.109	0.019991180813584752	BC007	MIS18A
1.1055134995962553e-6	0.006609429547243084	0.327	0.304	0.020041854234180513	BC007	POLR3D
1.1059626649983515e-6	-0.007140818578558861	0.307	0.286	0.020049997153755116	BC007	CCDC50
1.1090225176166084e-6	-0.0126405444109019	0.23	0.211	0.020105469221871494	BC007	CCDC22
1.1105181643616397e-6	0.012250391720429632	0.629	0.593	0.020132583801712164	BC007	PARP8
1.119410829793897e-6	0.0032395631163482097	0.265	0.244	0.020293798933333558	BC007	POFUT1
1.121726545267539e-6	0.02609748885182067	0.611	0.579	0.020335780539155215	BC007	SEC13
1.1245838766768631e-6	0.01629046546116042	0.351	0.327	0.020387581100274853	BC007	MCCC1
1.1315915653449636e-6	0.009742367055942142	0.537	0.503	0.020514623488138845	BC007	TBRG1
1.1332881904455118e-6	-0.038649955055100715	0.205	0.186	0.020545381604586684	BC007	ABHD5
1.136324207969538e-6	-0.03152003364002809	0.107	0.095	0.020600421566279753	BC007	ARV1
1.1385450203139447e-6	0.06681630626600432	0.118	0.105	0.020640682673271505	BC007	ASB13
1.1514221571821836e-6	0.01890802612953102	0.391	0.366	0.020874132287555806	BC007	NAA20
1.151956923808036e-6	0.014945934782226167	0.425	0.396	0.020883827071715884	BC007	WDR46
1.1520489782909585e-6	0.0018370924317306914	0.35	0.325	0.020885495927436788	BC007	DHDDS
1.1554458007313072e-6	-0.006502876066233121	0.309	0.287	0.020947076921457867	BC007	NOL9
1.170543326441498e-6	0.01436792413898036	0.334	0.311	0.021220779965057918	BC007	BAHD1
1.1763916930506599e-6	0.0022140336911562752	0.482	0.451	0.021326805003315415	BC007	KDM5A
1.1852547787373788e-6	0.03218370914830215	0.144	0.13	0.02148748388372994	BC007	THAP3
1.1857612337303097e-6	-0.010434275649769287	0.249	0.229	0.021496665406296786	BC007	GPATCH2
1.1880459642524406e-6	0.03596668256490432	0.208	0.191	0.021538085285932495	BC007	FBXL18
1.1888810061911604e-6	-0.015018439709531206	0.306	0.283	0.021553223761239547	BC007	ZNF646
1.1933789437746716e-6	-0.014320279956268278	0.201	0.183	0.02163476687169102	BC007	ZBTB38
1.1970449853616521e-6	0.010708429290743782	0.539	0.507	0.021701228539621392	BC007	VPS52
1.1977683663064436e-6	0.014419682321501703	0.164	0.149	0.021714342712769515	BC007	BAIAP2
1.1990785837798126e-6	-0.0029675920194447425	0.344	0.319	0.021738095645344225	BC007	ZBTB40
1.2013539633238031e-6	0.026590010374802464	0.159	0.144	0.021779346001097228	BC007	HIRIP3
1.204860057447249e-6	0.01317045209295431	0.208	0.191	0.021842907981461178	BC007	TMEM218
1.2072402870474444e-6	0.013814276361316713	0.302	0.28	0.021886059163883118	BC007	C6orf89
1.2184162347487933e-6	0.032990106714893774	0.417	0.391	0.022088667919760874	BC007	RAP2C
1.2192810831081962e-6	0.016262772495549527	0.622	0.588	0.02210434675566849	BC007	IK
1.225581030955817e-6	0.02355304098422506	0.177	0.161	0.022218558510198005	BC007	ELK1
1.2322286773885704e-6	0.002692564146828058	0.325	0.301	0.022339073692377392	BC007	FLCN
1.2328526785591893e-6	0.003987382694690678	0.316	0.293	0.022350386209599542	BC007	EXOSC2
1.2443433720643352e-6	-0.05730732482858736	0.94	0.936	0.022558700992154332	BC007	CD37
1.2452583662252095e-6	0.00524188245437629	0.331	0.307	0.022575288921296822	BC007	TTC19
1.2577889295278167e-6	0.04050184718219341	0.282	0.261	0.02280245550340979	BC007	PFKFB4
1.28078744579744e-6	0.01615366625044734	0.536	0.506	0.02321939560486179	BC007	TIMM13
1.2875879676605405e-6	0.016804314838503448	0.471	0.442	0.023342682265717937	BC007	SLC15A4
1.2915481977118186e-6	0.022700182685427617	0.628	0.595	0.02341447727631756	BC007	CTDSP2
1.2955231081389438e-6	0.004560883725466591	0.354	0.33	0.023486538427450913	BC007	GTF2B
1.3015519737398548e-6	0.07015060378329041	0.15	0.136	0.02359583573192983	BC007	BCAT2
1.302454663604783e-6	0.05283999049068644	0.143	0.129	0.02361220059649111	BC007	GALE
1.311544636819265e-6	-0.008264876589727965	0.274	0.254	0.023776992720896457	BC007	YARS1
1.3155244688347003e-6	0.03185086059225145	0.453	0.428	0.02384914309550428	BC007	SIDT2
1.3190794596091246e-6	0.048929221506769816	0.204	0.187	0.02391359152325382	BC007	ABCB10
1.3198224222094893e-6	-0.008077125440657973	0.258	0.238	0.02392706069223583	BC007	LNPK
1.3299836137228765e-6	0.030015790076108127	0.499	0.472	0.024111272933182028	BC007	SLC66A3
1.3392513117913388e-6	0.06723590947813463	0.383	0.363	0.02427928703146518	BC007	CLEC12A
1.3523560931778878e-6	-0.01816616527678705	0.388	0.36	0.024516863613221928	BC007	TNPO2
1.357093459382983e-6	0.006071390479879923	0.221	0.203	0.0246027473251541	BC007	DVL1
1.368621924816385e-6	0.031679854795654494	0.681	0.649	0.024811746874996245	BC007	TBC1D2B
1.3755681098995277e-6	0.03307268911099959	0.897	0.884	0.024937674264368537	BC007	LY6E
1.3832081217557773e-6	-0.022999864587909813	0.392	0.366	0.025076180039310485	BC007	ATP6V0A2
1.3942587458099123e-6	0.012586769680182491	0.556	0.522	0.025276516802787898	BC007	AGO2
1.394909263133222e-6	-0.023613124224777904	0.214	0.196	0.02528831003134218	BC007	ALG1
1.4064964516211652e-6	0.046260206568492335	0.46	0.437	0.025498374171440102	BC007	RBM47
1.4069580811558214e-6	0.027402988034899156	0.155	0.141	0.025506743053273887	BC007	CCDC167
1.407892345190558e-6	0.015664238133609842	0.178	0.162	0.025523680325959627	BC007	USP42
1.4155213024101152e-6	0.04254873504916401	0.184	0.169	0.02566198569139298	BC007	ZCCHC14
1.4208464566120734e-6	0.041236139919977655	0.185	0.17	0.02575852541192028	BC007	HS6ST1
1.425524560545512e-6	0.009248051658558298	0.38	0.355	0.025843334758129586	BC007	AAAS
1.4315249533117415e-6	-0.005783205183674589	0.167	0.152	0.02595211587858856	BC007	DHTKD1
1.44482857544539e-6	0.02413182201273889	0.283	0.263	0.026193297244249476	BC007	ZBTB20
1.4514735387771423e-6	0.0026949524850716777	0.212	0.194	0.026313763784490813	BC007	EP400
1.4566015435529574e-6	0.03421681356283013	0.64	0.614	0.026406729383071564	BC007	G6PD
1.4911414703043894e-6	0.030777031243657937	0.174	0.159	0.027032903715148274	BC007	SRBD1
1.4948503609897254e-6	0.01479383475981344	0.67	0.635	0.027100142194382733	BC007	CHMP4A
1.5128867439671128e-6	-0.002265393436454266	0.251	0.232	0.02742712378137979	BC007	ATAD3B
1.5140841530259548e-6	0.030884522331367403	0.877	0.851	0.027448831610207534	BC007	SIPA1
1.5223786997192935e-6	0.02830761752794153	0.116	0.104	0.027599203447211073	BC007	FRMD4B
1.5260395527960848e-6	0.035576589503602346	0.486	0.461	0.027665571052640222	BC007	SGSH
1.5405970791445477e-6	0.03235550501435247	0.207	0.191	0.027929484447811504	BC007	SMAD7
1.549051668118838e-6	0.007034262735571062	0.183	0.168	0.028082757691326413	BC007	OSBPL7
1.5571257771504935e-6	0.05165081428151774	0.551	0.531	0.028229133213961297	BC007	KIAA0513
1.566611070388084e-6	0.07219927926896164	0.612	0.593	0.028401092095065573	BC007	WARS1
1.5672374917064195e-6	0.020626505742001422	0.871	0.85	0.028412448487145678	BC007	OGA
1.5734361599760725e-6	0.0865285226228869	0.145	0.132	0.028524824144206217	BC007	CLDND2
1.5748593251444366e-6	0.014010091192376811	0.567	0.535	0.028550624705543492	BC007	MLX
1.585671456394837e-6	0.005000263268849725	0.299	0.278	0.028746637832981998	BC007	PRPF39
1.5906973356167868e-6	0.06797243378207396	0.436	0.412	0.028837751997396726	BC007	NKG7
1.5945789103778179e-6	0.022362663460496285	0.476	0.448	0.02890812106623946	BC007	SDCBP
1.5945973535710808e-6	0.02182520201022964	0.129	0.116	0.028908455422890125	BC007	DCTN5
1.6004415837927057e-6	0.014747926978678771	0.782	0.749	0.02901440547257796	BC007	DOCK11
1.6050813704891607e-6	0.00667793274610573	0.146	0.132	0.029098520165597996	BC007	DNASE1
1.6078910532510374e-6	1.404918030225577e-4	0.307	0.284	0.029149456904388058	BC007	ARHGAP35
1.61441891013059e-6	0.016296106525709675	0.171	0.156	0.029267800421757466	BC007	TMEM62
1.6159443743794145e-6	0.01335563187293709	0.585	0.551	0.029295455563124406	BC007	EPC2
1.6177521246654437e-6	0.02548854928797306	0.697	0.667	0.02932822826805983	BC007	TBCB
1.6320767377555784e-6	0.013822972006605094	0.317	0.295	0.02958791917877088	BC007	CEP164
1.6379337354312095e-6	0.02441948322922527	0.253	0.234	0.029694100689632397	BC007	SLC22A15
1.6391017768196238e-6	-0.005487896437459769	0.46	0.432	0.02971527611196296	BC007	DIP2A
1.643777348803018e-6	0.056039839654167256	0.135	0.122	0.029800039556449914	BC007	MPZL1
1.6464354589145685e-6	0.06646423360233245	0.133	0.12	0.029848228434662213	BC007	SPINDOC
1.6466381792417228e-6	0.016935667263210386	0.19	0.174	0.029851903551473193	BC007	EARS2
1.655601817610011e-6	0.05253284088762156	0.134	0.121	0.030014405351451886	BC007	BANP
1.6710181539600732e-6	0.012802208957375938	0.407	0.381	0.030293888113142167	BC007	PXK
1.6740671514531893e-6	0.019315984165794484	0.53	0.499	0.030349163388694866	BC007	RBBP6
1.6819140503244552e-6	0.015304450138378667	0.328	0.305	0.030491419818332047	BC007	SMAP1
1.6829842026833905e-6	0.055205855222645095	0.108	0.097	0.030510820610447187	BC007	FSTL3
1.6883004088577051e-6	-0.003729071309998222	0.208	0.191	0.030607198112181336	BC007	PHF6
1.6890038905218133e-6	0.004782710585381378	0.39	0.363	0.030619951531269955	BC007	ANKRD40
1.6917322233809212e-6	0.09335928497547785	0.23	0.213	0.03066941347767272	BC007	CDC42EP2
1.6946246759962065e-6	-1.0057838173427314e-6	0.195	0.179	0.03072185075113523	BC007	SYT11
1.6994797835860678e-6	0.05926698168652722	0.136	0.124	0.030809868996631823	BC007	LMAN2L
1.7133734837007864e-6	0.028846142833245755	0.508	0.479	0.031061747886011556	BC007	FAM32A
1.7160758261208758e-6	0.008411992731305773	0.317	0.294	0.031110738651745358	BC007	ADAP1
1.7207767508410324e-6	0.01734669920759021	0.497	0.468	0.031195961715997075	BC007	TELO2
1.7248939978996444e-6	0.003505169629187843	0.419	0.392	0.03127060328792265	BC007	EML2
1.7263943040189644e-6	-0.013259417628720405	0.285	0.263	0.031297802337559806	BC007	COG2
1.7278808776975543e-6	0.011399382502564726	0.454	0.426	0.031324752431778964	BC007	RDH11
1.740660254966356e-6	-0.013260022744265187	0.227	0.209	0.031556429762285065	BC007	MAP3K12
1.7456314636721744e-6	0.03973971355493089	0.301	0.281	0.031646552804912846	BC007	RRS1
1.7531711399447734e-6	0.009200310461697704	0.513	0.482	0.0317832395960588	BC007	DAP
1.761845643919472e-6	0.013360453288312035	0.651	0.618	0.031940499678616105	BC007	MTA1
1.76213021242012e-6	0.029783580616350003	0.235	0.217	0.03194565862096436	BC007	SUFU
1.7747173968489654e-6	0.043054368798200404	0.417	0.392	0.03217385168747489	BC007	NHSL2
1.7748136958951969e-6	-0.0014512300738596107	0.225	0.207	0.032175597492884025	BC007	MRRF
1.7793550245806866e-6	0.017239177315311993	0.189	0.173	0.03225792724062327	BC007	PLEKHM3
1.7804327226463211e-6	0.041209152197582366	0.108	0.097	0.03227746482885516	BC007	HEATR6
1.7870961391665094e-6	0.0050638307007438155	0.473	0.443	0.03239826590694965	BC007	FBH1
1.7874094041645762e-6	-0.014309384108556866	0.255	0.236	0.0324039450880996	BC007	RBBP7
1.8143708027145141e-6	-0.008439229983216334	0.286	0.265	0.032892728282411424	BC007	POP7
1.8217841036347789e-6	0.009806048768689735	0.143	0.13	0.033027124014794906	BC007	UMPS
1.8312343970899963e-6	0.00217380139037493	0.174	0.158	0.033198448384844544	BC007	HACD2
1.831496890016566e-6	-0.012390774291506812	0.312	0.289	0.033203207119110324	BC007	ANAPC7
1.834776918589862e-6	2.700364910277614e-4	0.506	0.476	0.03326267075711561	BC007	ATF4
1.8941868483793705e-6	0.02218326877698168	0.588	0.557	0.03433971337426961	BC007	LEMD2
1.9212935686022676e-6	-0.012085046509246133	0.351	0.327	0.03483113110519051	BC007	TOP3B
1.9342280735153905e-6	2.941732695225241e-4	0.301	0.278	0.035065620744760516	BC007	DIS3
1.9350676583807495e-6	-0.01810897491205954	0.186	0.17	0.035080841578784605	BC007	QSOX2
1.936203972560251e-6	-0.02353188592370259	0.365	0.339	0.03510144181854479	BC007	MED1
1.9655381259914175e-6	0.007321539862567561	0.612	0.579	0.03563324068609841	BC007	TSPYL1
1.973703260483681e-6	0.0255935084792972	0.222	0.205	0.035781266409308655	BC007	LLGL2
1.9781094520479465e-6	0.0639297607880718	0.43	0.41	0.03586114625617722	BC007	SLC31A2
1.982348309483895e-6	-0.03438665888087522	0.183	0.166	0.035937992502633534	BC007	NDUFAF2
1.9840524216048322e-6	0.019731508136547005	0.181	0.165	0.035968886351274	BC007	BATF
1.9843707201481055e-6	0.01630644025331862	0.329	0.307	0.035974656785565	BC007	ZNF589
1.998189912570511e-6	-0.004842303405149684	0.18	0.164	0.03622518492499079	BC007	ZNF574
2.0013751842386894e-6	0.0019836090781049087	0.324	0.301	0.0362829307150632	BC007	MEA1
2.023061925600743e-6	0.01283656276395817	0.161	0.147	0.03667608964921587	BC007	SAAL1
2.0283689654482667e-6	0.045742369770817026	0.275	0.256	0.03677230097461163	BC007	SOX4
2.0286294917621745e-6	0.014887567378294664	0.277	0.257	0.03677702405615646	BC007	PHACTR2
2.030766838513798e-6	0.024451363199349707	0.843	0.815	0.03681577201541665	BC007	CYBC1
2.0381137527029835e-6	0.008462984352466119	0.41	0.386	0.03694896422275239	BC007	SLC12A4
2.0403900971314645e-6	-0.001807648657747074	0.389	0.361	0.03699023207089632	BC007	PITPNB
2.0433981528321454e-6	0.001626726206036766	0.229	0.21	0.037044765112693966	BC007	TOMM70
2.055825172798092e-6	0.027400677037088372	0.28	0.26	0.037270054557656605	BC007	AEN
2.0609366644263105e-6	0.031885452739675246	0.266	0.247	0.03736272078938458	BC007	COQ8B
2.0692323858790687e-6	0.005567198327126099	0.622	0.588	0.03751311392360163	BC007	DCAF5
2.0783492497389874e-6	0.0050588907659866456	0.378	0.353	0.037678393548518103	BC007	STOM
2.093065882134444e-6	-0.006009834748462506	0.344	0.32	0.03794519137721534	BC007	ASB1
2.0932355287932293e-6	0.07259424941628273	0.214	0.198	0.03794826690149245	BC007	CD28
2.0987526804450243e-6	-0.023718376112304984	0.299	0.276	0.038048287343787845	BC007	YWHAQ
2.108380454652038e-6	0.04278676151081218	0.103	0.092	0.0382228292623868	BC007	RBM4B
2.1084881768240437e-6	-0.004462267256361008	0.298	0.276	0.03822478215764309	BC007	ATP1A1
2.1315280480187948e-6	-0.010435514640608767	0.259	0.24	0.03864247198253273	BC007	DMAC1
2.144674893119301e-6	0.014603066383998664	0.363	0.339	0.03888081113735981	BC007	PIAS1
2.1456243624327156e-6	0.0717853057995983	0.156	0.142	0.0388980240665427	BC007	PPP1R3D
2.164563692595657e-6	0.04152255857483733	0.366	0.341	0.03924137518306666	BC007	SEC11C
2.1864512749476967e-6	0.02137462970945725	0.139	0.126	0.039638175163526794	BC007	PTDSS2
2.187909428825514e-6	0.014624829223106817	0.21	0.193	0.03966461003517774	BC007	TTC21B
2.2031485899690634e-6	0.04014080691549937	0.124	0.111	0.03994088078754915	BC007	ZNF668
2.205126267815178e-6	-0.00447096737972319	0.173	0.158	0.03997673410922136	BC007	RIC8B
2.205382570298145e-6	0.07183163692959127	0.45	0.43	0.039981380616935076	BC007	H1-5
2.2067551623652906e-6	0.020502348773853596	0.814	0.788	0.04000626433852035	BC007	BIN2
2.2135515614703682e-06	-0.028326818996025738	0.239	0.22	0.040129476257896306	BC007	GART
2.227522574260942e-6	0.013804793039334493	0.503	0.472	0.040382756748776616	BC007	PPDPF
2.2384604875443078e-6	0.03603354439197903	0.218	0.201	0.04058105017869076	BC007	SLC25A19
2.2455691695658832e-6	0.006788582900994745	0.511	0.48	0.040709923475059896	BC007	OSBP
2.2466429115370787e-6	0.021822782116623696	0.253	0.234	0.0407293893432557	BC007	ERMAP
2.250200581623536e-6	0.027486120586825424	0.658	0.629	0.040793886344253086	BC007	ATP6AP1
2.2536691924853323e-6	0.018313221434683058	0.573	0.542	0.040856768790566586	BC007	MCMBP
2.2562260221145543e-6	-0.0028742174750937544	0.123	0.11	0.040903121554914754	BC007	B3GALNT2
2.2627533207472125e-6	0.05441580684689251	0.15	0.136	0.041021454951826214	BC007	DGKG
2.2726845045588397e-6	0.011970231077600535	0.268	0.249	0.041201497383147205	BC007	ZNF544
2.288495404905247e-6	0.02939608536951893	0.561	0.536	0.04148813319552722	BC007	H2AJ
2.31049908913199e-6	0.0058192632078949424	0.498	0.466	0.04188703798687384	BC007	DIS3L2
2.314114113209895e-6	0.041360394136674916	0.316	0.296	0.04195257475838219	BC007	NUDT1
2.317207478628583e-6	0.008214387701793613	0.397	0.371	0.04200865438005758	BC007	HAUS4
2.3210520257611464e-6	-0.030914368596540398	0.333	0.309	0.04207835217502382	BC007	ADNP
2.3380070520986214e-6	0.005202047453965242	0.335	0.312	0.042385729847495904	BC007	VPS13D
2.338035391310543e-6	-0.08024941427179666	0.935	0.93	0.042386243609068834	BC007	EVL
2.3536433095374137e-6	0.04425032468487977	0.847	0.82	0.04266919955860377	BC007	ANKRD13D
2.356279891016892e-6	0.007787241497496766	0.41	0.385	0.04271699814424524	BC007	BCOR
2.368703562927616e-6	0.023347449926288566	0.356	0.332	0.04294222689231475	BC007	ABL1
2.370209541830743e-6	0.016844205526131417	0.599	0.565	0.04296952878384954	BC007	RAF1
2.3782668731508915e-6	-0.004138374574520487	0.268	0.248	0.043115600143352514	BC007	PSMA5
2.388504144482535e-6	0.028497976593341967	0.239	0.22	0.04330119163532388	BC007	ELOC
2.396607180951233e-6	0.03906534031724407	0.138	0.125	0.0434480915834649	BC007	HS1BP3
2.403456303027924e-6	-0.004908420320421492	0.16	0.146	0.04357225931759324	BC007	DNAJC14
2.4098808692202882e-6	-3.5354900276329815e-4	0.387	0.361	0.043688730278094605	BC007	VPS8
2.426299689726515e-6	0.024716461925132105	0.149	0.135	0.04398638707505199	BC007	ALKBH3
2.4325605135039795e-6	-0.006086753582942528	0.138	0.124	0.044099889549313646	BC007	SAYSD1
2.442834840870639e-6	-0.02073568929149472	0.293	0.272	0.04428615283014381	BC007	GLE1
2.468931366826831e-6	0.017732209534839782	0.168	0.153	0.04475925674920362	BC007	ZNF274
2.4691042496576854e-6	0.02513988273341128	0.359	0.336	0.04476239094204418	BC007	ARL16
2.509056134176502e-6	0.013147896334823495	0.213	0.197	0.045486678656485806	BC007	SLC37A3
2.5275915381839545e-06	0.05422085348401273	0.124	0.112	0.045822706995736914	BC007	MACROD1
2.5436228901464756e-6	0.015487770320921516	0.537	0.507	0.046113339375465454	BC007	BCAP31
2.54823885621153e-6	-0.004772134255753624	0.279	0.258	0.046197022224258824	BC007	ZNF142
2.5485213417883294e-6	0.02560559733549539	0.274	0.254	0.04620214340528062	BC007	RTEL1
2.5499482370442807e-6	0.055602974624765045	0.141	0.129	0.04622801158937576	BC007	TMEM238
2.561929704112409e-6	0.02211731406684081	0.636	0.604	0.04644522360585386	BC007	SMARCD2
2.5620644725827865e-6	0.0380417771602275	0.12	0.108	0.04644766682345334	BC007	MAST2
2.5633874405924446e-6	0.04413762932181636	0.369	0.348	0.04647165091050043	BC007	OAF
2.5691655570056114e-6	-0.0015746623862900044	0.287	0.267	0.046576402382954726	BC007	XYLT1
2.5820553208693624e-6	0.043709646242634403	0.512	0.489	0.04681008091204067	BC007	CAPG
2.588676790829803e-6	0.01767444131974527	0.646	0.612	0.0469301215409535	BC007	RAVER1
2.6051982826509003e-6	0.015751286122310484	0.408	0.383	0.04722963966617817	BC007	SLC2A6
2.6058249938176723e-6	0.017810623431044892	0.256	0.237	0.04724100131292058	BC007	GTPBP3
2.6211177807721763e-6	-0.007204080085366771	0.214	0.197	0.04751824424761878	BC007	IMPA1
2.6234886651517432e-6	0.009572032437300093	0.326	0.303	0.04756122601053595	BC007	TXNDC17
2.6256970950912588e-6	0.027002642932589804	0.422	0.394	0.04760126263690943	BC007	IDUA
2.6554920698348617e-6	0.052404531620055206	0.133	0.121	0.04814141573403621	BC007	ZNF805
2.6557436961589495e-6	-0.004148958851576401	0.315	0.292	0.04814597746766559	BC007	NQO2
2.6571030819655955e-6	0.01438301192339786	0.474	0.445	0.04817062177295428	BC007	SERTAD3
2.694766709891921e-6	0.014792248527372376	0.327	0.306	0.04885342568363064	BC007	FN3KRP
2.702202610948595e-6	0.014862023378956923	0.264	0.245	0.048988231133887075	BC007	ARFIP2
2.7336151063573928e-6	-0.05691000019024761	0.913	0.905	0.04955770826315317	BC007	KDM2A
2.7876039234117132e-6	-0.024390465741980893	0.25	0.231	0.05053647152753095	BC007	SEH1L
2.7998974274798367e-6	0.014121212716994513	0.729	0.696	0.05075934046278196	BC007	ADD1
2.80269308135996e-6	0.021962363297301418	0.546	0.516	0.05081002287197471	BC007	TBC1D10B
2.8030176875446252e-6	0.0064298744946212905	0.596	0.56	0.05081590765749651	BC007	KMT2A
2.8040549855745154e-6	-0.01454764650172885	0.433	0.404	0.05083471283348039	BC007	COPS5
2.821014331785153e-6	0.004438430029576279	0.442	0.413	0.05114216882093304	BC007	MED23
2.8341856933087647e-6	0.015068217809348139	0.458	0.432	0.0513809524339946	BC007	CLIP4
2.8462452927695543e-6	0.06577004149958299	0.194	0.179	0.05159958091261925	BC007	ACBD4
2.8475784211539788e-6	-0.0024997751802920964	0.37	0.345	0.05162374919710048	BC007	NPRL3
2.8630326571668123e-6	-0.009143008788703	0.17	0.155	0.05190391904177714	BC007	ZFX
2.8875343886101116e-6	0.023141524272310865	0.618	0.586	0.05234811093111271	BC007	TATDN2
2.8964154063899237e-6	0.03157080765418607	0.113	0.101	0.05250911490244293	BC007	GSTZ1
2.900486734304231e-6	0.012190628330346787	0.36	0.335	0.052582924006201404	BC007	ARF4
2.909972357847599e-6	0.011920642469802817	0.292	0.273	0.05275488887541912	BC007	BCL11A
2.9124386649546687e-6	0.012173066167817659	0.283	0.263	0.052799600556963186	BC007	CCR1
2.9161017433619757e-6	0.03777874104304946	0.136	0.123	0.052866008505409255	BC007	ARSD
2.9507199196835305e-6	0.1351568654145714	0.112	0.101	0.05349360142394272	BC007	SLC25A29
2.9772580228841112e-6	-0.0064629982374986295	0.318	0.296	0.05397471069686605	BC007	FDFT1
2.9914067726534163e-6	0.025035924042530966	0.394	0.372	0.05423121338143379	BC007	HHEX
2.9916488509735706e-6	0.01851130138643109	0.15	0.137	0.05423560201929986	BC007	ZC3H8
2.995270702937784e-6	0.0038924567565443713	0.238	0.22	0.054301262573559085	BC007	TBC1D23
3.0158321000046794e-6	0.021867507235529438	0.153	0.14	0.05467402014098483	BC007	CCDC71L
3.0224814333953515e-6	-0.02718366775648806	0.22	0.202	0.05479456590602433	BC007	C6orf136
3.023774421499613e-6	0.009850485380569318	0.317	0.295	0.05481800648736648	BC007	POLR3K
3.049271296932657e-6	0.011048670086249324	0.116	0.104	0.05528023934209214	BC007	SMC2
3.051493570392478e-6	0.01413312689032431	0.322	0.3	0.055320526937645234	BC007	USP5
3.089757885412966e-6	-0.004308965738282211	0.267	0.247	0.05601422070465166	BC007	PDS5B
3.094089699687171e-6	0.023089838086923775	0.645	0.612	0.05609275216562872	BC007	PSMD13
3.0977704752781567e-6	0.00784136806960345	0.2	0.183	0.0561594809463177	BC007	ARMC7
3.1351055089341553e-6	0.012419255747500912	0.174	0.159	0.0568363277714673	BC007	MCCC2
3.139602603998441e-6	0.0020698712185053397	0.437	0.41	0.056917855607887737	BC007	CLK4
3.1443300208793186e-6	0.043912937339423586	0.654	0.632	0.05700355894852117	BC007	SLC16A3
3.1474303054794785e-6	0.05712273258664935	0.218	0.203	0.057059764008037465	BC007	ZFYVE28
3.151340351394249e-6	-0.04387835229713266	0.158	0.143	0.05713064923042634	BC007	VAMP7
3.1559827395121404e-6	-0.015177531067075867	0.266	0.246	0.05721481108461559	BC007	APOBEC3F
3.176519101970247e-6	0.0047515102565708345	0.344	0.321	0.05758711479961861	BC007	PI4K2A
3.203191920408947e-6	-0.008373457626494218	0.241	0.222	0.0580706663250938	BC007	TMEM234
3.204037707925557e-6	-0.004888627869015227	0.282	0.262	0.05808599960698242	BC007	ZBTB2
3.2122564377539004e-6	0.017411839975224552	0.739	0.705	0.05823499696004046	BC007	SPSB3
3.2128332988247855e-6	-0.003215021539323848	0.376	0.35	0.05824545487439454	BC007	ANKRD27
3.219718292487565e-6	-0.007977989501626315	0.255	0.235	0.05837027292450707	BC007	ABHD10
3.222135586956252e-6	0.007803394491115945	0.529	0.498	0.05841409605592989	BC007	NUDCD3
3.228553709906414e-6	0.01892245175997509	0.16	0.146	0.05853045020689338	BC007	KAT14
3.24351661470423e-6	0.04149700070763229	0.22	0.202	0.058801712707972985	BC007	ARHGAP31
3.2440018428714448e-6	0.06178241942081142	0.168	0.154	0.05881050940941642	BC007	HAL
3.2498586186434207e-6	0.022009564914019952	0.587	0.557	0.05891668689738657	BC007	SLC35A4
3.2545215649466824e-6	-0.015415619775096312	0.288	0.267	0.059001221450918406	BC007	UFD1
3.2607851563510762e-6	0.02519715179000781	0.184	0.169	0.05911477409948866	BC007	CATSPERG
3.270151683207744e-6	0.028718090061246482	0.13	0.117	0.05928457986487319	BC007	RARG
3.278969887073441e-6	0.05195462742769051	0.299	0.28	0.05944444508275441	BC007	CISH
3.2955038394913317e-6	0.030328870033384803	0.204	0.189	0.05974418910613835	BC007	DCAKD
3.301999234002064e-6	8.562983306340533e-4	0.31	0.289	0.05986194411322342	BC007	FBXO21
3.3032401268709032e-6	-0.003884871959708658	0.132	0.119	0.0598844402600426	BC007	TMCC1
3.335164916812014e-6	-6.70441839541347e-4	0.158	0.144	0.06046320477688501	BC007	BTD
3.377011245938825e-6	0.00862660292322226	0.687	0.652	0.06122183687762496	BC007	FNBP4
3.38461982842278e-6	0.010994752041376454	0.461	0.433	0.06135977286947658	BC007	ABHD16A
3.3852566580299732e-6	0.010448793815414636	0.363	0.341	0.06137131795342538	BC007	GRAMD4
3.3907197962448533e-6	-8.425976612727593e-5	0.518	0.486	0.061470359186122946	BC007	INO80B
3.3933375454623113e-6	0.02008843209425179	0.579	0.547	0.06151781636168624	BC007	CLPTM1L
3.3970958482824446e-6	0.04018160353317135	0.339	0.318	0.06158595063351244	BC007	KCNMB1
3.4146065083019234e-6	0.016543405650839393	0.435	0.407	0.06190340138900557	BC007	TRMT2A
3.4157829880816765e-6	-0.011710882241429355	0.238	0.22	0.06192472979093271	BC007	YRDC
3.4366581600789184e-6	-0.010753104785681089	0.438	0.408	0.06230317578407071	BC007	ARFGAP1
3.44237073474907e-6	-0.0036689439492629816	0.283	0.262	0.06240673905026589	BC007	MTRR
3.4462880917656573e-6	0.004638619952079814	0.202	0.185	0.0624777568156196	BC007	CYB5A
3.4503542841600556e-6	0.04230101644742845	0.145	0.131	0.06255147281753765	BC007	TNFSF8
3.4815795770896815e-6	0.08479760294033944	0.142	0.129	0.06311755615305883	BC007	ZNF688
3.4969565297781026e-6	-0.001374765029465208	0.322	0.299	0.06339632492834722	BC007	GPKOW
3.5164699320197747e-6	0.0015393366467257863	0.197	0.181	0.06375008339758649	BC007	OSTC
3.5196155657871665e-6	0.015665116985981165	0.292	0.272	0.06380711059215555	BC007	MIER2
3.519708298185493e-6	0.030791032130633278	0.178	0.164	0.06380879173780481	BC007	H2AX
3.521531404824771e-6	0.011343110023000869	0.392	0.367	0.06384184283806828	BC007	STN1
3.525257540280842e-6	0.035068077065521175	0.723	0.696	0.06390939394775139	BC007	ESYT1
3.5263050560954815e-6	-0.03662816955837389	0.274	0.255	0.06392838436195498	BC007	RAD9A
3.53796479400083e-6	5.89719934585009e-4	0.412	0.384	0.06413976375044105	BC007	OTULINL
3.5821576075117653e-6	0.01252808273198891	0.319	0.297	0.06494093526658079	BC007	HTATSF1
3.591359394414194e-6	-0.0027747128255573017	0.133	0.12	0.06510775446133492	BC007	DCAF13
3.594235915393484e-6	-0.002210454354119984	0.412	0.385	0.06515990291016847	BC007	GMDS
3.595229395342437e-6	-0.009319668173401574	0.162	0.147	0.06517791370816305	BC007	ZKSCAN5
3.6187323776350577e-6	0.0035356841077713863	0.253	0.235	0.06560399927414597	BC007	ZNF444
3.6221959404044835e-6	0.03341181531290366	0.592	0.563	0.06566679020359288	BC007	IGFLR1
3.626266415863483e-6	0.04991507605963097	0.277	0.259	0.06574058385318908	BC007	CHST2
3.6448353736459504e-6	-0.003645791214394123	0.104	0.093	0.06607722048882743	BC007	CASTOR1
3.6475214248815563e-6	0.01803672702760517	0.199	0.183	0.06612591591167774	BC007	CTIF
3.6475668001878307e-6	0.034653908561836255	0.276	0.257	0.06612673852060519	BC007	PROSER1
3.6485160107074882e-6	0.010607976855748658	0.406	0.38	0.06614394675811605	BC007	MPG
3.6615155911840983e-6	0.02649028295395528	0.758	0.729	0.06637961615257652	BC007	IKBKG
3.6734030137461476e-6	-0.009228967806900412	0.32	0.297	0.06659512323620391	BC007	TMEM120A
3.6812905390459823e-6	0.01431594001883546	0.601	0.567	0.06673811618236461	BC007	EDC4
3.690596691300321e-6	-0.012221566799952899	0.443	0.414	0.06690682741658352	BC007	COX6C
3.7141674734971715e-6	0.052960868028460784	0.145	0.131	0.06733414212703022	BC007	FZD2
3.7381342066933804e-6	0.04688563805769688	0.489	0.467	0.06776863503314429	BC007	SLC1A5
3.7458190522581132e-6	0.04322562535349761	0.352	0.331	0.06790795359838733	BC007	PPARGC1B
3.7533466462315836e-6	0.0739158684158252	0.161	0.148	0.06804442134953238	BC007	CAD
3.793174282724793e-6	0.007613866425230098	0.158	0.144	0.06876645657151777	BC007	ABCG1
3.800624340772402e-6	0.00923165507063961	0.641	0.61	0.06890151867386288	BC007	MVP
3.84559500985911e-6	-0.012462679115809117	0.233	0.215	0.06971679193373581	BC007	SNRNP27
3.8458162769469505e-6	-0.01115561594750511	0.469	0.439	0.06972080328477126	BC007	CDK5RAP2
3.87291349604874e-6	0.011611132476754826	0.415	0.39	0.0702120487698676	BC007	ASXL2
3.90489683575853e-6	0.02192191670403354	0.678	0.647	0.07079187473546639	BC007	MAVS
3.915401831376605e-6	-0.004101411359186735	0.36	0.337	0.07098231980102647	BC007	TICAM1
3.918346739298196e-6	0.029873335131871626	0.831	0.811	0.07103570803673699	BC007	FERMT3
3.927836322056403e-6	0.02628101872600208	0.617	0.586	0.07120774468256054	BC007	PCF11
3.947339268031026e-6	-0.009127914714499474	0.432	0.405	0.07156131359013447	BC007	ZER1
3.963333363075805e-6	0.08097380265161158	0.118	0.107	0.07185127053920128	BC007	PPARA
3.967471451500338e-6	-0.01374913834076219	0.189	0.172	0.07192628994424963	BC007	PANK2
3.973388519016133e-6	0.00046622905249216196	0.345	0.32	0.07203356046124347	BC007	NOP10
4.014878680308043e-6	-0.013967769059828106	0.292	0.271	0.07278573559530452	BC007	TCF12
4.0325945372663395e-6	0.034325057648122215	0.803	0.782	0.07310690636610147	BC007	ZYX
4.065797806087831e-6	0.0020449734473990677	0.242	0.224	0.07370884842656629	BC007	ZNF263
4.067623048668406e-6	-0.035547061235913446	0.183	0.168	0.07374193824930954	BC007	SKIC8
4.078627179260986e-6	0.02732093704864491	0.147	0.134	0.07394143213282241	BC007	DNAJC24
4.083134451798224e-6	0.018628802442833825	0.308	0.287	0.07402314447665	BC007	TIMM8B
4.083904414354315e-6	0.005164527349425518	0.329	0.306	0.07403710312782938	BC007	TFIP11
4.103561525798722e-6	0.01727286705706757	0.517	0.489	0.07439346690120502	BC007	SPATA13
4.122605308736704e-6	0.06976338576827645	0.125	0.113	0.0747387116420877	BC007	GRAP
4.131027232620718e-6	-0.01622184087406442	0.112	0.1	0.074891392700181	BC007	HINT3
4.136103476185289e-6	0.040764623868070116	0.293	0.274	0.07498341991976311	BC007	ZDHHC16
4.140082142695688e-6	0.018804328337377108	0.236	0.218	0.07505554916493012	BC007	ULK2
4.162563778071141e-6	-0.006071615972182795	0.501	0.47	0.07546311873265171	BC007	WDR13
4.167657382882611e-6	0.01532515774329224	0.53	0.501	0.07555546069427886	BC007	AGPAT1
4.170583004647834e-6	-0.03112394748095637	0.182	0.167	0.07560849929126058	BC007	LACTB2
4.180648077939782e-6	-0.0024595656455980164	0.468	0.439	0.07579096900497032	BC007	FAM193A
4.1833718586064254e-6	-0.008208867626475325	0.153	0.139	0.0758403484246759	BC007	NDUFB4
4.1974469646021925e-6	0.025205332583309037	0.173	0.158	0.07609551602127315	BC007	PAK1IP1
4.200755387040452e-6	-0.02743590709743593	0.139	0.126	0.07615549441165637	BC007	ZC3HC1
4.219550206538094e-6	0.03585092427766168	0.715	0.691	0.07649622569432911	BC007	LFNG
4.2215603792875735e-6	-4.829772631345097e-4	0.3	0.279	0.07653266811610442	BC007	ERH
4.24405130500448e-6	-0.015618255828171446	0.226	0.208	0.07694040610842623	BC007	YIPF1
4.248791561184942e-6	0.041074266688282624	0.213	0.197	0.07702634221272181	BC007	PDK4
4.249647824933398e-6	0.03944533820777307	0.129	0.116	0.07704186541821757	BC007	ALS2
4.304214234551337e-6	-0.010443696128819124	0.32	0.297	0.07803109985818119	BC007	CDK17
4.3144061648722056e-6	0.058512454487029686	0.103	0.093	0.07821586936296822	BC007	C8orf58
4.322050500206524e-6	0.011282315568209855	0.523	0.491	0.07835445351824406	BC007	DDOST
4.328723069341026e-6	-2.712777154085799e-4	0.185	0.169	0.07847542052408346	BC007	STS
4.330732240370403e-6	0.003867930107722406	0.418	0.391	0.07851184478567504	BC007	ALAD
4.332490331679563e-6	0.04130242683259833	0.435	0.415	0.0785437172230188	BC007	IGSF6
4.393969661037522e-6	0.017619845618514707	0.621	0.589	0.07965827598494923	BC007	SNRPC
4.444976202560793e-6	0.003947835490645701	0.225	0.208	0.08058297357622461	BC007	DMAC2
4.4533070675774305e-6	0.007647227451523946	0.489	0.46	0.08073400382811123	BC007	MLXIP
4.466428890198681e-6	-0.006999675244662273	0.366	0.34	0.08097188935041189	BC007	EXOC8
4.475722601339486e-6	0.01325778535501465	0.138	0.125	0.08114037503968355	BC007	FADS1
4.5199174881462805e-6	0.016328666669983338	0.261	0.242	0.08194158414260391	BC007	RHOU
4.534521954722264e-6	0.017146957501955384	0.237	0.22	0.08220634851715992	BC007	GCC1
4.538639743103382e-6	0.038570202318778835	0.169	0.155	0.08228099990272121	BC007	MVK
4.554322438334694e-6	-0.0011217144912685217	0.308	0.287	0.08256531148456966	BC007	ZNF333
4.5641634302925745e-6	-0.02267284018797855	0.143	0.13	0.08274371882777408	BC007	MLLT3
4.568210777581645e-6	-0.01603363459467988	0.276	0.256	0.08281709318677764	BC007	SLC4A1AP
4.5704223622064456e-6	0.028032851354527155	0.711	0.682	0.08285718700444065	BC007	TUFM
4.571741313549559e-6	-0.004659259653986059	0.246	0.227	0.08288109827333996	BC007	TIMM9
4.5874819098167465e-6	-0.0035887352932110206	0.364	0.339	0.0831664595430678	BC007	ZFAND5
4.603950483891547e-6	0.021963206632957588	0.251	0.233	0.08346501832246984	BC007	NAA80
4.614139730990575e-6	0.002223160552109131	0.465	0.439	0.08364973918312814	BC007	AXIN1
4.616045378748487e-6	-0.0059656052158080786	0.398	0.372	0.08368428667133132	BC007	DPH7
4.627907822699541e-6	-0.0014384884290526423	0.418	0.392	0.08389934091771997	BC007	HDHD2
4.631462235440546e-6	-0.02423609068285322	0.458	0.429	0.08396377886630166	BC007	KAT6B
4.652234651204828e-6	-0.01088666171276742	0.259	0.24	0.08434036199169233	BC007	NSUN4
4.6689751870706735e-6	0.08267097070993445	0.106	0.095	0.08464385116640424	BC007	WDR54
4.688847749256289e-6	0.03447215927296554	0.607	0.584	0.08500412084626725	BC007	PGD
4.7184288090156746e-6	-0.018039610515469984	0.444	0.415	0.08554039587864516	BC007	LSM14B
4.7427787161680674e-6	0.008335181697755684	0.41	0.386	0.0859818353454109	BC007	ERN1
4.7442856763676e-6	0.006754069920742789	0.597	0.565	0.08600915502686822	BC007	USP24
4.788729263435161e-6	0.030888478710452194	0.295	0.274	0.08681487281681603	BC007	ARHGEF11
4.815384913598731e-6	0.009825839933658487	0.317	0.296	0.08729811309863139	BC007	NPL
4.826777061901239e-6	0.018984501584300983	0.645	0.615	0.08750464135520755	BC007	ARL8A
4.834161777187534e-6	0.002258312647895888	0.151	0.138	0.0876385188586328	BC007	ZNF25
4.859721964779672e-6	0.009361571386505396	0.128	0.116	0.08810189949949067	BC007	SMG8
4.892114236430498e-6	-0.029003579619857223	0.352	0.327	0.0886891389922485	BC007	ZNF335
4.900430237539995e-6	0.03834960301161683	0.857	0.832	0.08883989977636257	BC007	SQSTM1
4.901558822974244e-6	-0.0017793086662720725	0.371	0.347	0.08886035990170008	BC007	SLC25A25
4.928493531160756e-6	-0.03161901747403262	0.258	0.239	0.08934865922641334	BC007	MSTO1
4.961871405461071e-6	0.01795753236537978	0.158	0.145	0.08995376670960376	BC007	INTS5
4.971905465897218e-6	-0.007427534475276554	0.462	0.432	0.09013567419125067	BC007	DDX42
4.983833913746128e-6	-0.003803511104429891	0.219	0.202	0.09035192502230355	BC007	MED26
5.002514457705338e-6	0.04997327241501326	0.103	0.093	0.09069058460374008	BC007	FANCM
5.026646253144762e-6	-0.025369874613323296	0.339	0.315	0.0911280699232614	BC007	SIKE1
5.072311707617827e-6	-0.01627919933750288	0.172	0.157	0.09195593894740357	BC007	PIN4
5.117784159617919e-6	-0.008393100691224564	0.333	0.31	0.09278030902971325	BC007	DDX55
5.1455688467344176e-6	-0.013207981460326534	0.303	0.281	0.09328401762244826	BC007	GOLGA5
5.1463216487235575e-6	0.04574045280773609	0.677	0.65	0.09329766516970937	BC007	ISG15
5.177132396629437e-6	0.0038087967302349313	0.324	0.302	0.09385623321849507	BC007	SF3A3
5.1778007756197365e-6	0.009423605304339389	0.343	0.32	0.09386835026121021	BC007	POLR2I
5.195285732323581e-6	0.012566443746008238	0.485	0.46	0.09418533504129421	BC007	MAP4K1
5.2388674073931105e-6	0.06241180765570641	0.404	0.386	0.0949754272286297	BC007	LILRA1
5.295715903515128e-6	0.01720379596454935	0.292	0.274	0.09600603361482575	BC007	CLSTN3
5.305572225220491e-6	0.0030861191964350887	0.285	0.265	0.09618471887102228	BC007	MANBAL
5.338087098455521e-6	-0.04008565683450138	0.167	0.152	0.09677418100790014	BC007	MIER3
5.352807750003585e-6	0.013897289647778699	0.358	0.334	0.09704105169981499	BC007	STOML2
5.388307829294531e-6	0.03625969661542239	0.246	0.229	0.09768463263728056	BC007	SOCS1
5.393724073836078e-6	0.010283625901499671	0.32	0.299	0.09778282373457427	BC007	KIFC2
5.446127545504718e-6	-1.5432132230211448e-4	0.452	0.425	0.09873284627245503	BC007	FKBP5
5.448513836019995e-6	0.034308259963943266	0.18	0.165	0.09877610733320649	BC007	MOSPD3
5.451803891348695e-6	0.021683405330588434	0.373	0.352	0.0988357527462605	BC007	ACVR1B
5.459038255219217e-6	0.01658278365954069	0.358	0.333	0.09896690452886919	BC007	ALAS1
5.497592518288953e-6	-0.0018027032687596423	0.333	0.311	0.09966585476406044	BC007	MED30
5.5031175753983086e-6	0.011382184838601539	0.151	0.138	0.09976601852439594	BC007	CCDC86
5.505779075349706e-6	-0.015233130174135745	0.165	0.151	0.09981426885701483	BC007	ATP11C
5.5110766179682135e-6	0.0053235219672498335	0.219	0.203	0.09991030800714575	BC007	PAQR8
5.512196271001218e-6	0.012908958142339347	0.548	0.516	0.09993060619698109	BC007	KIDINS220
5.564552440363814e-6	0.023947381069939988	0.173	0.158	0.10087977119135558	BC007	FKRP
5.571216682404707e-6	-0.004246311118213886	0.465	0.435	0.10100058723531492	BC007	MLLT10
5.577457536549154e-6	-0.021304895011118097	0.238	0.219	0.10111372768009962	BC007	ODC1
5.586265748085789e-6	-0.0017745422386268306	0.244	0.226	0.10127341174704728	BC007	SLC30A9
5.6087017729354414e-6	-0.011096374111582819	0.393	0.367	0.10168015444154661	BC007	CLASP1
5.661495596572201e-6	0.019469082279451877	0.197	0.182	0.10263725367025743	BC007	SNX9
5.685973836369345e-6	-0.024232684610679955	0.361	0.336	0.10308101967953986	BC007	PDE12
5.733835119927479e-6	0.03588871522267301	0.111	0.1	0.10394869688916526	BC007	ATAT1
5.757803688715992e-6	-0.002462605987527372	0.37	0.346	0.10438322307273222	BC007	OFD1
5.782084719117803e-6	0.0010887484593746777	0.172	0.158	0.10482341387288666	BC007	XXYLT1
5.818049686797742e-6	0.01626396579292433	0.521	0.49	0.10547542277195626	BC007	PPP4R2
5.823068219709244e-6	-0.009460595475172973	0.375	0.35	0.10556640375510888	BC007	ELOA
5.8454453635403624e-6	0.07828535795768321	0.112	0.101	0.10597207899562323	BC007	FCGR3B
5.852517041767343e-6	0.010487295122138987	0.532	0.501	0.10610028145020016	BC007	VDAC2
5.879270420783824e-6	0.023570408060509473	0.666	0.637	0.10658529345838995	BC007	TMEM127
5.955946625287334e-6	-0.02883510725197236	0.225	0.207	0.10797535636983407	BC007	POLB
5.97578948552763e-6	0.01557729175471767	0.198	0.182	0.1083350875831304	BC007	VSTM1
6.0178259289960365e-6	0.011678626153956984	0.263	0.244	0.10909716626676914	BC007	TSC1
6.0232475954150505e-6	0.0041882440214132954	0.451	0.423	0.10919545565727945	BC007	DCTD
6.0671673123401355e-6	0.019984734949440197	0.707	0.678	0.10999167620541432	BC007	ARRDC1
6.076003167451894e-6	0.03432590492707899	0.174	0.16	0.11015186142273538	BC007	HMBS
6.116682151622167e-6	0.04654842454638919	0.121	0.109	0.11088933072675827	BC007	MOCS3
6.119480906233902e-6	-0.011940533232715489	0.352	0.327	0.1109400693491144	BC007	NUP133
6.125426910579227e-6	-0.020256909555839475	0.387	0.362	0.1110478644618908	BC007	REXO1
6.146234624299347e-6	0.02751240462601867	0.761	0.725	0.11142508750392287	BC007	CREBZF
6.164618352192538e-6	0.01914571642095586	0.674	0.643	0.11175836610689853	BC007	PUF60
6.16540265305393e-6	0.010608941819557627	0.231	0.213	0.1117725846972147	BC007	LYSMD3
6.166658777689744e-6	-0.24723601649750204	0.174	0.184	0.11179535698073736	BC007	TP53INP2
6.190401897240964e-6	0.00977805031126483	0.425	0.399	0.11222579599508144	BC007	CZIB
6.209441101360716e-6	0.022953590409545033	0.111	0.1	0.11257095772656842	BC007	EEF1AKMT4
6.222070535993215e-6	0.026377456112773423	0.728	0.704	0.112799916747021	BC007	EVI2B
6.233140523477189e-6	0.0038998125517895332	0.51	0.481	0.11300060455011796	BC007	SOS2
6.237417820871071e-6	0.006908153165773978	0.192	0.177	0.11307814767457165	BC007	MEF2B
6.3236730577995094e-6	0.03357945476308222	0.631	0.602	0.11464186886484731	BC007	HK1
6.337520023361783e-6	-0.012979750397332013	0.321	0.299	0.11489290050352577	BC007	CRACR2A
6.354144652733286e-6	0.012390470134431064	0.665	0.632	0.11519428840940174	BC007	TECPR1
6.3543574138025045e-6	0.02684484911906493	0.224	0.207	0.1151981455548256	BC007	B3GALT4
6.371139964458425e-6	0.031818796791696746	0.334	0.314	0.11550239641566679	BC007	GDPD5
6.413673444427655e-6	0.01948064448575837	0.702	0.671	0.11627348587402896	BC007	STK24
6.42010904308228e-6	-0.0072074245385322505	0.457	0.431	0.11639015684203866	BC007	CHMP6
6.4418523409461185e-6	0.0038821438799219177	0.168	0.154	0.11678434108901219	BC007	LBHD1
6.449882064742235e-6	0.021262771958600712	0.176	0.162	0.11692991195171197	BC007	ZNF831
6.490160197130617e-6	0.018511690411640802	0.661	0.631	0.11766011421378096	BC007	EIF3K
6.514989113014398e-6	0.02804583756928039	0.487	0.461	0.11811023762983802	BC007	CALHM2
6.5561524153492985e-6	-0.009499466307418825	0.262	0.243	0.11885648713786744	BC007	TTBK2
6.56808790117723e-6	-0.04717016630261295	0.214	0.197	0.119072865560442	BC007	ALMS1
6.606758000736267e-6	0.03409513528781488	0.364	0.343	0.1197739157953478	BC007	TP53INP1
6.672918682843197e-6	-0.0033344422964940446	0.377	0.353	0.12097334280126432	BC007	EXOSC7
6.683282882839893e-6	-0.01598971625178436	0.293	0.273	0.12116123538300441	BC007	KLHDC10
6.7140805936485986e-6	0.0015096148454281089	0.218	0.201	0.12171956708225544	BC007	CNNM2
6.7372689120822475e-6	0.048664008360721045	0.182	0.168	0.12213994810713906	BC007	MSR1
6.77368229801847e-6	0.039650261457065294	0.129	0.117	0.12280008638077684	BC007	DUSP12
6.8073857059974435e-6	0.02287083970296311	0.295	0.275	0.12341109546402765	BC007	ATP5PB
6.834220773020792e-6	-0.014843130082991207	0.338	0.314	0.12389758839409393	BC007	TRNAU1AP
6.858158338806417e-6	0.010545932174892404	0.556	0.525	0.12433155252422154	BC007	SSU72
6.88973296615606e-6	9.413120202885761e-4	0.2	0.184	0.1249039689434432	BC007	FYCO1
6.9097767953814055e-6	-0.014748749108392634	0.299	0.278	0.1252673435234695	BC007	SS18L1
6.944887973030132e-6	-0.00668269169465896	0.119	0.107	0.12590387406306328	BC007	CCDC25
6.959432268700324e-6	-0.010552657741868421	0.324	0.301	0.12616754759926818	BC007	ASH2L
6.991153528094161e-6	0.009161325091419092	0.6	0.568	0.12674262231081906	BC007	SCYL1
7.003804939331825e-6	0.01947195846004579	0.173	0.158	0.12697197974514665	BC007	CCHCR1
7.007822724647732e-6	0.010208440622289539	0.318	0.297	0.12704481817513874	BC007	LTBP4
7.0269503875612054e-6	0.003439464123346947	0.317	0.297	0.1273915835760971	BC007	BRI3BP
7.0690286059475985e-6	0.007627472069614394	0.391	0.366	0.128154419597224	BC007	RPIA
7.071650193271375e-6	0.019923548523093082	0.14	0.128	0.12820194635381674	BC007	TCEANC2
7.087550960215213e-6	0.01586522369642246	0.394	0.369	0.1284902113577416	BC007	ASB8
7.118795285140532e-6	-0.019798228643907567	0.248	0.23	0.1290566397243127	BC007	DIMT1
7.158963638479165e-6	0.019578446943101735	0.236	0.219	0.1297848518019888	BC007	DHRS1
7.1599058997144166e-6	-0.0180525821549693	0.259	0.24	0.12980193405592266	BC007	NFYA
7.17180651260844e-6	0.018510343546779273	0.31	0.29	0.1300176802670784	BC007	ABCC5
7.18494022120806e-6	-0.02848062703880183	0.262	0.243	0.13025578127028092	BC007	TMEM242
7.191737974772398e-6	-0.009593595379105091	0.383	0.358	0.1303790177446488	BC007	ATG101
7.2144297230964544e-6	0.003729876856698011	0.279	0.259	0.1307903964500156	BC007	EIF3I
7.251397846186989e-6	0.006496097296385783	0.257	0.239	0.13146059155352394	BC007	DMWD
7.27949218385269e-6	0.014102755418170076	0.271	0.252	0.1319699138010654	BC007	CTSK
7.317852295297331e-6	0.014941107047185986	0.413	0.389	0.1326653442614453	BC007	ACAA2
7.350584888743056e-6	0.02360283629919624	0.142	0.129	0.13325875344802288	BC007	PJA1
7.405468033362072e-6	0.03359454715536714	0.279	0.261	0.134253729976821	BC007	PTGIR
7.4200709398665715e-6	-0.002349851149473836	0.335	0.312	0.13451846606884107	BC007	ACAD8
7.456267491315335e-6	0.0025875470355646024	0.498	0.47	0.1351746733500557	BC007	ATXN1L
7.475160840783138e-6	0.01856826919186949	0.594	0.562	0.1355171908825575	BC007	BICD2
7.493342419072891e-6	0.02976351043563774	0.168	0.154	0.13584680471537244	BC007	DAG1
7.509370252468401e-6	0.03511823514917345	0.748	0.73	0.13613737330699965	BC007	PRKACA
7.523417807565772e-6	0.029968005360476058	0.645	0.622	0.13639204143335987	BC007	SH2B3
7.583044807631096e-6	-0.0014681012604230714	0.424	0.396	0.13747301931754413	BC007	DBI
7.583710444300763e-6	0.006327100681239983	0.277	0.257	0.13748508664472853	BC007	TMEM59
7.5996984055013684e-6	-5.35807617212336e-4	0.398	0.374	0.1377749323933343	BC007	CD84
7.607874034576596e-6	-0.024584952935501447	0.369	0.344	0.13792314837283912	BC007	C6orf62
7.618525802806206e-6	0.016613790394016337	0.312	0.292	0.1381162542790737	BC007	SH2B2
7.643877518445079e-6	-0.044769979249902336	0.256	0.237	0.13857585553189083	BC007	ZNF397
7.6937197328383e-6	8.35992541158681e-4	0.454	0.426	0.13947944503662554	BC007	TBC1D17
7.717728102691268e-6	-1.0483629280022555e-5	0.254	0.236	0.13991469277369	BC007	HMGCR
7.724484541580955e-6	0.02731390617160323	0.225	0.208	0.14003718025432113	BC007	DHX57
7.740144121488996e-6	-0.02592063264582012	0.208	0.191	0.14032107277847403	BC007	GPN1
7.747944755971567e-6	0.0012488829267558454	0.269	0.251	0.14046249048100853	BC007	HSPH1
7.766110494625947e-6	0.009991239384065986	0.242	0.224	0.1407918171570738	BC007	PFAS
7.805303956729975e-6	0.054088075770476696	0.117	0.106	0.1415023554315577	BC007	TRIM62
7.808044789400013e-6	-0.009420679372808438	0.235	0.218	0.14155204398703283	BC007	DHX33
7.812993686956585e-6	0.0059593382820999075	0.552	0.525	0.14164176255083594	BC007	DNAJB12
7.828919548366292e-6	3.2064434011980225e-4	0.146	0.133	0.1419304824923325	BC007	UQCRH
7.835199845784658e-6	-0.01688509514679648	0.28	0.26	0.14204433800423005	BC007	DGKE
7.846789058356066e-6	0.10148487464882927	0.215	0.202	0.14225443883893713	BC007	C2
7.850677567663207e-6	0.023243671521741505	0.399	0.376	0.1423249336241663	BC007	ATXN1
7.895682240035536e-6	-0.0038694218277330883	0.382	0.358	0.14314082332960423	BC007	VPS35
7.92830085776319e-6	-0.003475863069008378	0.286	0.266	0.14373216625038887	BC007	RPP21
7.936698463885772e-6	-0.013024769425996618	0.238	0.22	0.14388440645178516	BC007	QTRT2
7.936947354874726e-6	-0.011474439431520933	0.23	0.212	0.14388891859652392	BC007	WDR44
8.0370225925551e-6	9.666474313680951e-4	0.204	0.187	0.1457031825804314	BC007	HNMT
8.042380074706893e-6	0.021400677907315563	0.535	0.508	0.14580030837436125	BC007	PTPRJ
8.043858527585306e-6	0.007402202013220949	0.218	0.202	0.145827111246594	BC007	EXD3
8.07814198035176e-6	0.015235919162307376	0.466	0.439	0.14644863596179705	BC007	FOXN3
8.09052588178157e-6	0.0011758662554619548	0.118	0.107	0.14667314371081808	BC007	THUMPD2
8.095062487350295e-6	0.016287855418882696	0.471	0.444	0.14675538783317352	BC007	LMO4
8.099115196543693e-6	0.004668729574076491	0.309	0.289	0.1468288593981406	BC007	LSS
8.106922195976641e-6	0.0413691973789625	0.106	0.095	0.14697039249086052	BC007	TMEM64
8.120175159944426e-6	0.014976424012218548	0.281	0.262	0.1472106554746325	BC007	THAP7
8.146547022313264e-6	0.006350946350826225	0.579	0.548	0.14768875096751719	BC007	ETFB
8.15488609873637e-6	-0.006948175412149649	0.121	0.109	0.14783993008399166	BC007	SLC26A2
8.171860196126131e-6	0.015175814785535202	0.408	0.382	0.14814765349557063	BC007	RP2
8.185470129881153e-6	0.02126322428287053	0.3	0.279	0.14839438798461543	BC007	NOD1
8.192332839091509e-6	0.013217472092152072	0.12	0.109	0.14851880203988996	BC007	TXNDC9
8.221578492121193e-6	0.052732391206876006	0.134	0.122	0.1490489964836651	BC007	TMEM79
8.232690320022735e-6	0.0231225937855839	0.37	0.346	0.14925044281169217	BC007	ABHD12
8.234412944404768e-6	0.057417015567170715	0.141	0.129	0.14928167226911404	BC007	CAMKK1
8.235568207778707e-6	0.007102875761446954	0.502	0.47	0.14930261603882017	BC007	VPS26B
8.236722678504266e-6	0.05170397136648086	0.135	0.123	0.14932354543860382	BC007	ACY1
8.239348604128837e-6	0.01765554202345887	0.459	0.434	0.14937115084425168	BC007	ETHE1
8.243218454703822e-6	0.002710513956832722	0.583	0.55	0.1494413073653256	BC007	CLPTM1
8.252696370750015e-6	0.004395851948315599	0.369	0.346	0.149613132505327	BC007	TGFBRAP1
8.25928633794886e-6	0.008069119164311689	0.373	0.349	0.1497326020206749	BC007	DNAJB2
8.260845622334433e-6	-0.009165043628208691	0.228	0.212	0.14976087028730092	BC007	CEP131
8.275417546355638e-6	-0.014693923075607018	0.399	0.373	0.15002504469788136	BC007	EIF5B
8.279768246058823e-6	0.004715376563295237	0.169	0.155	0.15010391853280042	BC007	GCFC2
8.28055019740933e-6	0.04213885895458813	0.318	0.298	0.15011809452883376	BC007	CD86
8.32845453842884e-6	0.042899898647092094	0.141	0.129	0.15098655232717645	BC007	MTFP1
8.354897299461696e-6	0.03969812257304964	0.277	0.26	0.15146593314194107	BC007	SUSD3
8.37053980660223e-6	0.03010596383594838	0.494	0.469	0.15174951615389184	BC007	KLHL21
8.384345135766117e-6	0.03425925227295501	0.284	0.264	0.15199979296630395	BC007	EIF2B4
8.388986864341165e-6	0.008029645761891191	0.588	0.556	0.15208394286364096	BC007	EIF2B5
8.398343308205472e-6	0.0015675895237934334	0.1	0.089	0.152253565834457	BC007	C1orf159
8.439090979961412e-6	0.00952005185077165	0.182	0.168	0.15299228037572044	BC007	RCL1
8.445021209394983e-6	-0.012116266796086905	0.277	0.258	0.15309978950512165	BC007	ZMYND11
8.46700870470267e-6	0.015109644304846015	0.408	0.384	0.1534984008075547	BC007	ADAT1
8.468246028070063e-6	0.035147176649726664	0.192	0.177	0.15352083224288215	BC007	CDK5
8.492375981441918e-6	0.01429557039923729	0.582	0.55	0.15395828416756052	BC007	NFE2L1
8.554991438136439e-6	0.053156502211604284	0.189	0.174	0.1550934397819755	BC007	NID1
8.561333930734372e-6	0.04514907845033311	0.314	0.295	0.15520842283028344	BC007	ASGR1
8.572704924517825e-6	0.02229857807808	0.471	0.443	0.15541456757658365	BC007	HDAC3
8.582631486275214e-6	0.015479068908904492	0.39	0.366	0.15559452621468337	BC007	ANKS1A
8.613450170922939e-6	-0.0023187644478188663	0.325	0.303	0.15615323814866197	BC007	CPEB2
8.616067272577046e-6	0.01676665513069331	0.147	0.134	0.15620068358454925	BC007	TAF6L
8.631320254372093e-6	0.009022587155796291	0.124	0.112	0.15647720489151168	BC007	WARS2
8.63179020759281e-6	0.021452832998443583	0.116	0.105	0.15648572467345007	BC007	LRR1
8.664154854804027e-6	0.0031790139014935548	0.11	0.099	0.15707246336274222	BC007	CCDC127
8.668845395816486e-6	-0.005374116828360087	0.44	0.414	0.15715749818075708	BC007	ARNT
8.690768954149907e-6	-0.01017970276982516	0.227	0.21	0.15755495036978365	BC007	ZCRB1
8.76514312306474e-6	0.01374131872472234	0.465	0.437	0.1589032796780407	BC007	AHCYL1
8.827280388221015e-6	0.006227633613356209	0.251	0.233	0.16002976615805878	BC007	CALML4
8.832190044842206e-6	0.004021414672726875	0.209	0.193	0.16011877332294436	BC007	CBR4
8.848113213081045e-6	0.02730767473701734	0.225	0.208	0.16040744443994626	BC007	KCTD9
8.859795719882215e-6	0.017679187057944024	0.134	0.121	0.16061923660574468	BC007	SNX16
8.916983250996662e-6	-0.007470232589754433	0.251	0.233	0.16165598935731848	BC007	ZNF689
8.950449078433283e-6	0.00891894029535889	0.277	0.258	0.162262691342917	BC007	SGMS1
8.95146205531803e-6	0.07175989743388533	0.122	0.111	0.16228105560086056	BC007	SLC41A1
8.959260340551665e-6	-0.025588562912576274	0.26	0.241	0.16242243071386112	BC007	DCTN6
8.96961516799981e-6	0.008309013337460813	0.278	0.258	0.16261015338066856	BC007	SUMF1
8.973097316688933e-6	0.015670303023711862	0.405	0.381	0.16267328125425368	BC007	ATP6V1A
8.975002596488001e-6	0.021607630093749053	0.582	0.551	0.16270782207173098	BC007	AKT2
9.009579890362072e-6	-0.012045112390698609	0.331	0.309	0.16333467383237402	BC007	CLCC1
9.102759748489073e-6	-0.02104952050811293	0.327	0.304	0.1650239314803584	BC007	CC2D1B
9.165111941717724e-6	-0.022015705538692365	0.318	0.296	0.1661543143914006	BC007	BBX
9.17524387498022e-6	0.036216185956200464	0.233	0.216	0.16633799620951642	BC007	SELENOT
9.190488624557348e-6	0.08342325044847643	0.173	0.16	0.16661436827460016	BC007	PLD4
9.199373862159875e-6	0.028985167319621308	0.73	0.704	0.16677544874709638	BC007	RNASET2
9.20242636045069e-6	0.0025096875643882965	0.331	0.309	0.16683078748861055	BC007	PIK3R2
9.264954197725872e-6	0.016031696590342703	0.57	0.54	0.16796435465057233	BC007	CAPZA2
9.394302405256859e-6	-0.012523773415897388	0.147	0.134	0.1703093083049016	BC007	NDUFAF4
9.425253117390182e-6	0.0014915648401724324	0.323	0.301	0.1708704137651666	BC007	LAS1L
9.43297353463476e-6	-6.874719303673338e-5	0.186	0.171	0.17101037720939358	BC007	WASL
9.475076815634054e-6	-0.009206644741642789	0.435	0.408	0.17177366759062976	BC007	PITRM1
9.51896137951136e-6	0.024659488567670085	0.112	0.101	0.17256925084916144	BC007	CTPS2
9.55958189316856e-6	0.0035220962377042753	0.116	0.105	0.17330566014125284	BC007	BMP1
9.596294008179267e-6	0.03800527479252169	0.101	0.091	0.17397121407428193	BC007	PLGRKT
9.61186663046044e-6	0.03854581494658582	0.175	0.16	0.17425353014361733	BC007	SLC44A1
9.617649315606467e-6	0.009397680862854418	0.148	0.135	0.17435836444262964	BC007	UTP25
9.659095365068444e-6	0.005214256597127265	0.353	0.331	0.17510973987332581	BC007	ZNF277
9.667776447357033e-6	0.06365659578566119	0.179	0.165	0.17526711921413565	BC007	RELL2
9.67737112670899e-6	0.0010611227274184287	0.174	0.159	0.1754410611561073	BC007	AZIN1
9.695690959280505e-6	-0.013562639380170438	0.131	0.119	0.17577318140079629	BC007	KYAT1
9.732023787020782e-6	0.02787645222346269	0.171	0.157	0.17643185923489976	BC007	ZNF213
9.765352088541723e-6	0.005596283417342862	0.215	0.199	0.1770360680131729	BC007	THBS3
9.841809014877797e-6	0.051228362187665244	0.107	0.097	0.1784221556307196	BC007	CERS4
9.862267871127276e-6	0.006276676265489445	0.424	0.4	0.17879305423566638	BC007	FAM118A
9.887111360456305e-6	-0.015512460250433957	0.168	0.154	0.17924344185371235	BC007	PEX16
9.921770801963161e-6	0.027379492879822553	0.863	0.844	0.17987178286879016	BC007	RNPEPL1
9.925524773610768e-6	0.02661339306157995	0.129	0.117	0.17993983862078963	BC007	SNAI3
9.935385896973565e-6	0.009605555863022974	0.416	0.389	0.18011861092623374	BC007	PNP
9.951521638208162e-6	0.019194963804020193	0.3	0.28	0.18041113577907578	BC007	SLC2A9
1.0014595732423059e-5	0.015846112865922635	0.114	0.103	0.18155460603309764	BC007	ZNF836
1.0033235190887956e-5	-0.004061984670669094	0.229	0.212	0.18189252077560777	BC007	CMAS
1.0048839262572537e-5	-0.009363311478680747	0.342	0.319	0.18217540699117754	BC007	LYPLAL1
1.009750833645129e-5	0.004922433256575098	0.423	0.397	0.18305772863152545	BC007	NUP214
1.0149374267353492e-5	0.05207660550451143	0.154	0.141	0.18399800609285147	BC007	PLEKHM1
1.01592452952914e-5	0.008884857357883469	0.183	0.168	0.1841769579583378	BC007	RBMS2
1.0171220002682084e-5	0.024009663702412615	0.547	0.519	0.1843940474286235	BC007	ATP11A
1.0187959071210796e-5	0.023528105415477896	0.174	0.16	0.1846975100019805	BC007	GPAT3
1.030371492680805e-5	0.00983258164403944	0.251	0.232	0.1867960479081031	BC007	CD58
1.0364205751824786e-5	-0.01039264303400008	0.471	0.441	0.18789268607483153	BC007	NFAT5
1.0369502097113293e-5	0.014359651572123822	0.598	0.568	0.1879887035185669	BC007	CBX6
1.0378597934099397e-5	-0.07294393119726628	0.67	0.657	0.18815360194728797	BC007	IRAK1
1.0469808892201712e-5	-0.0017167353672093988	0.187	0.172	0.18980716540672485	BC007	GMFB
1.0495720886988398e-5	0.01164174991521616	0.19	0.175	0.19027692396021265	BC007	CACNB1
1.0496888366699884e-5	-2.5157239662709774e-4	0.394	0.369	0.19029808919990218	BC007	ACOX1
1.0500130217962892e-5	0.042414587536141024	0.142	0.13	0.19035686072144928	BC007	WDR25
1.0503249521788422e-5	0.019283671545835324	0.222	0.207	0.1904134105805023	BC007	ZNF358
1.0538036612945489e-5	0.03868570655549508	0.106	0.095	0.19104406575608876	BC007	SAC3D1
1.0611571066863674e-5	0.007506550601179995	0.126	0.114	0.19237717187117154	BC007	CDADC1
1.065660900540445e-5	0.00833537622959013	0.585	0.559	0.19319366465897728	BC007	STX7
1.0673788976795301e-5	-0.004443698408411523	0.394	0.369	0.19350512036032202	BC007	SPOP
1.0704365280867175e-5	0.003424500000525632	0.37	0.346	0.19405943817684101	BC007	KAT5
1.0715922413924871e-5	-0.010295417666822404	0.22	0.204	0.19426895744204398	BC007	ZFYVE21
1.0717578769350147e-5	-0.0013523699614830242	0.247	0.229	0.1942989855095488	BC007	CHST14
1.073394599738876e-5	0.01733566451782842	0.343	0.322	0.19459570698666082	BC007	MTHFD2
1.0796737149188137e-5	-0.031142670620959767	0.358	0.334	0.19573404777763173	BC007	CSNK2A2
1.0813039602075367e-5	0.027855143843994234	0.948	0.944	0.19602959494602434	BC007	LCP1
1.0817545230120342e-5	0.03922667245342848	0.257	0.239	0.19611127747685167	BC007	CLCN3
1.083450100134104e-5	-7.500768059900131e-4	0.534	0.504	0.1964186686533117	BC007	INTS15
1.084948061884155e-5	0.013339213223336532	0.163	0.15	0.19669023413897846	BC007	GCDH
1.08556408021129e-5	0.0019297826389212958	0.284	0.263	0.19680191210150477	BC007	ATP1B3
1.0883895955234619e-5	0.06532592744454546	0.206	0.191	0.1973141497724484	BC007	LOXL3
1.101008432924692e-5	0.023412709937624232	0.968	0.96	0.19960181880491742	BC007	GRK2
1.1020302918832441e-5	0.012160939346181454	0.182	0.167	0.19978707161551332	BC007	RCAN1
1.1021186178979912e-5	-0.027264805483400156	0.121	0.11	0.19980308423872684	BC007	BRMS1L
1.1036618371010188e-5	-0.011261618044810517	0.329	0.306	0.2000828544480437	BC007	CCDC93
1.1044610359168128e-5	-0.005157522830027572	0.263	0.245	0.200227741201359	BC007	SAMSN1
1.1046942533927151e-5	0.026135643080834436	0.397	0.375	0.20027002119756532	BC007	TTYH2
1.107861838885664e-5	0.049611431760714364	0.593	0.576	0.200844272771582	BC007	CEBPB
1.1087983903878922e-5	0.003000283133240522	0.363	0.341	0.20101406019342097	BC007	PTGR3
1.109834771297903e-5	-8.12285401502022e-4	0.403	0.376	0.20120194568859684	BC007	NDUFS4
1.1133027302992327e-5	0.003204066667835459	0.108	0.097	0.2018306519759479	BC007	ZNF140
1.1141171136805982e-5	0.002535117583541746	0.307	0.286	0.20197829153915564	BC007	SLC49A4
1.1158144418111507e-5	0.0023530811358374315	0.188	0.173	0.2022860001559435	BC007	TRMT6
1.130529614108425e-5	-0.006152293903042949	0.13	0.118	0.20495371374171636	BC007	PASK
1.1327289831120084e-5	0.049622504303332704	0.557	0.535	0.205352437348376	BC007	MBOAT7
1.1341986454091875e-5	0.04912656626920729	0.373	0.352	0.2056188724262316	BC007	HSPB1
1.13539687184969e-5	0.072809157846347	0.176	0.163	0.2058360988976303	BC007	GCHFR
1.13774124527088e-5	0.022215153055924253	0.582	0.551	0.20626111035515785	BC007	CXXC1
1.1460618651406083e-5	-0.02037223106799191	0.292	0.27	0.20776955553134088	BC007	COMMD3
1.148693282025763e-5	0.0012750823353107066	0.156	0.142	0.20824660509845058	BC007	HS2ST1
1.1498067957529189e-5	0.019987907482980072	0.174	0.16	0.20844847400204666	BC007	AK1
1.1517616022341722e-5	-0.007180387262871707	0.473	0.443	0.20880286086903307	BC007	C6orf120
1.1519474224437765e-5	-0.00969821181333197	0.198	0.183	0.20883654821483225	BC007	MTX3
1.1554240793975864e-5	0.029182784657417485	0.439	0.415	0.20946683135398844	BC007	WWOX
1.1669942007873639e-5	0.06452564812759665	0.518	0.505	0.21156437866074118	BC007	SLC11A1
1.1718082625800936e-5	0.00921830901106041	0.595	0.563	0.21243711992314518	BC007	INTS1
1.1803786530021718e-5	0.050988467283532235	0.488	0.467	0.21399084600276372	BC007	CORO1B
1.1807131675393661e-5	0.006283977285395738	0.496	0.468	0.21405149014321168	BC007	C2CD2L
1.1844530105194284e-5	-0.021985008400919548	0.377	0.352	0.21472948627706717	BC007	CSNK1G1
1.1855599610660664e-5	0.026929312224264423	0.167	0.153	0.21493016534166717	BC007	CRADD
1.1864225981143232e-5	0.0016785598598089962	0.526	0.496	0.21508655281214567	BC007	CHERP
1.187278193788917e-5	0.005546324392474822	0.325	0.304	0.21524166375199275	BC007	SCRN2
1.1897331390383201e-5	0.020788080359651406	0.193	0.178	0.21568672077625706	BC007	ADAM9
1.2004319502098507e-5	0.018423074677869966	0.196	0.181	0.21762630825354382	BC007	CCDC14
1.2010806478850034e-5	0.0034149540778523058	0.233	0.216	0.21774391065507226	BC007	UBA5
1.2047917959294364e-5	0.007682077153772893	0.309	0.29	0.21841670468404753	BC007	TRMT61B
1.2082592493047631e-5	0.0013109146461504073	0.489	0.459	0.2190453193064605	BC007	PQBP1
1.2102570969254184e-5	0.07531240048417098	0.122	0.111	0.21940750910160908	BC007	ASRGL1
1.2109453721575871e-5	0.02750497604748381	0.588	0.562	0.21953228651844897	BC007	MAP4
1.2112743025103435e-5	-0.020509104222842134	0.322	0.3	0.21959191830210018	BC007	MALT1
1.2131312890150868e-5	0.0011668300951621635	0.278	0.258	0.21992857138554509	BC007	PNPLA8
1.2160163547733255e-5	-0.022060139741012286	0.31	0.289	0.22045160495685617	BC007	UBL3
1.2179098195492068e-5	-0.023182152211668416	0.235	0.218	0.22079487118607571	BC007	PPM1K
1.2183623630766084e-5	-0.01703154740932078	0.273	0.254	0.22087691280215832	BC007	EIF3J
1.2196504927075552e-5	0.012858580783026152	0.122	0.11	0.22111043782295267	BC007	GLCE
1.2203428107612364e-5	0.045946629298008634	0.126	0.114	0.22123594816290454	BC007	RNF227
1.2252682896122568e-5	-0.010461246373652644	0.341	0.317	0.22212888822380605	BC007	CAPRIN1
1.2263163284778344e-5	-0.01044974934383136	0.164	0.15	0.2223188871897466	BC007	AKR7A2
1.2290166704283525e-5	0.00274708265021697	0.515	0.486	0.22280843218195603	BC007	MAP1S
1.232994598446329e-5	-0.028679359673905003	0.352	0.327	0.22352959075233497	BC007	ZRANB1
1.2335637498352777e-5	0.010275721028842333	0.62	0.591	0.2236327722076375	BC007	MLLT1
1.2348324999438934e-5	0.00440495088429671	0.136	0.124	0.22386278391482844	BC007	TMEM42
1.2371262942158595e-5	0.06962919172908877	0.19	0.177	0.22427862587839317	BC007	SH2D2A
1.237983790338176e-5	0.03491265575393543	0.208	0.192	0.22443408135040793	BC007	MYCL
1.2511119249150338e-5	0.0054670808218575395	0.382	0.358	0.2268140808678465	BC007	ARID2
1.251971372580639e-5	0.009374344340987828	0.401	0.377	0.22696989013514404	BC007	PRDX5
1.2539611924986305e-5	0.04454292436856244	0.135	0.123	0.22733062458807674	BC007	TESK2
1.25423068149733e-5	0.05626341653670153	0.129	0.117	0.22737948024865096	BC007	ZBTB9
1.2559116882945112e-5	0.004152215015319594	0.67	0.636	0.22768422997091192	BC007	CMPK1
1.2573405326573752e-5	0.007563309073499891	0.128	0.116	0.22794326516545554	BC007	PSME3
1.2603181381168348e-5	0.02820871338534814	0.204	0.189	0.22848307525920097	BC007	CLDN15
1.2619981832049598e-5	0.03228299527562983	0.582	0.559	0.22878765063322715	BC007	NAGA
1.273926195870766e-5	-0.034983929624437415	0.179	0.164	0.23095008004941117	BC007	AP4E1
1.2772466207590442e-5	0.020085915289773493	0.625	0.595	0.23155203987740713	BC007	DICER1
1.278065146617694e-5	0.0021535597294989883	0.558	0.527	0.23170043043032174	BC007	MADD
1.2808006937186272e-5	-0.017772831392034616	0.449	0.421	0.23219635776424993	BC007	UBR5
1.2824876949548258e-5	0.01705604354723622	0.129	0.118	0.23250219421836038	BC007	VDAC1
1.2828782744313701e-5	0.015421675772639934	0.518	0.488	0.2325730023716631	BC007	BABAM1
1.2845930290898104e-5	-0.01627775079876148	0.18	0.165	0.23288387024369173	BC007	OPA3
1.2860782125356192e-5	0.008149595926185749	0.583	0.551	0.2331531191505824	BC007	ARFGAP2
1.2876752288067456e-5	0.014164172919036377	0.305	0.286	0.23344264223037492	BC007	EDC3
1.2903344408794458e-5	0.0050376553867546026	0.265	0.248	0.2339247307870347	BC007	POLR3H
1.2911132099371959e-5	0.010785871762895471	0.178	0.164	0.23406591382951425	BC007	UQCC3
1.2920062801670097e-5	0.013258649624743879	0.435	0.409	0.2342278185314772	BC007	CLN3
1.2941124354638019e-5	-0.004208750958412555	0.302	0.282	0.23460964342523263	BC007	ODF2
1.3066509494179956e-5	-0.0021771006006225946	0.209	0.193	0.23688275061998842	BC007	TOE1
1.307941282413868e-5	-0.02469369184840242	0.251	0.233	0.23711667508881012	BC007	PBDC1
1.309133099671617e-5	0.012930501762566937	0.12	0.109	0.23733273963946744	BC007	COL9A2
1.3130841785989912e-5	-0.014210512122570185	0.17	0.156	0.23804903073821113	BC007	C14orf93
1.3202818302847326e-5	-0.015381551491162826	0.392	0.367	0.23935389301231916	BC007	ZNF622
1.3226694757527923e-5	-0.0336375996909668	0.211	0.195	0.23978674925922372	BC007	ZNF195
1.3226869581531021e-5	0.005382020867821746	0.451	0.426	0.23978991864357588	BC007	RENBP
1.3247089578945041e-5	-3.792892132050696e-4	0.397	0.371	0.24015648697669464	BC007	WDR45
1.3277289267409178e-5	0.00654388116057536	0.2	0.185	0.240703977128861	BC007	SPIN3
1.3288357379636061e-5	0.023885956291994304	0.32	0.3	0.24090463093542214	BC007	PLCB3
1.3307704084155734e-5	-0.019607045547058943	0.214	0.198	0.2412553673416593	BC007	BICD1
1.3309297606276177e-5	0.012789233486136808	0.16	0.146	0.2412842563041808	BC007	ATRIP
1.3333269127186908e-5	-0.046477305888518616	0.293	0.272	0.24171883600677146	BC007	RECQL5
1.3436993548531685e-5	-0.13622329209969153	0.563	0.558	0.24359925604133092	BC007	HSH2D
1.3452819531386482e-5	0.05540052871819423	0.621	0.606	0.24388616528450552	BC007	SCO2
1.347356640180278e-5	0.01440292259470094	0.356	0.335	0.2442622852982826	BC007	ZC3H12A
1.3477875642625019e-5	-0.019868155953539413	0.138	0.126	0.24434040752514896	BC007	RAB3IP
1.3589774572573073e-5	-0.008970415217715022	0.264	0.245	0.24636902322617724	BC007	NUP107
1.3664233712983062e-5	-0.017158421361243237	0.271	0.252	0.24771889298266994	BC007	RUNDC1
1.372010898642806e-5	0.008355318525677724	0.118	0.107	0.2487318558149543	BC007	TMEM9
1.3729139038045563e-5	0.0028883167639685084	0.541	0.511	0.248895561620728	BC007	CCAR2
1.3746857938677541e-5	0.024926749129986714	0.152	0.139	0.24921678757028515	BC007	FNTB
1.3796010924620046e-5	0.04166355182543224	0.688	0.675	0.25010788205243684	BC007	CTSZ
1.379745029210429e-5	0.03113709952717869	0.145	0.133	0.2501339763455587	BC007	URGCP
1.388207372354283e-5	-0.013472290998476799	0.306	0.285	0.251668114534108	BC007	PMS1
1.3896046632490242e-5	-0.022595031587099523	0.267	0.247	0.25192142940041556	BC007	KATNIP
1.3902495323403328e-5	-0.02463667122967972	0.224	0.207	0.25203833771797896	BC007	TAF5L
1.3974230274072353e-5	-0.01216172364497714	0.269	0.25	0.2533388206386577	BC007	POP5
1.4026172012756069e-5	0.02312661147327577	0.207	0.191	0.2542804724192548	BC007	TLR7
1.406747172401729e-5	0.06738462110686738	0.11	0.099	0.25502919488470943	BC007	SIAE
1.407607080617481e-5	-0.003809272888865234	0.166	0.152	0.25518508764514314	BC007	PIK3CA
1.4120122943304109e-5	0.03961736226840218	0.158	0.145	0.2559837088391602	BC007	MAGEH1
1.4154986455388075e-5	-0.015163669886174347	0.343	0.32	0.2566157494497304	BC007	THYN1
1.4187143376496542e-5	0.01588330633446766	0.771	0.743	0.25719872227250584	BC007	BAG6
1.4235117823637675e-5	-0.05141743077154959	0.125	0.113	0.2580684510247274	BC007	MMD
1.4238969196650307e-5	0.02150889358532848	0.745	0.714	0.2581382725660734	BC007	VAV1
1.4284122993810929e-5	0.03138507212164643	0.226	0.21	0.2589568657547983	BC007	KCTD15
1.4289600273773303e-5	0.02598665203292172	0.746	0.715	0.2590561633632362	BC007	CSNK1G2
1.4320224837232889e-5	-0.010089160298567879	0.45	0.421	0.25961135607419505	BC007	FBXO9
1.4340171775975991e-5	0.009335286773206608	0.51	0.484	0.25997297412666875	BC007	SLC2A3
1.4416083453984531e-5	0.027651227510691045	0.374	0.351	0.26134917693728554	BC007	PDP1
1.44174495515468e-5	-0.0018282497426488353	0.351	0.329	0.26137394291999194	BC007	DCAF12
1.4434003679713068e-5	-0.017202900932977716	0.221	0.205	0.2616740527095182	BC007	XYLT2
1.4542019658922636e-5	0.0035394873796465998	0.284	0.264	0.26363227439660847	BC007	RAD54L2
1.4791626630431209e-5	0.018279004038171676	0.628	0.595	0.2681573991830874	BC007	HTT
1.4853004541050294e-5	-0.009811401294506528	0.275	0.256	0.2692701193247008	BC007	CHRAC1
1.4919987745319892e-5	-0.006512949997335982	0.313	0.291	0.2704844578349043	BC007	MKRN2
1.4954057807106762e-5	-0.010732662561467432	0.158	0.145	0.2711021139850385	BC007	THAP1
1.5045698619939625e-5	0.027613697267155457	0.289	0.271	0.27276347028088543	BC007	AIM2
1.5086191025082455e-5	0.009804490749211414	0.135	0.123	0.2734975570937198	BC007	GNE
1.509091742553712e-5	-0.02309962866010984	0.343	0.321	0.27358324200756245	BC007	KCTD5
1.5148475365880583e-5	-0.022456026667300177	0.289	0.268	0.2746267099080491	BC007	RNF6
1.5183674443673087e-5	0.022819697693385432	0.167	0.154	0.27526483398934937	BC007	ZFP64
1.5222860473270945e-5	0.007309545175960608	0.184	0.169	0.275975237519929	BC007	TCEA2
1.5251366046677836e-5	-0.004825510809801918	0.528	0.497	0.2764920150602225	BC007	USP19
1.5331077622731006e-5	-0.04645963107663098	0.247	0.228	0.2779371062224904	BC007	DCAF6
1.5536199840569418e-5	0.01283593586331365	0.49	0.463	0.28165576690968297	BC007	GSR
1.5646403437986786e-5	0.002175554015651393	0.236	0.219	0.28365364792726244	BC007	NAA40
1.5661485189210133e-5	-0.007062765386183001	0.295	0.274	0.2839270649951905	BC007	DDX19A
1.5775844135395566e-5	0.03628872707183195	0.175	0.161	0.2860002783305862	BC007	ASPHD2
1.577648364111829e-5	0.059966386206526945	0.122	0.111	0.28601187192983346	BC007	ACO1
1.577835239125775e-5	-0.006591445873774582	0.349	0.325	0.28604575050111175	BC007	ILF2
1.578134677444112e-5	-0.00794391354604862	0.172	0.158	0.28610003567384307	BC007	ATP6V1C1
1.581924930625069e-5	0.021962781478768845	0.759	0.73	0.2867871706730188	BC007	PIK3R5
1.5892148898163323e-5	-0.00211296831886143	0.191	0.176	0.2881087673748029	BC007	ATPAF1
1.609647939334128e-5	-0.014686949445278819	0.211	0.195	0.2918130749218841	BC007	PIGV
1.6100933761679796e-5	0.01420209773174963	0.72	0.686	0.29189382816549303	BC007	STIM1
1.6101181617986343e-5	-0.011757147777011423	0.312	0.291	0.2918983215524744	BC007	CDYL
1.61104138261709e-5	0.014643111258178187	0.191	0.177	0.2920656922546523	BC007	STYXL1
1.613655216724169e-5	-0.018847588868813936	0.411	0.385	0.2925395542399246	BC007	KLHL22
1.6198701234359045e-5	-0.020092645061578374	0.168	0.154	0.29366625467769514	BC007	NTHL1
1.6243421563423303e-5	0.059160712027555684	0.151	0.139	0.29447698952330104	BC007	FLNB
1.6343397011704036e-5	-0.003795238622002914	0.544	0.512	0.29628944442518246	BC007	CHPF2
1.6380788805996283e-5	0.008025281651156513	0.497	0.471	0.2969673202639066	BC007	ATP6AP2
1.6454860925923107e-5	-0.0010826318219105957	0.245	0.227	0.29831017372606	BC007	MARCHF9
1.655896335979271e-5	0.04387754170580799	0.383	0.361	0.300197446749682	BC007	DDAH2
1.657588597338087e-5	0.033035448381734556	0.619	0.594	0.3005042368114218	BC007	PDXK
1.6638383883622667e-5	-0.019204353987001044	0.299	0.279	0.30163726142619535	BC007	DCAF16
1.670355744670548e-5	0.00872054822090318	0.153	0.141	0.30281879295132363	BC007	PCYOX1
1.6707448193345472e-5	-0.04890091693892762	0.16	0.146	0.30288932829716003	BC007	FPGT
1.6775298853064943e-5	0.04808955671879289	0.551	0.534	0.30411939290721435	BC007	SLC43A2
1.6786120167792985e-5	0.009211561718539985	0.2	0.185	0.30431557252191904	BC007	GALNT11
1.6831433747559827e-5	-0.024809498567934574	0.314	0.292	0.3051370624095121	BC007	ZRSR2
1.6854671808640387e-5	-0.013444379953786001	0.325	0.302	0.30555834521884156	BC007	PLAA
1.6955824013894644e-5	-0.011533985231675592	0.302	0.282	0.307392133547896	BC007	NRF1
1.695696440268803e-5	0.08840484836926121	0.174	0.16	0.3074128076563313	BC007	TNNI2
1.6985975127900157e-5	0.043384064645889286	0.385	0.362	0.30793874309370195	BC007	LIMK2
1.7033675606360564e-5	0.014162987211099237	0.556	0.527	0.30880350506771065	BC007	TRAFD1
1.7039815463121166e-5	-2.498472828360576e-5	0.131	0.119	0.3089148145309236	BC007	ZNF283
1.7065741072492746e-5	0.01236248831842024	0.568	0.539	0.309384819903221	BC007	ATP13A1
1.72896852796266e-5	0.007208288741843205	0.371	0.347	0.31344470443435063	BC007	CLCN6
1.7322995189805877e-5	-0.02567409846384372	0.254	0.236	0.3140485797959907	BC007	UTP23
1.7369815819919042e-5	0.010144647604930612	0.282	0.263	0.3148973909993123	BC007	ANO8
1.7391236829583203e-5	-0.06698360238407375	0.855	0.844	0.3152857324835139	BC007	STK38
1.7437908826462562e-5	0.006908950889513266	0.261	0.243	0.3161318491149398	BC007	XKR8
1.746774608205468e-5	-0.013024646121120309	0.256	0.237	0.3166727687215693	BC007	PIGH
1.747417214720843e-5	0.03232300429887347	0.63	0.606	0.31678926685674164	BC007	AKR1A1
1.750374629715412e-5	0.026543415255188663	0.74	0.709	0.317325416621107	BC007	TNIP1
1.7532701759387374e-5	0.010636387887430265	0.438	0.411	0.3178503501959337	BC007	SMAD4
1.7546487360198626e-5	0.02589478037001447	0.106	0.096	0.3181002693530409	BC007	TMEM86A
1.7670310261623568e-5	0.012327795568335187	0.131	0.119	0.32034505473297364	BC007	MICB
1.7696983339314233e-5	-0.006699199927117427	0.414	0.388	0.32082861095842774	BC007	SLC23A2
1.7722412368131304e-5	0.038248853113612036	0.674	0.659	0.3212896138218524	BC007	SPI1
1.7734479343262914e-5	0.007625699343721204	0.425	0.4	0.3215083760140134	BC007	CGAS
1.7871159359504385e-5	0.02058539723080699	0.575	0.547	0.323986248028455	BC007	ELF4
1.7974456447812914e-5	0.017322013308039674	0.415	0.392	0.3258589209424003	BC007	AGPAT2
1.798242256954538e-5	-0.013272822826615682	0.341	0.319	0.3260033387632882	BC007	TCP1
1.8038757611457702e-5	0.02026746405755797	0.646	0.616	0.32702463673811666	BC007	FBXW5
1.8146318983286097e-5	0.030746363303449917	0.493	0.468	0.3289746168479936	BC007	ATG3
1.8229586868754634e-5	0.023237003746043206	0.245	0.228	0.33048418034365273	BC007	ABAT
1.829857374673808e-5	-0.011686658564743935	0.405	0.38	0.3317348434546147	BC007	WSB2
1.8516289974710717e-5	-0.028183751069070007	0.287	0.266	0.3356818209515306	BC007	SMC6
1.859176659270543e-5	2.7749831590528906e-4	0.186	0.172	0.3370501365591568	BC007	HSDL1
1.8644891211002182e-5	0.020769555238441026	0.359	0.338	0.33801323276425854	BC007	INF2
1.8684940918378797e-5	-0.03889392344507736	0.186	0.172	0.3387392939092892	BC007	FUT8
1.868565885119537e-5	-0.00895907001394547	0.303	0.283	0.33875230931332084	BC007	ZNF513
1.874189298073659e-5	0.012351953908339763	0.573	0.544	0.3397717778477736	BC007	WWP2
1.876181134995722e-5	0.01463010898149042	0.198	0.182	0.34013287796337444	BC007	CPEB3
1.882531351862799e-5	0.010477585235649123	0.936	0.932	0.34128410877920684	BC007	UBA52
1.8837479690169164e-5	-6.36912790007993e-5	0.509	0.479	0.34150466930307677	BC007	SCNM1
1.8876905926545393e-5	-0.004501845887968869	0.244	0.227	0.3422194275423414	BC007	SETD4
1.8878365098751387e-5	-0.009319133150686498	0.403	0.38	0.34224588087526386	BC007	INSIG1
1.8942971810655293e-5	0.030515427227669978	0.68	0.656	0.3434171359553698	BC007	TNFRSF1A
1.8948151971796698e-5	-0.02705909486654401	0.429	0.4	0.3435110470967023	BC007	TNRC6A
1.9068746623230188e-5	0.020711995176261322	0.383	0.361	0.3456973075325401	BC007	MPDU1
1.9082313880367743e-5	0.005424454957595692	0.289	0.27	0.3459432683371868	BC007	DGCR8
1.915213922227212e-5	0.017747358392674606	0.131	0.119	0.3472091319605713	BC007	ZNF449
1.9186209634566954e-5	-0.005322968712960896	0.419	0.393	0.3478267944650643	BC007	CDV3
1.9219694491546354e-5	0.014812463522423158	0.155	0.143	0.3484338414372438	BC007	CDC26
1.9237919064130765e-5	0.011453978876865722	0.396	0.374	0.3487642347136266	BC007	SLC25A20
1.9296554074804653e-5	0.03958425886487105	0.343	0.324	0.3498272288221336	BC007	RHOH
1.934764811905202e-5	-0.002635333577257981	0.28	0.261	0.3507535127502941	BC007	PCYOX1L
1.9450792317374258e-5	-0.0016745251017233898	0.155	0.142	0.35262341392167795	BC007	ZDHHC2
1.950906474065905e-5	0.010542085622428865	0.466	0.439	0.3536798346834079	BC007	JTB
1.9566911682596667e-5	0.001307784123188882	0.388	0.365	0.354728541893795	BC007	GRPEL1
1.957289592604057e-5	0.006734481459577224	0.549	0.522	0.35483703024318947	BC007	TMEM183A
1.95760270047871e-5	0.049721844996589715	0.197	0.182	0.35489379356978534	BC007	ST3GAL4
1.9628358852437477e-5	0.019896765271351882	0.493	0.466	0.355842517635839	BC007	HDAC6
1.9632136769699564e-5	0.051015062402336664	0.183	0.169	0.3559110074978834	BC007	SCARB1
1.9701986589044063e-5	0.033129224685563674	0.132	0.12	0.3571773148727798	BC007	PRMT9
1.9739853444263785e-5	-0.001877282316056661	0.371	0.347	0.35786380309105814	BC007	RANBP9
1.988524034214076e-5	-0.01422994150080964	0.401	0.376	0.36049952216266984	BC007	RPRD1A
1.9959230562042894e-5	0.028468456255552388	0.36	0.34	0.3618408908592756	BC007	SAMD1
2.0018215913270004e-5	0.008325235798640529	0.397	0.372	0.3629102362916719	BC007	DUT
2.01291526881159e-5	0.0670648312183954	0.42	0.404	0.36492140908285314	BC007	LILRA5
2.0155062286385897e-5	-0.010820306095493892	0.25	0.232	0.36539112418988995	BC007	WDR73
2.017510866290921e-5	-0.03173432988016334	0.249	0.232	0.3657545449498811	BC007	ACTR5
2.0267109196652284e-5	9.658634998963578e-4	0.281	0.261	0.36742242262610925	BC007	POMP
2.0487289966944236e-5	0.05829309372213606	0.43	0.414	0.37141407981073205	BC007	LTBR
2.0492573772580974e-5	0.0015936608220177284	0.173	0.159	0.37150986992312046	BC007	PRMT6
2.050758043530038e-5	0.019447681839886585	0.514	0.486	0.3717819257115606	BC007	PPIB
2.0531500240234276e-5	0.006282625095061639	0.481	0.452	0.3722155678552072	BC007	SLC35F5
2.05733592414196e-5	-0.012611471614384251	0.406	0.38	0.3729744296876959	BC007	CAMK2G
2.059483735002319e-5	0.006792705816965117	0.418	0.393	0.37336380631857047	BC007	PUS1
2.0671487074765428e-5	0.011324511157901174	0.559	0.531	0.37475338917842244	BC007	TXNL4A
2.0769826186428733e-5	0.013003926305799218	0.544	0.516	0.3765361789337665	BC007	FBXO46
2.0794801316722264e-5	-0.03635491156269244	0.272	0.253	0.37698895307085795	BC007	DPY30
2.0832856312093953e-5	0.03499226954001333	0.165	0.152	0.3776788520819513	BC007	ZNF786
2.0845840081238123e-5	0.005586994191788874	0.369	0.347	0.3779142348327659	BC007	NICN1
2.0969955167919184e-5	0.0042178291693089065	0.553	0.524	0.3801643172392069	BC007	BET1L
2.1119806961894393e-5	0.003155291279174355	0.219	0.204	0.38288098041218344	BC007	POLR1E
2.1151932796032847e-5	0.04792443480653208	0.473	0.454	0.3834633896592795	BC007	TNFSF13B
2.128403117955142e-5	-0.007890649687268603	0.231	0.214	0.3858582012540877	BC007	PIAS3
2.1291580638255704e-5	0.06895500244136876	0.106	0.096	0.38599506539093764	BC007	TRIB3
2.129575195348651e-5	0.012985454567684296	0.637	0.608	0.38607068716475695	BC007	AP1B1
2.134340273550721e-5	0.02009017917875422	0.75	0.725	0.38693454819201023	BC007	NAPA
2.1393819895830644e-5	-0.011375720637422648	0.381	0.355	0.38784856089151376	BC007	ZNF687
2.140100507889394e-5	0.05681203102745136	0.149	0.137	0.38797882107526827	BC007	CHIC1
2.1423072215206113e-5	-0.007379666912191718	0.333	0.312	0.38837887618947164	BC007	KCTD7
2.1437778963585585e-5	0.005646389009078545	0.169	0.155	0.3886454948308431	BC007	HSPA1B
2.1505193011921887e-5	-0.024231666692976273	0.212	0.196	0.3898676441131319	BC007	SCAPER
2.164757268935301e-5	0.019912463865602525	0.112	0.101	0.39244884528528073	BC007	ZNF341
2.1655803783727187e-5	0.01929025922642169	0.661	0.631	0.39259806679519016	BC007	AP2A1
2.1665158115964437e-5	-0.1999061197225317	0.318	0.324	0.3927676514843193	BC007	RMND5B
2.1735187921414298e-5	0.0021665289595740322	0.168	0.154	0.3940372218273198	BC007	ENSG00000170846
2.177529710775317e-5	0.018640088363643892	0.247	0.231	0.3947643612664572	BC007	PRKCQ
2.178994252211622e-5	0.015364493457427741	0.108	0.098	0.3950298679834449	BC007	TRMT11
2.180827326529702e-5	0.036730869508623365	0.438	0.414	0.3953621860265697	BC007	PLEKHG3
2.185643483464344e-5	0.0034293406899248424	0.306	0.285	0.3962353071172509	BC007	DDX52
2.1883542374493317e-5	0.0158162076306394	0.15	0.138	0.39672673970718936	BC007	SUV39H1
2.194102758363828e-5	0.012682922181546541	0.393	0.369	0.3977688890637784	BC007	IL18BP
2.2299012248170286e-5	0.02031649028283189	0.348	0.327	0.4042587930470791	BC007	R3HCC1
2.2370840601001896e-5	0.0688573898087863	0.183	0.169	0.4055609692555634	BC007	TGM2
2.2634723763348364e-5	-0.023079935132851226	0.197	0.182	0.4103449071057425	BC007	RNF25
2.2706244695323207e-5	0.015439396872590772	0.23	0.214	0.4116415100815144	BC007	TOGARAM1
2.2755807775068217e-5	0.007118753555349522	0.627	0.597	0.4125400391542117	BC007	DDX54
2.2805474234160692e-5	-0.018730279624126434	0.322	0.301	0.41344044239109917	BC007	AIFM1
2.2857470934958932e-5	-0.03280974662538183	0.25	0.232	0.4143830905798705	BC007	TRIM24
2.289442872021591e-5	0.04805164152706798	0.116	0.105	0.4150530982687942	BC007	RAD1
2.290765431012133e-5	0.009573935736505668	0.328	0.308	0.41529286498818957	BC007	MTHFD1
2.2952255998276945e-5	-0.009547562725445435	0.414	0.389	0.41610144899276275	BC007	RIT1
2.298330399551981e-5	0.0014539257909059744	0.356	0.334	0.41666431813477867	BC007	TIMM17A
2.3089919997030172e-5	-0.012481102333994354	0.204	0.189	0.41859715962616	BC007	ATF1
2.3145207783162627e-5	0.022922587175759013	0.758	0.731	0.41959947190095526	BC007	BAX
2.3294393470573487e-5	0.012968033999836481	0.687	0.658	0.4223040592280267	BC007	MOGS
2.35045769629114e-5	0.036475720271453405	0.161	0.148	0.4261144757606208	BC007	GGCX
2.3630336510036266e-5	0.009679118868535674	0.145	0.132	0.4283943705904475	BC007	DHRS7B
2.3731922286870167e-5	0.002326488513658631	0.546	0.518	0.43023601913866927	BC007	TIMM10B
2.397798524421431e-5	0.02095219181521024	0.322	0.302	0.4346968944923612	BC007	B4GALT5
2.4054952220466645e-5	0.017778966197658397	0.732	0.703	0.4360922288048398	BC007	TSPAN14
2.41068841341262e-5	-0.00449915231143283	0.165	0.151	0.4370337024675739	BC007	SDHAF3
2.4133835662104396e-5	0.018465002926913887	0.351	0.33	0.4375223067182906	BC007	SAP30
2.4158717660814945e-5	-0.007570182720387453	0.365	0.34	0.43797339247291417	BC007	GNPAT
2.4227098808852312e-5	0.041386701682682325	0.639	0.622	0.43921307430568357	BC007	FCGRT
2.430924685822207e-5	-0.008407769702132029	0.407	0.383	0.4407023362927079	BC007	CHID1
2.433024590083268e-5	-0.009767582247042106	0.404	0.379	0.4410830279361957	BC007	PARP6
2.4332835018150037e-5	0.06486101393627952	0.277	0.261	0.44112996604404203	BC007	SERPING1
2.4372629830243555e-5	-0.009711584351147273	0.17	0.157	0.4418514061924854	BC007	SMG7
2.446401585626844e-5	0.05089090968264221	0.425	0.405	0.4435081434582906	BC007	NFAM1
2.4482828305943515e-5	-0.003388135909075163	0.409	0.385	0.44384919435845	BC007	PPIL2
2.4536225536492097e-5	0.016806160410853088	0.333	0.314	0.4448172327510652	BC007	SLC2A1
2.458323225565583e-5	0.020106183105503606	0.818	0.796	0.44566941756278455	BC007	SH3BP1
2.4583966527239328e-5	0.0043527412429290036	0.595	0.564	0.44568272917232177	BC007	GNA13
2.4634858901408507e-5	-0.008652856061408531	0.178	0.164	0.44660535702363485	BC007	ZNF268
2.466824269489171e-5	-0.003995132528151979	0.329	0.309	0.4472105718156918	BC007	CCDC174
2.4774168000397546e-5	0.028178275388281104	0.11	0.1	0.4491308916792071	BC007	LRRC42
2.48174919945645e-5	0.01738206261784747	0.25	0.233	0.44991631236945984	BC007	ENSG00000284691
2.495116657949623e-5	-8.004184351138588e-4	0.496	0.469	0.4523396989196871	BC007	RBM38
2.512474943718394e-5	5.550329171231105e-4	0.271	0.253	0.45548658254670765	BC007	HSPA5
2.5275290333087203e-5	0.01993513646547429	0.179	0.166	0.4582157384485379	BC007	RBBP5
2.5279186197818008e-5	0.016070941895903745	0.386	0.364	0.4582863665802427	BC007	EEFSEC
2.539082075383519e-5	0.042376783375484894	0.205	0.192	0.4603101894462781	BC007	EFNB1
2.5403063403589203e-5	0.005206326271401155	0.491	0.463	0.46053213644366864	BC007	FLOT1
2.55960444032473e-5	0.05596313127473351	0.134	0.122	0.4640306889864703	BC007	RPP25
2.5703510124696964e-5	0.010291560038627412	0.585	0.555	0.46597893505063126	BC007	USP36
2.579098471060756e-5	0.0054568087235180585	0.279	0.26	0.46756476181860446	BC007	QSER1
2.580740400744523e-5	-0.05175638936135796	0.258	0.24	0.4678624272509746	BC007	SPATA5
2.5826483065408336e-5	-0.007403247983360783	0.222	0.206	0.46820831149278774	BC007	DHX35
2.5877483127181324e-5	0.06322328210308559	0.117	0.106	0.46913289161267024	BC007	AP4M1
2.609864652694232e-5	-0.03274155337263773	0.316	0.296	0.47314236288693734	BC007	PGRMC1
2.6199760608309295e-5	0.05064922484585743	0.629	0.615	0.4749754600680392	BC007	ITGAX
2.6306214338443704e-5	0.02335284799568338	0.339	0.319	0.4769053597416459	BC007	RAB34
2.6321739198742125e-5	-0.007112671354202224	0.551	0.52	0.477186809933996	BC007	SETDB1
2.640000559296737e-5	0.0017604006562903785	0.458	0.432	0.4786057013949055	BC007	ST3GAL2
2.655006646385291e-5	-0.005346905150031833	0.48	0.453	0.4813261549231894	BC007	TTC1
2.6583508475711595e-5	-0.038334797731851555	0.143	0.131	0.4819324251561755	BC007	WDR3
2.663930293599742e-5	0.0011044443500066725	0.629	0.595	0.48294392292669724	BC007	ITCH
2.6765758519020484e-5	0.018760347254364894	0.442	0.421	0.48523643619132234	BC007	YBX3
2.6793254551107375e-5	0.002169189871283006	0.357	0.335	0.4857349117570256	BC007	INPP5A
2.688545998819215e-5	0.033179032216532844	0.316	0.296	0.4874065041259355	BC007	RNF144B
2.692897425680791e-5	-0.027678875247338253	0.268	0.249	0.4881953743016706	BC007	BRAP
2.7099074784590185e-5	-0.014638896352789699	0.299	0.278	0.4912791267698355	BC007	FARP2
2.727248730720062e-5	0.03559512337878168	0.112	0.102	0.49442292239224006	BC007	FOCAD
2.729855266674375e-5	-0.02580262148237411	0.228	0.211	0.49489546129539747	BC007	HIGD1A
2.7302377802137828e-5	-0.0068963512362085755	0.268	0.249	0.49496480717495667	BC007	LTV1
2.7380097848212787e-5	-0.001847967420179869	0.482	0.452	0.4963737938902496	BC007	MUS81
2.7437837610321697e-5	0.03283750913057637	0.495	0.473	0.49742055803752205	BC007	DNASE2
2.7442917514132385e-5	0.04223105495930701	0.234	0.219	0.497512651613706	BC007	FUT7
2.756790364217458e-5	-0.014561389667556046	0.133	0.122	0.49977852512898296	BC007	ELAC1
2.762261376529852e-5	-0.0251133325504187	0.209	0.193	0.5007703649510968	BC007	NSDHL
2.7681239845994748e-5	0.017708588396297298	0.111	0.101	0.5018331971680388	BC007	NRDE2
2.7695810541620406e-5	0.017545864918494303	0.19	0.175	0.5020973493090364	BC007	HPRT1
2.7795065268882845e-5	-0.02121628406262377	0.238	0.222	0.5038967382595771	BC007	PCCA
2.7821348394225023e-5	-0.0059023379990545966	0.443	0.418	0.5043732250389055	BC007	ZMYM3
2.7971006737666306e-5	0.012163523155557465	0.614	0.583	0.5070863811471524	BC007	DDX39A
2.8020214251046906e-5	0.010461076183406304	0.218	0.202	0.5079784641572294	BC007	C16orf87
2.80483327489137e-5	0.012925266328094431	0.658	0.624	0.5084882244050565	BC007	ARID1A
2.8151113204781604e-5	0.013721260496966092	0.304	0.285	0.5103515312894857	BC007	RSPRY1
2.8523657636725334e-5	0.018642565781766596	0.106	0.096	0.5171053892961935	BC007	UTP4
2.8574664033071095e-05	-0.0011628057833386052	0.115	0.104	0.5180300842555459	BC007	AARS1
2.8600996173564087e-05	-0.0158044418973613	0.305	0.283	0.5185074596305433	BC007	AP2B1
2.879615909119313e-5	0.003310045557869068	0.33	0.31	0.5220455681642403	BC007	JAZF1
2.881276547086235e-5	-0.025585653974209865	0.319	0.297	0.5223466252212635	BC007	UQCRC2
2.881598964997375e-5	0.035841257885874445	0.181	0.167	0.5224050763643742	BC007	RAB20
2.887960243295829e-5	0.014420719216054145	0.17	0.157	0.5235583125071008	BC007	NDUFAF1
2.889469542320632e-5	0.017959339399119034	0.518	0.494	0.5238319333273074	BC007	SLC27A3
2.8949769860637313e-5	0.03269772999769538	0.619	0.598	0.5248303778034938	BC007	LAP3
2.9011771244702343e-5	-0.02051378215559918	0.126	0.115	0.5259544008952087	BC007	ETF1
2.921654491734737e-5	0.018815362189423146	0.872	0.853	0.5296667428065904	BC007	DPP7
2.929782327624871e-5	-0.0031647086934259994	0.414	0.389	0.5311402381751128	BC007	KANSL2
2.9415455588317928e-5	-0.008237232909357739	0.393	0.369	0.5332727943606157	BC007	TNKS2
2.9445572784540372e-5	0.009947069162285833	0.389	0.367	0.5338187890109324	BC007	SLC2A4RG
2.9508456688208656e-5	0.012444135644533283	0.152	0.139	0.5349588113005347	BC007	FDXR
2.9546704332349942e-5	0.045490206397610145	0.678	0.663	0.5356522028411721	BC007	LGALS1
2.9631946746788952e-5	0.014180634030319134	0.491	0.464	0.5371975625725369	BC007	REL
2.9732648343804624e-5	0.022756775335813773	0.622	0.594	0.539023181824834	BC007	DYNLT1
2.9749363877903553e-5	-0.0026964945572209853	0.245	0.229	0.5393262177425135	BC007	SFXN5
2.9858329713094424e-5	-0.0033484153478150203	0.566	0.537	0.5413016593686888	BC007	CD46
2.987456148190328e-5	0.025206023976243386	0.312	0.292	0.5415959251054246	BC007	CD244
3.0037627089233785e-5	0.0035228196039780446	0.283	0.265	0.5445521415007193	BC007	CHAMP1
3.011705599281117e-5	0.009942207085070098	0.174	0.161	0.5459921080936737	BC007	FAM118B
3.025057077396891e-5	-0.04261866631604527	0.276	0.256	0.5484125975612824	BC007	TMEM18
3.029524868899259e-5	-0.012391867596999673	0.542	0.512	0.5492225634827467	BC007	PTOV1
3.0354016907654663e-5	0.03796983818737987	0.151	0.139	0.5502879725188714	BC007	SLC25A35
3.0462799346298263e-5	0.08069195335942547	0.525	0.511	0.55226008934904125	BC007	CSF3R
3.0471201297717847e-5	0.03308682954876141	0.536	0.514	0.5524124083263269	BC007	DNASE1L1
3.047678338386483e-5	0.003927176734561888	0.336	0.315	0.5525136059660856	BC007	PELI1
3.0558270482899114e-5	-0.02615018241182865	0.195	0.18	0.5539908855844781	BC007	PSMB7
3.0666524651946495e-5	0.008016570939789747	0.625	0.593	0.555953425415138	BC007	NDUFB8
3.068002312653155e-5	-0.0052947521055258795	0.317	0.297	0.5561981392608905	BC007	GPR155
3.081495087245913e-5	-0.010598303478723148	0.245	0.228	0.5586442443668115	BC007	COX10
3.0824747873644336e-5	0.026438687094079594	0.18	0.166	0.5588218542012982	BC007	SLC29A3
3.09494406750953e-5	-0.004926699664831058	0.457	0.432	0.5610824099988028	BC007	PAK2
3.095837468242381e-5	0.03860759338568842	0.161	0.149	0.5612443746176613	BC007	SLC25A43
3.1060828707572485e-5	-0.011568792600809896	0.176	0.162	0.5631017636395815	BC007	DYRK4
3.109014584841436e-5	-0.0022911487983021672	0.124	0.113	0.5636332540859039	BC007	RAD52
3.109092719366027e-5	0.012883084023353808	0.221	0.205	0.5636474190938671	BC007	PGM1
3.115369983095068e-5	-0.029584921165397127	0.191	0.177	0.5647854242353049	BC007	RNF121
3.117528368937618e-5	-0.007997850416011698	0.384	0.361	0.5651767180047008	BC007	TMEM243
3.134371565507533e-5	0.008029918357487564	0.311	0.292	0.5682302211108606	BC007	ARSG
3.1397021054132305e-5	0.13351567865090974	0.1	0.09	0.5691965946903645	BC007	BGLAP
3.141106451664e-5	0.015278297793457574	0.732	0.702	0.5694511886221665	BC007	DCAF7
3.147746128872365e-5	-0.01429596129891042	0.402	0.377	0.5706548957032711	BC007	SDHAF2
3.165224871495629e-5	-0.004533535966411817	0.272	0.254	0.5738236169534426	BC007	ERLIN1
3.1662863060289695e-5	0.0023781481912528157	0.143	0.131	0.5740160444199919	BC007	CLN5
3.1693203356302964e-5	-0.0024275699193307965	0.142	0.13	0.5745660836464165	BC007	ARMC1
3.177870810567841e-5	-0.011992698015223402	0.357	0.334	0.5761161992478439	BC007	LY6G5B
3.1889380645573105e-5	0.006087614289636889	0.238	0.221	0.5781225817235949	BC007	FAS
3.189800782570084e-5	0.013100700121689624	0.241	0.225	0.5782789838721305	BC007	GFOD1
3.1938362591347346e-5	0.021045346094560546	0.109	0.098	0.5790105754185361	BC007	SOWAHD
3.198306713044477e-5	0.03740810664950489	0.137	0.126	0.5798210240078333	BC007	CEP89
3.200267799541146e-5	-0.020444744113724767	0.188	0.173	0.5801765493788144	BC007	SKP2
3.2037263826709785e-5	-0.006507212063918355	0.416	0.392	0.5808035559144217	BC007	CBFA2T2
3.220420614080386e-5	0.0789045657297921	0.204	0.191	0.5838300531266332	BC007	SIT1
3.253318062079811e-5	0.01386784851116074	0.21	0.194	0.589794031474449	BC007	LRRC37B
3.27508389061728e-5	0.08301538319005619	0.266	0.252	0.5937399585300066	BC007	GZMM
3.284218990317875e-5	-0.00900245957379403	0.412	0.387	0.5953960607547275	BC007	IP6K1
3.300124100060056e-5	-0.06990801865522656	0.752	0.739	0.5982794980998875	BC007	HNRNPD
3.326118592737895e-5	0.009361548871939629	0.172	0.159	0.602992039677453	BC007	HIBADH
3.338256629843042e-5	-0.0037461107001033334	0.583	0.55	0.6051925444242451	BC007	TPP2
3.341304806248271e-5	0.014638247394918813	0.602	0.574	0.6057451483247491	BC007	ABR
3.3428242209683766e-5	0.007999472389000672	0.132	0.121	0.606020603019357	BC007	PDLIM5
3.348145367143234e-5	-0.05806248341148246	0.211	0.195	0.6069852736093968	BC007	ZNF92
3.3513711364137005e-5	0.012875540679520237	0.245	0.228	0.6075700733204398	BC007	ZNF710
3.3558437835015334e-5	-0.01572104651664752	0.377	0.353	0.6083809195109929	BC007	DCP1A
3.377017127346404e-5	0.0028807135529584915	0.462	0.436	0.6122194350166297	BC007	AFTPH
3.3823122836635786e-5	0.006287872523764504	0.556	0.528	0.6131793939053701	BC007	SLC7A6
3.385704316317091e-5	0.004666034091312193	0.482	0.455	0.6137943355051254	BC007	COMMD5
3.399812029961833e-5	0.028258228563480037	0.178	0.165	0.6163519229117808	BC007	TMEM106C
3.4132632869041005e-5	-0.015746693278265056	0.21	0.195	0.6187905012828444	BC007	STK35
3.413305808860467e-5	0.006352707277056613	0.332	0.312	0.6187982100883141	BC007	UTP3
3.414364312999315e-5	0.03398406016660238	0.2	0.186	0.6189901063036458	BC007	RITA1
3.4178126140096005e-5	0.007359301731403978	0.47	0.443	0.6196152487938005	BC007	INTS8
3.424548352653748e-5	0.009532496447504188	0.527	0.499	0.620836370852598	BC007	COX6B1
3.425947989539961e-5	-0.015350002588645495	0.247	0.229	0.6210901110236995	BC007	DOP1A
3.426801411768545e-5	0.02953456884781469	0.422	0.403	0.6212448279395196	BC007	SIGLEC10
3.451505498801465e-5	-0.046699156723828184	0.191	0.176	0.6257234318777175	BC007	FBXL4
3.454843131453793e-5	-0.016085319082914218	0.189	0.174	0.6263285113012581	BC007	HIC2
3.4646479667761145e-5	-0.002815426243374386	0.182	0.168	0.6281060298968418	BC007	PARG
3.475644346468371e-5	0.018634861060910723	0.319	0.299	0.630099563571251	BC007	P4HTM
3.476313165650395e-5	0.012118429652431484	0.448	0.425	0.6302208138007601	BC007	P2RX7
3.477075908998687e-5	-0.0026810269766004424	0.14	0.128	0.630359091542372	BC007	AIG1
3.480293781830131e-5	0.023283505538182148	0.12	0.109	0.6309424597079845	BC007	ENSG00000285976
3.495105936296325e-5	-0.031306496041052956	0.263	0.245	0.6336277551911608	BC007	PDZD8
3.504753496715847e-5	0.019924821108980695	0.576	0.547	0.6353767614196159	BC007	SPTLC2
3.509274389498687e-5	-0.026791824501197548	0.233	0.217	0.636196354072217	BC007	ESCO1
3.5179013422389905e-5	-0.006131495453912783	0.319	0.299	0.6377603343345066	BC007	SMG6
3.5425851380324544e-5	-0.02050596333468757	0.157	0.144	0.6422352596739037	BC007	BTRC
3.551559603114121e-5	-0.006254329312368356	0.389	0.366	0.643862240448559	BC007	NUS1
3.5657653886247104e-5	0.041027386240128916	0.303	0.286	0.6464376073037738	BC007	SOGA1
3.5885068626932404e-5	-0.003737963114005094	0.122	0.111	0.6505604091376576	BC007	GDPD3
3.599719325061506e-5	0.0058301743064312905	0.708	0.676	0.6525931164404005	BC007	CBX4
3.62500093694853e-5	4.3259295441422374e-4	0.262	0.244	0.6571764198593989	BC007	CNTROB
3.633223185175217e-5	0.03678330083647552	0.77	0.754	0.658667031240415	BC007	PLEKHO1
3.644453903754589e-5	0.055067824187154724	0.15	0.138	0.6607030482116694	BC007	CKS2
3.652176867490516e-5	0.012959034143490311	0.403	0.378	0.6621031443073556	BC007	WWC3
3.6573466675668606e-5	0.04260164333046168	0.787	0.771	0.6630403773631961	BC007	CTSS
3.659029535615713e-5	-0.009647738653728033	0.383	0.359	0.6633454645117726	BC007	GSTO1
3.661608518345946e-5	0.03895677218816607	0.156	0.144	0.6638130082909365	BC007	GFPT1
3.686610531150922e-5	-0.01642256240087364	0.48	0.452	0.6683456231923506	BC007	PPP1R21
3.6978964084462054e-5	-0.006241386210606548	0.212	0.197	0.6703916398872126	BC007	USP39
3.714645388033507e-5	0.01133610127935114	0.336	0.315	0.6734280623965945	BC007	SAMD8
3.7209707509154435e-5	0.031037410007142885	0.958	0.949	0.6745747874334608	BC007	SUN2
3.7211130207233674e-5	0.002496028287221022	0.542	0.512	0.6746005795269393	BC007	DNAJC8
3.723811781428659e-5	-0.02760775170814045	0.385	0.359	0.6750898378552016	BC007	MAPRE1
3.730530877275565e-5	0.008569768057789057	0.563	0.533	0.6763079427412872	BC007	C1orf52
3.74439748837601e-5	-0.008098812196279614	0.42	0.394	0.6788218206676868	BC007	USP7
3.789539802635085e-5	0.011359653163989292	0.627	0.595	0.6870056708197145	BC007	ANKFY1
3.790276172447155e-5	-0.013828181490245228	0.305	0.286	0.6871391673029447	BC007	SLC38A7
3.808214993046672e-5	0.01833862130573949	0.221	0.205	0.6903912960894312	BC007	TRAM2
3.816919426220513e-5	0.008834574191372457	0.138	0.127	0.6919693227795168	BC007	CCDC154
3.828048916261121e-5	0.06581754445057847	0.236	0.222	0.6939869880289786	BC007	GATA3
3.8306546295598435e-5	0.008524372224150367	0.156	0.143	0.694459377792904	BC007	RCCD1
3.8365310420923954e-5	-0.013804329815637395	0.387	0.362	0.6955247126209304	BC007	ING4
3.844829251309391e-5	0.025976397816957597	0.1	0.09	0.6970290949698794	BC007	IZUMO4
3.850324517400155e-5	0.04087215886967699	0.249	0.231	0.6980253317594741	BC007	UBE2S
3.8589953537922333e-5	-0.013922746123669283	0.313	0.292	0.699597267688994	BC007	TMEM181
3.88357091806601e-5	0.014727762743354245	0.594	0.566	0.704052571736187	BC007	RBM42
3.911670333190681e-5	-0.007272654392531663	0.348	0.326	0.7091467147041386	BC007	NUP58
3.9117910595742335e-5	-0.00360831198595446	0.209	0.194	0.7091686011902127	BC007	UBE3B
3.912214247441615e-5	0.020359529401762444	0.922	0.906	0.7092453209186904	BC007	DBNL
3.91713545319237e-5	-0.012617061236663563	0.505	0.477	0.7101374863092447	BC007	UBE2O
3.9220743948916143e-05	-0.008199095761331154	0.231	0.215	0.7110328670499008	BC007	APC
3.936334744981334e-5	-0.007428436410884642	0.356	0.332	0.713618125917666	BC007	GLS
3.9507748831309847e-5	0.05204319990761941	0.407	0.391	0.7162359785628162	BC007	GASK1B
3.950882938408201e-5	0.008567818767738308	0.488	0.461	0.7162555679040228	BC007	UVSSA
3.9622647844790706e-5	-0.0037114070594368442	0.202	0.188	0.7183189827782107	BC007	RAP1GDS1
4.013801252861954e-5	0.003182338908759408	0.384	0.362	0.7276620291313437	BC007	STK11IP
4.043742646411931e-5	0.012699582508133397	0.488	0.463	0.7330901043680189	BC007	LRRC41
4.063851637059253e-5	-0.012474690707504177	0.137	0.125	0.736735663282472	BC007	SCYL2
4.0778390025639886e-5	0.0046855433007853	0.196	0.181	0.7392714327748254	BC007	C12orf4
4.088315510502233e-5	-0.05002271412606696	0.873	0.863	0.7411707188989499	BC007	TCF25
4.090734719964096e-5	0.04422607223588093	0.13	0.119	0.741609297382291	BC007	WDR83
4.1024700892349746e-5	0.004951462271422069	0.311	0.292	0.7437368024774086	BC007	TSHZ1
4.1055419674695514e-5	-0.002166844408835855	0.211	0.196	0.744293703282555	BC007	RASSF7
4.109539150695105e-5	0.017025847905609126	0.137	0.126	0.7450183526295155	BC007	PRDM10
4.114155055315254e-5	0.044772804210263195	0.522	0.504	0.7458551699781023	BC007	FES
4.1144108837474567e-5	-0.013016294159557074	0.161	0.148	0.7459015491145764	BC007	RBM43
4.119595258514996e-5	0.020363501720837895	0.552	0.526	0.7468414244161836	BC007	TAGLN2
4.1212381378426016e-5	-0.017241737502236454	0.315	0.296	0.7471392620094852	BC007	AKR1B1
4.133630158971078e-5	7.445982549694197e-4	0.27	0.252	0.7493858115198667	BC007	POU2F1
4.1360757008468305e-5	-0.0031542109395013007	0.166	0.153	0.7498291638065219	BC007	MCU
4.169031920096373e-5	0.03164666908655622	0.109	0.099	0.7558037967942715	BC007	USP30
4.169992965181157e-5	0.03845477909689521	0.447	0.429	0.7559780246576919	BC007	ADAP2
4.1810890757243215e-5	-0.03051229956144086	0.252	0.234	0.7579896385380622	BC007	POLR2F
4.2097754647331475e-5	-0.010341195038943596	0.236	0.219	0.7631901940014724	BC007	YIPF5
4.215060708434787e-5	0.0010349690141034373	0.535	0.505	0.7641483558321425	BC007	C2orf68
4.228590347310029e-5	0.011837682678263434	0.441	0.414	0.7666011440638351	BC007	GNPTAB
4.230212499645367e-5	0.009171537785688633	0.426	0.402	0.7668952240607085	BC007	PSMB2
4.231726325399752e-5	0.006961267516487735	0.594	0.564	0.7671696655317211	BC007	ERO1A
4.231904328448323e-5	0.039125071771558106	0.579	0.557	0.7672019357043964	BC007	OAS3
4.242334546885269e-5	-0.01718052632209932	0.318	0.297	0.7690928300048304	BC007	HYCC2
4.2523070999178155e-5	0.00970949102693952	0.489	0.464	0.7709007541441008	BC007	OTUD1
4.277561770700818e-5	0.01918395668788664	0.145	0.133	0.7754791734103513	BC007	SPICE1
4.285757873348658e-5	-0.009675282755431613	0.451	0.424	0.7769650448593782	BC007	RABGAP1
4.307612983413442e-5	-0.009402221852832127	0.327	0.307	0.7809271577630229	BC007	PEX19
4.309483746058817e-5	-0.004493362323562788	0.124	0.113	0.7812663083230029	BC007	WLS
4.3293145297050765e-5	0.023374251282368252	0.127	0.116	0.7848614310902333	BC007	CLCF1
4.351769171097312e-5	-0.0017856446037003426	0.192	0.178	0.7889322330282317	BC007	POLH
4.380194536608576e-5	0.014416522061967196	0.656	0.628	0.7940854675417687	BC007	E2F4
4.383239334391846e-5	0.016208611057325628	0.27	0.253	0.7946374589318977	BC007	NFS1
4.3902448993246405e-5	-0.008931988028593046	0.416	0.391	0.7959074977985641	BC007	PLA2G4B
4.4307547095047e-5	-0.0029838335853416	0.267	0.249	0.8032515212861071	BC007	ZNF862
4.4321816866832366e-5	0.03782255423044312	0.613	0.596	0.803510217978804	BC007	RXRA
4.440521281260034e-5	-0.02216879639801589	0.379	0.356	0.8050221030796315	BC007	KIF22
4.484076261808263e-5	-0.018872224349460176	0.394	0.37	0.8129181855032199	BC007	STX17
4.4954778538167416e-5	-0.018178003543308063	0.402	0.378	0.8149851801184371	BC007	C11orf68
4.496020799685226e-5	-0.004999554249046578	0.453	0.427	0.8150836107749346	BC007	MDH2
4.499848214607718e-5	0.0022060417295084456	0.756	0.725	0.8157774828262332	BC007	CIC
4.518080549002036e-5	0.006570706957513155	0.511	0.485	0.819082822728579	BC007	COX16
4.520518526207355e-5	-0.030371628672465345	0.161	0.148	0.8195248036161313	BC007	SLC15A2
4.5215872611014215e-5	-0.006024175396518006	0.382	0.36	0.8197185545650767	BC007	IVD
4.5318259536344905e-5	0.037913669659149996	0.503	0.484	0.8215747271343968	BC007	NCF1
4.5335010499384035e-5	0.024254840388824306	0.155	0.143	0.8218784053433331	BC007	MAP2K6
4.538662202717518e-5	-0.021205148127031562	0.532	0.499	0.8228140707306588	BC007	PPP6R3
4.558047894701065e-5	0.017610817150885916	0.346	0.326	0.8263285028303561	BC007	NOP16
4.5630603154018865e-5	-0.011616042433241103	0.375	0.351	0.827237204579208	BC007	PSMG2
4.5926606578661134e-5	0.04962667124076692	0.121	0.111	0.8326034506645477	BC007	MEGF8
4.61221370672243e-5	0.012291204547899448	0.61	0.579	0.8361482228917093	BC007	EGLN1
4.615015731629944e-5	0.014736486018424255	0.436	0.413	0.8366562019871926	BC007	CORO1C
4.6253050290445466e-5	0.030205874088590212	0.28	0.263	0.8385215487154859	BC007	PAFAH1B3
4.639885771854652e-5	0.027477798027195743	0.333	0.314	0.8411648915795299	BC007	LRMDA
4.658609856084117e-5	0.03866884762753786	0.175	0.162	0.8445593808094896	BC007	EBPL
4.663003657996494e-5	-0.04287573096583941	0.183	0.169	0.8453559331581844	BC007	PTBP2
4.671629273026962e-5	0.029132038785808945	0.149	0.137	0.846919670907058	BC007	CCDC90B
4.709178033378129e-5	0.012312575105586032	0.667	0.64	0.853726885671121	BC007	ERICH1
4.72538284957189e-5	-0.04172101372297554	0.269	0.25	0.8566646567988879	BC007	UBN2
4.726107588531048e-5	-0.013727379248036242	0.372	0.348	0.8567960447247936	BC007	EPG5
4.7357359408121754e-5	0.03588779783401019	0.872	0.845	0.8585415687098393	BC007	MT-CO2
4.7487285628854717e-5	0.007142470473788798	0.144	0.132	0.8608970011655072	BC007	NLRX1
4.762805880704211e-5	-0.01879727731145825	0.377	0.353	0.8634490781128663	BC007	TMEM106B
4.777450102541098e-5	-0.009914192497747276	0.29	0.272	0.8661039290896756	BC007	TATDN3
4.780525290600524e-5	-0.00575871441478251	0.512	0.481	0.866661429932969	BC007	MEAF6
4.7870618706701554e-5	0.013123920825512059	0.428	0.404	0.8678464465337925	BC007	FHL3
4.7985432061022426e-5	0.02454275101987413	0.796	0.774	0.8699278978342756	BC007	RHOG
4.802362847324383e-5	0.0064526053217865975	0.172	0.159	0.8706203605914373	BC007	CYB561D1
4.803393228064868e-5	0.001116456453961634	0.3	0.28	0.87080715831588	BC007	CTC1
4.816619503099186e-5	0.002322440944786397	0.123	0.112	0.8732049497168514	BC007	GDPGP1
4.8195401606466746e-5	-0.0051226779281413615	0.285	0.267	0.8737344357236356	BC007	TOP1MT
4.81994977101557e-5	-0.015484724759985968	0.366	0.344	0.8738086939874127	BC007	DPP8
4.8639089048192146e-5	-0.009933680103697329	0.251	0.233	0.8817780453546754	BC007	TIMM22
4.908138245176991e-5	-0.003505040837633977	0.437	0.413	0.8897963824681367	BC007	RCC1L
4.943964877593425e-5	-0.007982914846131228	0.317	0.297	0.8962913926589121	BC007	NDUFS8
4.9473023303506476e-5	-0.010934668065875064	0.191	0.178	0.8968964394692689	BC007	ENOSF1
4.9525363694707445e-5	-0.011134438170514294	0.452	0.424	0.8978453184213513	BC007	RTF1
4.981865694324035e-5	0.0010706000398768012	0.183	0.169	0.9031624317240043	BC007	IARS1
4.999656534612659e-5	-0.0022929711864113633	0.485	0.457	0.9063877331599289	BC007	TOMM6
5.0041254542252284e-5	-0.011907660458298164	0.165	0.152	0.9071979035964917	BC007	HACD3
5.015478901764927e-5	-8.774505037263403e-4	0.107	0.097	0.9092561701009637	BC007	MMAA
5.0351455568587445e-5	-0.010084811789378811	0.242	0.225	0.9128215380029218	BC007	TUBB
5.036097765504185e-5	-0.030614815934429496	0.207	0.191	0.9129941639082537	BC007	MTAP
5.045138689295351e-5	-0.0063089575263545195	0.354	0.334	0.9146331929823541	BC007	TPCN1
5.055095718487853e-5	-0.0015766644996286772	0.287	0.268	0.9164383028046629	BC007	SNX5
5.087820763802938e-5	-0.03400989371437846	0.397	0.371	0.9223710262698346	BC007	CLEC16A
5.0935737729918264e-5	5.4662849441264316e-5	0.495	0.468	0.9234139893056882	BC007	CRKL
5.1057944676409034e-5	-0.021135459414827862	0.346	0.324	0.9256294790386194	BC007	WBP11
5.1168091802449596e-5	0.011538606886395648	0.54	0.509	0.9276263362866087	BC007	COX6A1
5.1441814931878155e-5	-0.03701016350630204	0.22	0.203	0.9325886629000191	BC007	FAM162A
5.156351018504667e-5	0.016725453282570357	0.409	0.386	0.934794876144711	BC007	TMEM164
5.161228395975662e-5	0.006889109401468252	0.306	0.286	0.9356790959064278	BC007	RSRC1
5.1732352111656955e-5	-0.023306641114708815	0.271	0.252	0.937855811432229	BC007	HIVEP2
5.1935373398856916e-5	-0.02303779511304005	0.216	0.201	0.941536384347877	BC007	RIOX1
5.204713186855531e-5	-0.018064761571290777	0.369	0.346	0.9435624536450392	BC007	PMM2
5.2101918937606796e-5	-0.016506983960284327	0.465	0.436	0.9445556884198736	BC007	WRNIP1
5.22973158511593e-5	-0.024768546275436787	0.231	0.215	0.9480980390656669	BC007	CCDC43
5.2341424321365634e-5	-0.05543557142696054	0.291	0.271	0.9488976815220376	BC007	MITD1
5.263744458325943e-5	-0.011092812024795284	0.36	0.337	0.9542642328499102	BC007	STRN
5.268836272792532e-5	0.022702329489611373	0.104	0.094	0.9551873278945582	BC007	GFI1
5.287377163331064e-5	0.028667170569963707	0.148	0.136	0.9585486059402886	BC007	GALM
5.293369095905212e-5	0.006953944987938776	0.383	0.359	0.9596348833966559	BC007	FTSJ3
5.311194287939908e-5	-0.012495053138325218	0.194	0.18	0.962866412460626	BC007	ZNF561
5.3189124403152413e-5	0.051627615217628264	0.143	0.131	0.9642656363047502	BC007	PIGU
5.322166442322806e-5	-0.009443965908721985	0.333	0.313	0.9648555543287015	BC007	INPP5F
5.3222641726916e-5	0.0017396520645478475	0.188	0.174	0.9648732718672601	BC007	PRAF2
5.355488815698521e-5	-0.023411230287471274	0.295	0.276	0.9708965673979848	BC007	ZMAT3
5.419045767257218e-5	0.07543641528925127	0.194	0.181	0.982418807146061	BC007	LGALS2
5.4369764804504294e-5	0.0028947926998272866	0.176	0.162	0.9856694661408584	BC007	PLCD1
5.4466587221590543e-5	-0.02128468709877973	0.558	0.527	0.9874247597402149	BC007	MTG1
5.4494380204110996e-5	-8.425707095360835e-5	0.138	0.126	0.9879286187203282	BC007	FAM13A
5.4589735489817347e-5	-0.01352986249003324	0.455	0.429	0.9896573146948987	BC007	DLD
5.47525691690508e-5	-0.02533946134331333	0.321	0.301	0.992609326465722	BC007	HPS4
5.4853833121592545e-5	0.012913398597227538	0.481	0.456	0.9944451406613513	BC007	LIPA
5.4869886372836666e-5	0.014961333376492303	0.656	0.624	0.994736170053156	BC007	GHITM
5.489001263023611e-5	-0.02207562698887	0.179	0.165	0.9951010389735504	BC007	ENC1
5.505179020388721e-5	-0.004313464890898455	0.142	0.131	0.9980339046062713	BC007	C16orf86
5.505222871076625e-5	0.0037109740539269104	0.524	0.496	0.9980418542974813	BC007	ZNF410
5.5078487762887396e-5	0.035302534525886164	0.484	0.466	0.9985179046533856	BC007	DUSP6
5.540540351997412e-5	0.02567401035938499	0.703	0.674	1	BC007	ARL6IP5
5.567614766145613e-5	0.011805608015764468	0.586	0.556	1	BC007	LONP1
5.6032576041787493e-5	-0.012931870337505869	0.292	0.273	1	BC007	ATG9A
5.655591041260243e-5	-0.055844493708383514	0.277	0.258	1	BC007	MACO1
5.679253922180199e-5	-0.0032466659426058087	0.128	0.117	1	BC007	DALRD3
5.688400441316192e-5	-0.005942564044176812	0.276	0.258	1	BC007	SLC10A7
5.701879444170829e-5	0.010222244410657333	0.412	0.387	1	BC007	COMMD1
5.722909933785325e-5	-0.0038792670984091338	0.566	0.533	1	BC007	MON1B
5.727435276896191e-5	0.015895739060344027	0.284	0.267	1	BC007	TDRD7
5.7510639162044475e-5	1.3692686798802423e-4	0.488	0.463	1	BC007	PRNP
5.752739327254848e-5	0.03219140377378282	0.219	0.205	1	BC007	PTP4A3
5.777147649060536e-5	-0.007783256893759916	0.135	0.124	1	BC007	SLC35B3
5.785547641402394e-5	-0.008066139802085287	0.469	0.44	1	BC007	RBM26
5.7944242379811e-5	-0.02659821051977751	0.251	0.234	1	BC007	CAMTA1
5.7991259008167196e-5	0.0028840482859844307	0.205	0.19	1	BC007	MEX3C
5.805490461774417e-5	-0.004311493193262607	0.479	0.452	1	BC007	DHX30
5.812130531457291e-5	0.022453238855627444	0.377	0.356	1	BC007	CYFIP1
5.822196939199214e-5	0.0334383214210181	0.125	0.115	1	BC007	MTMR2
5.830765318224188e-5	0.009566428155999895	0.586	0.555	1	BC007	XRN2
5.8378552711702614e-5	-0.023996805476349192	0.447	0.421	1	BC007	FOXO3
5.852246198874384e-5	-0.027830874091371527	0.173	0.16	1	BC007	WRAP53
5.854475118670586e-5	-0.008962713048952686	0.322	0.301	1	BC007	HPS5
5.90017862160615e-5	-0.021218729800729086	0.594	0.563	1	BC007	RBM19
5.907318448327535e-5	-0.01038943036002804	0.133	0.121	1	BC007	TMTC4
5.9087998803769854e-5	0.03505741021921038	0.206	0.192	1	BC007	RNF144A
5.941968902059523e-5	-0.004224289676227684	0.494	0.466	1	BC007	DTNBP1
5.984127613665133e-5	0.011666569585884856	0.781	0.754	1	BC007	EZR
5.984511778612312e-5	-0.009643344500751105	0.207	0.192	1	BC007	AMT
5.9850715379827457e-5	-3.4014414036787066e-4	0.384	0.362	1	BC007	TMEM258
5.99218645866549e-5	-0.016616161025868825	0.37	0.345	1	BC007	UBXN7
5.9944383404135894e-5	0.051632862841951344	0.164	0.152	1	BC007	DPY19L3
6.024820524066513e-5	0.021263694815367273	0.1	0.091	1	BC007	FANCE
6.026527657805293e-5	0.01721485594131006	0.519	0.494	1	BC007	ACBD5
6.035000010278896e-5	0.04612110254001944	0.595	0.576	1	BC007	IFITM3
6.042086679105286e-5	0.03640489031135852	0.119	0.108	1	BC007	ARRDC4
6.04547250352738e-5	-0.009347835308231578	0.546	0.514	1	BC007	PMPCB
6.065724012133067e-5	3.6359970131782937e-4	0.256	0.239	1	BC007	PIK3C3
6.0721942615909295e-5	0.008599079299641765	0.323	0.302	1	BC007	SPTY2D1
6.0755949398684286e-5	-0.0309000661448402	0.14	0.128	1	BC007	CCAR1
6.128366625036745e-5	0.011769964314985337	0.133	0.122	1	BC007	CYSLTR2
6.134288561125238e-5	-0.002632806827155054	0.256	0.239	1	BC007	TOR1A
6.140427950908592e-5	-0.0037702184204915223	0.629	0.602	1	BC007	ADIPOR1
6.146339454583602e-5	-0.02261549217556036	0.153	0.141	1	BC007	TBC1D24
6.17894521544038e-5	0.013632995968346079	0.483	0.457	1	BC007	APMAP
6.189692425540036e-5	-0.025472807325998437	0.393	0.369	1	BC007	ANKRD12
6.209194672377587e-5	0.007679494463409764	0.111	0.101	1	BC007	CFL2
6.218979843707344e-5	0.08654980831728531	0.102	0.093	1	BC007	MICALL1
6.227251762361457e-5	0.04436067189116599	0.264	0.247	1	BC007	TXNDC5
6.233045319510836e-5	-0.018774677556448988	0.494	0.463	1	BC007	PRPF8
6.235463069704977e-5	0.01577908414317486	0.135	0.123	1	BC007	TNFRSF8
6.239450756303052e-5	0.03550088686759634	0.214	0.199	1	BC007	FNIP2
6.239939849433722e-5	0.030066949636040396	0.198	0.184	1	BC007	CDYL2
6.242219356085157e-5	-0.01735175392491417	0.203	0.189	1	BC007	ACAT2
6.284648213422848e-5	-0.027601771801790242	0.163	0.15	1	BC007	SLC41A3
6.291521017391728e-5	-0.03165033941534645	0.179	0.165	1	BC007	HCCS
6.304497329271236e-5	-0.022585580944568306	0.172	0.159	1	BC007	LUZP1
6.30939921838889e-5	-0.0069008236269954	0.162	0.149	1	BC007	MTFR1
6.324900595847353e-5	-0.04639436631561633	0.94	0.937	1	BC007	CYTIP
6.336356632504338e-5	0.0014103675191258769	0.402	0.381	1	BC007	TNS3
6.355007663022238e-5	0.004477716742118165	0.208	0.194	1	BC007	SCYL3
6.386542755983552e-5	-0.02120525149455943	0.37	0.347	1	BC007	RMDN3
6.418112576407389e-5	0.03372566295051804	0.689	0.669	1	BC007	C15orf39
6.443019305516356e-5	5.808996215372897e-4	0.293	0.274	1	BC007	MFN1
6.471524653696804e-5	-0.0184139641468557	0.291	0.273	1	BC007	MPST
6.502771168352973e-5	-0.01283466886665438	0.399	0.376	1	BC007	SP140
6.522653106539874e-5	0.005779030198831747	0.277	0.26	1	BC007	LZTS2
6.545313405280728e-5	-0.006800595095866946	0.171	0.158	1	BC007	CCT2
6.546812577135281e-5	0.004692911620064688	0.281	0.263	1	BC007	RFT1
6.549979876300197e-5	0.0082232897591199	0.551	0.523	1	BC007	HDAC5
6.551198766997329e-5	0.03752775383262108	0.12	0.11	1	BC007	NUMBL
6.584356063057036e-5	-0.007513167468925719	0.301	0.28	1	BC007	HSBP1
6.588314828076339e-5	0.013166815574604418	0.61	0.581	1	BC007	DYNC1LI2
6.597905127280099e-5	-0.003925907085556624	0.342	0.32	1	BC007	LEPROT
6.60101941188057e-5	0.03521766241571633	0.117	0.106	1	BC007	QPCTL
6.629500510522401e-5	-0.019818910339504114	0.301	0.281	1	BC007	MFSD14A
6.65035330114836e-5	-0.00380579986452656	0.354	0.331	1	BC007	MBTD1
6.656235553656955e-5	-0.0029118373023533373	0.168	0.155	1	BC007	TBC1D4
6.679526614667553e-5	-0.01725821804824257	0.113	0.103	1	BC007	RAD51C
6.688808447195652e-5	-0.02444219288651328	0.125	0.115	1	BC007	F13A1
6.690160084945633e-5	-0.013757275992394513	0.222	0.206	1	BC007	ABHD8
6.696354583025063e-5	-0.02795798823730622	0.251	0.234	1	BC007	ATG2B
6.697988345071272e-5	-0.025214868088497155	0.243	0.226	1	BC007	METTL21A
6.720615701032952e-5	-0.032776789748686586	0.324	0.303	1	BC007	PDCD11
6.742153556378741e-5	4.883689031804916e-4	0.201	0.187	1	BC007	TMEM263
6.748922521587674e-5	0.02336104121745919	0.118	0.108	1	BC007	PLEKHA8
6.776365628922286e-5	-0.013167666142889445	0.136	0.125	1	BC007	SCMH1
6.779961758321163e-5	-0.031193927495724694	0.169	0.156	1	BC007	CILK1
6.825750307204601e-5	-0.016934230796950445	0.274	0.256	1	BC007	NOLC1
6.827940752611336e-5	0.009156297626637167	0.339	0.319	1	BC007	TMEM208
6.828395520024141e-5	-0.0011232418748345907	0.315	0.295	1	BC007	LZTR1
6.838375838554268e-5	-0.03376136961774334	0.253	0.236	1	BC007	CASK
6.852813115386762e-5	0.014433873625852245	0.192	0.178	1	BC007	RNASE6
6.888480446265518e-5	0.058217427108359754	0.122	0.112	1	BC007	MPZL3
6.922186511187806e-5	-0.013489532939634952	0.184	0.17	1	BC007	BLZF1
6.923035086698969e-5	0.02569634827272571	0.222	0.207	1	BC007	ENDOG
6.99030646682063e-5	9.705966677532318e-4	0.381	0.358	1	BC007	SLC39A9
7.008453239168964e-5	-0.0013283591992804267	0.456	0.43	1	BC007	NOL12
7.008920818513795e-5	-0.005902270131123877	0.342	0.324	1	BC007	PFKP
7.009788182759967e-5	-0.020933144016525906	0.179	0.166	1	BC007	LASP1NB
7.021084885448995e-5	0.029142386325979874	0.163	0.151	1	BC007	GOLM1
7.030678090449522e-5	0.018076405886823466	0.102	0.092	1	BC007	GSPT2
7.05627525658716e-5	0.022488383777675702	0.39	0.372	1	BC007	TCF7L2
7.090929873635345e-5	-2.072597177114055e-4	0.12	0.11	1	BC007	CORO2A
7.160003776722322e-5	-0.016594225103030658	0.206	0.191	1	BC007	BCL2L2
7.196519372403981e-5	-0.030241122642751916	0.295	0.275	1	BC007	FOXJ2
7.248821040710588e-5	-0.060947254123823624	0.832	0.82	1	BC007	HNRNPH3
7.254998054296571e-5	-0.007186228327572652	0.404	0.379	1	BC007	PSENEN
7.270251793340012e-5	0.020559903971056892	0.208	0.193	1	BC007	HEG1
7.333820266732877e-5	0.03826573425366453	0.138	0.128	1	BC007	CCR5
7.339250986064028e-5	-0.016785678923292302	0.221	0.206	1	BC007	ERCC6
7.360934874241581e-5	-5.129922542816967e-4	0.612	0.578	1	BC007	RUBCN
7.365976996412807e-5	-0.009086957297607466	0.495	0.467	1	BC007	RABEP1
7.383332146794505e-5	-0.03784084662052667	0.171	0.158	1	BC007	MLH3
7.395997795919292e-5	0.047305765179534554	0.15	0.138	1	BC007	TTC33
7.409255472895698e-5	-0.009523876059046477	0.365	0.343	1	BC007	IDH3A
7.436572366689412e-5	-0.014458731880505726	0.439	0.415	1	BC007	ARID5B
7.440612592186144e-5	-0.03137446189623094	0.386	0.363	1	BC007	SUPT7L
7.44982200482212e-5	0.009341758423534685	0.174	0.161	1	BC007	SAMM50
7.474552112006769e-5	-0.008566042646886651	0.47	0.443	1	BC007	GTF3C1
7.521752189725274e-5	0.01617349217109254	0.14	0.129	1	BC007	RAD18
7.527804484363553e-5	-0.008848632835893211	0.415	0.391	1	BC007	FGFR1OP2
7.560835667400743e-5	0.01778736384911528	0.208	0.194	1	BC007	HYAL2
7.565200820686113e-5	-0.041032528270554924	0.365	0.341	1	BC007	APPL1
7.572858216576733e-5	-0.05839856391756837	0.181	0.167	1	BC007	ABHD17B
7.575092936352364e-5	0.003324113442145782	0.262	0.245	1	BC007	ITPKC
7.582635558571253e-5	0.0034846231978016284	0.298	0.279	1	BC007	NEDD9
7.593383427636428e-5	-0.020262703941738236	0.22	0.204	1	BC007	SENP1
7.622073375890047e-5	-0.004437385931389343	0.562	0.533	1	BC007	GTF2F1
7.630869662592969e-5	0.013796567011377991	0.551	0.526	1	BC007	MCM5
7.63523885037632e-5	0.013203472118673343	0.126	0.115	1	BC007	NADK2
7.638274594896265e-5	-1.5717871536891082e-4	0.31	0.292	1	BC007	VMA21
7.640368824476305e-5	0.0036324971316356036	0.384	0.362	1	BC007	UNK
7.740032089690388e-5	-0.022705014400886903	0.149	0.137	1	BC007	TMEM203
7.790396574424304e-5	-0.03952031428095748	0.169	0.156	1	BC007	PRUNE1
7.903001457542762e-5	0.023590735480743863	0.128	0.117	1	BC007	NDST2
7.949300826733427e-5	0.009029026159822318	0.417	0.396	1	BC007	NAGPA
7.950065619801848e-5	0.008501541724629913	0.502	0.475	1	BC007	MCM7
7.988321912683576e-5	0.00948417668309981	0.587	0.554	1	BC007	C18orf25
8.008926049413646e-5	-0.0077704741820579515	0.504	0.475	1	BC007	CCNK
8.01608178727662e-5	0.007689800190156193	0.635	0.604	1	BC007	SNRK
8.016340321764546e-5	-0.027304394935021126	0.215	0.199	1	BC007	TMA16
8.026502247276343e-5	0.007470620878855971	0.175	0.163	1	BC007	ACOX3
8.03355024724284e-5	-9.667489144305486e-4	0.495	0.469	1	BC007	NOP56
8.065239422245676e-5	0.005325042912697642	0.176	0.163	1	BC007	SARS2
8.13886468431135e-5	-0.001748395469880426	0.44	0.416	1	BC007	PGGT1B
8.185152539255669e-5	0.004453626885269846	0.581	0.55	1	BC007	CRK
8.334922526875672e-5	-0.025013325767995198	0.95	0.947	1	BC007	UCP2
8.369091143074567e-5	0.012571027903549858	0.573	0.544	1	BC007	DCTN2
8.404388714565706e-5	-0.05402504262558283	0.126	0.115	1	BC007	GLT8D1
8.405394172517265e-5	-0.02536331788138546	0.199	0.184	1	BC007	UBR7
8.414957588636158e-5	0.008355190666079482	0.372	0.35	1	BC007	CTNNBIP1
8.427832058781231e-5	0.00731404752446263	0.239	0.222	1	BC007	GLMP
8.42893873175351e-5	0.010789549660864206	0.713	0.682	1	BC007	STAT3
8.433560986592994e-5	-0.04048685151163145	0.226	0.211	1	BC007	APH1B
8.454793744935522e-5	-0.001587273719463024	0.513	0.483	1	BC007	RFTN1
8.4681534158314e-5	-0.009377194443541237	0.271	0.254	1	BC007	SIK2
8.475434701869875e-5	0.00812796776806235	0.311	0.292	1	BC007	NRAS
8.485655142214754e-5	0.008724280758704128	0.47	0.445	1	BC007	TRIM21
8.499465651981881e-5	-0.018877057661864982	0.329	0.31	1	BC007	ANKMY1
8.507738013922267e-5	-8.425947983663473e-4	0.192	0.179	1	BC007	ACAT1
8.510831189301612e-5	-0.04283192968638039	0.218	0.203	1	BC007	ZNF593
8.54866258839113e-5	-0.0447890429767992	0.116	0.106	1	BC007	ZNF770
8.558659517682398e-5	0.005342020263036937	0.434	0.411	1	BC007	LMNB1
8.568957543136693e-5	-0.00222536117361144	0.57	0.541	1	BC007	UBC
8.609577505978825e-5	0.0179618829591619	0.222	0.207	1	BC007	TUBA1C
8.612840100053796e-5	-0.013481310823628467	0.275	0.258	1	BC007	LPCAT4
8.616342559330215e-5	-0.00525980998860992	0.411	0.387	1	BC007	TMEM115
8.65224490875582e-5	-0.027142443030757857	0.349	0.326	1	BC007	SS18
8.652446860008609e-5	-0.010345789274562867	0.19	0.177	1	BC007	LDLR
8.656518832339371e-5	-0.033978244375586275	0.325	0.305	1	BC007	ELP3
8.686469898508566e-5	-0.008962916910877139	0.246	0.23	1	BC007	MED20
8.74965673373178e-5	-0.020589109192077792	0.313	0.294	1	BC007	AAR2
8.75143336565368e-5	0.01938430979199679	0.819	0.793	1	BC007	POLR2A
8.785005060035792e-5	0.006451177775214853	0.427	0.406	1	BC007	CHST12
8.81269539294656e-5	0.0011821650743519818	0.165	0.153	1	BC007	CHCHD3
8.857347735547484e-5	0.014443316453750299	0.153	0.141	1	BC007	NEK3
8.859642599113012e-5	0.005871035762010868	0.293	0.274	1	BC007	MAD2L1BP
8.944026415060971e-5	-0.0387697863140718	0.317	0.296	1	BC007	OMA1
8.962160690127301e-5	-0.013764272214283113	0.276	0.258	1	BC007	ZNF337
8.977780126531434e-5	0.010045116613908889	0.618	0.586	1	BC007	HNRNPM
8.985156778886355e-5	0.016913478041540475	0.541	0.515	1	BC007	PPT1
8.989934376862239e-5	-0.0039017323387375846	0.279	0.261	1	BC007	CD99L2
9.007818686083396e-5	0.04435881571629707	0.14	0.129	1	BC007	ENTREP3
9.009718980603562e-5	0.010144997269787348	0.244	0.228	1	BC007	RRP8
9.022864884356909e-5	0.015221313431016625	0.124	0.113	1	BC007	CPLANE1
9.076661647635688e-5	-0.041419261904473315	0.186	0.172	1	BC007	KMT5C
9.087861006966664e-5	-0.2390825454544523	0.205	0.213	1	BC007	ORC2
9.113323353117195e-5	-0.04355381401161118	0.154	0.142	1	BC007	YIPF6
9.242683630631619e-5	-0.022224134595830947	0.165	0.153	1	BC007	CD180
9.266304267258116e-5	-0.011081069802508448	0.479	0.455	1	BC007	ORMDL3
9.266732231647608e-5	-0.01374788036512331	0.336	0.315	1	BC007	PANK3
9.30173667180755e-5	0.031445277531117144	0.244	0.229	1	BC007	IER5L
9.33324534985697e-5	-0.005531617736149075	0.33	0.309	1	BC007	BZW2
9.345950346307025e-5	-0.01763857636380517	0.209	0.194	1	BC007	PDE4A
9.370587747328812e-5	0.0222378144844404	0.676	0.648	1	BC007	IQGAP1
9.420187399616643e-5	-0.0035587235404038464	0.535	0.507	1	BC007	JARID2
9.534735996082035e-5	0.0328961248992336	0.339	0.322	1	BC007	PRR5L
9.561516548599695e-5	0.0637650236737044	0.106	0.097	1	BC007	TRIM32
9.583899946427142e-5	-0.010221118564521348	0.138	0.127	1	BC007	ZNF84
9.593371086229701e-5	-0.02706296269687547	0.141	0.13	1	BC007	LARP1B
9.602089786073443e-5	-0.04238990763519146	0.231	0.214	1	BC007	ROCK2
9.606884418140546e-5	0.02435970776604779	0.558	0.535	1	BC007	IL6R
9.609717613755707e-5	0.0259973267138518	0.878	0.865	1	BC007	AHNAK
9.672087910871292e-5	0.03456294270666671	0.191	0.178	1	BC007	C1orf216
9.672884167616408e-5	0.0034774813047339093	0.341	0.322	1	BC007	SCRN1
9.684359236132149e-5	-0.02175200041884215	0.454	0.427	1	BC007	MMS19
9.733645867874496e-5	-0.0023111464587751707	0.701	0.666	1	BC007	KMT2B
9.760105235377598e-5	-0.010701990051950605	0.573	0.542	1	BC007	CHMP7
9.780862560882115e-5	-0.04615562883341795	0.13	0.119	1	BC007	ZNF587
9.818417696918946e-5	-0.03361287926182355	0.279	0.26	1	BC007	PRPF4
9.838467557848501e-5	-0.0017044957359421131	0.363	0.342	1	BC007	CEP192
9.848069473409585e-5	-0.01708697600263076	0.372	0.349	1	BC007	NUP188
9.899992124061251e-5	-0.004158569925629019	0.27	0.253	1	BC007	OGFOD1
9.918143004724666e-5	0.002728051235044049	0.205	0.19	1	BC007	ASF1A
9.93197736512389e-5	0.008899568381409317	0.52	0.492	1	BC007	GALT
9.937006929007564e-5	0.003746541188220043	0.129	0.118	1	BC007	GNMT
9.948932821104749e-5	-0.027122180558908582	0.173	0.16	1	BC007	BLMH
9.969999954870224e-5	-0.029949876389449348	0.394	0.37	1	BC007	TP53BP2
1.000557245703895e-4	0.005447089831176255	0.263	0.247	1	BC007	IGF1R
1.0014506586321848e-4	-0.04613278326339687	0.22	0.204	1	BC007	UBE2F
1.0028914027916311e-4	0.025512690904134994	0.315	0.297	1	BC007	PLA2G4C
1.0086618521422156e-4	0.018428065598561583	0.254	0.238	1	BC007	CUEDC1
1.009184792572954e-4	0.05045816681397408	0.579	0.565	1	BC007	ODF3B
1.0098258228092277e-4	-0.031497188168136514	0.256	0.238	1	BC007	CKAP5
1.0110936611330738e-4	-0.02887343270202214	0.144	0.133	1	BC007	MSH2
1.0171301995581233e-4	-0.019038392456861564	0.39	0.367	1	BC007	KIAA0040
1.0180504867191783e-4	-0.007228165700428502	0.161	0.149	1	BC007	ZBTB39
1.0180686674043249e-4	-0.008885361469795017	0.185	0.171	1	BC007	SLC25A32
1.0196693225971416e-4	9.385207108958404e-5	0.193	0.18	1	BC007	MCEE
1.0226023983738578e-4	0.012932641494141084	0.158	0.146	1	BC007	ZC3H14
1.0252347592054761e-4	-0.036505854660519255	0.215	0.199	1	BC007	SYNJ1
1.0258115997954541e-4	0.02914134691703163	0.13	0.119	1	BC007	CRYBG3
1.0266251140904849e-4	0.047783089837747816	0.211	0.197	1	BC007	GPR27
1.0279803683565638e-4	-0.016092285875864754	0.251	0.235	1	BC007	RBM41
1.0286282431359665e-4	-0.016440149302706875	0.2	0.185	1	BC007	KIN
1.0288383041195373e-4	0.004228624874712761	0.267	0.25	1	BC007	SORT1
1.0301602771954348e-4	-0.12372339576911973	0.537	0.53	1	BC007	PPM1M
1.033680312846139e-4	-0.004573789684653384	0.131	0.12	1	BC007	SMIM30
1.0356491026302385e-4	0.002467891618550766	0.409	0.386	1	BC007	ACBD6
1.0360004899264811e-4	-0.0012465599087962964	0.446	0.424	1	BC007	AGO4
1.0367115134444227e-4	-0.023739232259374132	0.188	0.174	1	BC007	GON7
1.0368122664207174e-4	0.010298706473597097	0.173	0.161	1	BC007	TASP1
1.0416080077712517e-4	0.056515884414585216	0.119	0.109	1	BC007	ADRB1
1.0493700843466014e-4	-0.015631712766339234	0.225	0.209	1	BC007	WDR48
1.0495346810305809e-4	0.013855733701262807	0.103	0.094	1	BC007	GOLGA7B
1.0507800091682007e-4	0.033914623059901935	0.441	0.421	1	BC007	CHST15
1.0541641788816101e-4	-0.021214580560330654	0.389	0.365	1	BC007	PPP3CA
1.0550734324302828e-4	-0.015423820964755919	0.212	0.197	1	BC007	TTI1
1.0569012100197915e-4	0.0032735314056338005	0.322	0.302	1	BC007	PTPN9
1.0596156205238316e-4	-0.004016337475720749	0.581	0.549	1	BC007	SEC24C
1.0599488027601605e-4	-0.01722410159659704	0.277	0.259	1	BC007	YEATS2
1.0623144365726089e-4	-0.018990587413262094	0.286	0.268	1	BC007	CPSF1
1.0679828916116305e-4	0.02129293533032639	0.128	0.117	1	BC007	FZD1
1.0691110028949652e-4	-0.008963475531089227	0.363	0.34	1	BC007	AGO3
1.0714052988005766e-4	-0.01805525381193651	0.204	0.19	1	BC007	SMU1
1.0775597617045358e-4	-0.008502432742095944	0.164	0.151	1	BC007	PLB1
1.0789856440391083e-4	0.02930152075056336	0.76	0.742	1	BC007	IER5
1.0792352688400015e-4	4.5901799673342403e-4	0.565	0.537	1	BC007	HERPUD1
1.0796483911051618e-4	0.011302657229712021	0.681	0.652	1	BC007	IDH3G
1.0877556125555809e-4	-0.038247540664957724	0.398	0.373	1	BC007	GATAD1
1.092447392013208e-4	0.05214384534273453	0.159	0.147	1	BC007	NEURL1
1.0960173464978246e-4	-0.03452029229526654	0.182	0.169	1	BC007	ZSWIM1
1.1062265764379858e-4	0.03717408786798604	0.795	0.776	1	BC007	PSAP
1.1074903016266152e-4	-0.0047262718743591725	0.502	0.474	1	BC007	POLE3
1.1075959592062627e-4	0.019217466070627687	0.179	0.165	1	BC007	ADCY9
1.1106106282385396e-4	-0.023465755064562055	0.225	0.21	1	BC007	TGIF1
1.116928429719773e-4	-0.045358216139861796	0.194	0.18	1	BC007	RRP15
1.1172736525259451e-4	-0.011233777061235573	0.504	0.474	1	BC007	ATXN2L
1.1220803567673698e-4	-0.029408483879465486	0.229	0.213	1	BC007	MAP2K5
1.1258314000419573e-4	-0.006376127470589219	0.535	0.506	1	BC007	NCOA1
1.1268211741882812e-4	-0.010025985560803807	0.266	0.249	1	BC007	ATG16L1
1.1275009965442874e-4	0.04797793819652707	0.348	0.331	1	BC007	CD247
1.128026173637353e-4	-0.024270942086189518	0.206	0.192	1	BC007	PRKCA
1.1285167698981925e-4	0.016884228092161113	0.393	0.372	1	BC007	NOL4L
1.1320887515213524e-4	-0.005987365729933192	0.39	0.367	1	BC007	CANX
1.1323475562358938e-4	-0.02472507321489953	0.441	0.415	1	BC007	TXNL1
1.1349885123902158e-4	-0.027830796401957958	0.325	0.305	1	BC007	PRKAG2
1.1351137335730755e-4	-0.035535942839288404	0.37	0.347	1	BC007	ORMDL2
1.1361571752078651e-4	-0.1125707301851258	0.526	0.519	1	BC007	TRAPPC1
1.1366063300258474e-4	-0.03629027853121347	0.282	0.263	1	BC007	ECI2
1.1382878411116813e-4	0.004686125512875394	0.191	0.178	1	BC007	CES4A
1.1391535239591035e-4	-0.02156035807543044	0.477	0.449	1	BC007	AVL9
1.142235115032085e-4	0.00579928135027985	0.176	0.164	1	BC007	CCDC66
1.1425187268584031e-4	-0.030683406849882022	0.139	0.128	1	BC007	ZSCAN32
1.1429940704017092e-4	-0.007215372815707499	0.35	0.33	1	BC007	MLST8
1.1463687107487649e-4	-0.018714114338178822	0.353	0.332	1	BC007	ARAP2
1.146724344938064e-4	-0.020139017521864158	0.492	0.465	1	BC007	BRF1
1.1472191486204967e-4	0.021820845308574977	0.647	0.62	1	BC007	WDFY2
1.1522150680707888e-4	0.002683306932362406	0.174	0.161	1	BC007	SLC35D1
1.1553283673533001e-4	-0.007321435069390869	0.104	0.094	1	BC007	PSMD14
1.1576243560819705e-4	-0.022250600987877345	0.261	0.244	1	BC007	COG5
1.1588178223588727e-4	0.029655910477862424	0.667	0.641	1	BC007	SORL1
1.1591854009759062e-4	0.03427667547051483	0.166	0.154	1	BC007	PLAAT3
1.1605830246772679e-4	8.664032338927541e-4	0.34	0.32	1	BC007	CHD6
1.1628880193588107e-4	-0.03898765032015872	0.294	0.275	1	BC007	NDRG3
1.1662896504612123e-4	-0.01743585069757536	0.47	0.442	1	BC007	UQCRB
1.1683371438459718e-4	-0.003725843599182488	0.651	0.623	1	BC007	ST6GAL1
1.1686375945226579e-4	-0.028497220481526586	0.327	0.306	1	BC007	PIAS4
1.1722507774772861e-4	-0.005075681695663414	0.212	0.197	1	BC007	ZSCAN29
1.180567500109023e-4	-0.03111215696250369	0.342	0.321	1	BC007	DDX1
1.1816802321922836e-4	0.014363514819421663	0.115	0.106	1	BC007	PPIL1
1.1821059583050322e-4	-0.002790186024800523	0.382	0.36	1	BC007	LRSAM1
1.182593865256075e-4	-0.03652122447102624	0.291	0.272	1	BC007	TRNT1
1.1832565603454252e-4	-0.0212864557623067	0.239	0.223	1	BC007	SMYD4
1.1841848200908774e-4	0.03170768243849964	0.743	0.725	1	BC007	MAN2B1
1.1842408555626863e-4	0.006524727365706806	0.583	0.553	1	BC007	HIPK1
1.1846470173262016e-4	0.01329378853012668	0.498	0.473	1	BC007	LIMK1
1.1855896701695876e-4	-0.027917059000099664	0.337	0.317	1	BC007	HEATR1
0.00011866233359294868	0.02052554138129603	0.402	0.382	1	BC007	DDIT4
1.1897263764158092e-4	-0.03996005877577202	0.233	0.217	1	BC007	GTF2H4
1.1903988037077632e-4	-0.006917935793750107	0.189	0.176	1	BC007	C17orf75
1.1984119384217563e-4	8.084683286346817e-4	0.376	0.353	1	BC007	TUBB4B
1.1986420965485317e-4	0.01240763669741593	0.469	0.444	1	BC007	RNF19B
1.201317990695784e-4	-0.0240467919240505	0.492	0.461	1	BC007	OTULIN
1.2035311018017682e-4	0.007871320129226533	0.362	0.34	1	BC007	SFXN3
1.2037965562403364e-4	0.02771595574573782	0.106	0.096	1	BC007	ZNF717
1.2052268015016883e-4	0.055700707027221935	0.335	0.32	1	BC007	RHOC
1.2103984488137514e-4	-0.015662322310670218	0.32	0.301	1	BC007	PLEKHG2
1.212303224774051e-4	-0.02155234489311464	0.335	0.315	1	BC007	COPS3
1.2141665347629644e-4	-0.019421199846118342	0.421	0.396	1	BC007	SEC23IP
1.2196053727640311e-4	-0.006689319091365997	0.444	0.418	1	BC007	POLR2G
1.225456364198972e-4	-0.04629682826965409	0.13	0.119	1	BC007	FAM24B
1.2292567894468728e-4	-0.05792677036562033	0.278	0.259	1	BC007	ZNF236
1.2347324348503221e-4	-0.02960356456119495	0.322	0.301	1	BC007	CDC40
1.2446166367934136e-4	7.708627582795058e-4	0.549	0.518	1	BC007	SRF
1.2448908281451903e-4	0.051159778588239835	0.103	0.094	1	BC007	CCL3
1.2481857332498822e-4	0.003288483034305345	0.432	0.41	1	BC007	DENND11
1.252944702609983e-4	-0.04480858715321112	0.138	0.127	1	BC007	BET1
1.256716654428582e-4	0.018628238801621677	0.105	0.096	1	BC007	TCF19
1.2570274506427557e-4	-0.020502088823321496	0.425	0.4	1	BC007	CHIC2
1.2582250996817139e-4	-0.02249957905006239	0.234	0.218	1	BC007	CYP20A1
1.260581008623119e-4	0.039135631442493324	0.187	0.175	1	BC007	TPPP3
1.2629545175679482e-4	-0.017458181253139693	0.384	0.362	1	BC007	FAM120AOS
1.2662279159941905e-4	0.0170497427963876	0.565	0.538	1	BC007	PHPT1
1.268661386164409e-4	-0.05001115357616892	0.213	0.198	1	BC007	ZNF518A
1.2717253731349098e-4	-0.00885924039944852	0.244	0.227	1	BC007	LATS2
1.274662252085397e-4	-0.017727162195783207	0.491	0.463	1	BC007	ZMYND8
1.2755553507980754e-4	-0.014355187588933394	0.194	0.18	1	BC007	RANBP6
1.2766788635017808e-4	-0.01017747509482314	0.116	0.106	1	BC007	CCNB1IP1
1.2775818662498717e-4	-0.011218390682867785	0.17	0.158	1	BC007	TP53BP1
1.2776674041949397e-4	-0.009783209950761096	0.229	0.213	1	BC007	UEVLD
1.280974420926301e-4	0.026143421948708223	0.125	0.114	1	BC007	PXMP4
1.284825736237486e-4	0.004348615499691122	0.335	0.314	1	BC007	GCLC
1.2853772332644756e-4	0.018882644281952077	0.573	0.548	1	BC007	DPEP2
1.286059169178728e-4	0.02906683402558108	0.481	0.463	1	BC007	HSPA6
1.287954721137971e-4	-0.02823583867331969	0.256	0.239	1	BC007	RPE
1.291009767902491e-4	-0.015817589944677968	0.25	0.233	1	BC007	SEC24A
1.2968966248550214e-4	0.0345062668691698	0.661	0.642	1	BC007	OAS1
1.2995512594987814e-4	0.007218886191600937	0.243	0.228	1	BC007	UBASH3B
1.3081600523096466e-4	-0.009243619162503602	0.156	0.144	1	BC007	CYBRD1
1.3092518709527005e-4	0.01243730104406593	0.751	0.722	1	BC007	VAMP2
1.3202715653201215e-4	-0.015031807336957009	0.48	0.454	1	BC007	ELAC2
1.3248467333710852e-4	0.013581845174193807	0.438	0.415	1	BC007	PREB
1.3249143872982394e-4	-0.016040076270686487	0.143	0.132	1	BC007	NKRF
1.3274920891015338e-4	0.0035274811661539784	0.464	0.439	1	BC007	ARPC5
1.3280740058900492e-4	0.004888373201211715	0.242	0.226	1	BC007	HNRNPLL
1.3323901587935025e-4	0.03369491482352194	0.516	0.496	1	BC007	PAK1
1.3362528655606957e-4	-0.039766217352606326	0.308	0.288	1	BC007	MTMR1
1.3389087301976968e-4	0.007767136579492795	0.329	0.31	1	BC007	LPCAT2
1.3436990994140536e-4	0.007309911013593906	0.547	0.523	1	BC007	HEXIM1
1.3453343886826318e-4	0.058473928826439536	0.121	0.112	1	BC007	MYO1C
1.3515918248564323e-4	-0.018652628615632105	0.281	0.263	1	BC007	SLC5A6
1.3553649439389465e-4	-0.02499233417391339	0.367	0.347	1	BC007	SGPP1
1.3576577058679607e-4	0.012580903981110447	0.375	0.354	1	BC007	ARL2
1.3582282169611356e-4	0.0133709044968493	0.646	0.615	1	BC007	HCFC1
1.3617753597534635e-4	-0.011791575174575297	0.519	0.492	1	BC007	BUB3
1.363296092784966e-4	-0.03947085381277726	0.179	0.166	1	BC007	KLHL28
1.3662551561544723e-4	-0.012511337973544978	0.337	0.317	1	BC007	PELI2
1.372154347250944e-4	0.015843227654046832	0.519	0.497	1	BC007	NACC2
1.3728324527435183e-4	-0.02736133348917913	0.186	0.173	1	BC007	LIAS
1.3729914936439085e-4	-0.032180070863182086	0.264	0.247	1	BC007	FAF2
1.3740650651609227e-4	-0.012865874943360112	0.372	0.35	1	BC007	TMX4
1.3746979204826303e-4	0.015367664121290758	0.212	0.198	1	BC007	PTCD1
1.3756309903659218e-4	0.013941647758701228	0.472	0.451	1	BC007	MXD1
1.3760056134069784e-4	-0.017990586652710583	0.259	0.243	1	BC007	NABP2
1.3789011437310525e-4	-0.017497498201208606	0.266	0.249	1	BC007	RBM7
1.3836031246023067e-4	-0.059725721389066955	0.24	0.225	1	BC007	CR1
1.3839212901611828e-4	-8.000421588509887e-4	0.176	0.164	1	BC007	FOXRED1
1.384485151227862e-4	-0.0035652389188447486	0.159	0.148	1	BC007	INTS2
1.385180369611559e-4	-0.0048077898916982775	0.584	0.554	1	BC007	RGL2
1.3864855115367766e-4	-0.03208919917356301	0.243	0.227	1	BC007	MAPKBP1
1.387786537904167e-4	-0.03413175321835238	0.371	0.348	1	BC007	PSMD1
1.3935485525837213e-4	-0.011091847186023518	0.154	0.142	1	BC007	TTF1
1.3999675545757728e-4	0.016571061914139262	0.692	0.666	1	BC007	PTTG1IP
1.4006358401976574e-4	0.016066185522989773	0.122	0.112	1	BC007	UBE2K
1.404655350333203e-4	-0.03086324558972456	0.463	0.436	1	BC007	SRP72
1.405487838255179e-4	-0.012343177031392816	0.476	0.449	1	BC007	NDUFS6
1.4100290471451144e-4	-0.01715746936004825	0.322	0.301	1	BC007	MOB1A
1.4142277980095394e-4	-0.005281344355825723	0.131	0.121	1	BC007	RAB9A
1.414758295315588e-4	-0.01831546573518983	0.305	0.287	1	BC007	TOM1L2
1.416426353034213e-4	0.04748335733832976	0.529	0.515	1	BC007	MARCKS
1.4215428170066214e-4	-0.010645953216779525	0.584	0.553	1	BC007	EXOC4
1.4222079449202743e-4	-0.03126408692144311	0.253	0.235	1	BC007	PPP2R3C
1.4241506366415892e-4	-0.01643890899643541	0.226	0.211	1	BC007	CTU2
1.4305839341923116e-4	-0.027870974525638914	0.383	0.36	1	BC007	FNDC3A
1.450057541117776e-4	-0.021029068427017128	0.349	0.328	1	BC007	STX8
1.454648711269784e-4	0.002412041927832842	0.128	0.118	1	BC007	FRS3
1.455618317220822e-4	-0.023334688684729876	0.31	0.289	1	BC007	SLC9A8
1.461157515198787e-4	-0.03241306713610276	0.417	0.392	1	BC007	NEK9
1.4616793118320574e-4	0.0050424097104871946	0.668	0.636	1	BC007	OTUD5
1.464190339520599e-4	-0.0361509021600146	0.347	0.325	1	BC007	TAPT1
1.469751954150205e-4	-0.005984819588426893	0.643	0.615	1	BC007	DNAJB1
1.4712385874105923e-4	0.0207424314106619	0.558	0.534	1	BC007	ULK1
1.4737450296940636e-4	-0.013446652841726359	0.451	0.425	1	BC007	CDS2
1.4780819391728813e-4	0.045080848118613126	0.213	0.2	1	BC007	DBNDD2
1.4812533879485375e-4	-0.0029618622380873094	0.598	0.567	1	BC007	STAU1
1.4822937229408062e-4	0.01856309700429426	0.169	0.157	1	BC007	DNMBP
1.4879531774675159e-4	0.002537775537828857	0.546	0.517	1	BC007	EIF3H
1.488032267296193e-4	-0.0069808257991783584	0.304	0.286	1	BC007	EIF4EBP1
1.4905482668395108e-4	-0.0281323177452244	0.305	0.286	1	BC007	SH3GL1
1.499279168013673e-4	-0.0014738969500819876	0.509	0.481	1	BC007	CARD19
1.506763388519859e-4	-0.019754372497523764	0.109	0.1	1	BC007	IPO11
1.5133709383714948e-4	-0.03202985964862437	0.347	0.325	1	BC007	CTSO
1.5200735802636445e-4	-0.022231163537277887	0.425	0.401	1	BC007	KPNA6
1.5219080430429162e-4	-0.026735769519544816	0.381	0.357	1	BC007	BCAS3
1.5220616829791534e-4	-0.017191138180981724	0.295	0.276	1	BC007	TIPARP
1.526854257927948e-4	-0.05951728385059374	0.156	0.144	1	BC007	PDRG1
1.5331504083557416e-4	-0.0579534056350699	0.224	0.208	1	BC007	UFL1
1.5376047323531863e-4	-0.03753928473095258	0.334	0.313	1	BC007	CRBN
1.5440381852236808e-4	0.01728024214961299	0.18	0.168	1	BC007	CDK2
1.547188686008264e-4	-0.03963935986472866	0.244	0.227	1	BC007	XPO4
1.5520287431088452e-4	-0.03878273880974065	0.319	0.3	1	BC007	LINS1
1.5549747395878814e-4	-0.021892744454239388	0.242	0.226	1	BC007	SYTL3
1.5575294917578034e-4	-0.015964348544614593	0.293	0.275	1	BC007	ACTR8
1.5582174863696934e-4	-0.0017062940276755811	0.556	0.526	1	BC007	SECISBP2
1.5596317379795577e-4	9.154729279021723e-4	0.258	0.242	1	BC007	TRMT61A
1.5638690052480862e-4	-0.015229098023528898	0.33	0.309	1	BC007	TBC1D2
1.567138798930578e-4	-0.0045886279258201546	0.291	0.274	1	BC007	RIOX2
1.5690943590994155e-4	-0.026555551510401898	0.307	0.288	1	BC007	SLC35D2
1.5748395190540585e-4	-0.002570706823235458	0.111	0.101	1	BC007	DPY19L1
1.5764696753628945e-4	0.03467639322512284	0.235	0.221	1	BC007	HOMER3
1.5820289219840625e-4	-0.00957440560913636	0.448	0.421	1	BC007	SRSF9
1.5831677042794522e-4	0.03481741776929992	0.206	0.193	1	BC007	CLCN5
1.5835918164277426e-4	0.030142767469909	0.482	0.458	1	BC007	ARID3A
1.5866874125793637e-4	0.012707244331719603	0.591	0.564	1	BC007	GNAI3
1.5879020153311964e-4	-0.1096585172201701	0.542	0.535	1	BC007	NUFIP2
1.5886734385536268e-4	-0.03161217546618167	0.381	0.357	1	BC007	USP16
1.5896225282519688e-4	0.0033179004694918746	0.137	0.126	1	BC007	TCAIM
1.5915287156174755e-4	-0.013185193278689056	0.287	0.27	1	BC007	ZNF623
1.5972351188137834e-4	0.009347981497840885	0.589	0.563	1	BC007	RIOK3
1.5994070182652747e-4	-0.009382022995080175	0.413	0.388	1	BC007	WAPL
1.6016331714906635e-4	0.05906210488084307	0.136	0.125	1	BC007	ANKS3
1.6021560045146124e-4	-0.0048872168570197605	0.441	0.418	1	BC007	LDLRAP1
1.6036266465549047e-4	-0.019961899472653366	0.355	0.333	1	BC007	ACP1
1.6199269828852142e-4	-0.0030821610674255095	0.566	0.537	1	BC007	TMOD3
1.6225878796119695e-4	0.0020712545457852727	0.126	0.115	1	BC007	AGFG2
1.62534359037749e-4	-0.0016219954116802882	0.143	0.132	1	BC007	MRTO4
1.627099698936787e-4	-0.016669249133334896	0.167	0.155	1	BC007	IFT172
1.6288134337009692e-4	-0.0014756308515502248	0.109	0.1	1	BC007	MKS1
1.6415731808615565e-4	0.015192262178910898	0.696	0.669	1	BC007	XAF1
1.645083324548468e-4	-0.021807611057856446	0.191	0.178	1	BC007	SMAD5
1.6533276342539397e-4	-0.020456864528644925	0.166	0.154	1	BC007	RABEPK
1.656692434733128e-4	0.006911934462726532	0.213	0.199	1	BC007	TCF4
1.6617723226977946e-4	-0.004485275706783032	0.19	0.177	1	BC007	CTPS1
1.6640301744309238e-4	-0.02620353826301014	0.231	0.216	1	BC007	DPH6
1.6659958360906038e-4	0.021922418568812496	0.94	0.935	1	BC007	CFL1
1.6673576395551657e-4	0.01124175405131922	0.112	0.102	1	BC007	RNF215
1.674244606529748e-4	-0.020923186024534246	0.126	0.116	1	BC007	RBIS
1.6753361496751578e-4	0.05190452072274665	0.364	0.348	1	BC007	FCGR3A
1.677023348527826e-4	-0.0010980744848805846	0.576	0.546	1	BC007	SLC35C2
1.6771641473581683e-4	-0.006004896878765292	0.49	0.465	1	BC007	ACSL5
1.6804817846147763e-4	0.042087992586097744	0.2	0.186	1	BC007	NCEH1
1.683011426032088e-4	9.504206245074531e-4	0.258	0.242	1	BC007	MTM1
1.6875489364141222e-4	-0.02972226613522755	0.361	0.338	1	BC007	OXSR1
1.6877304348650803e-4	0.029773434632569318	0.415	0.397	1	BC007	CXCL16
1.688798142769944e-4	0.029572112420952923	0.865	0.849	1	BC007	CNN2
1.6888540149136123e-4	0.004646124547861508	0.169	0.157	1	BC007	PEX10
1.6893719630899562e-4	-0.02111474974741412	0.353	0.331	1	BC007	NUDT5
1.694657161717661e-4	-0.025001340912698677	0.422	0.397	1	BC007	VPS26C
1.7034420148386787e-4	-0.015487965271199222	0.229	0.214	1	BC007	SLC38A9
1.7173463357147677e-4	0.02883203525773359	0.112	0.103	1	BC007	P2RY6
1.7309189921215499e-4	0.023868374793583058	0.762	0.742	1	BC007	SYNGR2
1.7423044745805936e-4	-0.01709030243954357	0.393	0.369	1	BC007	GALNT2
1.747388475200251e-4	-0.015157117339709592	0.311	0.293	1	BC007	RGP1
1.7561000614046794e-4	-0.033736411548691114	0.317	0.297	1	BC007	TSR1
1.7569462778878523e-4	-0.022819219367822163	0.429	0.405	1	BC007	ARMC8
1.757846191332889e-4	-0.047247090858355545	0.193	0.179	1	BC007	ADPRM
1.7600058704436036e-4	-0.00596394188781213	0.223	0.209	1	BC007	ELP1
1.7669264686505072e-4	0.0040932215939503275	0.35	0.331	1	BC007	PTPN7
1.767230501647985e-4	-0.010568892066742608	0.391	0.369	1	BC007	SNRNP35
1.7734049372858238e-4	0.010307607929163964	0.173	0.16	1	BC007	RGS12
1.778329549431888e-4	-0.015122600638063366	0.299	0.279	1	BC007	C1orf43
1.778471199768555e-4	-0.030040524416254377	0.34	0.319	1	BC007	MCPH1
1.7808110828556649e-4	-0.021307418463027084	0.329	0.31	1	BC007	RFX3
1.7904395122275718e-4	-0.012489398670858964	0.25	0.235	1	BC007	FOXP4
1.794589615215209e-4	-0.004029972567964099	0.504	0.478	1	BC007	YJU2
1.7962730198699592e-4	-0.016620661207384257	0.209	0.195	1	BC007	MDM1
1.8046911120086533e-4	0.009751651060971644	0.659	0.628	1	BC007	TM9SF2
1.8059855146156567e-4	-0.028743343350565276	0.166	0.154	1	BC007	ACACA
1.8091786581814494e-4	-0.07768511193035743	0.712	0.704	1	BC007	TTC14
1.809500543233207e-4	0.012418092457907287	0.517	0.491	1	BC007	ZNHIT1
1.809626266277271e-4	0.031774571644291316	0.586	0.566	1	BC007	C1orf162
1.8101028533936027e-4	-0.035504654262850766	0.175	0.162	1	BC007	RFXAP
1.8216989498829613e-4	-0.009701071800827243	0.263	0.247	1	BC007	ZNF621
1.8257338561610627e-4	-0.037867746089220056	0.149	0.137	1	BC007	SCCPDH
1.8338335734510708e-4	-0.025943015721154872	0.168	0.155	1	BC007	ALKBH4
1.8364620215816053e-4	0.0017189314999139227	0.424	0.4	1	BC007	EMC8
1.8410595727001515e-4	-0.003385222432644275	0.272	0.256	1	BC007	RPAP1
1.8444312128332332e-4	-0.02656854771371231	0.254	0.238	1	BC007	SEC22C
1.8457118206411635e-4	-0.03326285674100071	0.286	0.267	1	BC007	MTPAP
1.8513898700941813e-4	-0.007598886116261694	0.303	0.285	1	BC007	BABAM2
1.85442504025796e-4	-0.011437541355971304	0.395	0.372	1	BC007	RALBP1
1.8563363848992208e-4	-0.002060428697643335	0.217	0.203	1	BC007	BCS1L
1.8579444626208458e-4	-4.501748402162553e-4	0.359	0.338	1	BC007	UBA6
1.8701886425243327e-4	0.02280756772615522	0.165	0.153	1	BC007	ATG4C
1.8727976241675274e-4	-0.02802008202822659	0.291	0.272	1	BC007	PSMA2
1.8806263564868258e-4	-0.021701294026940765	0.179	0.166	1	BC007	ANKIB1
1.882840989576461e-4	0.0034553644278516593	0.293	0.276	1	BC007	HGH1
1.8907938565136093e-4	-0.02533338772297633	0.339	0.32	1	BC007	OARD1
1.8929946610068092e-4	-0.0041168129715336566	0.183	0.171	1	BC007	ZNF784
1.8981354163961035e-4	-0.038452810441175433	0.187	0.174	1	BC007	SIRT1
1.901869442475602e-4	0.009125330710876067	0.672	0.641	1	BC007	CRTC2
1.9033706542812784e-4	-0.03055652762237812	0.551	0.522	1	BC007	AKAP8L
1.9122726771121903e-4	-0.020790163098820647	0.411	0.388	1	BC007	STT3A
1.9187988311016515e-4	-0.0582074521920517	0.754	0.739	1	BC007	KMT2C
1.9199512788976034e-4	-4.2042249189883085e-4	0.436	0.412	1	BC007	CIDEB
1.930482890878863e-4	0.015729570208156574	0.209	0.195	1	BC007	ZBTB47
1.9316673750079184e-4	-0.00188687535731491	0.153	0.142	1	BC007	RNF14
1.934745443882412e-4	0.005642595370593306	0.619	0.586	1	BC007	ACIN1
1.941093078596867e-4	-0.01124114744077609	0.308	0.289	1	BC007	RBM28
1.9429796130543376e-4	-0.007940837469710804	0.462	0.438	1	BC007	FAM168A
1.945828055292965e-4	-0.015670469724524683	0.279	0.261	1	BC007	GLA
1.9488395542354965e-4	-0.004385861569783683	0.529	0.499	1	BC007	ACAP3
1.9519265758641906e-4	-0.013892271995839395	0.473	0.447	1	BC007	RNF38
1.95594519527576e-4	-0.0012501995837672641	0.206	0.193	1	BC007	POMT1
1.9583094346339213e-4	-0.001505969423874022	0.541	0.512	1	BC007	IGBP1
1.958434341445768e-4	0.026515335796903017	0.492	0.474	1	BC007	LGALS3
1.9741738254306165e-4	-0.020184097501039666	0.229	0.214	1	BC007	BLOC1S5
1.977940827235527e-4	-0.005618302355733018	0.655	0.625	1	BC007	SPG11
1.986409253215514e-4	-0.020898443367407427	0.425	0.4	1	BC007	BDP1
1.9871590473495958e-4	-0.003501868058837454	0.235	0.22	1	BC007	SOCS7
1.9879507438016095e-4	-0.005476481733864035	0.517	0.489	1	BC007	ELMO2
1.9913238611337993e-4	-0.017270372856941885	0.273	0.257	1	BC007	PDK2
1.9939946519373735e-4	-0.010199293640376972	0.13	0.12	1	BC007	SMYD5
1.9989579333047223e-4	-0.003054444278775409	0.569	0.539	1	BC007	PHF21A
2.0017772573981845e-4	-0.018681503379563758	0.18	0.167	1	BC007	TMEM39A
2.0040118138425845e-4	-0.012319841573279255	0.155	0.144	1	BC007	BCL2L12
2.0140875607110983e-4	0.008786680889470322	0.18	0.168	1	BC007	BACH2
2.024308189741857e-4	-0.008179777080776773	0.2	0.186	1	BC007	FAM217B
2.0337195475503728e-4	-0.0036400114355288338	0.255	0.239	1	BC007	VIRMA
2.0343374484682448e-4	0.027078881270654165	0.126	0.116	1	BC007	SLC66A1
2.0355114718028128e-4	-0.0017286239256232294	0.586	0.559	1	BC007	P2RY8
2.0442221648365395e-4	1.1620268083439855e-4	0.469	0.446	1	BC007	STMP1
2.04506556728371e-4	0.005337402474419717	0.281	0.264	1	BC007	TLR1
2.0457314687166435e-4	-0.01000452483462666	0.356	0.334	1	BC007	ARFGAP3
2.0493377298243015e-4	-0.015009741790545705	0.197	0.184	1	BC007	PACRGL
2.0519836382290062e-4	-0.013520641692608595	0.452	0.429	1	BC007	MSRA
2.0806915942847757e-4	-0.02981322232542427	0.365	0.343	1	BC007	GDAP2
2.0838487410608508e-4	-0.021191482573510223	0.236	0.22	1	BC007	TADA2A
2.0843716424491583e-4	-0.020887872008429065	0.475	0.448	1	BC007	TADA2B
2.089512370611719e-4	-0.014938601339354096	0.38	0.358	1	BC007	MAN1A1
2.0949489675299316e-4	-0.014501574206720852	0.469	0.443	1	BC007	ZNF783
2.0956013262876332e-4	0.014883631977054002	0.155	0.143	1	BC007	SLC6A12
2.109311286431607e-4	0.008832039814048898	0.225	0.21	1	BC007	SLC25A24
2.1153426323454203e-4	0.00770439023994518	0.61	0.58	1	BC007	PPP2R2D
2.118302159730962e-4	0.018961410882809115	0.617	0.596	1	BC007	CD63
2.119634940463547e-4	0.02531680626129884	0.314	0.297	1	BC007	ARHGEF40
2.1275653480615849e-4	-0.02742701228626092	0.456	0.43	1	BC007	ZBTB44
2.128764362556727e-4	-0.016405693399396792	0.162	0.15	1	BC007	MMGT1
2.1371797577319498e-4	-0.011519834555651087	0.255	0.24	1	BC007	CPT2
2.139612984778777e-4	-0.04435337853310539	0.179	0.166	1	BC007	DHX29
2.1477992926805837e-4	0.03005210825671223	0.172	0.16	1	BC007	PAAF1
2.149860233592151e-4	-0.04122103467732807	0.278	0.26	1	BC007	GNG10
2.1508943715957705e-4	0.006883747129587281	0.708	0.68	1	BC007	NMT1
2.1519868751659866e-4	-0.002380797843330229	0.349	0.33	1	BC007	ATXN7L1
2.1772172366226798e-4	-0.011081903036208152	0.187	0.174	1	BC007	MFHAS1
2.1790517402321818e-4	-0.013332820640079401	0.406	0.383	1	BC007	RNPC3
2.193220866882481e-4	-0.0365385838065011	0.112	0.102	1	BC007	PEX3
2.1971317145750373e-4	-0.029154563110850185	0.372	0.35	1	BC007	VPS26A
2.20412534517145e-4	0.00817895843554194	0.53	0.501	1	BC007	TRIM33
2.2046228685627877e-4	-0.015215895426865522	0.111	0.102	1	BC007	NUP35
2.2061210332462665e-4	-0.0018979028134995801	0.48	0.454	1	BC007	STX6
2.208176791201444e-4	-0.2792340599947196	0.126	0.133	1	BC007	LIN54
2.214103113004261e-4	0.004701742828690181	0.555	0.53	1	BC007	NMRAL1
2.2157970587981682e-4	0.01216439635587907	0.119	0.11	1	BC007	NLE1
2.2174476386461182e-4	0.0031793587426438563	0.165	0.153	1	BC007	SLC29A1
2.2209411355221564e-4	-0.04713031623776942	0.151	0.14	1	BC007	STX18
2.2288883960141907e-4	-0.027273929267602248	0.34	0.32	1	BC007	AGAP2
2.23010954740248e-4	0.010203006246090274	0.203	0.189	1	BC007	TMEM144
2.244640548863621e-4	-0.02059521387047214	0.177	0.165	1	BC007	ELL2
2.2485866642302387e-4	0.11846220769692017	0.111	0.102	1	BC007	IL4I1
2.251274557888577e-4	0.008188665374940896	0.385	0.364	1	BC007	LYSMD2
2.2540646480713174e-4	-0.04135178303339959	0.141	0.13	1	BC007	COX7B
2.2567245735900926e-4	0.00641570156095414	0.558	0.532	1	BC007	TEP1
2.258751920753629e-4	-0.021310477372587622	0.313	0.293	1	BC007	DDX19B
2.261955549121519e-4	-0.013851843039615952	0.305	0.286	1	BC007	TOR1AIP2
2.2816319507612922e-4	-3.2624441297324225e-4	0.149	0.138	1	BC007	FBXO30
2.291421440423789e-4	0.06595641525758289	0.112	0.103	1	BC007	TIGIT
2.2924362807609245e-4	0.028546663536993755	0.107	0.098	1	BC007	NUDT18
2.2925546501950095e-4	-0.03398868713365166	0.141	0.13	1	BC007	ZNF573
2.2938201208250585e-4	0.002657883983116227	0.445	0.421	1	BC007	TOMM22
2.2974674040295164e-4	-0.006546716931656871	0.129	0.119	1	BC007	ZGRF1
2.298387291626556e-4	0.053419685458237165	0.106	0.098	1	BC007	ID3
2.3110687737059517e-4	-0.020560902778416323	0.429	0.404	1	BC007	RNF111
2.3141010342076342e-4	9.512008875653677e-4	0.449	0.425	1	BC007	NXT1
2.314189334905649e-4	0.011419870330239945	0.802	0.777	1	BC007	SNU13
2.3262427873396935e-4	-0.013528605278923855	0.142	0.131	1	BC007	MOSMO
2.3298848504973706e-4	-0.03240271955392715	0.208	0.194	1	BC007	ZNF692
2.333108253054509e-4	-0.005194941719972868	0.568	0.54	1	BC007	PPP1R7
2.3509155408408245e-4	0.01441893847244291	0.235	0.221	1	BC007	SCML4
2.353019893635524e-4	-0.010728965505061083	0.298	0.28	1	BC007	MTMR9
2.3558773506082923e-4	-0.0018967948727666162	0.147	0.136	1	BC007	PLEKHG4
2.3609890201434748e-4	-0.04926173262973488	0.216	0.201	1	BC007	COQ6
2.36759705909885e-4	-0.02405496331572521	0.432	0.407	1	BC007	KCMF1
2.3705310527677036e-4	-0.039792548734010946	0.899	0.89	1	BC007	CCNL1
2.3865365205883666e-4	0.044841918463265795	0.821	0.803	1	BC007	NFKBIA
2.3880627245852527e-4	-0.005071182879283848	0.507	0.482	1	BC007	ANKZF1
2.389556787255548e-4	0.0014217774674312178	0.242	0.226	1	BC007	MFSD13A
2.390166976083439e-4	-0.018514208744838667	0.272	0.256	1	BC007	INPP5E
2.391097491322126e-4	-0.0050920616598018045	0.529	0.5	1	BC007	ANKRD13A
2.402998292206876e-4	0.025604195474951297	0.107	0.097	1	BC007	HGF
2.4054973714344343e-4	0.019071639289440334	0.622	0.6	1	BC007	DPYSL2
2.4147522134866108e-4	-0.007927747770693605	0.228	0.214	1	BC007	USP11
2.417146826703116e-4	-0.003418205022817533	0.233	0.218	1	BC007	ZNF296
2.4271425703183667e-4	0.010805763128571566	0.432	0.411	1	BC007	CBLB
2.431368196635153e-4	-0.0011430723888610217	0.164	0.153	1	BC007	NPM3
2.4347928172080137e-4	0.028252846693164635	0.129	0.119	1	BC007	ALDOC
2.4353018746863563e-4	-0.049676025858830686	0.196	0.182	1	BC007	NAA50
2.4376856826130534e-4	-0.03206124852550829	0.157	0.145	1	BC007	RLF
2.438533910447425e-4	-0.028488113904389323	0.146	0.134	1	BC007	ZNF576
2.4392477905696493e-4	-0.009259260414805431	0.526	0.496	1	BC007	SRRM2
2.4458937494740865e-4	0.006438146316116833	0.327	0.309	1	BC007	GPRIN3
2.4643471394382075e-4	-0.048747629008457416	0.165	0.153	1	BC007	DNAJB9
2.471933765782791e-4	0.011815554069138923	0.126	0.116	1	BC007	EIF2B2
2.4780141532681414e-4	0.02490083857987946	0.112	0.102	1	BC007	PROCA1
2.4814540487422363e-4	0.01656512018093048	0.497	0.474	1	BC007	REC8
2.489558711799461e-4	-0.030218521835571277	0.168	0.155	1	BC007	TFDP1
2.4970363175953167e-4	-0.03172174151143503	0.328	0.307	1	BC007	BTBD1
2.5140647803936083e-4	-0.010484790395008492	0.123	0.113	1	BC007	HAUS8
2.515586926726178e-4	0.0020624013664680696	0.222	0.207	1	BC007	EFL1
2.516030900460862e-4	-0.017015194324460338	0.533	0.506	1	BC007	ASCC2
2.5206064983861035e-4	-0.023542423909830745	0.282	0.264	1	BC007	XPA
2.5208329115950287e-4	0.01293625048018554	0.682	0.655	1	BC007	NDUFS2
2.5208874015594405e-4	-0.031112474461895134	0.217	0.202	1	BC007	CLIP2
2.531258773053655e-4	0.01698489530791325	0.739	0.712	1	BC007	GPX4
2.5352470052761794e-4	0.024534649899313976	0.288	0.272	1	BC007	USP6NL
2.53614351081075e-4	0.011230623399713424	0.498	0.473	1	BC007	YPEL2
2.543141402403746e-4	-5.562699239152202e-4	0.25	0.234	1	BC007	DRAM1
2.5454490388134384e-4	0.017230868250903475	0.764	0.734	1	BC007	PACS1
2.547176519845736e-4	-0.010290104590755855	0.316	0.297	1	BC007	SMPD1
2.5490252421662523e-4	-0.03095943687029079	0.237	0.223	1	BC007	LDAH
2.550340461668362e-4	-0.009834615451859818	0.122	0.113	1	BC007	SPATA33
2.5555178933904114e-4	0.011013793404769823	0.193	0.18	1	BC007	POLD3
2.5560714885469374e-4	-0.02219473695084151	0.209	0.196	1	BC007	NAE1
2.5604667865956155e-4	-0.041514081436815786	0.321	0.301	1	BC007	PPIP5K2
2.5626378891686815e-4	0.004664117589469982	0.435	0.413	1	BC007	PLCXD1
2.563619022348561e-4	-0.020895519653405525	0.226	0.211	1	BC007	NXPE3
2.564632012318054e-4	0.017984996156957145	0.122	0.112	1	BC007	C1orf109
2.565762281956314e-4	0.011657687029690333	0.565	0.541	1	BC007	SKAP2
2.5674816716647245e-4	0.02901431763614548	0.758	0.733	1	BC007	ANXA6
2.576950676810578e-4	-0.026013273037462148	0.269	0.253	1	BC007	POLE
2.577321249463356e-4	-0.009733786658039423	0.48	0.454	1	BC007	ZNF362
2.58000582433693e-4	0.01712651259839737	0.683	0.657	1	BC007	CYC1
2.5844897531688757e-4	0.06664189686089506	0.231	0.218	1	BC007	EPHB6
2.594141662517342e-4	0.01823890019762575	0.807	0.778	1	BC007	GSDMD
2.5943353640614606e-4	0.0648767182215999	0.101	0.092	1	BC007	TFAP4
2.5988467028327896e-4	-0.002444310646053771	0.391	0.37	1	BC007	TRAF3
2.6016304619760287e-4	-0.03215724556056654	0.235	0.219	1	BC007	ZNF451
2.6026195098284225e-4	-0.020845171615361924	0.223	0.208	1	BC007	FBXW8
2.6026345755382317e-4	-0.02261296341011576	0.389	0.366	1	BC007	LARP7
2.6063441013037333e-4	-0.02280769603598931	0.251	0.235	1	BC007	VPS37A
2.6122123472135754e-4	-0.022473755261382955	0.185	0.173	1	BC007	RIMKLB
2.616855151703046e-4	-0.02473009655578129	0.246	0.23	1	BC007	TRERF1
2.634943870539796e-4	0.023383645592414126	0.329	0.312	1	BC007	RTN1
2.64223014992786e-4	-0.010763850611304582	0.285	0.267	1	BC007	GSPT1
2.646144178797175e-4	-0.029892282266731574	0.194	0.181	1	BC007	CREM
2.6546952796887365e-4	0.010305037931612644	0.496	0.471	1	BC007	PGAP6
2.659867823688579e-4	0.061291224192739246	0.119	0.109	1	BC007	MPZL2
2.67512043492372e-4	-0.04116942825308323	0.141	0.13	1	BC007	HSPA13
2.6755365901512347e-4	-0.03874300310769829	0.244	0.229	1	BC007	ZNF318
2.683382884229836e-4	-0.005226859824431163	0.161	0.149	1	BC007	COPG2
2.688501306613219e-4	0.00924321004029019	0.448	0.427	1	BC007	KYNU
2.693260988122239e-4	-0.03745236175188338	0.179	0.167	1	BC007	HOXB2
2.696501698315834e-4	-0.023433963151999082	0.293	0.275	1	BC007	HMGXB4
2.7301350914476824e-4	-0.03393622046108957	0.351	0.329	1	BC007	EIF4ENIF1
2.7337257947410886e-4	0.009674150590318342	0.475	0.45	1	BC007	ALYREF
2.7437920886171134e-4	-0.02412158517256075	0.536	0.507	1	BC007	SUMO2
2.7464431825548045e-4	-0.002093470080082871	0.354	0.335	1	BC007	NAT9
2.748507735195271e-4	0.020110928431509745	0.135	0.125	1	BC007	UNC119B
2.7505523619144034e-4	-0.0035520652958593857	0.164	0.153	1	BC007	ZNF639
2.762210179713011e-4	-0.0585546502595915	0.2	0.186	1	BC007	USP37
2.782399202451481e-4	-0.035461135555096446	0.238	0.223	1	BC007	NAA25
2.7961915444791083e-4	-0.0011815539293105193	0.173	0.162	1	BC007	ZNF33B
2.802769694941498e-4	-0.005908785350782209	0.185	0.173	1	BC007	GTF2H3
2.811537991210033e-4	-0.009176815953202633	0.298	0.28	1	BC007	TMEM80
2.816340547208049e-4	-0.0031074041799659113	0.34	0.321	1	BC007	TMOD2
2.820486331387324e-4	0.0017350805665707902	0.109	0.1	1	BC007	PDIK1L
2.8288637996182377e-4	-0.031114531117742206	0.29	0.272	1	BC007	KRR1
2.8307175614547433e-4	-0.011968585325702386	0.382	0.361	1	BC007	ADA
2.847466258686168e-4	-0.017602451675488684	0.36	0.34	1	BC007	UQCC1
2.8499484221141725e-4	-0.040698359895204206	0.12	0.11	1	BC007	STARD10
2.863072032252168e-4	-0.02607258841265614	0.308	0.29	1	BC007	LLGL1
2.8765484690864974e-4	-0.014097960333295245	0.373	0.351	1	BC007	SECISBP2L
2.8810352622887954e-4	0.01186494674001115	0.435	0.417	1	BC007	NRGN
2.88201831843979e-4	-0.03353703791099294	0.148	0.137	1	BC007	ZNF430
2.885044794048187e-4	-7.625629322401961e-4	0.32	0.302	1	BC007	RANGRF
2.888773633625284e-4	-0.03705591242081696	0.373	0.351	1	BC007	ZNF267
2.8920664313909094e-4	-0.003845714190956917	0.42	0.399	1	BC007	YIF1B
2.894629964969938e-4	0.01640245748334701	0.136	0.126	1	BC007	AQP9
2.900293286120457e-4	0.01751683636077689	0.577	0.551	1	BC007	PITPNA
2.9094381629619594e-4	-0.01823765742892136	0.192	0.179	1	BC007	ZNF780A
2.913304186148927e-4	-0.024485383626591695	0.124	0.115	1	BC007	KICS2
2.91384781469633e-4	-0.008199079263471187	0.397	0.375	1	BC007	ETFA
2.9350359540935e-4	-0.035481887420903746	0.247	0.231	1	BC007	KLHL12
2.936751498820849e-4	-0.009616049875163152	0.398	0.376	1	BC007	RALGDS
2.937735073871331e-4	-0.003842800154836623	0.319	0.3	1	BC007	CEP63
2.9467658889152713e-4	0.029486335007127273	0.765	0.75	1	BC007	NAGK
2.9474601702939165e-4	-0.03935736997657413	0.207	0.192	1	BC007	ORC4
2.9524044993709013e-4	-0.005717251094525727	0.532	0.506	1	BC007	DR1
2.954355908748517e-4	0.0016861111178846921	0.61	0.58	1	BC007	PARP4
2.9587506540604275e-4	0.03813172758714778	0.189	0.177	1	BC007	TRAT1
2.972720495770821e-4	-0.007984481123374465	0.243	0.228	1	BC007	COQ10B
2.97309918612785e-4	0.020579127807535347	0.107	0.098	1	BC007	ABHD4
2.985917634103076e-4	-3.0592196179224374e-4	0.325	0.306	1	BC007	ARSB
2.9902203206094496e-4	-0.0020056681424680534	0.141	0.13	1	BC007	MT1X
3.004734903296962e-4	-0.005696418259619418	0.315	0.298	1	BC007	TBC1D9
3.006957536952753e-4	-0.010155752854201006	0.35	0.33	1	BC007	PCK2
3.0088861228269196e-4	-0.02652256616231713	0.475	0.45	1	BC007	ARPC5L
3.01594837022772e-4	-0.03287016925558506	0.183	0.17	1	BC007	SWSAP1
3.0163990380741826e-4	-0.011474524814027998	0.155	0.144	1	BC007	GAPT
3.0249258189094023e-4	0.1349182556687354	0.106	0.098	1	BC007	ADGRE3
3.025604444559567e-4	0.007195705474577985	0.593	0.563	1	BC007	SMDT1
3.033226244157146e-4	-0.0015923358030588974	0.575	0.545	1	BC007	TTC17
3.033466746670417e-4	-0.002781352547329252	0.147	0.136	1	BC007	VIPAS39
3.0350391134195074e-4	0.02209087108585317	0.15	0.139	1	BC007	LDLRAD3
3.0429084884432705e-4	-0.0056437736891303825	0.227	0.213	1	BC007	SVIL
3.0498211857447964e-4	0.02633978018365868	0.207	0.194	1	BC007	MGST2
3.0544621612009634e-4	-0.027846472155955038	0.554	0.524	1	BC007	DYRK2
3.062875952619018e-4	-0.027614840908917193	0.248	0.232	1	BC007	FAM76B
3.068553282622531e-4	-0.03909597809365417	0.19	0.176	1	BC007	NKAPD1
3.069035665440723e-4	0.008419287225023053	0.716	0.688	1	BC007	KXD1
3.078789588425531e-4	-0.003937818629893286	0.148	0.137	1	BC007	ZBTB3
3.0833535995697294e-4	-0.04791893942586434	0.856	0.849	1	BC007	TUT7
3.0874319107460416e-4	-0.03557801664233651	0.218	0.203	1	BC007	PTPN11
3.098814550438092e-4	0.02266166051176355	0.643	0.623	1	BC007	NAPRT
3.101700177211025e-4	0.047200437668109	0.193	0.181	1	BC007	NR1H3
3.105465220496205e-4	-0.0018084439961624232	0.614	0.586	1	BC007	KDM2B
3.1069781259829917e-4	-0.0023779309931368786	0.408	0.387	1	BC007	HELZ2
3.1076050596363377e-4	-0.0188211649302793	0.35	0.329	1	BC007	ZYG11B
3.108849769596511e-4	0.01561642483463399	0.652	0.624	1	BC007	PURB
3.1163449384869857e-4	0.013757212111948691	0.183	0.17	1	BC007	CEP295NL
3.123581827487153e-4	0.024543812991356884	0.126	0.116	1	BC007	CHTF18
3.123755848430722e-4	0.029413202625574342	0.317	0.301	1	BC007	BST1
3.129067222089578e-4	-0.008954157499439303	0.47	0.444	1	BC007	AMDHD2
3.131338570129102e-4	-0.030768789663584872	0.314	0.295	1	BC007	TTC31
3.1343751690810206e-4	0.021035300349128594	0.18	0.168	1	BC007	NECTIN2
3.1425185805522825e-4	-0.0723116875661225	0.655	0.643	1	BC007	LRRFIP1
3.1435559807860416e-4	-0.006764276792566859	0.2	0.187	1	BC007	NRIP1
3.147244195828669e-4	-0.014929314597716431	0.442	0.419	1	BC007	ANAPC16
3.1532551780055746e-4	-0.006736054112074619	0.444	0.421	1	BC007	DIAPH2
3.179899937574545e-4	-0.05666504148713081	0.8	0.792	1	BC007	GIMAP4
3.1819993804689284e-4	-0.017187082450242253	0.308	0.29	1	BC007	SLC25A13
3.192214701556924e-4	0.0029955099610790015	0.108	0.099	1	BC007	CSTPP1
3.194737168382781e-4	-0.007111153001894577	0.294	0.276	1	BC007	B3GNT2
3.1972497743827937e-4	-0.019426071718633642	0.187	0.174	1	BC007	RAB2B
3.198603133262842e-4	-0.010557625125628745	0.206	0.192	1	BC007	INTS14
3.2187754492934593e-4	0.018660181636753315	0.69	0.665	1	BC007	STING1
3.2190108048966456e-4	0.03130771006746702	0.153	0.142	1	BC007	CLMN
3.2542682226646127e-4	-0.014044216738311799	0.331	0.311	1	BC007	HMGCL
3.25932771220425e-4	0.014357706517363233	0.693	0.668	1	BC007	RTN4
3.27420300127875e-4	-0.0020442898652945907	0.552	0.525	1	BC007	DNAJC4
3.287519118830748e-4	0.003964893566101413	0.538	0.512	1	BC007	IL10RB
3.2900992584911375e-4	-0.023383382674864395	0.288	0.271	1	BC007	CCDC134
3.2927141357954297e-4	0.008484982865344048	0.479	0.457	1	BC007	DENND10
3.2938602035709056e-4	-0.03170247032030793	0.183	0.171	1	BC007	NUDT14
3.300245600711317e-4	0.0013945329690924213	0.411	0.39	1	BC007	UVRAG
3.3147797968936896e-4	-0.029756477467379028	0.395	0.372	1	BC007	RNF113A
3.3299720278357647e-4	5.307292004669284e-5	0.562	0.536	1	BC007	HEBP2
3.33640772632016e-4	0.028362086420407273	0.775	0.754	1	BC007	H1-3
3.344744741253652e-4	-0.016868819998627438	0.557	0.528	1	BC007	TRAPPC3
3.347243154124176e-4	0.0013508182531577484	0.39	0.368	1	BC007	EXOC1
3.3478051424257925e-4	0.007388960061767813	0.425	0.402	1	BC007	DHX58
3.371413849125237e-4	-0.012986129566874727	0.112	0.103	1	BC007	C2orf42
3.38441815958989e-4	-0.04292523496920708	0.173	0.161	1	BC007	VARS2
3.3962371667126443e-4	-0.022737143234629054	0.207	0.194	1	BC007	MAPK6
3.417743174508667e-4	0.00802269084717655	0.708	0.677	1	BC007	PHF12
3.417907982423038e-4	-0.009590898008286323	0.503	0.476	1	BC007	NELFA
3.4202799504248234e-4	-0.01909354855570622	0.234	0.219	1	BC007	CCNH
3.429726560590283e-4	0.04842747459862595	0.136	0.126	1	BC007	NAV1
3.432441657673567e-4	-0.0032798257570818	0.531	0.505	1	BC007	MYLIP
3.4421063605584586e-4	0.029010587092340945	0.289	0.274	1	BC007	TCN2
3.4558672489210434e-4	-0.0015243021276813429	0.594	0.566	1	BC007	CLTB
3.4562350816851875e-4	-0.012621341114873952	0.525	0.501	1	BC007	TNIP2
3.466191055009901e-4	-0.09412719307533307	0.638	0.624	1	BC007	KHDRBS1
3.4688354036879635e-4	-0.021883100635258286	0.518	0.488	1	BC007	AFF4
3.4696058045840123e-4	-0.012345829929578826	0.485	0.459	1	BC007	GOLGA3
3.486843097722891e-4	-0.013932754915340295	0.252	0.236	1	BC007	KLHL15
3.491958156186206e-4	-0.020454812295231994	0.417	0.393	1	BC007	TCHP
3.5030347684478403e-4	0.01547747649871134	0.134	0.124	1	BC007	DXO
3.510233043985724e-4	-0.03819390859761662	0.205	0.191	1	BC007	CCDC117
3.526690292845207e-4	-0.021776152329479714	0.242	0.226	1	BC007	PSMC1
3.5462401671323024e-4	-0.03601567487396706	0.188	0.175	1	BC007	BRIX1
3.5591694029497503e-4	-0.024220436062557082	0.305	0.286	1	BC007	CAND1
3.582880547099885e-4	-0.026907392417406695	0.392	0.369	1	BC007	ISG20L2
3.5993235042373493e-4	-0.03849173322666144	0.237	0.222	1	BC007	ERGIC2
3.605756846009425e-4	-0.015410008278776033	0.116	0.107	1	BC007	CRY1
3.6076937212676337e-4	0.03089462443333968	0.664	0.643	1	BC007	CSRNP1
3.6090625816241655e-4	-0.010057485635065255	0.58	0.552	1	BC007	CIAO1
3.6095218362103276e-4	0.01664898843299678	0.797	0.768	1	BC007	SCAMP2
3.6105256659792575e-4	-0.031770632249052744	0.254	0.238	1	BC007	THOC1
3.6468431403564855e-4	-0.0327768745982393	0.278	0.261	1	BC007	DNAJC3
3.650264369415191e-4	-0.06980630755182715	0.292	0.273	1	BC007	GALNT1
3.6581789639313e-4	0.02332782861394711	0.606	0.587	1	BC007	GAA
3.666986026291864e-4	0.0048204907853308665	0.252	0.236	1	BC007	SLC9A9
3.6851335908593276e-4	0.02085708910161832	0.665	0.64	1	BC007	SIK3
3.685735327962948e-4	-0.020823515804049286	0.145	0.134	1	BC007	GEMIN6
3.693457991964604e-4	-0.007687785242091072	0.461	0.435	1	BC007	HDLBP
3.6945588077086345e-4	0.003545489985976147	0.292	0.275	1	BC007	STK32C
3.69980863264461e-4	0.01193877687055278	0.734	0.705	1	BC007	GIGYF1
3.7006687918769623e-4	-0.015989812341485443	0.152	0.141	1	BC007	GORAB
3.715003711115397e-4	-0.020942350497067608	0.223	0.21	1	BC007	ZNF595
3.718820092558408e-4	0.002329345475152733	0.284	0.268	1	BC007	SERPINB8
3.734200616174525e-4	-0.010456439606919332	0.27	0.253	1	BC007	TSG101
3.7452464484648247e-4	-0.01713794061366125	0.572	0.545	1	BC007	LIX1L
3.745385658999487e-4	-0.012694796658343221	0.406	0.385	1	BC007	ZNF414
3.750511833181015e-4	-0.006922007522979112	0.628	0.598	1	BC007	DCAF15
3.769714861926693e-4	0.02858596398063762	0.546	0.522	1	BC007	PGGHG
3.773532705210809e-4	-0.0093474525119991991	0.398	0.376	1	BC007	SELENOS
3.777257313563681e-4	0.0169526784012084	0.104	0.096	1	BC007	ZNF436
3.785223437027814e-4	0.011249819285061136	0.599	0.573	1	BC007	USF1
3.8066335867402895e-4	-0.018303808825396284	0.436	0.412	1	BC007	ZNF326
3.8074525213704555e-4	-0.023207673277818475	0.37	0.349	1	BC007	HSPD1
3.8085028305815164e-4	-0.03016731201724321	0.26	0.243	1	BC007	MAP3K20
3.8361447419431966e-4	0.018153891390916277	0.54	0.516	1	BC007	FLT3LG
3.83887653487262e-4	-0.03008663234510811	0.118	0.108	1	BC007	TMEM8B
3.8493914838049625e-4	0.004589753154284226	0.75	0.717	1	BC007	MED28
3.8507396980765746e-4	-0.004472206228338715	0.408	0.386	1	BC007	DNAJC2
3.859160319575541e-4	-0.02765876546272994	0.45	0.424	1	BC007	GIGYF2
3.8757851559060273e-4	-0.030337450831162238	0.353	0.332	1	BC007	KLHL2
3.8796096484758303e-4	0.048952994299211294	0.119	0.11	1	BC007	ATG10
3.885628583571529e-4	0.002565212286615104	0.151	0.141	1	BC007	ZDHHC14
3.89198682736921e-4	-0.04805825747016912	0.869	0.855	1	BC007	RBM39
3.8937306864103154e-4	-0.03431916840051841	0.15	0.139	1	BC007	KPTN
3.9052747393576785e-4	-0.013951567919755048	0.209	0.195	1	BC007	NEMP1
3.912124096556025e-4	0.01994281814693899	0.132	0.122	1	BC007	ENDOV
3.9149820653528415e-4	-0.017853281663458898	0.161	0.15	1	BC007	L3MBTL1
3.9240539675402755e-4	-0.032537847466165615	0.345	0.325	1	BC007	C2orf49
3.9406374036198813e-4	0.036835384204905175	0.106	0.097	1	BC007	ZNF8
3.973844281929096e-4	-0.03534726659850551	0.248	0.233	1	BC007	EZH2
3.978433811096987e-4	0.020267626115398896	0.823	0.798	1	BC007	APBB1IP
3.9785816774362255e-4	-0.012217087739660196	0.482	0.456	1	BC007	ERAP1
3.994297861215455e-4	-0.022015861047744334	0.23	0.216	1	BC007	ZNF44
4.0241478479169336e-4	-0.013117575374843149	0.238	0.223	1	BC007	TTLL4
4.032926290151515e-4	0.01815780697450567	0.353	0.337	1	BC007	CCR2
4.0406105328150333e-4	0.006617714328596813	0.296	0.279	1	BC007	TENT5A
4.043509100156459e-4	-0.018522928870467636	0.424	0.4	1	BC007	DHRS7
4.05851575421391e-4	-0.02983535358152123	0.317	0.298	1	BC007	DNHD1
4.0622606524112797e-4	-0.017427653973105972	0.182	0.17	1	BC007	ZW10
4.0667759783801405e-4	-0.01116549131275607	0.447	0.423	1	BC007	RAB2A
4.0768491050069774e-4	-0.002136146988341081	0.612	0.582	1	BC007	SEC62
4.0773589820981084e-4	-0.008548988055301354	0.101	0.093	1	BC007	CCDC106
4.0894043011848293e-4	0.00920921821964038	0.705	0.677	1	BC007	DNMT1
4.0997956714163404e-4	-0.0071230333252603195	0.138	0.128	1	BC007	C2CD2
4.1012712604920686e-4	-0.033782852516607065	0.116	0.106	1	BC007	CCDC125
4.128303283491524e-4	0.007337216288432202	0.409	0.389	1	BC007	MCTP1
4.1306201213114983e-4	0.009297918748833345	0.276	0.261	1	BC007	VDR
4.137608440654831e-4	0.0318918181020168	0.496	0.48	1	BC007	PILRA
4.1422777579874835e-4	-0.027895160389925233	0.343	0.323	1	BC007	LRCH1
4.1724054903540854e-4	0.011817320375480334	0.698	0.669	1	BC007	PTPN1
4.176283671586848e-4	-0.00841399213662819	0.214	0.2	1	BC007	GPR141
4.179429064324835e-4	-0.003806172224493698	0.346	0.327	1	BC007	MCM3
4.1808803656045643e-4	0.0027290217735597144	0.635	0.609	1	BC007	POLD4
4.1829765004716923e-4	-0.005173894964923154	0.14	0.13	1	BC007	NAPB
4.188079538365232e-4	-0.04925878587083976	0.161	0.149	1	BC007	RBL1
4.1993193926144294e-4	3.776180478891611e-4	0.376	0.355	1	BC007	EMC3
4.2094220326056576e-4	-0.03842811689267922	0.159	0.147	1	BC007	SNRPE
4.2227790132223574e-4	0.0038517955451644603	0.106	0.097	1	BC007	SIRPD
4.245748973416233e-4	-0.04985587542192893	0.258	0.242	1	BC007	KLHL20
4.265702549544051e-4	-0.05264762182391025	0.179	0.167	1	BC007	BPGM
4.267916496657472e-4	-0.01227822247519561	0.21	0.196	1	BC007	MRGBP
0.00042712066805289535	-0.016140207787375252	0.543	0.514	1	BC007	SNAP23
4.2770287507043085e-4	0.008163217141846202	0.105	0.097	1	BC007	CARNS1
4.277236306413828e-4	0.014320454363439539	0.499	0.475	1	BC007	CYB561D2
4.2781223632750375e-4	-0.060659657666000566	0.105	0.096	1	BC007	NUDCD1
4.284978795704811e-4	-0.051311735100108	0.158	0.146	1	BC007	KCTD18
4.288568346365228e-4	0.016993479523739696	0.51	0.492	1	BC007	MARCHF1
4.3024098630821373e-4	-0.0077233115308024125	0.26	0.245	1	BC007	TMTC2
4.305377708664966e-4	-0.0177050516287226	0.535	0.506	1	BC007	STK39
4.309384140410038e-4	-0.010828524553366137	0.208	0.194	1	BC007	METTL14
4.317477156971818e-4	-0.015648299045824654	0.318	0.3	1	BC007	ABHD3
4.317919934713594e-4	-0.024452534725491137	0.435	0.411	1	BC007	DCK
4.322582619535756e-4	-0.018627487082918226	0.417	0.396	1	BC007	ATN1
4.339661595122345e-4	-0.023332015209772905	0.203	0.19	1	BC007	RDH13
4.343718750307003e-4	0.008818799636751473	0.521	0.498	1	BC007	GIMAP5
4.3514211575071355e-4	-0.027972977966851387	0.223	0.209	1	BC007	JPT2
4.3592323372370197e-4	-0.03390685592437559	0.3	0.282	1	BC007	UTP18
4.3665822310050517e-4	-0.017045423217751265	0.22	0.206	1	BC007	PPM1L
4.377298665014878e-4	0.013188555615827546	0.695	0.669	1	BC007	MAP3K11
4.3798951949769325e-4	-0.03545942959329218	0.362	0.341	1	BC007	RSF1
4.3935756230099936e-4	0.02284403885816877	0.143	0.133	1	BC007	MAGEF1
4.436992074838622e-4	-0.03878824541330503	0.473	0.446	1	BC007	HELZ
0.00044466168252431637	-0.01600580497670423	0.333	0.314	1	BC007	STX3
4.4809674016978694e-4	-0.032521295774197934	0.328	0.309	1	BC007	PLPBP
4.500127144136114e-4	0.014788306024476894	0.251	0.236	1	BC007	H2BC9
4.5077808689321077e-4	-0.011283400246158037	0.332	0.313	1	BC007	DNAJB14
4.509988279322722e-4	0.004209713576654783	0.43	0.409	1	BC007	SLCO3A1
4.5138429146160343e-4	0.0022223614086365195	0.567	0.541	1	BC007	NME2
4.518453182928316e-4	-0.028397327988087473	0.391	0.368	1	BC007	ERCC3
4.5227513449143755e-4	-0.0553874230096385	0.136	0.126	1	BC007	CETN3
4.524157053268463e-4	0.006645313437674494	0.679	0.649	1	BC007	RNPS1
4.543612292651453e-4	0.00736164149523022	0.771	0.741	1	BC007	GDI1
4.5533468846320295e-4	-0.006484732319892328	0.315	0.297	1	BC007	ZNF266
4.557644901506815e-4	-0.0010033276151988346	0.112	0.103	1	BC007	ARMCX6
4.568009405711058e-4	-0.024896609049934293	0.24	0.225	1	BC007	ZNF26
4.5709936654922135e-4	-0.002890692974295783	0.352	0.334	1	BC007	SPECC1
4.572693478307055e-4	0.007818766991918635	0.361	0.341	1	BC007	GORASP1
4.5951113842967686e-4	-0.004824851571295974	0.546	0.52	1	BC007	ABCF3
4.6008131802824647e-4	-0.028892579047264944	0.19	0.178	1	BC007	MED9
4.6172787361099327e-4	0.020640236064843887	0.108	0.099	1	BC007	NETO2
4.6180886347934626e-4	-0.019363569497892197	0.112	0.103	1	BC007	APOOL
4.6203533333204606e-4	-0.09440652821314177	0.666	0.658	1	BC007	PPP2R5C
4.6215415405748367e-4	0.00982416752790638	0.335	0.319	1	BC007	SLC24A4
4.623815652815459e-4	0.020134925768123146	0.561	0.54	1	BC007	KIAA0930
4.6244316460389236e-4	0.032456001223709174	0.545	0.532	1	BC007	NCF2
4.628646966665841e-4	-0.03407530630872768	0.381	0.359	1	BC007	ATRAID
4.6312655121134746e-4	-0.017102669400122394	0.14	0.13	1	BC007	SLC20A2
4.6559427359163004e-4	-0.024304896657564357	0.425	0.401	1	BC007	ACBD3
4.6719898707428157e-4	-0.0365652381529169	0.146	0.135	1	BC007	PIP4P2
4.69039931908282e-4	-0.0062022810808672335	0.6	0.568	1	BC007	CTDP1
4.734632399198784e-4	0.015037462485624209	0.216	0.202	1	BC007	SEC61B
4.759844290398593e-4	-0.035348936912450446	0.21	0.196	1	BC007	KCTD2
4.76130129025609e-4	-0.013968274107092782	0.282	0.265	1	BC007	ATP13A3
4.766323913199074e-4	-0.04087145557933855	0.381	0.36	1	BC007	JADE1
4.772763351801706e-4	0.08080971143525306	0.471	0.457	1	BC007	MS4A7
4.791142290601308e-4	-0.0010606368293480661	0.492	0.468	1	BC007	WDR11
4.796535894036854e-4	-0.04493296456567597	0.103	0.094	1	BC007	EFHC1
4.8088745713921043e-4	5.420454785380335e-4	0.562	0.536	1	BC007	VAMP3
4.817783089472225e-4	-0.027748145736875562	0.329	0.31	1	BC007	MYO19
4.8231694343362706e-4	-3.401468667089125e-4	0.693	0.659	1	BC007	ZNF609
4.8351328714388194e-4	-0.045242771767401546	0.221	0.207	1	BC007	ERG28
4.836833617302944e-4	0.05196152035306301	0.486	0.473	1	BC007	FPR1
4.868152155179691e-4	-0.014986253099853908	0.101	0.093	1	BC007	DARS2
4.8812800871339025e-4	0.04492608630677597	0.171	0.161	1	BC007	FAAH
4.893793225680089e-4	0.016941916933705503	0.133	0.123	1	BC007	ZNF653
4.895192887954539e-4	0.021144063251078205	0.81	0.796	1	BC007	BST2
4.905024855708758e-4	0.00525072059913978	0.586	0.557	1	BC007	DDX23
4.906645030219885e-4	0.039740500556538993	0.517	0.505	1	BC007	LRRC25
4.906911050820939e-4	0.002527754725260234	0.48	0.454	1	BC007	RBM5
4.915239093110083e-4	-0.023849576403727424	0.361	0.339	1	BC007	TIPRL
4.918476421805506e-4	-0.028774652617094	0.356	0.335	1	BC007	SMARCD1
4.919979393323388e-4	0.07323076942514883	0.115	0.107	1	BC007	OLFM1
4.928503456178122e-4	-0.03474469497950117	0.238	0.222	1	BC007	ING3
4.945034293149219e-4	-0.03652656768025364	0.304	0.287	1	BC007	DDX59
4.955428079130203e-4	-0.048819446316451076	0.236	0.221	1	BC007	RARS2
4.994574626468191e-4	0.015082248788143793	0.308	0.293	1	BC007	ARPIN
5.008307653164612e-4	0.0047487748252518225	0.319	0.302	1	BC007	ZNF185
5.016231519157394e-4	0.011415671945046668	0.854	0.832	1	BC007	ZBTB7A
5.025274568528855e-4	-0.035026443083571834	0.352	0.33	1	BC007	HPS3
5.03349231138559e-4	0.02950060576081892	0.267	0.252	1	BC007	ZFYVE1
5.061241087644014e-4	0.011452798388700614	0.707	0.681	1	BC007	EIF3L
5.062310518496983e-4	-0.014757170223925642	0.314	0.297	1	BC007	CCDC92
5.065389195086611e-4	0.024010820562913482	0.703	0.675	1	BC007	RUNX1
5.066835928623772e-4	-0.02502966505105153	0.209	0.196	1	BC007	CASP7
5.069513691789968e-4	-0.005733808977582577	0.468	0.442	1	BC007	FIP1L1
5.075717482280335e-4	-0.0072967908824154715	0.592	0.564	1	BC007	TAF15
5.082022890157607e-4	0.03048753836383185	0.302	0.288	1	BC007	ALOX5AP
5.094447577959054e-4	0.010711503228914676	0.164	0.153	1	BC007	PTMS
5.10517525241459e-4	-0.001660801775718923	0.115	0.106	1	BC007	CASTOR3P
5.105407288150604e-4	0.027294918444945304	0.228	0.215	1	BC007	SH2D1A
5.106735418125513e-4	0.051692794855249025	0.121	0.112	1	BC007	PADI4
5.107433586527711e-4	-0.01761907701759549	0.53	0.502	1	BC007	BAZ1B
5.110396762152419e-4	-0.015905009220704258	0.16	0.149	1	BC007	TMEM60
5.122981012583025e-4	-0.03995996793517631	0.274	0.256	1	BC007	PRKAR2A
5.141835327287343e-4	0.004375200860441186	0.254	0.239	1	BC007	IFT25
5.142025135236291e-4	0.009126396140684001	0.103	0.095	1	BC007	DHRS9
5.15609229783985e-4	-0.03293619705104134	0.37	0.348	1	BC007	ARFGEF1
5.158944996704168e-4	-0.033787117187217275	0.328	0.307	1	BC007	CBR1
5.199763165391429e-4	0.0012080970353484446	0.548	0.517	1	BC007	PAPOLA
5.202236882761394e-4	-0.01860454437896797	0.144	0.134	1	BC007	ZNF211
5.206142227872479e-4	0.012682063630404361	0.117	0.108	1	BC007	TMEM267
5.206920768875593e-4	-0.002407824213654347	0.536	0.51	1	BC007	BCL2L13
5.208359989503556e-4	0.06396494871163627	0.126	0.116	1	BC007	NECTIN1
5.211053446115653e-4	0.023844905006211725	0.112	0.103	1	BC007	FANCG
5.21867835320148e-4	0.003955401139268622	0.46	0.437	1	BC007	OXLD1
5.225595908104037e-4	-0.025158194234435882	0.125	0.115	1	BC007	RABL3
5.25327799268868e-4	-0.0042471026986232174	0.431	0.41	1	BC007	MBOAT1
5.256864148814188e-4	-0.010929375929386476	0.251	0.235	1	BC007	SLC16A5
5.268010541011678e-4	-0.012503000377770634	0.258	0.243	1	BC007	UPF3A
5.279801451456936e-4	0.02181213112954339	0.124	0.115	1	BC007	PRKAR1B
5.282237391303124e-4	-0.013373836705135034	0.332	0.313	1	BC007	CCDC47
5.286297025293603e-4	-0.021398252971748577	0.263	0.248	1	BC007	THAP6
5.289838576308725e-4	-0.04367161085660731	0.266	0.249	1	BC007	NDUFB3
5.299287852038281e-4	0.024603284101932577	0.101	0.093	1	BC007	WDPCP
5.307500202383705e-4	0.023709665720687667	0.13	0.12	1	BC007	TRAF3IP1
5.315171003281759e-4	-0.02953960096999131	0.153	0.142	1	BC007	CDAN1
5.323201254891838e-4	-0.035093168791878404	0.379	0.358	1	BC007	CWF19L1
5.326960405484511e-4	0.020898773833513046	0.38	0.363	1	BC007	SIRPA
5.3289274856918e-4	-0.009169445198676018	0.331	0.312	1	BC007	METTL22
5.329630415236976e-4	-0.038929789600629316	0.233	0.219	1	BC007	SPIN1
5.340938575029598e-4	0.013867280676949534	0.781	0.758	1	BC007	ERGIC3
5.349419759857432e-4	0.010715319814639634	0.347	0.33	1	BC007	CKAP4
5.361885133216697e-4	0.02977077802004857	0.426	0.411	1	BC007	NR4A1
5.383151223454131e-4	-0.052556016817608464	0.229	0.214	1	BC007	SMIM14
5.38719194630386e-4	0.010254539780573169	0.517	0.492	1	BC007	SPPL2B
5.404998345515753e-4	0.0026635411122621407	0.523	0.496	1	BC007	PPTC7
5.427980234183685e-4	0.005918494059299784	0.137	0.127	1	BC007	SLAMF1
5.430320033631467e-4	0.0180362747722147	0.611	0.592	1	BC007	RNPEP
5.437314035039412e-4	-0.015993706119226903	0.435	0.414	1	BC007	WDFY4
5.477008250976656e-4	-0.03071754100310775	0.131	0.122	1	BC007	CMTR2
5.487622901974977e-4	-0.0061277376501682745	0.334	0.316	1	BC007	DDB2
5.490985648386997e-4	0.008471380247239257	0.335	0.318	1	BC007	SLAMF7
5.491305836545349e-4	0.00963583563575554	0.116	0.107	1	BC007	UBL4A
5.509648437580026e-4	-0.019376227167833715	0.103	0.094	1	BC007	XPNPEP3
5.512349082247258e-4	5.175047032558444e-4	0.375	0.355	1	BC007	CIAO2A
5.55617204235596e-4	-0.0011316760810462512	0.709	0.68	1	BC007	DYNLL2
5.577837585870202e-4	-0.018651370300516668	0.463	0.438	1	BC007	GOLT1B
5.621915998686361e-4	-0.0353943277594988	0.186	0.174	1	BC007	TRIAP1
5.631293072710563e-4	-0.027219931968991196	0.417	0.394	1	BC007	EXOSC9
5.653191361148581e-4	0.039677457358857596	0.386	0.37	1	BC007	P2RY13
5.656016654618168e-4	-0.03987991115022904	0.833	0.822	1	BC007	RHOA
5.680840423348365e-4	-0.010850317267830978	0.515	0.489	1	BC007	VARS1
5.687330047223871e-4	0.04300435581283857	0.133	0.123	1	BC007	ARAP3
5.694740617361537e-4	-0.040944496155920884	0.15	0.139	1	BC007	AP1AR
5.712277076038164e-4	0.017884159304362157	0.675	0.655	1	BC007	CTSA
5.713521438750012e-4	-0.01288936341239788	0.208	0.194	1	BC007	GALNT6
5.723315384208698e-4	-0.0017483966647602323	0.126	0.117	1	BC007	CDPF1
5.726923160669793e-4	-0.0015249279254152537	0.212	0.198	1	BC007	KATNA1
5.730663520381752e-4	-0.03643245109473847	0.251	0.235	1	BC007	MTF2
5.737141909025566e-4	-0.0061203729152206066	0.119	0.11	1	BC007	GNB1L
5.755744286032681e-4	0.023551540568067297	0.623	0.602	1	BC007	RILPL2
5.759727610946158e-4	0.0010997077202110073	0.54	0.514	1	BC007	MTHFR
5.770980201350247e-4	0.034700975967727477	0.15	0.14	1	BC007	QPCT
5.79220510910933e-4	-0.016339724891521468	0.364	0.343	1	BC007	CIR1
5.808844117254675e-4	0.011561687953336452	0.124	0.114	1	BC007	PANX1
5.8250260415308e-4	-0.08949690130625099	0.637	0.626	1	BC007	HEXA
5.828477920346606e-4	-0.013053194348866093	0.139	0.129	1	BC007	TTC38
5.830484496551813e-4	0.020047687500592826	0.144	0.134	1	BC007	FGD6
5.834009383462014e-4	0.010038153795334015	0.266	0.252	1	BC007	FMNL3
5.836411706086918e-4	-0.022344975651694687	0.393	0.371	1	BC007	GTF3C6
5.838556937120991e-4	-0.021185933646626354	0.393	0.37	1	BC007	TCTA
5.867421765545125e-4	0.0015590845180217805	0.744	0.716	1	BC007	SELENOF
5.87928598180303e-4	0.04658464008338514	0.139	0.13	1	BC007	RNF170
5.879954062917303e-4	0.015415506223680708	0.49	0.47	1	BC007	BCL6
5.883541241220476e-4	-0.006291872298096468	0.126	0.117	1	BC007	TSEN15
5.907834933762387e-4	-0.03646688938473086	0.187	0.174	1	BC007	POLR1F
5.910783556572677e-4	-0.0032116574983816204	0.403	0.382	1	BC007	EMB
5.916969589027291e-4	-0.02544635099538639	0.226	0.213	1	BC007	ALG2
5.92801395170061e-4	0.007749894098761034	0.374	0.354	1	BC007	MAP1LC3B
5.938364391778029e-4	-0.04316269730083544	0.25	0.233	1	BC007	BRK1
5.943663918564831e-4	-0.029485083128118816	0.146	0.136	1	BC007	MDN1
5.965507657258276e-4	-0.014974386040560117	0.479	0.452	1	BC007	GLG1
5.977172817999407e-4	-0.016180640270611897	0.542	0.511	1	BC007	UBE3C
5.991522991685475e-4	-0.03695254108663537	0.197	0.184	1	BC007	RRM1
6.005281801366185e-4	-0.0050666229347612335	0.431	0.408	1	BC007	SUN1
6.032447927557595e-4	-0.0234349651344965	0.229	0.215	1	BC007	ZNF512B
6.045394866073939e-4	-0.001019067842980781	0.544	0.519	1	BC007	DUSP22
6.053868169070389e-4	-0.046156832698736494	0.274	0.257	1	BC007	MFSD11
6.074220220063261e-4	-0.008949561225894243	0.498	0.473	1	BC007	BCR
6.091132083230593e-4	0.0406556932572657	0.224	0.212	1	BC007	IER3
6.108513163350867e-4	0.008481192734214993	0.24	0.226	1	BC007	NR2C1
6.129872822467863e-4	0.029410365794865667	0.234	0.222	1	BC007	IFIT3
6.141210763533827e-4	-0.016836744721357322	0.277	0.26	1	BC007	NHLRC2
6.160635523948981e-4	-0.013010634231216844	0.199	0.186	1	BC007	NT5DC1
6.168182179312579e-4	-0.06441697448427508	0.237	0.222	1	BC007	FAM76A
6.176358387379563e-4	-0.034522105930125724	0.233	0.218	1	BC007	ABCF2
6.177456367176584e-4	0.003806059076508328	0.293	0.276	1	BC007	DHX37
6.18326571136398e-4	-0.05083654005849603	0.108	0.1	1	BC007	ST7
6.195518250304113e-4	0.011561495641767339	0.605	0.579	1	BC007	ACTR1A
6.22161441977501e-4	-0.023447152820228356	0.411	0.388	1	BC007	C2CD5
6.235734022382462e-4	-0.06997654262311404	0.795	0.783	1	BC007	TGFBR2
6.263649805198992e-4	-0.022157281160665454	0.516	0.489	1	BC007	WIZ
6.280774740141937e-4	0.0041814753348523165	0.508	0.483	1	BC007	PGP
6.291167203058981e-4	-0.031830274923113855	0.123	0.114	1	BC007	TIFA
6.308252036003362e-4	0.003381565832349609	0.559	0.533	1	BC007	RREB1
6.310862281898262e-4	0.01230420746477931	0.49	0.466	1	BC007	C1orf174
6.315382133010608e-4	-0.021454596393920333	0.154	0.143	1	BC007	TRIM37
6.31665457553295e-4	0.02247768377054893	0.729	0.708	1	BC007	SYTL1
6.329001932219464e-4	0.02455172981284326	0.881	0.867	1	BC007	TOMM7
6.334997475796836e-4	-0.01518792355415699	0.293	0.276	1	BC007	RLIM
6.351623715947868e-4	-0.018790962437785996	0.14	0.13	1	BC007	NEDD1
6.378522156088354e-4	-0.019003544482202872	0.382	0.36	1	BC007	ZC3H13
6.384491255121102e-4	-0.02323334766557736	0.5	0.473	1	BC007	TBCC
6.398565628785922e-4	0.008020078766284744	0.17	0.158	1	BC007	TJP2
6.433039716076629e-4	0.0038417366969807354	0.285	0.269	1	BC007	CCDC28A
6.452765425468451e-4	-0.03345755125111427	0.379	0.357	1	BC007	FBXO41
6.509283538035175e-4	-0.04623888181429159	0.298	0.28	1	BC007	WDR43
6.514129866321821e-4	0.01986901471655278	0.79	0.766	1	BC007	DENND1C
6.518224735884476e-4	-0.022243690780419878	0.348	0.327	1	BC007	SUCLG1
6.531314038709328e-4	0.012692280107579723	0.857	0.834	1	BC007	NUMA1
6.566010948680177e-4	-0.03135220619176218	0.475	0.448	1	BC007	RBM27
6.579447415353388e-4	0.014071098671385562	0.197	0.185	1	BC007	TSPOAP1
6.603974623861396e-4	0.008534838654263896	0.467	0.444	1	BC007	ELP5
6.612788292818297e-4	0.028944726199485293	0.61	0.59	1	BC007	GABBR1
6.624033906835955e-4	0.00720267412172626	0.585	0.558	1	BC007	PRDX2
6.632906589213677e-4	-0.011527099842146837	0.205	0.192	1	BC007	ATP10D
6.68846695441633e-4	-0.012965128439897167	0.357	0.336	1	BC007	MYSM1
6.691870224035835e-4	-0.05523180861141186	0.233	0.218	1	BC007	CLPX
6.700867292803596e-4	-0.003028791701996658	0.246	0.232	1	BC007	CACNA2D4
6.716691759980814e-4	-0.03576706526166262	0.856	0.844	1	BC007	MYO9B
6.726660192127774e-4	-0.003773496256107539	0.578	0.551	1	BC007	TMED5
6.72667285140238e-4	-0.014631874489350105	0.287	0.27	1	BC007	CEP57
6.747328968127297e-4	-0.020706751217616837	0.589	0.555	1	BC007	ERAP2
6.755615878307001e-4	-0.04112967475488549	0.17	0.159	1	BC007	DNAAF5
6.767828073999577e-4	0.008081053871629607	0.621	0.592	1	BC007	ATP5MC3
6.775509934921578e-4	-0.0028930496351187163	0.307	0.291	1	BC007	RAE1
6.776639976916478e-4	-0.0356764245851392	0.42	0.398	1	BC007	SWAP70
6.788632077743575e-4	-0.034566399227223155	0.148	0.138	1	BC007	ARHGAP21
6.808493441470528e-4	0.040375443430202385	0.131	0.122	1	BC007	LIN7A
6.83232247990439e-4	-0.009886980751803609	0.103	0.095	1	BC007	DAGLA
6.834633498216383e-4	0.003932238801536814	0.183	0.171	1	BC007	THG1L
6.854578152762195e-4	0.006227426642956002	0.515	0.49	1	BC007	NFIC
6.864410732712645e-4	-0.027034933530035832	0.344	0.324	1	BC007	MICU1
6.890301225834517e-4	0.06879121858053139	0.293	0.277	1	BC007	SCARF1
6.897254649237224e-4	-0.0064753489560809285	0.427	0.405	1	BC007	ATP5PD
6.920261198125079e-4	-0.009227735335044063	0.171	0.159	1	BC007	LRP3
6.932406756613817e-4	-0.040533233881244635	0.326	0.307	1	BC007	DDX18
6.937144015064455e-4	4.209743620356421e-5	0.542	0.515	1	BC007	CALR
6.957699093774746e-4	-0.06823734834698447	0.182	0.169	1	BC007	GTDC1
6.969115196981356e-4	-0.015870943448046404	0.251	0.236	1	BC007	GPATCH4
6.972942058714424e-4	0.019730965871153194	0.586	0.563	1	BC007	MLKL
6.973943499713507e-4	-0.024514493926862668	0.2	0.187	1	BC007	AGPAT5
6.97785375670736e-4	0.0545959649557366	0.164	0.154	1	BC007	SLAMF8
7.009038190885172e-4	-0.00236149372645883	0.442	0.419	1	BC007	SMCR8
7.017628998885349e-4	-0.046916754106343106	0.217	0.203	1	BC007	PFDN1
7.030367999155501e-4	-0.008417540311394515	0.488	0.463	1	BC007	MGAT4B
7.0426419729113e-4	0.03569596075561976	0.487	0.471	1	BC007	CX3CR1
7.046110469090546e-4	-0.01812866269161545	0.581	0.553	1	BC007	PTAR1
7.079967841560832e-4	-0.029730507169651865	0.142	0.132	1	BC007	SMIM8
7.094127787422274e-4	0.02547659549176018	0.795	0.775	1	BC007	SELPLG
7.096761257302849e-4	-0.04666480704358711	0.426	0.4	1	BC007	IPO8
7.10915483852957e-4	0.005406006035771904	0.277	0.262	1	BC007	ALDH1A1
7.112149849755602e-4	-0.03189419780627514	0.423	0.401	1	BC007	HMCES
7.112399557441268e-4	-0.010376571631692366	0.227	0.213	1	BC007	YARS2
7.118967383323397e-4	-0.046982911583550946	0.22	0.207	1	BC007	BRD8
7.126304607553263e-4	-0.03990912612673747	0.195	0.182	1	BC007	MAML2
7.131271646684431e-4	0.0037853874137645516	0.592	0.565	1	BC007	ABCF1
7.182927048286218e-4	-0.06306697269917394	0.239	0.224	1	BC007	LMBRD2
7.187307677713132e-4	-0.04089872315877452	0.904	0.897	1	BC007	STK17B
7.193556589059545e-4	-0.06085321035155633	0.728	0.714	1	BC007	ARPC2
7.231351119333818e-4	0.029205864835077033	0.107	0.098	1	BC007	CCDC18
7.249538690035926e-4	-0.0030025706075492015	0.52	0.493	1	BC007	LMBR1L
7.318172425777486e-4	-0.027785491515359362	0.325	0.308	1	BC007	MAP3K7CL
7.323898176312073e-4	-0.04536142203825588	0.177	0.165	1	BC007	NAA35
7.324112304690069e-4	-0.013247341926588163	0.335	0.317	1	BC007	GYS1
7.324754627579816e-4	-0.028493361494494385	0.417	0.394	1	BC007	BAG5
7.343414252042563e-4	-0.05930627411706535	0.239	0.224	1	BC007	PREP
7.362023244611705e-4	0.007798930576824681	0.699	0.673	1	BC007	ZNF217
7.371604160053638e-4	0.049577090768071486	0.113	0.105	1	BC007	BAHCC1
7.376056771695072e-4	-0.014070357090449875	0.448	0.425	1	BC007	ATP8A1
7.398349815499496e-4	0.017219122560880873	0.11	0.101	1	BC007	SNX33
7.447244143652541e-4	-0.03289951628942167	0.266	0.25	1	BC007	ANO6
7.456789995778997e-4	0.01755913816743826	0.108	0.1	1	BC007	AMMECR1
7.490410840377009e-4	-0.03766335398138332	0.357	0.337	1	BC007	ZNF24
7.564064132981273e-4	-0.041633275089707045	0.134	0.124	1	BC007	DNAJC16
7.575645756181332e-4	-0.07121926052288652	0.711	0.701	1	BC007	SMCHD1
7.607984498651344e-4	-0.015932764742462746	0.292	0.275	1	BC007	VWA8
7.628971862313141e-4	-0.020195473238848294	0.108	0.1	1	BC007	IKBIP
7.644057939932334e-4	-0.016445085591328068	0.416	0.393	1	BC007	ZMYM6
7.652099006877289e-4	-0.03196443122178261	0.115	0.107	1	BC007	CCDC28B
7.666848051305747e-4	0.017694630803263944	0.108	0.099	1	BC007	GADD45A
7.671572707397036e-4	0.01643852369585952	0.778	0.754	1	BC007	QARS1
7.686288809289612e-4	-0.04415415421929891	0.198	0.185	1	BC007	ZNF768
7.720761862577896e-4	0.016824745959245102	0.579	0.555	1	BC007	RTN3
7.725873990433306e-4	-0.0421809611385946	0.268	0.252	1	BC007	SUGP1
7.735629135856763e-4	-0.00644218138640259	0.491	0.469	1	BC007	SH3BP5L
7.75881023703376e-4	-0.023748646193741063	0.278	0.261	1	BC007	GPD2
7.76495855944122e-4	-0.008935447230678406	0.187	0.176	1	BC007	C15orf40
7.765945933642501e-4	0.010565885838940026	0.668	0.638	1	BC007	SZRD1
7.771571062873507e-4	0.013882682154080062	0.744	0.715	1	BC007	AP1M1
7.781558959652628e-4	-0.010896737026517306	0.589	0.559	1	BC007	TFCP2
7.798329243125635e-4	0.027357336684953992	0.845	0.827	1	BC007	PNPLA2
7.818348842758245e-4	-0.017450783343259335	0.221	0.208	1	BC007	TMLHE
7.833440064059948e-4	-0.06750627385771146	0.22	0.206	1	BC007	ABRAXAS2
7.842960506877449e-4	0.024799653636553343	0.176	0.165	1	BC007	CA2
7.84890356635522e-4	0.012615030238599508	0.425	0.407	1	BC007	NUAK2
7.86258239861931e-4	-0.0012560061083464191	0.133	0.124	1	BC007	PGBD2
7.872713394750625e-4	0.029010340668689127	0.178	0.167	1	BC007	PLEKHF1
7.877583293534805e-4	-0.05545763973072804	0.212	0.199	1	BC007	ST3GAL3
7.890760757547477e-4	0.0035410481084923173	0.201	0.188	1	BC007	NUP54
7.89616045588637e-4	0.00461053172971837	0.316	0.3	1	BC007	PGAP3
7.901293240376111e-4	0.060801642808181455	0.1	0.092	1	BC007	ZNF503
7.943646461903164e-4	0.0331106829737684	0.107	0.098	1	BC007	SHQ1
7.951856972041047e-4	0.011000371264881181	0.835	0.814	1	BC007	CYTH4
8.004731042632167e-4	-0.0035921282048112513	0.342	0.325	1	BC007	IL21R
8.019798041450207e-4	0.032518398671436244	0.325	0.307	1	BC007	ZBED4
8.023744388873793e-4	-0.0100276565002404	0.119	0.11	1	BC007	FITM2
8.039394204269562e-4	-0.011067919102564217	0.212	0.2	1	BC007	IQCN
8.044838516130608e-4	-6.177044389478192e-4	0.715	0.683	1	BC007	MARK2
8.049406718990898e-4	0.0017412548121171767	0.26	0.244	1	BC007	SBF2
8.098034180819975e-4	4.082643752759685e-4	0.39	0.37	1	BC007	INTS10
8.124793879355542e-4	-0.04295117490347433	0.149	0.139	1	BC007	SMYD3
8.130714373960073e-4	-0.052365641155023956	0.201	0.188	1	BC007	CDC27
8.131420691081955e-4	-0.014965322981014273	0.284	0.268	1	BC007	GPALPP1
8.145063627262634e-4	-0.04844284705951507	0.198	0.186	1	BC007	CFAP97
8.151311439858768e-4	-0.019353808011916662	0.302	0.285	1	BC007	TKFC
8.164253182547618e-4	0.0017337964323869137	0.472	0.447	1	BC007	AGGF1
8.166102039186128e-4	-0.050878217691098016	0.13	0.121	1	BC007	ENDOD1
8.227261103454958e-4	0.002065793862491394	0.526	0.503	1	BC007	ADAM15
8.234701698668162e-4	0.10193297641298904	0.111	0.104	1	BC007	S1PR5
8.255304915974525e-4	-0.005333266077627963	0.428	0.406	1	BC007	PRKDC
8.26360817693243e-4	-0.03792409413350517	0.317	0.299	1	BC007	PRKD3
8.310283666388802e-4	0.0013747387580376191	0.102	0.094	1	BC007	CLYBL
8.326563818308607e-4	-0.020593697791101206	0.267	0.251	1	BC007	PGM2
8.342457818448383e-4	-0.044788251386526756	0.287	0.27	1	BC007	GMEB1
8.362447281402166e-4	-0.023313778934927476	0.442	0.419	1	BC007	SNX29
8.374862601538943e-4	-0.02084967750177058	0.4	0.379	1	BC007	OXNAD1
8.391402541379442e-4	-0.07311119918716935	0.252	0.236	1	BC007	ZNF281
8.394607895744958e-4	-0.007499300500314776	0.25	0.236	1	BC007	MAN1C1
8.407065846127905e-4	-0.024353270665686377	0.134	0.125	1	BC007	ZFAT
8.412129162965424e-4	-0.0332509787102937	0.28	0.264	1	BC007	TAF13
8.412263199523977e-4	0.008219820795964505	0.118	0.109	1	BC007	MMAB
8.421402849075728e-4	0.0018670030856498265	0.431	0.41	1	BC007	TRPS1
8.436996729626493e-4	-0.008074758815507954	0.423	0.401	1	BC007	PHAF1
8.440468463723894e-4	-0.05323128697764967	0.39	0.366	1	BC007	NUP153
8.454815256841033e-4	-0.035945468920415724	0.304	0.286	1	BC007	EIF2B3
8.463644574435492e-4	-0.020335904419348738	0.311	0.293	1	BC007	WRAP73
8.488453652977859e-4	-0.009603604318809578	0.386	0.365	1	BC007	RAB12
8.49467479253914e-4	-0.0757322089275505	0.709	0.696	1	BC007	BRD1
8.50655483253978e-4	9.85276244493044e-4	0.547	0.523	1	BC007	SQOR
8.542732985525101e-4	0.01623106830517096	0.691	0.667	1	BC007	SUMO3
8.54791836777902e-4	0.005944141376136747	0.667	0.639	1	BC007	TP53
8.54992418530127e-4	0.00806387544009185	0.575	0.551	1	BC007	USP32
8.561355064363631e-4	8.766674545015452e-4	0.524	0.503	1	BC007	AP1S2
8.590424405804698e-4	0.05028318554548994	0.108	0.1	1	BC007	FADS2
8.648976808455869e-4	-0.019387703309146714	0.501	0.475	1	BC007	SEPTIN2
8.675171470755637e-4	-0.03143462671058339	0.332	0.312	1	BC007	UBE2E1
8.723844959280609e-4	-0.04632461630395435	0.155	0.145	1	BC007	EHBP1
8.740201310267853e-4	0.06055771686593392	0.187	0.176	1	BC007	TRIP6
8.741616196469875e-4	-0.0202888069539498	0.456	0.431	1	BC007	CDC5L
8.799211334436982e-4	0.007609351336316017	0.604	0.577	1	BC007	NPEPPS
8.803570901759518e-4	0.0023200869851451866	0.74	0.712	1	BC007	UBE2I
8.82943867215461e-4	-0.019566071094235138	0.344	0.325	1	BC007	EMC7
8.855914819553324e-4	-0.024942035052093914	0.328	0.309	1	BC007	LTN1
8.8633905266868e-4	0.010911481724082517	0.612	0.584	1	BC007	CAMTA2
8.892729448387496e-4	-0.012377269683744765	0.512	0.486	1	BC007	GOSR2
8.914384263139398e-4	-0.026465533479083175	0.506	0.48	1	BC007	CPQ
8.944551650198763e-4	-0.056398118415552645	0.148	0.137	1	BC007	NTAQ1
8.951500452634084e-4	-0.03595115148598582	0.256	0.24	1	BC007	CPT1A
8.974136456482091e-4	-3.42112733599631e-4	0.643	0.614	1	BC007	ARIH1
8.976148911046273e-4	-0.012701922939401422	0.576	0.544	1	BC007	SMG1
9.053634313072405e-4	-0.04657661405757163	0.264	0.248	1	BC007	ARL14EP
9.119394760355487e-4	-0.008607449182177429	0.432	0.41	1	BC007	DUSP10
9.154071892275962e-4	-0.019888362161252227	0.178	0.166	1	BC007	SEMA4C
9.165261886204532e-4	-0.01623333363968049	0.206	0.194	1	BC007	RMND1
9.184593360346868e-4	-0.019079236816418765	0.307	0.29	1	BC007	TFPT
9.198821111477182e-4	-0.01964900246671286	0.235	0.221	1	BC007	FAM8A1
9.207593079817809e-4	0.014009146676901674	0.523	0.503	1	BC007	PFKFB3
9.209640127974383e-4	0.03603286183436927	0.145	0.135	1	BC007	STMN3
9.216438445097802e-4	-0.02478628472117489	0.516	0.488	1	BC007	LARP4B
9.232292195856553e-4	-8.467827021849811e-4	0.47	0.446	1	BC007	PNKD
9.235476256175054e-4	-0.020586695327053872	0.445	0.423	1	BC007	SGTA
9.26369166529198e-4	0.013822456669094874	0.629	0.605	1	BC007	MYDGF
9.43934593953554e-4	-0.007373621247555695	0.61	0.581	1	BC007	SHFL
9.46020307088112e-4	-0.00527335762688913	0.572	0.542	1	BC007	INO80E
9.478972653769505e-4	0.0029681799163457367	0.311	0.295	1	BC007	VEGFB
9.490787829283263e-4	-0.03790388058115579	0.281	0.264	1	BC007	TIMM23
9.497297722938149e-4	-0.03171629648159113	0.915	0.91	1	BC007	EHBP1L1
9.498992004672889e-4	-0.011162118781164354	0.146	0.136	1	BC007	TENT5C
9.50166854342748e-4	-0.027105440616745025	0.176	0.164	1	BC007	DESI2
9.504347483384706e-4	-0.03184994659062823	0.303	0.285	1	BC007	ELP6
9.518687801844093e-4	-0.011712982242379544	0.425	0.402	1	BC007	MED17
9.523445832528788e-4	-0.042134264368180796	0.287	0.269	1	BC007	LLPH
9.540698265340957e-4	0.027267114140064663	0.637	0.626	1	BC007	IFNGR2
9.575603575379713e-4	-0.038681621017216505	0.334	0.315	1	BC007	COQ9
9.576143893546624e-4	-0.040854108975293624	0.209	0.196	1	BC007	ALPK1
9.600612541551488e-4	-4.382682657982917e-5	0.418	0.397	1	BC007	THOC6
9.606291825515121e-4	0.018656359748419504	0.827	0.807	1	BC007	ECH1
9.658799078975885e-4	0.024281862884360628	0.857	0.845	1	BC007	H1-10
9.662052278611228e-4	-0.034820337836166226	0.326	0.307	1	BC007	FXR1
9.681294417104076e-4	-0.031923482613595344	0.302	0.286	1	BC007	RNASEH1
9.692093427112031e-4	-0.010132032900482368	0.231	0.218	1	BC007	CMKLR1
9.707593887817788e-4	-0.017484963050662494	0.58	0.551	1	BC007	ATXN7L3B
9.712173352039579e-4	0.0020144400179109567	0.116	0.108	1	BC007	TOMM34
9.719863245828352e-4	-0.03816172716717081	0.291	0.274	1	BC007	TRAF6
9.7456164682879e-4	0.01699233704887959	0.967	0.967	1	BC007	TMSB10
9.751751155383196e-4	0.013549268764255551	0.809	0.781	1	BC007	TRABD
9.758216384779224e-4	-0.028011021246433742	0.513	0.485	1	BC007	CDKAL1
9.782716616059898e-4	-0.026972297831057035	0.376	0.356	1	BC007	RGS10
9.78987564994535e-4	-0.03880697355256979	0.333	0.312	1	BC007	ZBTB33
9.812059997465557e-4	0.005764342519824828	0.749	0.722	1	BC007	MAF1
9.827305812540445e-4	-0.0077028462803702125	0.542	0.516	1	BC007	PRKD2
9.830782505427286e-4	-0.03847275716203702	0.257	0.243	1	BC007	DNAJA4
9.8434088244476e-4	0.005755960466721	0.325	0.308	1	BC007	ACP3
9.844875238158527e-4	-0.04518702983247658	0.298	0.281	1	BC007	ATG5
9.908202865817864e-4	-0.013870031694527489	0.533	0.505	1	BC007	HNRNPH2
9.952329696329145e-4	0.018057134307281397	0.605	0.581	1	BC007	SAT2
9.975552184243175e-4	-0.06596655416355701	0.264	0.248	1	BC007	ANKRD13C
0.0010011705466672562	-0.02382131105102292	0.277	0.261	1	BC007	CARNMT1
0.0010031165590697313	0.010835821428306858	0.675	0.651	1	BC007	FOSB
0.0010040299856370301	-0.02198704718399902	0.55	0.523	1	BC007	TAF11
0.0010053494367310793	-0.04881350379926008	0.268	0.252	1	BC007	POLA2
0.0010060902523888217	-0.03764149882435519	0.184	0.173	1	BC007	SNRNP48
0.001006593676063407	0.007759596692231141	0.499	0.479	1	BC007	TBXAS1
0.0010091083612521357	-0.005749436879708636	0.664	0.634	1	BC007	ANAPC5
0.00101779495885982	-0.012238024584625196	0.172	0.161	1	BC007	PDE6B
0.0010185471006133864	-0.011693607868164646	0.37	0.351	1	BC007	L3MBTL3
0.0010202632201239891	-0.03098088654391762	0.273	0.257	1	BC007	GPN2
0.0010228574627256055	-0.005353288544864276	0.479	0.455	1	BC007	N4BP1
0.001029512404902358	-0.015202561680337838	0.53	0.505	1	BC007	MEF2A
0.0010299654253887027	-0.02883659418167528	0.473	0.448	1	BC007	SUCLG2
0.0010329144673900989	0.01227226385530833	0.215	0.203	1	BC007	TMEM204
0.0010336118977692362	-0.0022322469395965605	0.578	0.551	1	BC007	HMGB2
0.0010350908287867799	-0.01741856296774036	0.212	0.199	1	BC007	COQ5
0.0010361503980280409	-0.0025707654041599026	0.413	0.391	1	BC007	AP1G1
0.0010371148230068118	-0.01790742986900895	0.154	0.144	1	BC007	MAK16
0.0010392959562940697	0.002773473464118492	0.12	0.112	1	BC007	ALDH18A1
0.0010393507364184027	-0.02086237471497676	0.34	0.321	1	BC007	DKC1
0.0010439684979834704	-0.010999527389358416	0.538	0.511	1	BC007	UCKL1
0.001043997171316277	-0.001799700674969762	0.513	0.489	1	BC007	GBP4
0.0010498573368358805	-0.016216307900719373	0.275	0.26	1	BC007	POLR3A
0.0010518784439675253	-0.023536219956674653	0.25	0.234	1	BC007	THUMPD3
0.0010531401272912966	-6.50910932484372e-4	0.228	0.215	1	BC007	CHD7
0.0010537061385143165	-0.04550081339533474	0.317	0.299	1	BC007	TPK1
0.0010541993548604913	-0.0577607521941772	0.171	0.16	1	BC007	ATPSCKMT
0.001054445838250766	-0.011934934766140604	0.183	0.171	1	BC007	C1D
0.0010579599412474635	-0.022790767621065355	0.427	0.406	1	BC007	DEAF1
0.0010593109006063848	-0.03859997040607613	0.461	0.435	1	BC007	SUPT20H
0.0010604320222518506	-0.02799686773758525	0.182	0.171	1	BC007	MOCS2
0.0010606409099842172	-0.0066611139048899926	0.607	0.58	1	BC007	MT-ND6
0.0010618244506680986	-0.02940240712416209	0.169	0.158	1	BC007	C2CD3
0.0010644577874585046	-0.03303186513481604	0.124	0.115	1	BC007	CLK2
0.001064990758217335	0.03468212622694988	0.967	0.964	1	BC007	CD74
0.0010682067769290286	-0.01833534337071563	0.417	0.396	1	BC007	NGLY1
0.0010683261064287617	-0.025654177869813055	0.376	0.356	1	BC007	PTPRA
0.0010694320045738007	0.008056872491778444	0.671	0.647	1	BC007	NOTCH1
0.0010725021176240341	0.046767732074248	0.237	0.225	1	BC007	HBEGF
0.0010726989284157887	0.026577233504788467	0.697	0.68	1	BC007	AOAH
0.0010735829277705438	-0.055399053644394236	0.265	0.25	1	BC007	DTD1
0.0010751315688116215	-0.006128374599062833	0.542	0.514	1	BC007	HNRNPAB
0.0010762429896698656	4.1261612769827316e-4	0.253	0.24	1	BC007	TSPAN33
0.0010865876890054115	-0.049515570216462024	0.184	0.172	1	BC007	USP40
0.0010877105801522192	-0.015014445023347978	0.606	0.574	1	BC007	DMTF1
0.0010879476171555705	-0.04389571278389459	0.269	0.253	1	BC007	KIZ
0.0010882120596371156	-0.006750419401953867	0.568	0.541	1	BC007	CERK
0.0010898965597798402	-0.0015375440612607205	0.672	0.643	1	BC007	DAP3
0.00108992823139552	-0.06352827401854699	0.226	0.212	1	BC007	SLC25A46
0.0010939655993554647	-0.043530838454462595	0.161	0.151	1	BC007	RHOBTB2
0.0010941034039134096	-0.018910011922612213	0.158	0.148	1	BC007	PRIM2
0.0010979094767514287	0.012701595168357782	0.18	0.169	1	BC007	SARM1
0.0010984414906308653	-0.023551148322611404	0.13	0.12	1	BC007	MEAK7
0.0011027313381531398	-0.02541941944257675	0.159	0.149	1	BC007	ZSCAN30
0.0011034685155278	-0.03265293834310978	0.205	0.193	1	BC007	IDE
0.0011057018461024188	-0.03436314899605164	0.247	0.231	1	BC007	MIB1
0.0011067320736967378	-9.684214783023393e-5	0.461	0.438	1	BC007	PLOD3
0.0011067996442686997	-0.04653901744187072	0.155	0.144	1	BC007	NOL7
0.0011102947195830042	-0.03482055367741865	0.247	0.232	1	BC007	BIRC2
0.0011155801240993373	-0.01882015908408663	0.245	0.231	1	BC007	EIF2AK4
0.0011165121208028517	-3.4909875967394696e-4	0.465	0.443	1	BC007	MCOLN1
0.0011186294714539348	0.0077040854697838085	0.51	0.487	1	BC007	COMMD9
0.0011194820175745215	0.0036004935556317452	0.168	0.158	1	BC007	MS4A4A
0.001120384388500014	0.0052345989601163545	0.143	0.133	1	BC007	ACAD10
0.0011265116394393784	-0.005543687963308355	0.548	0.521	1	BC007	PARK7
0.0011271256370255392	-0.022405908728481805	0.121	0.112	1	BC007	NDUFA6
0.001129531771269486	0.006733543233735206	0.301	0.285	1	BC007	FCGR1A
0.0011318693995406776	-0.061613372122618415	0.203	0.19	1	BC007	TRAK2
0.001138202969253341	-0.044670417451930344	0.183	0.171	1	BC007	ASNSD1
0.001142086074047569	0.015304068225665879	0.581	0.559	1	BC007	GNS
0.0011466969655879672	-0.01989884473219017	0.171	0.16	1	BC007	ZNF619
0.0011514960715811623	-0.03753117358176497	0.378	0.357	1	BC007	C19orf12
0.001156404474779904	-0.0525338380346303	0.255	0.24	1	BC007	AP5M1
0.0011576008665902507	0.027267442844179368	0.33	0.315	1	BC007	PCED1B
0.0011581919805521324	-0.011678746739040236	0.443	0.42	1	BC007	KDM4A
0.0011605718156568524	-0.03548451732771296	0.349	0.329	1	BC007	TM2D3
0.0011606094265472228	-0.012154848552035288	0.576	0.545	1	BC007	MKRN1
0.0011632437593155872	0.005469818400505255	0.408	0.39	1	BC007	ATF3
0.0011674033231855755	-0.019882835499143825	0.225	0.211	1	BC007	ARMCX3
0.0011683866883073313	-0.038403625259594065	0.216	0.202	1	BC007	DBR1
0.0011689526253564934	0.03885982795211218	0.116	0.107	1	BC007	HOPX
0.0011690445965154852	-0.02499425665605015	0.187	0.176	1	BC007	CA5B
0.0011779544280562217	-0.01441466650646453	0.523	0.5	1	BC007	TMCO1
0.0011794207520151878	-0.008965946761992888	0.532	0.507	1	BC007	EDEM2
0.0011809092160010488	-0.004063593695970091	0.617	0.59	1	BC007	SIN3A
0.001184293311499958	-0.00232461462674749	0.165	0.154	1	BC007	TRPM2
0.0011855740238269638	0.012072726783860066	0.176	0.165	1	BC007	ZNF736
0.0011860537090921644	-0.006865155314092375	0.306	0.29	1	BC007	TRIO
0.001187314967158102	-5.047823970261156e-4	0.118	0.11	1	BC007	MAP1LC3A
0.001187618789660566	-0.009587360402524947	0.242	0.228	1	BC007	EI24
0.0011898156224235293	-0.05770954604318934	0.235	0.22	1	BC007	C11orf24
0.0011910186863173056	-0.02331706719820581	0.329	0.311	1	BC007	BORCS5
0.0011933000105220691	-0.03145861396309879	0.323	0.304	1	BC007	CDK5RAP1
0.0011939926342798845	-0.009018980639613178	0.471	0.447	1	BC007	GTPBP4
0.0011948114203205234	0.008372074588250733	0.129	0.12	1	BC007	CARD6
0.001195697887554659	-0.004041398212703995	0.339	0.32	1	BC007	MOSPD2
0.0012005118894431312	-0.011879648165928458	0.223	0.21	1	BC007	HPSE
0.0012017190169662307	-0.026317990574981742	0.189	0.178	1	BC007	HSPA4
0.0012027096420338546	-0.018060755017741403	0.164	0.154	1	BC007	UPRT
0.0012035153922417394	-0.027667089172985992	0.1	0.093	1	BC007	TMEM120B
0.0012061231760756208	-0.050056613472862166	0.263	0.247	1	BC007	ZNF224
0.0012073235179365404	-0.006239548889212743	0.578	0.547	1	BC007	CENPT
0.0012187238902295083	-0.02495295444240364	0.32	0.303	1	BC007	C18orf32
0.0012204752625375047	-0.028624126658754134	0.308	0.291	1	BC007	SKIC3
0.001226480970007693	-0.023032697036111216	0.126	0.117	1	BC007	EIF3E
0.0012299321030204383	-0.021264670669852936	0.185	0.173	1	BC007	BUD13
0.0012323059949574014	-0.013822081348280224	0.427	0.404	1	BC007	FUBP3
0.0012332041545572163	0.03169990100625997	0.101	0.094	1	BC007	LAX1
0.0012383229856750921	0.006545544222784638	0.652	0.628	1	BC007	DECR1
0.0012384740568851765	-0.036438462084812606	0.978	0.976	1	BC007	JUNB
0.0012390269927413714	0.009146528739291948	0.592	0.564	1	BC007	EIF4E2
0.0012467419626481504	-0.009966938103146639	0.367	0.348	1	BC007	RELL1
0.0012480721642632775	-0.0069936092390184	0.471	0.45	1	BC007	FCHSD2
0.0012558169190683335	-0.04840725084016606	0.287	0.27	1	BC007	FBXO28
0.0012566358637251683	-0.014870182532232823	0.347	0.328	1	BC007	TGS1
0.0012590202778091182	-0.01823188172970741	0.386	0.366	1	BC007	FUT11
0.0012630825175839891	-0.0161320539012193	0.115	0.106	1	BC007	HIP1
0.001264836759309677	-0.008125732694164611	0.149	0.139	1	BC007	RHNO1
0.001273204097239595	-0.05304799597447096	0.163	0.153	1	BC007	CD72
0.0012757044812195593	0.03980148009084994	0.476	0.463	1	BC007	APOBEC3A
0.0012786466066712363	-0.001419483474158989	0.244	0.231	1	BC007	DENND1B
0.0012894045000524485	0.0018290586709396317	0.649	0.619	1	BC007	PSMD3
0.0012901680441968293	-0.028957269197524393	0.405	0.381	1	BC007	BIN3
0.0012977017136039364	-0.02025881363803883	0.193	0.181	1	BC007	ZBTB34
0.0012994959345153875	-0.01462252569488548	0.411	0.39	1	BC007	RIPK2
0.0013015120239072621	0.018527240150328694	0.137	0.128	1	BC007	CYP1B1
0.001303963873303138	-0.035304160211872215	0.123	0.114	1	BC007	WDR12
0.0013073139451872794	-0.03743897891342085	0.175	0.164	1	BC007	ZMPSTE24
0.001307808500939287	-0.043417355851463224	0.127	0.119	1	BC007	TMEM241
0.0013084487113281117	-0.013705403369252966	0.173	0.162	1	BC007	CYB561
0.0013090362564461804	-0.01857245358607784	0.251	0.237	1	BC007	TBK1
0.0013094460116858662	0.030691038914451907	0.527	0.515	1	BC007	LILRB2
0.0013128620677714932	-0.0026306204790924395	0.521	0.498	1	BC007	TXNDC15
0.0013158584890555127	0.05272223109725749	0.129	0.12	1	BC007	GAS6
0.0013213370947141717	-1.963244169798095e-4	0.142	0.132	1	BC007	ALKBH1
0.0013224867532498957	-0.0163885027908921	0.259	0.244	1	BC007	SNAP47
0.001335277903548107	-0.05440837324887404	0.101	0.093	1	BC007	EXD2
0.0013359133880350162	-0.03727704512593677	0.431	0.406	1	BC007	THADA
0.001337078292791842	0.017421141808818152	0.142	0.132	1	BC007	KNSTRN
0.0013377451978313015	-0.03488096546601205	0.227	0.213	1	BC007	RPP38
0.0013405317106932055	-0.02284569370269751	0.156	0.146	1	BC007	ZBTB5
0.001342466817968762	-0.03143688528425326	0.116	0.108	1	BC007	C1orf112
0.001343283917298767	-0.012430968048773708	0.495	0.471	1	BC007	TMPO
0.0013447588936201028	-0.006099701721915984	0.636	0.604	1	BC007	ATXN7
0.001350977464404423	0.010490636891953065	0.625	0.602	1	BC007	RAP1GAP2
0.0013547766524829	0.0021601061034540736	0.669	0.641	1	BC007	WDR82
0.0013550835792374915	-0.02359915605248153	0.115	0.106	1	BC007	NOCT
0.0013567685661055894	-0.0397698182620696	0.271	0.256	1	BC007	ADAT2
0.0013620796913402496	-0.023458322170464063	0.279	0.264	1	BC007	NPRL2
0.0013703458221855794	0.018365828156349684	0.245	0.232	1	BC007	SCML1
0.0013704069704657514	-0.01418853380356061	0.6	0.572	1	BC007	CHD4
0.0013711458922619178	-0.03449571145359687	0.303	0.285	1	BC007	FYTTD1
0.001372187630464109	-0.05072004294749333	0.386	0.364	1	BC007	COMMD6
0.0013768168726778123	-0.020297386589148703	0.31	0.294	1	BC007	STX2
0.0013773793584072006	-0.0014651598889505735	0.395	0.376	1	BC007	CANT1
0.0013839052931511435	-0.038062260840479256	0.157	0.147	1	BC007	HSD17B8
0.0013850257604723416	-0.003505322388638654	0.363	0.345	1	BC007	SLC5A3
0.0013870406326399755	0.0016927480067560896	0.531	0.506	1	BC007	GUSB
0.0013880835762550199	-0.029331999493501293	0.245	0.231	1	BC007	EIF4E
0.0013884014247413856	-0.06037032262770392	0.289	0.272	1	BC007	ETV3
0.0013885089813538574	-0.040678879325784845	0.135	0.126	1	BC007	TMEM150A
0.001393555966214103	-0.015316871926827291	0.478	0.456	1	BC007	CLDND1
0.001404680897085262	-0.04978844082628231	0.296	0.278	1	BC007	SLC7A6OS
0.0014049108486209783	0.001526694836364223	0.437	0.417	1	BC007	SPINT2
0.0014056704976068179	-0.02523770771830991	0.148	0.138	1	BC007	FAM200B
0.0014057386913851214	-0.015500313646675194	0.496	0.469	1	BC007	TBC1D10A
0.001411552482005646	-0.05903021062991076	0.803	0.797	1	BC007	SELL
0.0014170141873125841	-0.024436380940219715	0.243	0.229	1	BC007	SHLD1
0.0014179379548452519	0.0036552758049400724	0.397	0.381	1	BC007	ZNF703
0.0014190169343881508	-0.06913373503023879	0.228	0.215	1	BC007	ZC3H6
0.0014190876043981206	-0.013384703116744667	0.15	0.141	1	BC007	SLC17A9
0.0014209866294884932	0.00212723269479885	0.438	0.419	1	BC007	MX1
0.0014212587534593276	-0.05742044996900564	0.257	0.242	1	BC007	SENP5
0.0014231419444251116	-0.032895878589007554	0.32	0.302	1	BC007	RRP1
0.0014253085544185986	-0.005528191658240367	0.112	0.104	1	BC007	ZNF446
0.001427217515292516	0.0011046412937756322	0.16	0.15	1	BC007	KLC2
0.0014319181924964883	-0.02019401386904407	0.659	0.625	1	BC007	PHC3
0.001435818937729463	-0.033755530911626086	0.318	0.3	1	BC007	LPIN1
0.0014386313598552293	-0.02765849929027908	0.187	0.176	1	BC007	PIGM
0.0014388176261757367	-0.0019886798128829763	0.571	0.546	1	BC007	LPGAT1
0.001446960064611878	-0.014013414923229217	0.541	0.512	1	BC007	SF3B2
0.0014615240582565147	-0.020955639342168153	0.272	0.257	1	BC007	TACO1
0.0014642604677827695	-0.030100635420590827	0.152	0.142	1	BC007	ABHD6
0.0014643459285360275	-0.003952133704094862	0.307	0.291	1	BC007	FAM20C
0.0014646572166354557	-0.01026241142127926	0.15	0.14	1	BC007	METTL25
0.0014660414936042026	0.00731204843960831	0.824	0.804	1	BC007	PCBP1
0.0014673267682287635	-0.0017010847885918778	0.297	0.28	1	BC007	GNA15
0.001468226215288529	-0.0441079497664216	0.36	0.342	1	BC007	HELB
0.0014720807532518216	-0.032932149175721515	0.235	0.222	1	BC007	FBXO22
0.001472082974335384	-0.013141880383323618	0.491	0.468	1	BC007	DBP
0.0014736899533646629	0.0157432080138582	0.114	0.106	1	BC007	ANKRD42
0.001474378152362881	0.03177178294661864	0.24	0.227	1	BC007	GPR162
0.0014748588485669293	-0.030156682472954666	0.259	0.244	1	BC007	LEO1
0.001476158485554136	0.01924040609723976	0.671	0.646	1	BC007	FIS1
0.0014774456291549965	0.023652957608201408	0.138	0.129	1	BC007	UCK2
0.0014813599587362016	0.03896533925415557	0.639	0.627	1	BC007	FCER1G
0.00148428591336967	-0.013251863297792196	0.512	0.485	1	BC007	CNOT2
0.001485754590962978	0.00986736043592673	0.144	0.135	1	BC007	INSIG2
0.0014862793617353984	0.05551219818150449	0.158	0.148	1	BC007	ITM2C
0.0014996004113994289	-0.03465141783991954	0.159	0.149	1	BC007	OXCT1
0.0015130829938159028	-0.02672058660042964	0.181	0.17	1	BC007	PRDX4
0.001513673732541665	0.03881076462527089	0.622	0.616	1	BC007	FGD2
0.0015148747928468995	-0.031001902204722986	0.144	0.134	1	BC007	NMT2
0.0015154998322535948	-0.00905894605366081	0.44	0.416	1	BC007	RCOR3
0.0015159919043291408	-0.02284403883465025	0.12	0.111	1	BC007	PHLPP2
0.0015197200996051334	0.0014361440634127476	0.108	0.1	1	BC007	ORC5
0.0015216060979374112	-0.002503781996774812	0.115	0.107	1	BC007	TBX19
0.001523913957410353	-0.031136496683652926	0.236	0.222	1	BC007	ACADM
0.0015240842892135153	-0.026412284730139013	0.403	0.381	1	BC007	VCP
0.0015267450506064209	0.018798705040944164	0.524	0.504	1	BC007	DENND2D
0.0015309066669461245	-0.0024572722919362633	0.125	0.117	1	BC007	POU6F1
0.0015335656311273157	0.0019849308367548835	0.674	0.648	1	BC007	SIN3B
0.0015340910914019173	-0.009099614976597031	0.452	0.43	1	BC007	NIT1
0.0015361233632029702	0.009560833185079609	0.158	0.149	1	BC007	PNO1
0.0015377566210110609	-0.027686191249651992	0.261	0.246	1	BC007	WDR24
0.0015402920517857198	0.007331066644663847	0.505	0.483	1	BC007	PLSCR1
0.0015412168820690348	0.009370361277074468	0.624	0.599	1	BC007	MXD4
0.0015413200613556583	0.002187459753035581	0.167	0.157	1	BC007	MCM6
0.001547028277323667	-0.008858704751824042	0.374	0.354	1	BC007	ESS2
0.0015478362308390303	-0.03914131610246274	0.208	0.196	1	BC007	MSH6
0.001550235522253466	-0.05391145399042774	0.148	0.138	1	BC007	DNAJC30
0.0015641025556892398	-0.010108505742667973	0.175	0.164	1	BC007	PDZD11
0.0015655922710731992	0.0035015415730774713	0.1	0.092	1	BC007	GPR89B
0.0015670857493383084	-0.046556040981994284	0.227	0.214	1	BC007	JMJD4
0.0015702617647259268	-0.028504167171804262	0.203	0.19	1	BC007	IDH1
0.0015732828705384483	0.012368652144248427	0.52	0.502	1	BC007	METTL7A
0.001573343282574219	-0.05382221629763706	0.316	0.297	1	BC007	MAN1A2
0.0015733590291721054	-0.033951331860404554	0.271	0.255	1	BC007	PPP2R2A
0.001574078013558056	-0.03150840287825574	0.14	0.131	1	BC007	LYRM1
0.0015748568661314208	-0.018756384173951868	0.477	0.452	1	BC007	NCBP3
0.0015749945567841176	-0.001675930958119673	0.54	0.515	1	BC007	CENPB
0.001578951685940208	0.008951301221404417	0.64	0.621	1	BC007	PTPRE
0.0015862659323905217	-0.05272449587934025	0.259	0.244	1	BC007	RFWD3
0.0015887716340434231	-0.06400699961850043	0.718	0.706	1	BC007	SP3
0.001595254323644247	-0.005232870863157824	0.484	0.457	1	BC007	COPS2
0.0015954266856760668	0.014308435800211905	0.746	0.72	1	BC007	MIDEAS
0.0015975049976645122	0.012557787500368206	0.425	0.408	1	BC007	ENG
0.001600653660112622	0.018556797769932132	0.804	0.777	1	BC007	SLC38A10
0.0016032096520170419	0.035115176726305375	0.114	0.106	1	BC007	YPEL1
0.0016033503088828103	0.012625483020828554	0.793	0.773	1	BC007	PPP1CA
0.0016088598920589055	-0.030916286576877727	0.232	0.218	1	BC007	TBC1D22B
0.0016157398269826134	-0.025082019391510335	0.444	0.42	1	BC007	SEC23B
0.001624679689353297	-0.04502790375062715	0.29	0.274	1	BC007	SMYD2
0.0016264747097419175	0.016078121829326886	0.172	0.162	1	BC007	PIK3R6
0.0016292460612493947	-0.01643344121423984	0.354	0.337	1	BC007	SLC37A2
0.0016363734957402882	-0.01500060493263966	0.28	0.264	1	BC007	IFT27
0.0016381575830158883	0.01104049489873471	0.573	0.547	1	BC007	DGAT1
0.0016424298305721615	-0.04710465903184535	0.23	0.216	1	BC007	RIF1
0.001644163898000403	-0.02008859208599989	0.274	0.258	1	BC007	RAD21
0.0016453409125234176	-0.03352391006291677	0.161	0.151	1	BC007	NPHP4
0.0016500521235126076	0.008272332262233173	0.463	0.44	1	BC007	DHX16
0.0016528539315364243	-0.03882204814752776	0.435	0.412	1	BC007	NCAPH2
0.0016602455843820506	0.0011159418727584858	0.584	0.555	1	BC007	U2AF1L4
0.0016609521919658072	-0.038110674313063586	0.314	0.296	1	BC007	ALDH9A1
0.0016611938333943317	0.028492332393309283	0.121	0.113	1	BC007	ZNF514
0.0016645213004985492	-0.030538709529542407	0.181	0.17	1	BC007	NRBP2
0.0016671460414467232	0.011738852393948118	0.775	0.746	1	BC007	PCSK7
0.0016689086610443278	-0.024320243489494686	0.132	0.123	1	BC007	LYPLA1
0.0016715684100769956	-0.060746346113564886	0.792	0.779	1	BC007	NDE1
0.001673487958104399	-0.035583075635620354	0.209	0.196	1	BC007	BMI1
0.0016754644635743501	-0.02670996365627043	0.38	0.359	1	BC007	IKZF5
0.0016760389520696273	-0.04553009866235813	0.192	0.18	1	BC007	PEX1
0.0016770676539641992	-0.04677519547383191	0.362	0.341	1	BC007	NSMCE1
0.0016794104465201155	0.0265170872644358	0.194	0.182	1	BC007	INSR
0.0016798785375758231	0.0210621020060886	0.108	0.1	1	BC007	MCAT
0.00168102503913024	-0.022298763432860635	0.176	0.166	1	BC007	TTI2
0.001682753934315018	-0.007795694025954203	0.595	0.568	1	BC007	RABL6
0.0016879592361447213	-0.006931724335423883	0.11	0.102	1	BC007	MRM3
0.0016959112650510111	-0.045595065207621965	0.384	0.363	1	BC007	NUP205
0.0016978319771835837	-0.009791859203616117	0.466	0.443	1	BC007	MRFAP1L1
0.0017008748173639187	-0.0036755267529091085	0.433	0.414	1	BC007	MSI2
0.0017075313680101026	-0.11928656303121285	0.493	0.489	1	BC007	S100PBP
0.001710736729725562	-0.03090922575555788	0.209	0.196	1	BC007	PSMA3
0.0017151308015870956	-0.03914486768378578	0.286	0.27	1	BC007	PMM1
0.0017199907313602603	-0.01892990489797619	0.371	0.352	1	BC007	VDAC3
0.0017276476520718777	0.004941689560310936	0.191	0.18	1	BC007	PPOX
0.0017312566243934309	0.007396088904731424	0.662	0.637	1	BC007	IRF2BP2
0.0017366145687174573	-0.04419485784353894	0.106	0.098	1	BC007	PSPH
0.0017380966164307074	-0.012278487099776303	0.56	0.532	1	BC007	LSM7
0.0017385737305748053	-0.01969272871652228	0.206	0.194	1	BC007	DNAAF9
0.0017445163966249026	-0.021482963562610813	0.498	0.472	1	BC007	DNAJC13
0.0017455636997143924	-0.009653376384450768	0.536	0.51	1	BC007	POGK
0.001753086006246564	-0.07088689715156926	0.676	0.664	1	BC007	BNIP2
0.001755191379732732	0.015917980632357054	0.176	0.166	1	BC007	PRR7
0.001756898317035551	-0.011707618619793927	0.402	0.384	1	BC007	CMPK2
0.0017601718678631533	-0.027361379181658263	0.242	0.227	1	BC007	PCGF1
0.0017620082006665572	0.006451440086057358	0.283	0.268	1	BC007	RAB32
0.001762954170059359	-0.06057194324368842	0.152	0.142	1	BC007	RCN1
0.0017685732805245327	0.018119790376235068	0.446	0.431	1	BC007	KCNE3
0.0017729366341662116	0.002654269003382115	0.342	0.324	1	BC007	C5AR2
0.0017731072991560032	-0.03176710644748404	0.189	0.177	1	BC007	TBC1D12
0.001791960853141831	-0.01856916419529235	0.43	0.408	1	BC007	DDIT3
0.0017932251289869074	0.014040672029786538	0.938	0.923	1	BC007	NLRP1
0.0017989336527968393	0.006573114481016162	0.103	0.095	1	BC007	AMER1
0.0018013410296364445	-0.022398424462042155	0.478	0.453	1	BC007	NR2C2
0.0018062811092223968	-0.033403064171818375	0.142	0.133	1	BC007	BNIP1
0.0018064090899856948	-0.01694384830393736	0.512	0.489	1	BC007	KLF9
0.0018095674768991749	-0.061589850702968185	0.331	0.312	1	BC007	CACTIN
0.0018114846556331419	-0.024353746597094883	0.121	0.113	1	BC007	CABLES2
0.0018144774404658588	-0.01699445880028705	0.156	0.146	1	BC007	IGF2BP2
0.0018146130557635776	-0.026238783352917627	0.275	0.259	1	BC007	MIGA1
0.0018158920386173478	0.0019160537157820595	0.533	0.509	1	BC007	NDUFB5
0.0018180819046493266	0.004777017328283284	0.451	0.428	1	BC007	LAMP2
0.0018226759075458778	-0.0229840235467762	0.122	0.114	1	BC007	AK6
0.0018283443255701875	-0.003752434028664542	0.32	0.304	1	BC007	MVB12B
0.0018307570930563906	-0.009891141513152624	0.272	0.257	1	BC007	AP3M1
0.001832524480437613	-0.030432451455969234	0.429	0.405	1	BC007	ERC1
0.0018335435792199751	-1.4699484969116217e-4	0.664	0.634	1	BC007	SP1
0.0018349908900600362	-0.020122556271006342	0.362	0.343	1	BC007	LRIG2
0.0018356146945140825	-0.004063244658172094	0.248	0.234	1	BC007	CDA
0.0018356668808318494	-0.022748571293969233	0.22	0.207	1	BC007	CPED1
0.0018518976019659256	-0.03590725044606069	0.24	0.226	1	BC007	NUP155
0.0018535195946863389	-0.03132850971404744	0.393	0.372	1	BC007	EPRS1
0.0018697002860303476	0.013115221598381577	0.358	0.344	1	BC007	CREB5
0.0018711871572866861	-0.025639597020072014	0.206	0.194	1	BC007	TARBP2
0.001875182268308744	-0.04541857630003965	0.195	0.183	1	BC007	HENMT1
0.001877653302630424	-0.050434418031288786	0.195	0.183	1	BC007	ZNF559
0.0018828407478813775	-0.04836198854094076	0.748	0.732	1	BC007	EP300
0.001883892578387845	0.021586319733117865	0.685	0.661	1	BC007	SLC6A6
0.0018863796470469242	-0.044059354884052215	0.352	0.333	1	BC007	PWP1
0.0018908525230674576	-0.03174612642106445	0.338	0.32	1	BC007	PAPSS1
0.0018914219631539044	-0.01734963051467267	0.5	0.475	1	BC007	KAT2B
0.0018933130389372052	-0.026131590983845987	0.304	0.287	1	BC007	CAMK2D
0.0019036219326014829	-0.02495718631902344	0.133	0.124	1	BC007	IL17RC
0.0019045904943904054	-0.021880064038492186	0.157	0.147	1	BC007	C4orf33
0.0019052003732816388	-0.04921378001355481	0.81	0.798	1	BC007	IFI16
0.0019068489887799106	-0.0042685485698220355	0.505	0.482	1	BC007	RFXANK
0.0019072133281842398	-0.024971016151191128	0.231	0.217	1	BC007	LYAR
0.0019084670862864247	-0.024673828170431206	0.466	0.443	1	BC007	JOSD1
0.0019171140964380088	-0.007237044907478091	0.42	0.403	1	BC007	GAB2
0.0019188612719342989	0.007422020726099099	0.662	0.632	1	BC007	RAB21
0.0019213415084589477	0.022358022602124494	0.462	0.445	1	BC007	SEMA4A
0.0019232828908264518	-0.047390848817219444	0.235	0.221	1	BC007	INTS7
0.0019255963115652978	-0.011091925448415196	0.47	0.447	1	BC007	MANBA
0.0019258167559311394	-0.031443742083289594	0.214	0.201	1	BC007	SVBP
0.001925937259518655	0.0021773002639914885	0.581	0.555	1	BC007	SHC1
0.0019266869030365261	0.034393235840732395	0.569	0.556	1	BC007	LILRB1
0.0019281491781263903	-0.019832524831220333	0.336	0.318	1	BC007	EIF1AD
0.001935925086454876	0.013254676548809963	0.178	0.168	1	BC007	ADCY3
0.0019393906223523717	0.015259892079992232	0.549	0.528	1	BC007	TFE3
0.0019426153889997844	-0.03328695380133401	0.508	0.479	1	BC007	SEM1
0.0019482082830986546	0.00297477639687016	0.692	0.668	1	BC007	SMAD3
0.0019487625709053318	9.81372047844431e-4	0.773	0.746	1	BC007	IRF9
0.001951674263638971	-0.031183273185014737	0.487	0.461	1	BC007	PCMTD2
0.0019546101696992155	-0.0011027557071982552	0.448	0.426	1	BC007	TNFRSF10B
0.0019605470194547715	-0.025959428181334572	0.511	0.485	1	BC007	TPR
0.001962497500893969	-0.01925408219561442	0.11	0.101	1	BC007	ZC2HC1A
0.0019639979495580952	-0.05944071970353937	0.217	0.204	1	BC007	CHORDC1
0.001966633996039833	-0.02169841360133884	0.275	0.26	1	BC007	SLC4A7
0.0019746565592208766	-0.04063172682792571	0.458	0.433	1	BC007	EFCAB14
0.001978679725941763	-0.020120616739851716	0.45	0.426	1	BC007	PPP2R5E
0.001979266470419808	-0.05408718702509541	0.119	0.111	1	BC007	NT5C3B
0.001979778709352245	-0.02562371444864986	0.315	0.298	1	BC007	EYA3
0.001979875040631597	-0.031187730375304756	0.111	0.103	1	BC007	ATP5MK
0.0019930598025679966	-0.016624718316670062	0.488	0.463	1	BC007	ZDHHC3
0.0019988037364838903	-0.02369375023204867	0.163	0.153	1	BC007	EBAG9
0.0019999886202607705	-0.03376230726106555	0.339	0.322	1	BC007	ACD
0.002010949147904454	-0.016853104242980033	0.37	0.355	1	BC007	H1-0
0.0020161595863689495	-0.027370453732744826	0.265	0.25	1	BC007	AFG3L2
0.002016277253108435	-0.06620050442435566	0.183	0.172	1	BC007	SEPSECS
0.0020216789821812446	-0.005648935679690575	0.412	0.392	1	BC007	TIMM10
0.0020259363879181853	-0.019281308606250214	0.206	0.194	1	BC007	C5orf22
0.002026302823400085	-0.0461947315279716	0.391	0.37	1	BC007	IARS2
0.002027967457060484	-0.032476016618120995	0.45	0.426	1	BC007	MON2
0.002031138543901128	-0.024883399628431002	0.262	0.247	1	BC007	CENPC
0.002032664306445773	-0.03264262479863256	0.351	0.332	1	BC007	UXS1
0.0020372749849291764	0.0012938616329557506	0.568	0.547	1	BC007	ATP6V1B2
0.002038836503499058	-0.06039152960545047	0.207	0.194	1	BC007	CCDC57
0.0020468015922113798	0.006147271579804978	0.396	0.38	1	BC007	CAMK1
0.002048404507985079	0.016611454008008675	0.103	0.095	1	BC007	MTURN
0.0020492900324726245	-0.07424555353837414	0.154	0.144	1	BC007	AMZ2
0.002057344442706651	-0.040400028390466414	0.108	0.1	1	BC007	H2AC25
0.002059484774442834	-0.01622270422519291	0.476	0.453	1	BC007	CHMP3
0.0020633982539617927	-0.02010951066583	0.237	0.223	1	BC007	XPO1
0.0020670351545162184	-0.011313242319041378	0.507	0.483	1	BC007	TBCD
0.0020686745451726734	-2.236229931600331e-4	0.238	0.225	1	BC007	POLA1
0.0020703263452118326	-0.06605727104937886	0.315	0.297	1	BC007	MYCBP2
0.0020745531256984905	-0.030149956298903602	0.379	0.359	1	BC007	CNOT9
0.0020796123650807965	-0.07838699048927467	0.116	0.107	1	BC007	FECH
0.002082650707678662	-0.022694173510592774	0.279	0.264	1	BC007	ATRN
0.0020856310482996205	-0.08094175747237564	0.121	0.112	1	BC007	QRSL1
0.002086473527609844	-0.04422651895380003	0.145	0.135	1	BC007	SYPL1
0.0020994450864699698	0.0023318390793269916	0.237	0.224	1	BC007	STARD8
0.0021111850609046253	0.0016502118526204868	0.144	0.135	1	BC007	SPHK1
0.0021119097922172054	-0.03044611537149533	0.39	0.369	1	BC007	TPM4
0.0021161388823921373	-0.03596966364887155	0.139	0.13	1	BC007	EMC9
0.0021235254385791806	-0.06151871042312018	0.283	0.266	1	BC007	NAA16
0.0021235715768871213	-0.01041330014521158	0.1	0.093	1	BC007	GPATCH11
0.0021245068229549646	-0.05559211152463028	0.17	0.159	1	BC007	TM2D2
0.0021287950429137717	0.016868764789561563	0.19	0.179	1	BC007	FAM43A
0.002130067026036818	-0.020293096517996823	0.11	0.102	1	BC007	PSRC1
0.0021322516434836916	0.013196498331096818	0.725	0.697	1	BC007	MFNG
0.0021387216036164586	-0.020981567190898165	0.284	0.268	1	BC007	CEBPZ
0.002140836774124241	-0.03968745603175661	0.101	0.093	1	BC007	ZNF226
0.0021430779986051853	-0.039311502420042777	0.196	0.185	1	BC007	TEX10
0.0021431177289291765	-0.020361679348633255	0.567	0.54	1	BC007	CCDC9
0.002144003630528243	0.002345034546438418	0.762	0.733	1	BC007	PSD4
0.002147657008991394	-0.01989587020580874	0.125	0.117	1	BC007	RBAK
0.0021654427030598816	-0.04508096225374314	0.288	0.271	1	BC007	PIK3CB
0.00216589264305612	-0.05084200169606734	0.268	0.252	1	BC007	MED21
0.002179198176501417	-0.009933925939112631	0.455	0.433	1	BC007	MT-CYB
0.0021804842864864664	-0.005858630770344986	0.309	0.292	1	BC007	XPO5
0.002181460484839315	0.004478822235866209	0.565	0.541	1	BC007	IFIH1
0.0021816244623435828	-0.046203471750908554	0.265	0.249	1	BC007	SPTLC1
0.002185093080367777	0.013679174720791165	0.829	0.811	1	BC007	ATP5MG
0.0021916054774098886	-0.035601717738213745	0.328	0.31	1	BC007	LSG1
0.0021942797279349	-0.02415861744483827	0.111	0.103	1	BC007	SIPA1L2
0.002202544372492147	-0.013105007267482427	0.388	0.367	1	BC007	SNRPA1
0.002206479227795367	-0.013540791287802056	0.179	0.168	1	BC007	IFITM1
0.0022065464985583827	-0.04325421739813473	0.251	0.237	1	BC007	NNT
0.002206864048297241	-0.0779651150041123	0.167	0.156	1	BC007	RMDN1
0.0022137976792374987	-0.02234367191290687	0.284	0.27	1	BC007	MED18
0.0022211671812235453	-0.043958022233807625	0.208	0.196	1	BC007	TTF2
0.0022227562891019327	-0.06943032449803166	0.269	0.253	1	BC007	DCUN1D1
0.0022370557274256314	-0.04070398415974963	0.189	0.178	1	BC007	GABPB1
0.0022371640011399265	4.611441292783347e-4	0.345	0.328	1	BC007	PYGL
0.0022414906294415276	0.005540219853216603	0.445	0.426	1	BC007	SIRPB1
0.0022426875753756084	-0.0022097901993562985	0.138	0.129	1	BC007	ZNF841
0.0022452300434207544	0.002604365301821676	0.611	0.581	1	BC007	PTBP1
0.0022453755169597597	-0.023780065128163885	0.345	0.326	1	BC007	LAPTM4A
0.0022476437176732564	-0.015841086418608263	0.396	0.375	1	BC007	STK38L
0.0022513790410963355	-5.564158101591943e-4	0.112	0.104	1	BC007	KATNAL1
0.002261948832002974	-0.024186321892139984	0.294	0.279	1	BC007	CHCHD7
0.002265997312747002	-0.014793305049540462	0.45	0.427	1	BC007	PSMD4
0.0022709115962965365	-0.03435475727210402	0.412	0.389	1	BC007	KLHL36
0.0022728040665804428	-0.019523201897673648	0.113	0.105	1	BC007	CFAP36
0.002275724328576964	-0.03858057385412916	0.236	0.222	1	BC007	ARFIP1
0.0022863297784474668	0.006015393135757385	0.12	0.112	1	BC007	DHODH
0.0022915584873000926	0.009688456155850567	0.135	0.126	1	BC007	LRRC27
0.0022940541823429023	-0.03578518114753415	0.357	0.338	1	BC007	UCK1
0.00230178618437603	-0.0492030487913393	0.288	0.271	1	BC007	CEP85
0.002303643604650824	-0.02316147495855081	0.449	0.426	1	BC007	SRI
0.0023051506390030408	-0.006172773387290331	0.427	0.407	1	BC007	ADPRS
0.00230664942400851	-0.03941489462292147	0.323	0.305	1	BC007	POLD1
0.002309938780545349	-0.007049593544227961	0.558	0.537	1	BC007	PLCG2
0.002311914960080782	-0.067876466709613	0.215	0.202	1	BC007	CCNC
0.0023124478747237527	-0.013696340625512393	0.327	0.31	1	BC007	PSMC2
0.002315105486542165	-0.04858957746341552	0.151	0.141	1	BC007	DCUN1D2
0.0023209272479567033	0.010256399499908753	0.781	0.76	1	BC007	SPN
0.0023292495536319183	-0.016589991392414793	0.183	0.172	1	BC007	SURF2
0.00233330503253026	-0.006413528171348659	0.2	0.189	1	BC007	ACAD11
0.0023379014612351793	0.009810990535171094	0.137	0.128	1	BC007	SRD5A3
0.0023431657549271416	-0.02572836716007132	0.43	0.406	1	BC007	CMTM6
0.0023550689744754375	-0.052995896313284385	0.239	0.225	1	BC007	MYNN
0.002359943990216851	-0.01983617413225787	0.468	0.447	1	BC007	CREBL2
0.002363154485074261	-0.02708362635385366	0.395	0.376	1	BC007	ST6GALNAC6
0.00237294774683565	-0.0359512375212363	0.182	0.171	1	BC007	ADARB1
0.0023761190740824822	0.00478386990131785	0.294	0.278	1	BC007	SNUPN
0.0023761207209197642	-0.009587321879084065	0.182	0.171	1	BC007	PCBD1
0.0023775305244358347	-0.008344776911277052	0.392	0.374	1	BC007	DSE
0.0023777061521069263	-0.016952026034442458	0.145	0.136	1	BC007	LRFN4
0.0023815904972044975	-0.021473489651127067	0.538	0.51	1	BC007	WIPI2
0.002382652692818935	-0.011534597515910683	0.112	0.104	1	BC007	ZNRF1
0.002395840918643163	-0.038816193690055956	0.305	0.289	1	BC007	GPATCH3
0.002402495104461968	0.07256733840128549	0.383	0.374	1	BC007	BCL11B
0.002410106436125629	-0.03574894333960321	0.102	0.094	1	BC007	MCOLN2
0.0024124281731917915	-0.044499672031135695	0.177	0.166	1	BC007	MAIP1
0.002432746814394425	-0.04049590093031097	0.31	0.293	1	BC007	CDK11B
0.0024327863294170177	-0.05860863599297206	0.173	0.162	1	BC007	FARS2
0.002452441313999424	-0.06131385923443777	0.286	0.269	1	BC007	PWWP3A
0.0024596346846081424	0.01033257122399489	0.693	0.668	1	BC007	MAN2A2
0.0024619809752396216	-0.04694534251695437	0.265	0.251	1	BC007	THRA
0.0024674083470724736	-0.007792463602788846	0.127	0.118	1	BC007	ZUP1
0.0024697221524598127	0.02260085776418075	0.104	0.097	1	BC007	IFT122
0.002478578873926038	-0.04890595015413046	0.152	0.142	1	BC007	PRKX
0.002488360762605118	-0.025566824957671486	0.293	0.277	1	BC007	DARS1
0.0024925976468035045	-0.046299552616198225	0.279	0.264	1	BC007	BEX4
0.0025078483292566515	-0.03703134027129229	0.191	0.179	1	BC007	RAB40C
0.0025157831295364746	-0.01404849411263226	0.282	0.268	1	BC007	LIG1
0.0025160222012789502	0.015386861546703656	0.58	0.56	1	BC007	CDC25B
0.0025174258980639893	-0.006512970355042391	0.117	0.109	1	BC007	ERMN
0.0025248266279724748	0.013016310954488963	0.32	0.307	1	BC007	EEIG1
0.002531673458608193	-0.040864163157432465	0.163	0.152	1	BC007	COPRS
0.0025368267851190412	-0.0709101090137727	0.665	0.655	1	BC007	CMIP
0.002538670481943815	0.02896309961253829	0.102	0.095	1	BC007	TOX
0.0025461292401963405	0.030326115787674635	0.518	0.499	1	BC007	TAGLN
0.0025471124208185526	-0.05480031232434601	0.344	0.326	1	BC007	MBD4
0.002547673688957784	-0.02737510369562024	0.255	0.241	1	BC007	CASP3
0.002549851221933075	-0.020895023411251434	0.471	0.445	1	BC007	TIMMDC1
0.0025555014294588703	-0.0035805850032333275	0.127	0.119	1	BC007	DONSON
0.002555701726178674	-0.008227189703626393	0.501	0.476	1	BC007	ENTPD6
0.002558470412862838	0.036273158560896634	0.112	0.104	1	BC007	OSM
0.0025589493444038024	-0.02739564618053958	0.261	0.248	1	BC007	ECHDC2
0.0025590885987487287	8.796237317215683e-4	0.605	0.578	1	BC007	NACC1
0.002559185567668102	-0.0538653183236566	0.277	0.26	1	BC007	BRAF
0.0025669399531504664	-0.0244411851861277	0.155	0.145	1	BC007	FRMD3
0.0025670135904211668	-0.04444952608013275	0.318	0.3	1	BC007	RPF1
0.0025709036888460577	-0.044074909941935136	0.478	0.454	1	BC007	MPHOSPH8
0.0025773519469274612	-0.02759998147162568	0.288	0.273	1	BC007	PLAGL1
0.0025782376600784755	-0.0038644137634161746	0.4	0.384	1	BC007	ABCA2
0.002579875149869479	-0.12347373614187585	0.629	0.619	1	BC007	AAK1
0.0025845278262055555	-0.014213621505557938	0.565	0.538	1	BC007	VPS53
0.002587575731394325	-0.013864076898246536	0.445	0.423	1	BC007	HGSNAT
0.002587763886052905	-0.075218808772207435	0.165	0.154	1	BC007	PRKAB2
0.0025901200736824477	-0.07310648562878974	0.134	0.124	1	BC007	VPS33B
0.0026041409278356065	-0.026149813760285356	0.318	0.301	1	BC007	ERAL1
0.002612724579867833	-0.01874629474114231	0.179	0.168	1	BC007	BMPR2
0.0026128426346972646	-0.024576405784308974	0.259	0.244	1	BC007	SARNP
0.0026162038834420254	-0.04133293698202323	0.308	0.291	1	BC007	RAD51B
0.002623995655203676	-0.010325831735521263	0.167	0.158	1	BC007	ZNF7
0.0026253803531522263	-0.011701309405834248	0.154	0.144	1	BC007	DHFR
0.002626681412576945	-0.016925051091403853	0.297	0.281	1	BC007	CEP170
0.002645299258001683	-0.026872923616189315	0.279	0.265	1	BC007	MVD
0.0026457578468963286	-0.006506632406034996	0.634	0.609	1	BC007	ZC3H4
0.00266377586206047	-0.024086659598868243	0.277	0.262	1	BC007	SLC25A26
0.00266399422571091	-0.027731849288382376	0.533	0.505	1	BC007	ZNF800
0.002667206094581679	-0.03099657837143166	0.324	0.307	1	BC007	PGRMC2
0.0026689323883033727	-0.06523733618984484	0.27	0.254	1	BC007	R3HDM1
0.002678245050290416	-0.03393765997258513	0.289	0.274	1	BC007	SIAH1
0.002680698172002864	-0.007341471027220603	0.25	0.236	1	BC007	TLR4
0.0026912264226451846	0.010455657200575792	0.421	0.405	1	BC007	EPB41L3
0.0026939968782631546	-0.050343366617666696	0.189	0.178	1	BC007	PSMD10
0.00269735946152056	-0.043930684525435026	0.25	0.236	1	BC007	CUL4B
0.0027002331825010904	0.005734323556910281	0.663	0.633	1	BC007	CCNDBP1
0.0027026863042933493	-0.02257049793805299	0.125	0.117	1	BC007	CENPN
0.002718582574089289	-0.037014388115390706	0.368	0.348	1	BC007	MED14
0.002723410416253135	-0.0501212026522766	0.151	0.141	1	BC007	WRN
0.0027262514682190255	-0.026307933438246556	0.421	0.401	1	BC007	PABPC1L
0.002728404045878122	-0.08787054528116323	0.267	0.251	1	BC007	MTREX
0.0027334231840346612	-0.0110402737088664	0.547	0.52	1	BC007	NFKB1
0.0027385716765402682	-0.03674477353446623	0.468	0.444	1	BC007	EPS15
0.0027419895985670434	0.0068174851609892895	0.618	0.589	1	BC007	TMEM179B
0.0027428013847342397	-0.006647699729307122	0.584	0.556	1	BC007	CYTH2
0.002743703897088448	0.029840481753854953	0.413	0.396	1	BC007	ADAM8
0.0027554792840779967	-0.014481742803868158	0.137	0.128	1	BC007	SLC1A4
0.0027556159217817025	-0.036505727222192697	0.1	0.092	1	BC007	FBXO8
0.0027580088348099175	-0.034885066311679425	0.342	0.324	1	BC007	KLF7
0.00275929863772507	-0.03689253338613563	0.288	0.272	1	BC007	SPAST
0.0027622482380933347	-0.04938278739454399	0.336	0.32	1	BC007	VAMP1
0.0027748075169464594	-0.049511293779313625	0.215	0.202	1	BC007	ZNF766
0.002778388573287714	-0.050242586839666536	0.184	0.172	1	BC007	TLR6
0.0027808458665264874	-0.0400554759973748	0.232	0.219	1	BC007	MLYCD
0.00278209145912219	-0.01696661307478342	0.186	0.176	1	BC007	MINDY1
0.002789849153503985	-0.05050704328247502	0.164	0.154	1	BC007	IFT88
0.002792988664526307	-0.011136644489770225	0.512	0.487	1	BC007	MAP4K4
0.0027973745585430573	-0.005337589160137712	0.713	0.685	1	BC007	NFATC2IP
0.0027979061609633552	-0.04571075967369098	0.222	0.209	1	BC007	SESN3
0.0028113126430754673	-0.041939419368912656	0.25	0.236	1	BC007	NR1D2
0.0028177838730508924	-0.016925980155244547	0.454	0.43	1	BC007	ECHS1
0.002836615377580523	-0.014944202591436806	0.22	0.207	1	BC007	CD302
0.00283929259595053	-0.06921766126869455	0.111	0.103	1	BC007	WDR47
0.002848149106274733	-0.0061992475258644125	0.487	0.463	1	BC007	PTPN23
0.0028522468953012603	-0.0118254009238761	0.51	0.486	1	BC007	STRAP
0.002854516600530861	0.04125139755875784	0.116	0.108	1	BC007	PALLD
0.0028568593440651416	-0.048035754021936716	0.303	0.288	1	BC007	HDDC3
0.0028581324093888538	-0.08631466779659291	0.228	0.214	1	BC007	NUDCD2
0.002858609329225539	0.0019443893890526698	0.455	0.433	1	BC007	FBXO42
0.002860138908308746	-0.04827453879161481	0.201	0.19	1	BC007	AGA
0.0028686770483838035	-0.025971797245232936	0.462	0.438	1	BC007	SLAIN2
0.0028765634796987442	-0.005271291426029556	0.187	0.176	1	BC007	PKD2
0.0028802784769715087	-0.011766248163515458	0.252	0.239	1	BC007	TEX2
0.002883526114032979	-0.04231654644778782	0.362	0.344	1	BC007	CMC2
0.0028936627170818357	-0.05030228656003244	0.165	0.155	1	BC007	REEP3
0.0028937333550750773	-0.037247583142014484	0.964	0.96	1	BC007	IKZF1
0.0028955418333059635	0.0463318955709805	0.129	0.122	1	BC007	PLXDC1
0.0029042459429620736	-0.06163657796617228	0.165	0.155	1	BC007	ZDHHC13
0.002905644318398595	0.023828650982338218	0.518	0.504	1	BC007	RASSF4
0.0029153226176567228	-0.04195863784358642	0.38	0.361	1	BC007	REXO2
0.002924825862982876	-0.0374251387829736	0.216	0.204	1	BC007	NAA30
0.0029253238622757856	-0.06902162170617276	0.256	0.241	1	BC007	GOLIM4
0.002929254991106961	-0.012863755705988855	0.421	0.4	1	BC007	SCFD1
0.002947169740046318	0.0271557915318712	0.182	0.172	1	BC007	IRF4
0.0029492260852945454	-0.047664335749897146	0.241	0.227	1	BC007	CHPT1
0.0029661103909685888	-0.015420192224245486	0.505	0.481	1	BC007	ILKAP
0.002972864338152501	-0.06040911371097124	0.273	0.258	1	BC007	UMAD1
0.0029790475402509072	-0.013951769216467153	0.469	0.446	1	BC007	CEPT1
0.0029797296954659496	0.01118388259486447	0.118	0.11	1	BC007	PRAG1
0.0029809044122112056	0.015154369302782245	0.686	0.666	1	BC007	NUMB
0.0029906813355585517	-0.032755363556619344	0.23	0.217	1	BC007	ABCE1
0.002990785965505109	-0.024001410008595236	0.148	0.139	1	BC007	CHEK2
0.002990832012125887	-0.00935823924994228	0.134	0.125	1	BC007	TLR8
0.002998539462515673	-0.020425182232127775	0.465	0.441	1	BC007	LARS1
0.0030093021545211335	-0.04101777450499178	0.109	0.102	1	BC007	MCM2
0.003009656476017459	-0.043947710365764614	0.184	0.173	1	BC007	BMAL1
0.00301866569085067	0.013212896144261133	0.521	0.504	1	BC007	SLC15A3
0.0030264355150453406	-0.052729593554196263	0.356	0.335	1	BC007	TANGO6
0.0030328990790440503	-0.014095973519688887	0.421	0.4	1	BC007	CEBPG
0.0030375116620432203	-0.04198699335645939	0.211	0.198	1	BC007	PGK1
0.003042277563176947	-0.031948380053908876	0.328	0.311	1	BC007	HMG20A
0.0030431959999992738	-0.01380232395048031	0.58	0.552	1	BC007	CLK3
0.0030519153645932866	-0.02225894937049544	0.618	0.589	1	BC007	REPS1
0.0030591710420946865	0.0010223527466428628	0.791	0.761	1	BC007	DUS1L
0.0030621199097906862	-0.012254955529909406	0.617	0.592	1	BC007	TMEM175
0.003068226475817682	0.015471451029363426	0.181	0.171	1	BC007	SH3RF1
0.003069498569907054	-0.04758515641406813	0.356	0.336	1	BC007	TM7SF3
0.0030702316686020523	-0.04989434303662943	0.303	0.286	1	BC007	MBNL2
0.003072919127708214	-0.05404628839114567	0.169	0.159	1	BC007	RPAP2
0.003076302456966221	-0.008172026748677896	0.651	0.623	1	BC007	NDFIP1
0.0030785104485246753	0.018712132788237953	0.196	0.185	1	BC007	CENPM
0.0030834346846335763	0.012708570891655668	0.786	0.765	1	BC007	SLC44A2
0.0030976880422361372	-0.00664598566175667	0.516	0.491	1	BC007	EPS15L1
0.0031001222661553745	-0.022738739270521224	0.262	0.25	1	BC007	GNB5
0.003101188041051742	-0.04699057447149979	0.133	0.124	1	BC007	TXNDC16
0.003108139999177361	0.012001679854376501	0.138	0.129	1	BC007	C3orf62
0.0031103549149615944	0.009748563097574992	0.697	0.668	1	BC007	AKT1
0.0031242715704306707	-0.01934949040412004	0.587	0.559	1	BC007	SNRPA
0.003125305527811901	-0.018717768527876544	0.105	0.097	1	BC007	CLOCK
0.003138356862563721	-0.007003195546876562	0.12	0.112	1	BC007	CENPJ
0.003143950588770523	-0.09230545494652476	0.255	0.24	1	BC007	CAPN7
0.0031470716055988115	-0.03729991064404137	0.331	0.316	1	BC007	IFIT2
0.003148929378025271	-0.0499518918689581	0.307	0.29	1	BC007	F11R
0.0031515908283323455	-0.06765775944090957	0.154	0.144	1	BC007	TTPAL
0.0031570880895303724	-0.061573341459763675	0.246	0.232	1	BC007	ZHX2
0.003164178016782712	0.00798125935548022	0.268	0.255	1	BC007	AKAP1
0.0031658424031711483	0.011995131131828707	0.781	0.754	1	BC007	BAZ2A
0.0031662645442280136	-0.011422873564141955	0.102	0.094	1	BC007	TLR5
0.0031669538907376426	0.011082750406571251	0.666	0.641	1	BC007	RGS14
0.0031778812254108983	-0.07554181464692333	0.27	0.256	1	BC007	TRMT13
0.003184373032309245	0.021308252344695244	0.464	0.448	1	BC007	PEA15
0.0031992051176557724	-0.041250243663836894	0.172	0.162	1	BC007	ERP27
0.003202643624869084	-0.060270111995434084	0.329	0.31	1	BC007	TFAM
0.0032146289890816948	-0.014420885502561986	0.5	0.478	1	BC007	ECE1
0.0032174299478643195	-0.042824176833041516	0.125	0.117	1	BC007	ZNF558
0.003217452602101375	0.01722783796481897	0.16	0.151	1	BC007	CEACAM4
0.0032215954297485057	0.0027810320212111606	0.327	0.312	1	BC007	KIF13A
0.0032249886635484747	-0.03464796026353334	0.431	0.409	1	BC007	EIF2A
0.0032276407308723712	-0.029538827561723657	0.918	0.91	1	BC007	IQSEC1
0.003231380475017092	-0.005965557328353133	0.501	0.479	1	BC007	NFKBIE
0.0032461981892747457	-0.05209100597462779	0.117	0.109	1	BC007	DNAL4
0.0032556337389891953	-0.04546908928262816	0.272	0.258	1	BC007	NENF
0.003260795762928785	0.015585951022710542	0.894	0.883	1	BC007	RCSD1
0.0032690246944620067	0.002733390267675051	0.709	0.681	1	BC007	C4orf3
0.0032704742863886587	-0.08124730155382487	0.145	0.135	1	BC007	TMED2
0.00327840403166557	-0.01670552668999134	0.479	0.454	1	BC007	NDUFS3
0.003283249326512202	-0.03317691314246496	0.465	0.44	1	BC007	CCNT2
0.003286507990524899	0.009459330458749804	0.126	0.118	1	BC007	TMEM273
0.0032895115491906783	-0.020109555812495628	0.394	0.374	1	BC007	BTF3L4
0.0032938040116922826	-0.03213921529075414	0.354	0.336	1	BC007	ATXN10
0.003296053624607873	7.852340059795182e-4	0.105	0.098	1	BC007	C6orf163
0.0032974990639728263	-0.020606282087787697	0.424	0.403	1	BC007	SPOPL
0.00330382601434712	0.0198910660179914	0.953	0.943	1	BC007	KLF6
0.003315059378274933	-0.020207310394880107	0.113	0.105	1	BC007	TCFL5
0.003326442156572898	-0.03594778891457451	0.403	0.381	1	BC007	DLST
0.0033310142346261386	-0.05439481118296885	0.203	0.191	1	BC007	SUCO
0.0033329987173337672	-0.008208956880149998	0.584	0.558	1	BC007	ZC3H15
0.003335519795713902	0.03654374761817847	0.1	0.093	1	BC007	SASH1
0.003336665484969158	0.04586676784995358	0.245	0.234	1	BC007	P2RY2
0.003340139006136362	-0.002210166898238164	0.104	0.097	1	BC007	CDKN2C
0.0033481866438759564	-0.012445664892318797	0.262	0.248	1	BC007	ITGB1
0.00335217815503717	-0.02537643892689112	0.242	0.228	1	BC007	EVI5L
0.003354474058663778	-0.015243377075256498	0.403	0.384	1	BC007	APOBEC3G
0.0033620204135694017	-0.024551725334917673	0.231	0.218	1	BC007	NLN
0.0033690178482976476	-0.08213798517314874	0.12	0.112	1	BC007	KRT8
0.0033762323758610075	0.009777237229658953	0.829	0.813	1	BC007	FLII
0.003376835464004525	-0.045036898791192215	0.242	0.229	1	BC007	TRIM35
0.0033859171271291046	0.012542407414561918	0.114	0.106	1	BC007	NDUFAF5
0.0033906593975368596	-0.04250671703808839	0.141	0.132	1	BC007	AVEN
0.0034003313001815176	-0.034869532260542124	0.201	0.19	1	BC007	NIP7
0.0034043600809332644	-0.02268173109062499	0.474	0.449	1	BC007	PARL
0.003413624313001	0.0035581233709502114	0.385	0.368	1	BC007	RCN3
0.0034158750474865282	-0.013016724070303909	0.4	0.38	1	BC007	ECSIT
0.003433387913333632	-0.03143197189467428	0.237	0.224	1	BC007	TBCEL
0.0034359574024667885	-0.07176624554954869	0.207	0.195	1	BC007	DHX40
0.003437236092758675	-0.05647505237680006	0.153	0.143	1	BC007	GTF2E1
0.0034441069056723814	-0.04340870221947002	0.102	0.095	1	BC007	INTS12
0.0034659907568960796	-0.025882117048390274	0.389	0.37	1	BC007	ESD
0.003469087480923346	-0.010817246566463101	0.638	0.608	1	BC007	UBXN4
0.0034733245866751168	0.024016023422808175	0.116	0.109	1	BC007	TWSG1
0.0034745006245775426	-0.028331091636055294	0.176	0.165	1	BC007	ZNF438
0.0034836583257899516	0.006501169794952966	0.58	0.557	1	BC007	ZBTB4
0.003487962193104799	-0.013629614653207778	0.118	0.11	1	BC007	FOLR2
0.003489800489527059	-0.02863217989055089	0.462	0.438	1	BC007	PIP5K1A
0.003491753928390507	0.002780317134192023	0.531	0.509	1	BC007	KLF11
0.0034943575323479483	-0.03540244519851887	0.303	0.287	1	BC007	MTMR6
0.0034953784463316716	8.537801953161228e-4	0.123	0.115	1	BC007	EPHX1
0.003499255229057619	0.0012727073675085077	0.647	0.621	1	BC007	GPS2
0.0035003866744237008	-0.010728564027073617	0.618	0.59	1	BC007	FBXW2
0.0035094428139554653	-0.02887457353270273	0.178	0.167	1	BC007	WBP4
0.003515522540324311	-0.023913292415593757	0.441	0.421	1	BC007	ATP2B4
0.003521655224804055	0.0018077914866089506	0.422	0.404	1	BC007	RELB
0.0035277381174407085	-0.05376849912905879	0.143	0.134	1	BC007	GGCT
0.0035312808871723112	-0.023998579293346645	0.457	0.433	1	BC007	MFSD12
0.003532112232212519	-0.002059824549859174	0.536	0.511	1	BC007	PDCD6
0.003537886858183735	0.006575545889220491	0.659	0.633	1	BC007	ADRM1
0.003538149239194277	-0.0680760888944767	0.253	0.239	1	BC007	MGME1
0.0035529978785501406	0.013267427732139847	0.797	0.775	1	BC007	ATG16L2
0.0035531694856588726	0.01050290611208382	0.835	0.816	1	BC007	HSPA8
0.003561855474846485	-0.0032028941007154477	0.202	0.191	1	BC007	ANO9
0.0035709991725926377	-0.021760042323832107	0.377	0.359	1	BC007	ALDH3A2
0.0035785006732825943	-0.04528381500940437	0.177	0.166	1	BC007	STAM2
0.0035786115682649605	-0.026590735334399263	0.398	0.378	1	BC007	CRAMP1
0.0035969306510325798	-0.025643897323570308	0.329	0.313	1	BC007	COG1
0.0035981826582766993	0.005084082352973418	0.708	0.677	1	BC007	EIF3B
0.003600229902166266	-0.056823902892723765	0.145	0.136	1	BC007	NIF3L1
0.0036097752648894537	-0.05886167287441513	0.22	0.208	1	BC007	XPR1
0.003618060190516826	-0.04738714476762018	0.144	0.135	1	BC007	METTL5
0.0036227250380053305	-0.02608642610284015	0.502	0.477	1	BC007	PCIF1
0.003633237099261442	-0.051876203865003134	0.13	0.122	1	BC007	RBM45
0.003657101579653701	-0.04246194431108341	0.166	0.156	1	BC007	CKS1B
0.0036643528894790044	-0.030598819239787023	0.176	0.165	1	BC007	KLHL8
0.0036693351203460705	-0.02591788836995995	0.421	0.399	1	BC007	IRAK4
0.003671324022054224	-0.04182152313491461	0.128	0.12	1	BC007	USP35
0.003687961083730533	-0.017633560315361674	0.263	0.248	1	BC007	NHLRC3
0.0036882714332272574	-0.030897417169255537	0.213	0.202	1	BC007	RFC1
0.003690975923630464	-0.029358871959031085	0.35	0.332	1	BC007	STAM
0.0036981829442958455	0.01477579805066731	0.639	0.615	1	BC007	RAB11FIP1
0.0037073237549161845	-0.03896267299694811	0.187	0.176	1	BC007	ERI1
0.0037079353004477703	0.015446383293989174	0.423	0.406	1	BC007	HRH2
0.0037105565263284234	-0.008416569673604019	0.567	0.541	1	BC007	LONP2
0.0037111498698048483	-0.0028790319623823862	0.477	0.456	1	BC007	SLFN11
0.003723353717626754	-0.017038163892748592	0.375	0.356	1	BC007	KPNA1
0.0037282103181946304	-0.004854159629232857	0.389	0.373	1	BC007	CCND2
0.003741472137989163	-0.0339050477266869	0.438	0.417	1	BC007	ZNF641
0.0037427339828274074	-0.04935023544388084	0.196	0.185	1	BC007	C21orf91
0.0037483016958926993	-0.009187047124155523	0.254	0.241	1	BC007	TTC39B
0.003757463044366924	-0.01998243698689217	0.267	0.253	1	BC007	SAMD4A
0.0037685815948777855	0.0030049634193288766	0.67	0.642	1	BC007	NDUFV2
0.0037784082513089893	-0.02539204842691878	0.281	0.267	1	BC007	CAPN3
0.003779815116580827	-0.013425253562769843	0.443	0.424	1	BC007	NOD2
0.003797216824114832	0.010653407977166962	0.369	0.353	1	BC007	HIVEP3
0.0038105398931214513	-0.03071350472455925	0.3	0.284	1	BC007	GOSR1
0.0038119982686596232	-0.013821281795392437	0.268	0.254	1	BC007	E2F3
0.003817805629633405	-0.05922953528339736	0.103	0.096	1	BC007	DZIP3
0.0038208792485195115	-0.08389144429511619	0.153	0.144	1	BC007	ZNF557
0.003825214278584564	-0.030998023619350557	0.353	0.335	1	BC007	RICTOR
0.0038611631929156343	-0.013447295759835276	0.188	0.178	1	BC007	FBF1
0.0038659142557883022	0.013187319772131723	0.694	0.672	1	BC007	TRIM8
0.0038782352831047205	-0.02608623922723108	0.362	0.342	1	BC007	ADAM17
0.0038824639134799463	-0.03495798160819419	0.154	0.145	1	BC007	OLA1
0.0038845178386552803	-0.0381053630244845	0.512	0.485	1	BC007	SSH2
0.0038918286814659986	-0.01784268074676909	0.219	0.207	1	BC007	EXOC6B
0.003895818622914598	-0.02559261512849631	0.371	0.352	1	BC007	PACC1
0.0038968122166621014	-0.02066353665909082	0.155	0.146	1	BC007	ZNF880
0.003898013862934551	0.02541403474315307	0.128	0.119	1	BC007	KCNIP2
0.0039042630297047554	-0.046132378404407426	0.109	0.102	1	BC007	ZHX3
0.003912162408906567	-0.021205164254003504	0.513	0.485	1	BC007	FASTK
0.003916164298786629	-0.037506620729011786	0.135	0.127	1	BC007	ACADSB
0.003931853814025181	-0.042866151337276115	0.358	0.339	1	BC007	LRRC57
0.003939800358663837	-0.04713425573082852	0.242	0.229	1	BC007	HSDL2
0.003940712768372179	-0.0583687825148298	0.33	0.312	1	BC007	MALSU1
0.003940932947603437	0.010280454936906103	0.576	0.553	1	BC007	ZFAND2B
0.003941641957307995	0.018491304645678497	0.863	0.852	1	BC007	ARRB2
0.003946285990471727	-0.057583841612810494	0.236	0.222	1	BC007	MCFD2
0.003958042040997078	-0.0032041745433350755	0.208	0.198	1	BC007	CLEC10A
0.003960040745515212	-0.022354196036971752	0.486	0.461	1	BC007	IREB2
0.003962140214277046	0.01613652830097445	0.653	0.63	1	BC007	MYO15B
0.003965754233971325	-0.03716906568024925	0.161	0.151	1	BC007	SSR1
0.003972335087349733	-0.01619791722128122	0.546	0.52	1	BC007	UBE2B
0.003996834299820657	-0.08111562498892155	0.123	0.115	1	BC007	UPF3B
0.004010221232716566	-0.03186933051880936	0.205	0.193	1	BC007	RHBDD1
0.004016202634257666	0.04321784364242243	0.546	0.537	1	BC007	TNFAIP2
0.004016385792541817	-0.04252652076844177	0.292	0.277	1	BC007	DROSHA
0.004020352392209329	0.05745723642620337	0.111	0.103	1	BC007	FMNL2
0.004033260524822257	-0.014783048161971735	0.165	0.156	1	BC007	PIK3C2B
0.00403390090548379	-0.03862917589873871	0.229	0.217	1	BC007	SMARCAL1
0.004040868653464212	-0.04918918727907995	0.235	0.221	1	BC007	ATP6V0A1
0.004063857109062816	-0.031162374894451172	0.123	0.116	1	BC007	DYNLT2
0.004077575922862015	0.009002051448294024	0.722	0.697	1	BC007	CASP8
0.0040823002922841314	-0.009453939523951072	0.585	0.559	1	BC007	INTS3
0.0040903118255471395	-0.02283723798399251	0.269	0.256	1	BC007	RAI1
0.004092368669074792	-0.07340146903447375	0.247	0.232	1	BC007	RAB3GAP2
0.00409615727102646	-0.006539540873529592	0.115	0.108	1	BC007	ANKDD1A
0.004121019023168084	-0.10662581320054487	0.114	0.105	1	BC007	VPS29
0.004139868640947017	-0.025062435745385248	0.197	0.186	1	BC007	GAR1
0.0041560442585048514	-0.03765252474488079	0.369	0.349	1	BC007	TTC13
0.004160511316959661	-0.00803335629587587	0.737	0.712	1	BC007	RACK1
0.004166189502484618	-0.08001239459209608	0.657	0.64	1	BC007	KPNA4
0.004176949527307212	-0.050762630011377485	0.151	0.141	1	BC007	ABTB3
0.004177867109357868	-0.0266491490558059	0.448	0.425	1	BC007	DNTTIP1
0.004212216726800945	-0.00629426745157001	0.542	0.518	1	BC007	CLIP1
0.004228850931897824	0.012640295949218006	0.745	0.721	1	BC007	NECAP2
0.0042354188039004015	-0.027209429267490703	0.161	0.152	1	BC007	SPATC1L
0.004261124680105711	-0.025088824244657637	0.159	0.15	1	BC007	HLCS
0.0042814594950640345	-0.040701465997217356	0.229	0.217	1	BC007	GLCCI1
0.0042966377766480955	-0.04618162718853869	0.299	0.282	1	BC007	NGDN
0.004308969493220912	-0.02913783222708337	0.46	0.439	1	BC007	TIMM44
0.0043203013993136745	-0.03118539960578314	0.463	0.442	1	BC007	PPP1R10
0.0043216844695063055	-0.0028142648236063605	0.69	0.662	1	BC007	GPBP1L1
0.004348861462291757	-0.05007132859322305	0.251	0.238	1	BC007	RAD50
0.004356074838417687	-0.026354129118047354	0.139	0.13	1	BC007	PARP16
0.0043615489091594125	-0.024228882100728377	0.23	0.217	1	BC007	COQ2
0.004362196410655776	-0.017566155586130117	0.582	0.553	1	BC007	ENSA
0.004364094378882904	-0.02470623949580225	0.569	0.541	1	BC007	DYM
0.0043676578352227465	-0.020815472809133873	0.338	0.32	1	BC007	CXorf38
0.004378690796360883	-0.02871365892192701	0.177	0.167	1	BC007	GGT7
0.004391874839110353	-0.03101903115508875	0.348	0.33	1	BC007	MGA
0.004392110976333802	0.0011105902933066236	0.578	0.562	1	BC007	HVCN1
0.004397166446539666	-0.017542412581386557	0.107	0.1	1	BC007	SULT1B1
0.004397488321788012	-0.05041770655383493	0.338	0.321	1	BC007	USP14
0.004398681517604252	-0.06586963644938026	0.266	0.252	1	BC007	SRFBP1
0.004409291797673693	-0.018376961668325364	0.123	0.116	1	BC007	ZNF554
0.004411743969994279	0.07132503098814347	0.113	0.105	1	BC007	E2F2
0.004413132962770775	0.014002384154622627	0.848	0.829	1	BC007	ATP5MC2
0.0044283695855911786	0.05115281256704929	0.1	0.093	1	BC007	STON2
0.004428937523148863	-0.058169668661221086	0.317	0.3	1	BC007	ZDHHC6
0.004432597652967962	0.010321010713741252	0.945	0.934	1	BC007	RASGRP2
0.004437441493906879	-0.011536947692116523	0.442	0.422	1	BC007	RHOQ
0.004445229159060219	-0.055707376607212256	0.307	0.289	1	BC007	RSL1D1
0.004446471368284792	-0.05317626700471889	0.256	0.242	1	BC007	CUL9
0.004452482555174004	-0.0357326717475166	0.159	0.149	1	BC007	ING2
0.0044608286549927215	-0.03277217903445484	0.411	0.39	1	BC007	SPAG9
0.004463432183560398	-0.020712407324364523	0.407	0.386	1	BC007	PSMA4
0.004472848762046859	-0.03803743053282527	0.439	0.416	1	BC007	DNM1L
0.00447454217306553	-0.04052555416607362	0.313	0.296	1	BC007	ARF3
0.004478635076323509	-0.04891972776484854	0.139	0.13	1	BC007	RRAGC
0.004485085277529086	0.0037552820371080653	0.593	0.572	1	BC007	OAZ2
0.004488556305214341	-0.05195859165049743	0.166	0.156	1	BC007	SRSF10
0.004494036400041007	0.002997932854250318	0.678	0.655	1	BC007	CALCOCO2
0.004503218083540995	-0.02917126054123531	0.21	0.199	1	BC007	TRIM23
0.004506499798836492	-0.046637786572458984	0.204	0.193	1	BC007	ABCD3
0.0045127563606669144	0.010537822973387012	0.261	0.25	1	BC007	ASGR2
0.004516270274509587	-0.04172527288614836	0.285	0.27	1	BC007	ZC3H10
0.004533328633717535	-0.05363315168164551	0.11	0.103	1	BC007	SLC35B4
0.004533673855815597	-0.0969739401549389	0.546	0.536	1	BC007	DDX21
0.004544861873758447	-0.03213090947161405	0.511	0.485	1	BC007	PRRC2C
0.00456304638451927	-0.022236512181503132	0.196	0.185	1	BC007	CEP78
0.004574589690214924	-0.054546677423024326	0.299	0.283	1	BC007	NOA1
0.004583248979071436	-0.022672642497234885	0.357	0.34	1	BC007	SLC30A1
0.0046107990531233526	-0.027769025498268318	0.308	0.291	1	BC007	PDCL3
0.004614387975899115	-0.033338602409499485	0.419	0.398	1	BC007	E4F1
0.004615874174099602	-0.032983271747929144	0.34	0.324	1	BC007	MTF1
0.00461913861192508	-0.030993870799697287	0.119	0.111	1	BC007	MRM1
0.004630970500733871	-0.036578667344860816	0.354	0.336	1	BC007	EMC2
0.0046415059840584074	-0.060197207485941595	0.186	0.176	1	BC007	ZNF346
0.004643183557862768	0.036371509402036484	0.73	0.716	1	BC007	ACAP1
0.004648116570235896	-6.788138381187137e-4	0.542	0.521	1	BC007	AP2S1
0.004662283572482982	0.001710917363729303	0.629	0.603	1	BC007	MYO18A
0.004676975047851785	-0.04675932831717522	0.255	0.242	1	BC007	UROS
0.004677644908942947	-0.08049841462545837	0.114	0.106	1	BC007	TTC32
0.004686983497461592	-0.03736051089811643	0.362	0.342	1	BC007	CTNNB1
0.004690406914384162	-0.014348213904470344	0.536	0.511	1	BC007	SUPT4H1
0.004701292861160245	-0.05582004169247545	0.27	0.255	1	BC007	CNOT6
0.004710152162301499	-0.011314898361555914	0.415	0.396	1	BC007	BLVRA
0.004710421100389653	-0.019627006669451053	0.146	0.137	1	BC007	CETN2
0.004710658028374286	-0.009448842470170526	0.655	0.626	1	BC007	FBXO7
0.004711118915370856	0.15585809750059054	0.108	0.101	1	BC007	IGKC
0.0047280870319818934	-0.026236474135010623	0.426	0.406	1	BC007	GBF1
0.004730367748992982	-0.028482338665590357	0.269	0.256	1	BC007	SNRNP25
0.0047421831295302135	-0.018835352035016628	0.277	0.263	1	BC007	CPSF3
0.004748449018362094	0.00835241775802903	0.449	0.432	1	BC007	SRC
0.004757335570977768	-0.03134541530732671	0.353	0.336	1	BC007	C3orf38
0.004766229762891876	-0.0032373062323323987	0.452	0.43	1	BC007	CTCF
0.00476847388386804	-0.03166108167173798	0.163	0.154	1	BC007	ITM2A
0.004773878840019511	-0.020663116723782654	0.504	0.479	1	BC007	DDX60L
0.004799062620222943	-0.039653623874346566	0.198	0.187	1	BC007	N4BP2
0.004802204547655188	-0.03595102059985637	0.486	0.461	1	BC007	SYAP1
0.004818670474312652	-0.011377555610291967	0.154	0.145	1	BC007	FUZ
0.004818709730067859	-0.04192173725646253	0.403	0.382	1	BC007	NBAS
0.004831161832830452	-0.03767863973115504	0.439	0.415	1	BC007	PRDX6
0.004842181989616537	-0.013897809940813258	0.529	0.504	1	BC007	SLC35F6
0.004856759258733271	-0.0020150435965251567	0.115	0.107	1	BC007	MCM4
0.004857094046835629	-0.010856162093232813	0.653	0.628	1	BC007	TRIM25
0.004860289002630287	-0.032576257781707696	0.274	0.26	1	BC007	DVL2
0.004876529498260088	0.030479056432865637	0.765	0.749	1	BC007	CRIP1
0.004885191685756044	-0.051024587766271834	0.43	0.407	1	BC007	SMARCC2
0.00488775146591028	-0.08090991566537586	0.203	0.191	1	BC007	ERLEC1
0.004892145446081804	-0.036976515462167986	0.425	0.405	1	BC007	PPAN
0.004897369831672804	0.011608607296222484	0.789	0.77	1	BC007	STAT2
0.004897984565671903	-0.004091596624795635	0.145	0.136	1	BC007	KIAA1958
0.004902089719411426	-0.028820795352799133	0.318	0.301	1	BC007	BTN2A1
0.004917981157645387	-0.015540473429844104	0.261	0.248	1	BC007	NLRP12
0.004926568206452413	-0.015066626977586428	0.357	0.338	1	BC007	YWHAH
0.004937268842261359	-0.040186482723640005	0.426	0.406	1	BC007	STIM2
0.004939697917779252	-0.03031929292328117	0.163	0.154	1	BC007	SLC4A8
0.004955469721666264	-0.02797984314870614	0.506	0.48	1	BC007	STRIP1
0.004964819093475671	-0.050214778340215815	0.133	0.125	1	BC007	DSN1
0.004972049555963305	-0.015532025185991604	0.494	0.47	1	BC007	DRAM2
0.004973465720971884	-0.035179331901522115	0.131	0.123	1	BC007	RCE1
0.00498056066096041	0.021080535327542282	0.265	0.254	1	BC007	TREM1
0.004982518731407113	-0.02906463905265677	0.29	0.274	1	BC007	COPS4
0.004991409454679379	0.025910994077685157	0.136	0.128	1	BC007	ADGRL1
0.004998992471553997	-0.02289014187702021	0.113	0.105	1	BC007	UTP20
0.005010626793793012	-0.02816469939483149	0.481	0.457	1	BC007	BAZ1A
0.005024389346376432	-0.04567642938304345	0.452	0.43	1	BC007	IAH1
0.005027115912900753	-0.04400789443969089	0.144	0.136	1	BC007	DDX20
0.005033261452073034	0.023702744437267387	0.435	0.42	1	BC007	ADGRE2
0.005036180189439784	-0.06808791632972566	0.152	0.143	1	BC007	CARF
0.005048470040651763	-0.02887343017142796	0.37	0.35	1	BC007	SLC11A2
0.005052735810124981	-0.006390388900364585	0.6	0.57	1	BC007	SERBP1
0.005079539215954394	-0.007748731974788758	0.343	0.328	1	BC007	DLG4
0.005081869284950579	-0.03181732224424938	0.416	0.396	1	BC007	ZCCHC3
0.005085102574586935	0.009945552956062809	0.363	0.349	1	BC007	GRAP2
0.005086106043344781	-0.044862651387929	0.43	0.408	1	BC007	PPHLN1
0.005104692379743492	-0.0651743749442284	0.135	0.126	1	BC007	HDAC2
0.0051077938651856915	-0.015010006686804633	0.107	0.099	1	BC007	ADHFE1
0.0051129181334347	-0.06168620044580386	0.131	0.123	1	BC007	RNF2
0.005116457337474176	-0.03218196628063791	0.37	0.351	1	BC007	ACSL1
0.005143661142995697	-0.05671531414327591	0.296	0.28	1	BC007	LCORL
0.005167612186252097	-0.019902697535272296	0.251	0.238	1	BC007	NLRC4
0.00519127622709899	-0.024785936871442885	0.484	0.459	1	BC007	NLK
0.0052011645294438805	-0.04853730562893799	0.251	0.237	1	BC007	UBOX5
0.005225852314833149	0.01536746835755487	0.962	0.958	1	BC007	LIMD2
0.005278268280142568	-0.044314356353975626	0.149	0.14	1	BC007	ZNF484
0.005284008375336854	-0.03584212026690281	0.113	0.105	1	BC007	SMAGP
0.005287987079163829	-0.008494604814140105	0.175	0.166	1	BC007	TMA7B
0.0052963740946927055	0.020458279873989182	0.616	0.597	1	BC007	TNFSF10
0.005297974010495951	-0.05794877987807934	0.316	0.3	1	BC007	CLASP2
0.0052984243426120094	-0.03939945420559421	0.385	0.366	1	BC007	ZNF330
0.005298722776556067	0.02065881415205295	0.121	0.113	1	BC007	TSHZ3
0.005300747285215999	-0.06045797320230606	0.202	0.191	1	BC007	GPHN
0.0053233195025930375	-0.004549800273165927	0.426	0.407	1	BC007	MLEC
0.005336267954568325	0.05563311078593741	0.232	0.223	1	BC007	SDC3
0.005342080706299508	-0.020136042036960955	0.175	0.166	1	BC007	CEP128
0.005345017166623876	-0.03607776219918224	0.382	0.363	1	BC007	QDPR
0.005362312894576887	-0.05792718716114287	0.797	0.782	1	BC007	SP100
0.005366812403503803	-0.05970847326293338	0.32	0.302	1	BC007	SMARCE1
0.005370046531167205	-0.03500206867214084	0.198	0.187	1	BC007	CDK8
0.005379762208953347	0.040815185449036395	0.55	0.537	1	BC007	KLF4
0.005382695278537682	-0.09551360115726348	0.109	0.101	1	BC007	GLO1
0.0053840619087896805	0.018627800590016674	0.512	0.497	1	BC007	CPVL
0.005395158402283221	-0.037769833343200165	0.165	0.156	1	BC007	AP3M2
0.0054039127763421445	-0.046437110085792765	0.276	0.261	1	BC007	ZCCHC2
0.005410173456458963	-0.030688266344852888	0.394	0.374	1	BC007	KLHL24
0.00542916984759245	-0.00555871301048505	0.101	0.094	1	BC007	GNA12
0.005435806786690611	-0.053711859802944684	0.326	0.309	1	BC007	PPP2R1B
0.005442345399457726	-0.011541507186577427	0.322	0.305	1	BC007	LMTK2
0.005451613621951076	-0.014541085319088154	0.266	0.253	1	BC007	FAM110A
0.005469383522124171	-0.0312844925410829	0.336	0.319	1	BC007	HACD4
0.005470331667205402	-0.032942613800506226	0.106	0.099	1	BC007	PRR3
0.005473094159621993	-0.03764910128675969	0.201	0.19	1	BC007	C1QBP
0.0054793558758844865	0.010365498482515889	0.463	0.448	1	BC007	C5AR1
0.005481084199774234	0.015689211819149618	0.302	0.289	1	BC007	BCL2
0.005483976356402103	-0.033388933692612977	0.395	0.378	1	BC007	HAVCR2
0.005487435598814038	-0.03020616878828869	0.366	0.349	1	BC007	MFSD6
0.0055048098761211715	-0.01077002737725774	0.206	0.195	1	BC007	DUSP18
0.005550322464756542	-0.02902855311199115	0.208	0.197	1	BC007	LANCL2
0.005561067248856089	-0.021102459312407618	0.178	0.168	1	BC007	PER2
0.005588835719185971	-0.005459340841926036	0.535	0.512	1	BC007	BUD31
0.005593868614993895	-0.019317348278525492	0.407	0.387	1	BC007	RECQL
0.005607814231871238	-0.0015969879469484027	0.17	0.16	1	BC007	NREP
0.005627973991740422	-0.06381724856604265	0.137	0.129	1	BC007	TUBGCP4
0.005635820105191084	-0.006793253484307149	0.635	0.611	1	BC007	TMBIM1
0.005637993364538294	0.005905458007497477	0.422	0.406	1	BC007	CALHM6
0.0056411318674735944	-0.02566182962942458	0.444	0.423	1	BC007	TNFAIP8
0.005656042312876848	-0.0497217616505079	0.162	0.153	1	BC007	NIPAL2
0.005658395223449198	-0.05391332861747011	0.28	0.265	1	BC007	HERC2
0.005667463411963517	-0.01670607601247598	0.145	0.136	1	BC007	RSPH3
0.005676237953017684	-0.05423434557894291	0.175	0.165	1	BC007	ERMP1
0.005691457554890705	-0.026739801379433603	0.422	0.401	1	BC007	RALGAPB
0.005723592967477142	-0.06407169680549352	0.13	0.122	1	BC007	AACS
0.00574434121814327	-0.0388501360301714	0.289	0.275	1	BC007	TSPAN3
0.0057671904174740425	-0.0384394967114996	0.205	0.194	1	BC007	ENO2
0.0057857335853393425	-0.017570016768587715	0.296	0.281	1	BC007	XIAP
0.005786582635232463	-0.04433462261211463	0.234	0.222	1	BC007	CEP20
0.005796240152804595	-0.023974987053023922	0.353	0.336	1	BC007	POLR1A
0.005797748716007529	-0.03309238305724049	0.17	0.16	1	BC007	TPMT
0.00581214000394505	0.015252061850670628	0.76	0.74	1	BC007	SERP1
0.005818277673269098	0.007510164978582701	0.126	0.119	1	BC007	TRIM3
0.005820232901903171	-0.08540472849690134	0.638	0.621	1	BC007	PRPF4B
0.005821607540837126	-0.020753089780130907	0.224	0.213	1	BC007	AGK
0.005821935689030079	-8.033278359914631e-5	0.548	0.526	1	BC007	IMP4
0.005823743448875928	-0.06834116860704942	0.101	0.094	1	BC007	GMPR
0.005832274791524572	-0.01048651371368442	0.469	0.448	1	BC007	GAB3
0.005844537071391509	0.001713842598000448	0.236	0.226	1	BC007	SIGLEC1
0.00585397427220483	0.029180568410256624	0.49	0.478	1	BC007	CD300LF
0.0058597966829183595	-0.022404153813911698	0.132	0.125	1	BC007	CINP
0.005865883855887417	-0.012748139461518648	0.637	0.613	1	BC007	MOV10
0.005868902569271231	-0.045428375284605194	0.286	0.271	1	BC007	CEBPZOS
0.005869162684860519	0.003981206495542511	0.47	0.454	1	BC007	CBFA2T3
0.005869515957873461	-0.07106357865157831	0.725	0.71	1	BC007	CD47
0.005870776460890199	-0.048326159700251115	0.144	0.135	1	BC007	GABPA
0.005873025639238403	-0.03604366310253759	0.145	0.137	1	BC007	MASTL
0.005890135433429318	-0.014675705122913059	0.52	0.493	1	BC007	SUB1
0.005890911962709296	-0.042290294645690674	0.238	0.226	1	BC007	BBS9
0.005895294707361893	-0.020076127455312148	0.491	0.468	1	BC007	RNF19A
0.005903079272972225	0.029397086438298192	0.47	0.456	1	BC007	C19orf38
0.005904729443069611	-0.05990691948928273	0.144	0.136	1	BC007	MSANTD2
0.0059055760050055325	-0.023901018568211682	0.492	0.469	1	BC007	RNF168
0.005931324127652611	-0.050485960727786994	0.369	0.35	1	BC007	CRIPT
0.005940482931328625	0.01059796214183914	0.476	0.458	1	BC007	GCA
0.0059923474357323064	-0.016824319431155477	0.637	0.609	1	BC007	DGKD
0.006000691979176791	-0.0343378659800011	0.215	0.204	1	BC007	PEAK1
0.0060084906773345895	-0.025549832098479053	0.251	0.237	1	BC007	NKAP
0.0060218421032131935	-0.06216124843767945	0.267	0.252	1	BC007	RFX7
0.006035992259889394	0.002635224494211885	0.201	0.191	1	BC007	APBA2
0.006039531155795598	-0.045345423874085355	0.283	0.269	1	BC007	FTO
0.006069700066171967	0.020531163229760785	0.466	0.451	1	BC007	ADAMTSL4
0.006086341498395487	-0.028972669640303872	0.453	0.43	1	BC007	METTL9
0.006088930321566509	0.0034160295215268643	0.581	0.562	1	BC007	VAMP5
0.006112672486372988	3.682044296435226e-4	0.507	0.484	1	BC007	RING1
0.006115696954428542	-0.0562852333808721	0.792	0.776	1	BC007	FNBP1
0.006121142984390863	-0.01680742847849892	0.662	0.632	1	BC007	SUPT6H
0.00612598972052137	0.01310339374353564	0.924	0.908	1	BC007	DOCK2
0.006126734416152451	-0.023353374270289606	0.31	0.297	1	BC007	HDAC9
0.006127727602429923	0.022511620003947908	0.818	0.802	1	BC007	NBEAL2
0.0061411017789066965	0.009977521320897798	0.694	0.674	1	BC007	MTPN
0.0061651221754581344	-0.04372561144767295	0.217	0.205	1	BC007	PIGF
0.006220997096810891	-0.019095330427095825	0.604	0.575	1	BC007	CARS2
0.006221093148834342	-0.027750281495023565	0.471	0.448	1	BC007	TOX4
0.006236448789116582	-0.0020659552200839038	0.203	0.192	1	BC007	CCDC149
0.006260019416811606	-0.030153108075253954	0.112	0.105	1	BC007	MSANTD3
0.006261557582469204	-0.015642266533148874	0.449	0.427	1	BC007	MGST3
0.006271438058822037	-0.07139975855324132	0.65	0.638	1	BC007	ETV6
0.0062772213410010646	-0.012524396165997043	0.551	0.527	1	BC007	STAG2
0.006286512890926229	0.002003804246760499	0.135	0.127	1	BC007	C9orf64
0.00630641661877674	-0.016199683797186726	0.646	0.618	1	BC007	FZR1
0.006311839687853618	0.01815307568559099	0.667	0.644	1	BC007	TMEM63A
0.006319433261317684	-0.04603935027929901	0.463	0.44	1	BC007	FAM13B
0.006323322279306681	-0.039247861748352486	0.194	0.183	1	BC007	ATP6V1D
0.006335385111515191	-0.04804786939788053	0.204	0.193	1	BC007	MFSD4B
0.006338936877355891	-0.05813698294256575	0.816	0.798	1	BC007	SMARCA2
0.006361182154910603	-0.06924583062153378	0.131	0.123	1	BC007	CBX1
0.0063717604172803905	-0.03184718743831039	0.36	0.341	1	BC007	OSBPL11
0.006386804604181498	6.56205249427444e-4	0.18	0.17	1	BC007	RTL6
0.006390308548767697	0.05531620348638877	0.104	0.097	1	BC007	CXCR3
0.006401230285642925	-0.0187180399197171	0.962	0.961	1	BC007	PFN1
0.006401756562622225	-0.05560145978550013	0.271	0.256	1	BC007	MYO5A
0.006413658739746225	0.003624882745528968	0.715	0.691	1	BC007	PLD3
0.006433285114132654	-0.0015822676621781717	0.729	0.704	1	BC007	ARHGAP1
0.006441801212317368	-0.04750106080112859	0.195	0.184	1	BC007	CTDSPL2
0.006465757480478516	-0.006777544535590058	0.441	0.421	1	BC007	HMOX2
0.006467653487480239	-0.03966220903506534	0.333	0.317	1	BC007	RASA2
0.006468576309665245	-0.0036595278696619216	0.404	0.386	1	BC007	GMPPB
0.006470140795885285	-0.02873984145907063	0.497	0.473	1	BC007	DAZAP1
0.006481031000504222	0.012872264524495636	0.628	0.609	1	BC007	PRKCD
0.00650446365762325	-0.029621994864031054	0.198	0.188	1	BC007	FHIP2A
0.006539009406829426	-0.017264532336087643	0.438	0.419	1	BC007	APBB3
0.00654656121243374	-0.010274583754516287	0.349	0.332	1	BC007	IFNGR1
0.006550416838215764	-0.01957020349975558	0.118	0.111	1	BC007	ZNF180
0.00658757327229823	-0.04092921890385132	0.552	0.526	1	BC007	ENTPD4
0.00659206908022307	-0.07503486823662009	0.326	0.31	1	BC007	IFFO2
0.006601290414716751	0.03181796149232985	0.246	0.236	1	BC007	CYP27A1
0.006610945318218294	0.02496248601947837	0.588	0.577	1	BC007	CD68
0.006612307424969443	0.027679851979596215	0.97	0.964	1	BC007	IER2
0.006668478576426516	0.020055475007482393	0.693	0.679	1	BC007	TYMP
0.006675347840985912	-0.002583468526418886	0.63	0.602	1	BC007	POLR1D
0.006678014445581505	0.004912706165028702	0.66	0.631	1	BC007	CHKB
0.006724910754226891	-0.03878858993078671	0.139	0.131	1	BC007	NSD2
0.006732856042833397	-0.020496468180531857	0.638	0.611	1	BC007	SRRT
0.006733838884508362	-0.010051033642329676	0.537	0.513	1	BC007	SAP25
0.006774458584259374	-0.022555364667266792	0.512	0.488	1	BC007	YY1AP1
0.006779210671376375	-0.04287785406893052	0.112	0.105	1	BC007	ARL4A
0.006785470559232618	-0.08897825177069696	0.193	0.181	1	BC007	PRKRA
0.006797767138372982	-0.04754902559828322	0.411	0.388	1	BC007	RBX1
0.006799871768441846	0.012840350422192559	0.374	0.362	1	BC007	LCK
0.006814694676692302	-0.014869222692944023	0.509	0.487	1	BC007	TBRG4
0.006820973850505904	-0.047686690332022	0.375	0.356	1	BC007	LMF1
0.0068247330915471825	-0.04310252480210108	0.123	0.116	1	BC007	RWDD3
0.006898167185182232	-0.08600989853318419	0.63	0.621	1	BC007	SENP6
0.006906941536590279	-0.06388480579991085	0.286	0.272	1	BC007	FAM136A
0.006911467857063213	-0.0035948452820500076	0.152	0.144	1	BC007	CENPP
0.0069185960257235795	-0.02360571773264386	0.974	0.969	1	BC007	RSRP1
0.006936146600274749	-8.115318465931054e-4	0.655	0.633	1	BC007	CAST
0.006939914108318186	-0.055414871683950206	0.31	0.293	1	BC007	ZNF207
0.006949219017797866	-0.0404711733007852	0.136	0.129	1	BC007	BAG3
0.006963119039743651	-0.01307564231680991	0.6	0.572	1	BC007	CD164
0.006990790990878246	-0.03365624605880768	0.341	0.325	1	BC007	ZMYM4
0.007001598045894687	0.017795791016388396	0.898	0.885	1	BC007	PTPN6
0.007017500970563937	-0.07369818213337065	0.252	0.238	1	BC007	TBC1D7
0.007032683396332773	-0.00592271482751916	0.115	0.108	1	BC007	SYNJ2
0.0070577663801351005	-0.023918468284487515	0.301	0.286	1	BC007	HSP90B1
0.0070776299300184566	-0.018004837643633254	0.313	0.297	1	BC007	SHLD2
0.007081943768594176	-0.08556299527391364	0.25	0.236	1	BC007	BBS2
0.007087810036717406	-0.039150350651978805	0.316	0.3	1	BC007	SLC22A18
0.007116712428777112	-0.07778187628004629	0.574	0.563	1	BC007	CYRIB
0.0071193399090204775	-0.006975071444438874	0.666	0.636	1	BC007	C9orf78
0.007128017599246352	-0.05700427147052456	0.341	0.324	1	BC007	GALK2
0.007138623232684866	-0.04426104360623384	0.102	0.096	1	BC007	TEFM
0.007150159363759038	6.586952327236606e-4	0.751	0.734	1	BC007	PXN
0.007154817403726101	-0.04119277298281965	0.105	0.098	1	BC007	LIN7B
0.007186452494513161	-0.026046934882019993	0.519	0.495	1	BC007	ZNF652
0.0072089213017528546	-0.015040948922620867	0.633	0.606	1	BC007	ZC3H18
0.007210449629105562	-0.016130350506116997	0.117	0.109	1	BC007	CGRRF1
0.0072170926014749354	-0.06121345201143291	0.231	0.219	1	BC007	OSBPL3
0.007247703898964629	-0.05191397867645131	0.245	0.231	1	BC007	ATG12
0.007250109591604717	-0.02446257813399022	0.918	0.911	1	BC007	SAMHD1
0.007256849572521703	0.0118071568723499	0.121	0.114	1	BC007	IDNK
0.007298671612960781	-0.07687381898768209	0.135	0.127	1	BC007	MED7
0.007313650493670542	-0.04573808171949456	0.184	0.174	1	BC007	PMS2
0.007325545179211342	-0.021880324335028012	0.441	0.421	1	BC007	SMS
0.007337255820392551	-0.016137076659590632	0.488	0.466	1	BC007	DUSP11
0.007363532418559479	-0.040780989336314466	0.123	0.116	1	BC007	C7orf25
0.007376942825159782	-0.030411020516182163	0.435	0.413	1	BC007	SOS1
0.0073802186233221405	-0.031383551725286396	0.532	0.507	1	BC007	CNOT6L
0.007412020572998213	0.03447453996553662	0.546	0.535	1	BC007	CSF1R
0.007413440064554883	-0.029129378400295336	0.578	0.549	1	BC007	ZNF638
0.007419793972710891	-0.048921368494641904	0.147	0.139	1	BC007	NDUFAF6
0.007420641654182	-0.01864263839786534	0.492	0.472	1	BC007	PABPC4
0.007427238666404496	-0.08165208509225375	0.23	0.217	1	BC007	AASDHPPT
0.0074297504464843935	-0.026646886657642477	0.389	0.37	1	BC007	CASP10
0.007429760942386936	-0.04174274432424857	0.435	0.413	1	BC007	ATF2
0.007435003821143976	-0.023080412702383146	0.308	0.294	1	BC007	SLC16A7
0.007448386909278532	0.01785898934678365	0.317	0.304	1	BC007	SIRPB2
0.007464273851397627	-0.07154519282421656	0.179	0.169	1	BC007	LIN37
0.007487361564220294	-0.02817780188660156	0.475	0.452	1	BC007	KCTD13
0.007496149026603255	-0.009055089432508101	0.152	0.144	1	BC007	HAAO
0.007497132374637834	-0.0025130181435407684	0.62	0.592	1	BC007	LRRC47
0.0075044852835404385	-0.0053107172007073045	0.626	0.598	1	BC007	ZFP91
0.0075475561755821	0.0037983220020239017	0.785	0.757	1	BC007	SYMPK
0.0075779688717747705	-0.027500738016483894	0.315	0.301	1	BC007	IFRD2
0.0075802940409356685	-0.060420323783281105	0.352	0.333	1	BC007	PITHD1
0.007642632178485742	-0.0474306027397291	0.406	0.385	1	BC007	PPP2R5A
0.007652574955728904	-0.027128758349993065	0.457	0.435	1	BC007	CSTF2T
0.007671980650441803	-0.04969750450956906	0.423	0.402	1	BC007	EXOC2
0.007708115464668742	-0.0851325407570176	0.14	0.132	1	BC007	GTF2H5
0.007732471583502782	-0.04524119244393482	0.354	0.337	1	BC007	SNRPN
0.007737550574131089	-0.06885888058769973	0.268	0.253	1	BC007	BORCS7
0.007757684806029273	0.010042662023827847	0.527	0.503	1	BC007	CHMP2A
0.007788100691047184	-0.06680158778185663	0.198	0.187	1	BC007	ZNF12
0.00778921291792748	-0.06970194211375702	0.243	0.23	1	BC007	FH
0.00779203054157409	-0.05269797665425724	0.29	0.275	1	BC007	PRKAG1
0.007806299487165807	-0.008873404915143213	0.411	0.394	1	BC007	MYG1
0.0078109443753005565	-0.02873709018013293	0.332	0.315	1	BC007	ECHDC1
0.007812277085519626	-0.04541261268933394	0.243	0.23	1	BC007	TRMT10B
0.007813856166620595	0.006894704305989929	0.205	0.195	1	BC007	VNN2
0.007824898780278628	-0.008531400158948044	0.564	0.538	1	BC007	INPP5K
0.00782639149154385	-0.015245580253902102	0.64	0.613	1	BC007	ELF1
0.007843963696149269	-0.024275900125449112	0.163	0.153	1	BC007	ZHX1
0.007849838688120897	0.015749548774015132	0.532	0.519	1	BC007	TNFSF13
0.00786218223558113	-0.046220137323798705	0.385	0.367	1	BC007	CEP120
0.007886587507093621	-4.644589650088099e-4	0.447	0.428	1	BC007	METTL17
0.007917695564920592	-0.06564195971092257	0.143	0.135	1	BC007	LYSMD4
0.007956539428775536	-0.051613542412902724	0.195	0.185	1	BC007	DBF4
0.007976844848146607	-0.03859368383625067	0.48	0.458	1	BC007	PHF10
0.007978330749358897	0.009018348014783406	0.629	0.615	1	BC007	METRNL
0.007992608275347436	-0.007829200350013554	0.115	0.108	1	BC007	TAF1A
0.00799314112042038	-0.03373985347745245	0.118	0.111	1	BC007	PYROXD2
0.008018967868547087	-0.011158693367743333	0.503	0.484	1	BC007	TTC39C
0.008027388384706792	-0.036133014100697025	0.874	0.866	1	BC007	FYB1
0.00803241329863553	-0.04556197486437785	0.25	0.236	1	BC007	FOXJ3
0.008042877054963612	0.07401195336992794	0.24	0.231	1	BC007	PRF1
0.00807974412579358	0.01653920088734706	0.941	0.926	1	BC007	LRCH4
0.008121285592270985	-0.03483822584448604	0.363	0.345	1	BC007	GABPB2
0.008156474761104891	-0.03672057071175239	0.21	0.199	1	BC007	HAUS2
0.008157851155504768	-0.04070824170933429	0.143	0.134	1	BC007	BLTP3A
0.008166887420024097	-0.026360993463963804	0.483	0.46	1	BC007	SP2
0.008227862860887765	-0.0185191463547123	0.135	0.127	1	BC007	MNAT1
0.008248210052949071	-0.0740014112898213	0.183	0.173	1	BC007	TMEM126B
0.008262154851584899	-0.05640017332028835	0.146	0.137	1	BC007	TAS2R14
0.008289868198379017	0.016344996774856457	0.565	0.55	1	BC007	RNF130
0.00833707329337994	-0.039647023158468464	0.151	0.143	1	BC007	ZNF345
0.008347952411470898	-0.06594129791514058	0.267	0.252	1	BC007	WDR75
0.008365083089893133	-0.05755685970009039	0.185	0.175	1	BC007	SEC23A
0.008386872982535442	-0.02184127088882515	0.328	0.312	1	BC007	DNAJC10
0.008399906567183608	-0.042396350093719726	0.401	0.382	1	BC007	POLR2H
0.008407150137075927	-0.0728476523685393	0.64	0.629	1	BC007	SPG21
0.008419972759720578	-0.05680557089686222	0.365	0.345	1	BC007	TRMU
0.008422494275923025	-0.015454459244701013	0.564	0.537	1	BC007	YTHDC2
0.008444805958036086	-0.023634906493778696	0.458	0.437	1	BC007	SMIM7
0.008491420189472902	-0.025936124684199313	0.399	0.382	1	BC007	PSMG3
0.008492481679630993	-0.05538134434272246	0.171	0.161	1	BC007	IFT52
0.008497120219292357	-0.03133599278257426	0.114	0.107	1	BC007	SLC46A3
0.00851397642837828	-0.08702343392185552	0.637	0.625	1	BC007	EIF4E3
0.008521016389359844	-0.03486527618685553	0.206	0.196	1	BC007	PECR
0.008521942754466388	0.009216849909698732	0.839	0.814	1	BC007	CCDC88B
0.008536060634310467	-0.046616969482002446	0.193	0.182	1	BC007	BCAP29
0.00857124411018906	0.00984927215273712	0.461	0.447	1	BC007	ALDH3B1
0.008580765721315277	-0.020304759875217737	0.599	0.573	1	BC007	ST3GAL1
0.008584088392631358	-0.06052847296082198	0.199	0.189	1	BC007	ZNF532
0.008594573005293987	-0.032778993444642746	0.215	0.204	1	BC007	NIT2
0.00859779069620829	0.014407798090315449	0.79	0.771	1	BC007	M6PR
0.008599572563454384	0.003296239989346361	0.116	0.109	1	BC007	ACP6
0.008624199514383004	-0.0229350830437966	0.374	0.358	1	BC007	NFIL3
0.008624379097219288	0.005949360146680127	0.63	0.608	1	BC007	TRIOBP
0.008628313160964792	-0.10656732262035584	0.141	0.132	1	BC007	ATP7A
0.008628313664982025	-0.0362916039856811	0.239	0.227	1	BC007	PABIR3
0.008646068785581933	-0.0348654179936182	0.475	0.451	1	BC007	WDR70
0.008672769726866175	-0.03994567659476278	0.291	0.277	1	BC007	DCLRE1C
0.008673169730952873	-0.04431740973416787	0.231	0.22	1	BC007	CXorf65
0.008693055701203224	-0.05221248731413658	0.424	0.403	1	BC007	LRPPRC
0.008700963752559255	-0.07053837210452962	0.225	0.213	1	BC007	TMEM168
0.008706521702735037	-0.0023011266271466546	0.109	0.102	1	BC007	ZNF519
0.00873161739663216	-0.04701672706737936	0.16	0.151	1	BC007	SPHK2
0.00874474644598526	-0.04522031236772106	0.211	0.2	1	BC007	ZSWIM9
0.008749715386403107	-0.0460145137475213	0.409	0.39	1	BC007	NDUFB6
0.008766239012865166	-0.03296137466624233	0.452	0.428	1	BC007	RNF20
0.008769557249904851	-0.0024621012214137705	0.636	0.61	1	BC007	PSMC5
0.008801681764291499	-0.01750749688643849	0.461	0.438	1	BC007	SLC25A36
0.008833310881921	-0.021873285980783218	0.493	0.468	1	BC007	ARIH2
0.008836413375467594	-0.0717267743367489	0.158	0.149	1	BC007	TRIP11
0.008871784082962348	-0.018182926427599166	0.506	0.482	1	BC007	POLG2
0.0088849136121845	-0.04566002798985336	0.126	0.118	1	BC007	RIOK2
0.008892346743241816	-0.036343014514086724	0.457	0.435	1	BC007	ARCN1
0.008899487375613262	-0.04924928623350877	0.185	0.175	1	BC007	NAB2
0.008925978630097078	-0.08339822479186942	0.714	0.698	1	BC007	ATP11B
0.00894176790736534	0.007354234968321882	0.661	0.635	1	BC007	NCOA4
0.008956099167095515	0.04009934822410533	0.239	0.23	1	BC007	CD27
0.008990540937193706	-0.020219152020699127	0.132	0.125	1	BC007	MAPRE3
0.009049191397232806	0.01590061295667633	0.145	0.137	1	BC007	EEPD1
0.009054996057990816	-0.0931265944246249	0.155	0.146	1	BC007	FAM114A2
0.009089587483870612	-0.030192711771936498	0.142	0.133	1	BC007	PPME1
0.009090369452542976	-0.0012525911232921239	0.183	0.173	1	BC007	VPS50
0.009111829194171453	-0.051862324255145476	0.337	0.32	1	BC007	MBNL3
0.009112095436809716	0.0033268667425598863	0.493	0.477	1	BC007	SIGLEC9
0.0091273590890279	-0.022713231008146817	0.132	0.125	1	BC007	DCTPP1
0.009133507421836119	-0.015469448582126177	0.646	0.615	1	BC007	KLC1
0.009138102943450606	-0.047460370746567476	0.477	0.452	1	BC007	NUP98
0.009150264613728115	0.010018744903053989	0.739	0.722	1	BC007	CD300A
0.009159093182885098	-0.05909392319527029	0.125	0.118	1	BC007	CASZ1
0.0091671197333309	0.005609607750924006	0.706	0.682	1	BC007	RAB7A
0.009174615334246386	-0.022701571570095003	0.319	0.305	1	BC007	SIGLEC7
0.009194108893393458	-0.043546068097720436	0.123	0.115	1	BC007	GBE1
0.009197131290363706	-0.04034249270969503	0.535	0.508	1	BC007	SF3A1
0.009201951014474163	-0.037045873229821336	0.418	0.397	1	BC007	POLR2B
0.009227474433736628	-0.023391940108838882	0.484	0.461	1	BC007	KIF13B
0.00925544715205169	-0.041590586869117985	0.18	0.17	1	BC007	C18orf21
0.009282658841756664	-0.012510095849003196	0.467	0.446	1	BC007	TMEM41B
0.009290720055179459	-0.003581856411753348	0.657	0.63	1	BC007	WDTC1
0.00929382965422678	-0.046147907763069984	0.297	0.282	1	BC007	DNAJC1
0.009319008299415505	-0.05366020132874727	0.201	0.191	1	BC007	URB1
0.009326458107070813	-0.005627030641616848	0.155	0.147	1	BC007	PIGK
0.00941249658280372	-0.017551817366662448	0.116	0.109	1	BC007	ORAI3
0.009436825701314986	-0.01948415855145963	0.618	0.591	1	BC007	UBXN6
0.009448404286670882	-0.016074498080184796	0.572	0.547	1	BC007	INTS4
0.009495380340359346	-0.04001950587569314	0.217	0.206	1	BC007	ABI2
0.009501922369582931	-0.1129861694405836	0.159	0.149	1	BC007	FRG1
0.009526481263595076	-0.0036922613080305755	0.676	0.65	1	BC007	DDX24
0.00957460858973126	-0.07599966859491625	0.165	0.156	1	BC007	ZNF133
0.00960836615107378	0.0270941020785469	0.132	0.124	1	BC007	MROH6
0.00961403371965022	-0.02140376338095315	0.484	0.462	1	BC007	HECTD3
0.00961870839824947	0.015258690705229672	0.751	0.735	1	BC007	THEMIS2
0.009655251783739037	-0.028652335704480447	0.404	0.384	1	BC007	RAB5A
0.009671000460966755	-0.019495340051218876	0.456	0.435	1	BC007	FAM117B
0.009683766613825301	-0.019750450358723026	0.485	0.464	1	BC007	RTCB
0.009709322724897763	7.27462276571611e-4	0.743	0.719	1	BC007	GRIPAP1
0.009722017819242913	-0.024814563176317472	0.553	0.529	1	BC007	PIP4K2B
0.009734154159163547	-0.013836439788675547	0.472	0.45	1	BC007	PCMT1
0.009750884806912294	-0.037436788565101686	0.125	0.117	1	BC007	CLIC4
0.00976161007841265	-0.03584941162390675	0.498	0.475	1	BC007	DNTTIP2
0.00980336540338394	0.005748627209958279	0.761	0.735	1	BC007	DCTN1
0.009838349575327648	-0.010183546940994659	0.343	0.33	1	BC007	S100Z
0.009853462549630019	-0.09641063908179803	0.184	0.174	1	BC007	PRMT3
0.009877244107676526	0.007680516491347822	0.689	0.666	1	BC007	BLOC1S1
0.009887679081752929	-0.022920455687507585	0.465	0.444	1	BC007	BAZ2B
0.00989776766597299	-0.03097023622833306	0.184	0.174	1	BC007	MBIP
0.009925534152602902	-0.056276786082067654	0.184	0.174	1	BC007	ZNF490
0.009927950297538587	-0.048373273497427594	0.287	0.273	1	BC007	CRLS1
0.009938831221592505	8.897633991900022e-5	0.133	0.125	1	BC007	MOB3B
0.009965834078724783	-0.019404782299006218	0.126	0.119	1	BC007	RFC3
0.009979997604597538	-0.05991711781946929	0.194	0.184	1	BC007	DDHD2
0.009990996650393923	0.0019165897011068633	0.739	0.717	1	BC007	SBNO2
2.240402618429847e-124	-0.15592192378307512	0.931	0.936	4.06162590695147e-120	BC012	CFL1
1.6457052156593638e-108	-0.5074165302105972	0.354	0.417	2.9834989854688606e-104	BC012	TXNDC12
2.2464678351038182e-74	0.261817226986707	0.449	0.38	4.072621538259712e-70	BC012	UBALD2
5.560145168213399e-66	0.2601123795288812	0.608	0.556	1.0079987175454071e-61	BC012	GIMAP6
1.761917402993994e-53	-0.1979444196853516	0.656	0.678	3.1941800598878116e-49	BC012	GTPBP1
1.7032946495178328e-50	-0.2512907276816936	0.511	0.548	3.087902870110879e-46	BC012	TRIM56
1.2021642475696376e-47	-0.37922378051961103	0.239	0.285	2.179403564418996e-43	BC012	GOLGA5
3.815513649847426e-44	0.18604014284197223	0.948	0.939	6.917144695808399e-40	BC012	JUN
9.171615225638819e-35	0.27990930322145546	0.211	0.174	1.6627221242560614e-30	BC012	PROSER3
4.202259725723653e-32	0.11400675937668003	0.772	0.745	7.61827665676441e-28	BC012	LASP1
6.23767867292561e-32	0.15839131816527474	0.333	0.288	1.1308287666146838e-27	BC012	SRP9
4.044790478225615e-31	0.15422725455747144	0.562	0.516	7.332800657975217e-27	BC012	ZNF580
6.536940578669843e-31	0.23608544588193547	0.191	0.158	1.1850819575070559e-26	BC012	CNOT1
7.880754066559705e-30	0.09655122030850549	0.858	0.824	1.428701904726609e-25	BC012	RNF44
8.670278505757622e-29	0.09546411552873724	0.779	0.75	1.5718347903087992e-24	BC012	GNB2
1.219052597421407e-27	0.09198509120120368	0.947	0.93	2.210020453865269e-23	BC012	NLRC5
2.947675917662964e-26	-0.06418571489860092	0.957	0.961	5.343841671131187e-22	BC012	PFN1
4.652130643701148e-25	0.08006683184065766	0.869	0.844	8.433847643965811e-21	BC012	TCIRG1
8.585529333848423e-25	-0.3040506953383175	0.258	0.287	1.5564706129333807e-20	BC012	TRMT112
1.7408303428157783e-24	0.07174793919816302	0.907	0.897	3.155951328490724e-20	BC012	SH3BGRL3
3.1161832001226105e-24	0.13632778161966744	0.527	0.489	5.64932852350228e-20	BC012	ZNF106
6.248092644110272e-24	0.07374342383808186	0.855	0.827	1.1327167154507512e-19	BC012	TNFRSF14
1.1808515982563488e-23	0.0745483712292292	0.854	0.835	2.1407658624789348e-19	BC012	ARPC1B
4.388724278022734e-23	0.11244200661854109	0.599	0.563	7.956318243627415e-19	BC012	COMT
5.468823705758385e-23	0.07369857629570875	0.956	0.949	9.914430496169377e-19	BC012	ZFP36L2
6.180228786627044e-23	0.13349428585630074	0.457	0.419	1.1204136767276167e-18	BC012	ABHD2
1.3435118789358028e-22	0.1489395802209973	0.465	0.427	2.435652685322717e-18	BC012	XBP1
1.7198238059516987e-22	0.12344768160426134	0.266	0.232	3.1178685778098344e-18	BC012	TLK2
3.659675986820242e-22	0.06138196891884551	0.92	0.91	6.634626596506417e-18	BC012	CYBA
6.598286024941431e-22	0.19953653376174652	0.268	0.236	1.196203273461632e-17	BC012	ACSF2
9.268673649498667e-22	0.10029609215568225	0.642	0.605	1.6803178459176133e-17	BC012	RAP2B
9.857672523793504e-22	0.07891387038139097	0.917	0.91	1.7870974518385242e-17	BC012	ACTG1
1.9670294224417045e-21	0.1139034354833254	0.465	0.426	3.566027639944566e-17	BC012	COMMD7
3.324598474387009e-21	0.17621440673896216	0.206	0.177	6.027164574216208e-17	BC012	ZSCAN25
4.318018310461557e-21	0.08380176002648404	0.446	0.407	7.828135395035757e-17	BC012	EXOSC6
3.715549933891329e-20	-0.3786764102350155	0.213	0.238	6.73592047515159e-16	BC012	ESF1
3.9095665530004405e-20	0.11707697043629195	0.246	0.215	7.087653203934498e-16	BC012	NDUFS5
4.84575603408826e-20	0.08348944775843781	0.702	0.668	8.784871114198606e-16	BC012	DNAJC5
5.313378255224174e-20	0.0767959949351451	0.698	0.659	9.632623438895905e-16	BC012	IDS
5.516343199253985e-19	0.05999652998649885	0.816	0.788	1.0000578585927548e-14	BC012	BRD4
6.849445856908744e-19	0.05966664883521933	0.956	0.948	1.241736039398986e-14	BC012	ITGB2
8.378595101990309e-19	0.07658455287702348	0.739	0.703	1.518955506039823e-14	BC012	FUS
3.818796966543714e-18	0.08942610913450683	0.572	0.535	6.923097020647099e-14	BC012	TASOR
4.2810205958588826e-18	0.0920110788711085	0.5	0.463	7.761062238232568e-14	BC012	SLC66A2
5.9609462622701156e-18	0.09562061878060191	0.608	0.572	1.0806599478869493e-13	BC012	ISCU
1.148607304564077e-17	0.05520051479894805	0.896	0.881	2.0823101824442151e-13	BC012	LAMTOR4
2.286772032188367e-17	0.08142716165712172	0.625	0.586	4.1456890171542905e-13	BC012	NME3
2.2880701996721242e-17	0.12045196418546134	0.676	0.651	4.148042464985594e-13	BC012	FOSB
3.5449307657293604e-17	0.12269678476957457	0.275	0.245	6.426604985190758e-13	BC012	VPS16
4.648026294607258e-17	0.1083191161019672	0.407	0.373	8.426406869493498e-13	BC012	FKBP8
4.9427791313850506e-17	0.12709183811991331	0.386	0.354	8.960764287287958e-13	BC012	CLTA
5.480882389504879e-17	0.08169617073911448	0.549	0.512	9.936291683933396e-13	BC012	SPCS1
8.207229254003949e-17	0.083261435920718	0.586	0.548	1.487888591458376e-12	BC012	ABTB1
1.1601620426038759e-16	0.059643683477734744	0.875	0.857	2.1032577670365666e-12	BC012	PSMB10
2.6883427563476244e-16	0.12401300750757971	0.334	0.304	4.8736965829826085e-12	BC012	ATG14
3.1412282423807697e-16	0.1196761734161147	0.462	0.427	5.6947326806120976e-12	BC012	HDAC10
4.522624674062772e-16	0.051854370610553424	0.87	0.851	8.1990662716084e-12	BC012	TAP2
1.0294168752510004e-15	0.09519221986296311	0.713	0.68	1.8662298531425385e-11	BC012	H1-4
1.2310617888970656e-15	0.07622383020022783	0.896	0.882	2.2317919170914903e-11	BC012	ZFP36
1.7352949760161291e-15	0.0841685384109419	0.604	0.568	3.1459162620196405e-11	BC012	CBX6
1.8406217739134948e-15	0.10242476020186442	0.651	0.629	3.3368632139277746e-11	BC012	PLEKHO2
2.454276862366642e-15	0.08333649995573755	0.642	0.608	4.449358523784486e-11	BC012	HCST
3.067850902074342e-15	0.11323718559206974	0.361	0.331	5.561706900370574e-11	BC012	CAB39
3.215320196559641e-15	0.09126042143530405	0.605	0.575	5.829053984342973e-11	BC012	COX8A
3.439093870208269e-15	0.11812120649619151	0.333	0.303	6.23473327730057e-11	BC012	WDR77
4.175894255030227e-15	-0.12074868192900251	0.595	0.605	7.570478694944298e-11	BC012	RNF138
5.635622917192275e-15	0.07380035163703236	0.62	0.587	1.0216820786577876e-10	BC012	STX10
6.0263150904109435e-15	0.1050093388716391	0.298	0.27	1.0925106627406e-10	BC012	STRADA
7.793169760436314e-15	0.07903013390269731	0.71	0.685	1.4128237458694993e-10	BC012	ENO1
8.106407131041623e-15	-0.22098155769392402	0.34	0.358	1.4696105487865358e-10	BC012	DAGLB
8.286561654927093e-15	0.07176204124228613	0.487	0.454	1.5022707624217328e-10	BC012	EPM2AIP1
8.406296580048599e-15	0.07242668020605714	0.668	0.636	1.5239775069970103e-10	BC012	RAB1B
9.99817238925492e-15	0.08868110658348605	0.501	0.467	1.8125686724480246e-10	BC012	SBF1
1.4716037271268404e-14	0.08842570801160532	0.325	0.296	2.667870396908249e-10	BC012	FBXO33
1.6916010258490244e-14	0.1370864022644951	0.24	0.214	3.0667034997616964e-10	BC012	LYPLA2
1.7482152337009945e-14	0.060993987056530585	0.762	0.732	3.169339397176533e-10	BC012	INPP5D
2.0052002556208125e-14	-0.06590425339675265	0.96	0.959	3.635227543414971e-10	BC012	WIPF1
2.2339958408657197e-14	0.0753466942098624	0.675	0.642	4.050011059905463e-10	BC012	GNB1
2.2472678768043347e-14	0.08045087142070939	0.432	0.398	4.0740719338585786e-10	BC012	ATP6V1E1
2.4844204956579034e-14	0.14098101354361292	0.251	0.226	4.504005916578213e-10	BC012	TSPAN17
3.331080182358475e-14	0.0792080922324821	0.585	0.551	6.03891526259768e-10	BC012	RABAC1
3.3930590970870214e-14	0.07947384959388118	0.54	0.507	6.151276837109061e-10	BC012	GUK1
4.1117539716020267e-14	0.08587912914522089	0.45	0.421	7.454198775117314e-10	BC012	CLIC1
5.3002634401810076e-14	0.05590132015162608	0.912	0.897	9.608847590704148e-10	BC012	TAP1
5.5884941474598875e-14	0.05671301649908511	0.57	0.535	1.013138103993003e-9	BC012	H3-3B
5.647340959385407e-14	0.0974984822736489	0.462	0.429	1.0238064425269804e-9	BC012	TPGS1
5.723038301189946e-14	0.057359248404258434	0.942	0.936	1.0375296136227251e-9	BC012	CD37
5.91071018207819e-14	0.07174849690406915	0.708	0.678	1.071552648908955e-9	BC012	ARRDC1
1.0092636089428982e-13	0.07440762807581769	0.628	0.594	1.8296939966525801e-9	BC012	ARRDC2
1.0289792326732476e-13	0.09789629427769622	0.47	0.44	1.8654364509133305e-9	BC012	NFKBID
1.0927329704450895e-13	0.08460698748368789	0.339	0.31	1.9810156021199027e-9	BC012	RBCK1
1.1010063396737873e-13	0.07384168804016247	0.528	0.496	1.996014393194609e-9	BC012	TNRC18
1.1856877226394123e-13	-0.15006322084645388	0.446	0.461	2.1495332723729905e-9	BC012	NAA60
1.2289627448692227e-13	0.07890553716923136	0.494	0.46	2.2279865601734137e-9	BC012	NAA38
1.4247817149398427e-13	0.09875567031996613	0.279	0.253	2.582986771014441e-9	BC012	RPUSD1
1.7826195791495307e-13	0.10368359296916907	0.366	0.336	3.2317110350401844e-9	BC012	RAB24
1.9093550262090402e-13	0.0624196752736732	0.7	0.664	3.4614697270143688e-09	BC012	TMC6
2.0504752539539251e-13	0.06882849611668895	0.752	0.723	3.717306587893071e-9	BC012	GMIP
2.1940436428668914e-13	-0.17106106991916437	0.507	0.525	3.977581720153388e-9	BC012	PGGHG
2.266508390363566e-13	0.08512390677977272	0.474	0.442	4.108953060890109e-9	BC012	UBB
2.3678955126191833e-13	0.05861301469790581	0.814	0.796	4.292757774827318e-9	BC012	CNPY3
2.4647312092408484e-13	0.0597542620238648	0.617	0.582	4.468311209232734e-9	BC012	NONO
3.131780059258894e-13	0.1076780130924766	0.345	0.317	5.6776040694304486e-9	BC012	MAP3K4
3.386758019859671e-13	0.0657663774158026	0.831	0.82	6.139853614203598e-9	BC012	S100A4
4.0626694423102274e-13	0.117795693794704	0.127	0.109	7.365213431964211e-9	BC012	ORAI3
5.016728327779152e-13	0.23181576837650653	0.101	0.085	9.094826785430826e-9	BC012	CDK11A
6.338889020658887e-13	-0.07193562669309062	0.895	0.895	1.1491771905552498e-8	BC012	MBNL1
6.838946772669852e-13	0.11752545042018547	0.287	0.262	1.2398326604173175e-8	BC012	CARHSP1
8.010494708737739e-13	0.09824022398545584	0.594	0.568	1.4522225857470648e-8	BC012	MT2A
1.0065355095375695e-12	0.0966867268626451	0.423	0.396	1.8247482252406596e-8	BC012	LRRK1
1.0258657650448857e-12	0.08953285662212285	0.552	0.522	1.8597920454498732e-8	BC012	CD99
1.2086665813967401e-12	0.06384889192558132	0.472	0.44	2.1911916454141503e-8	BC012	ZDHHC18
1.399013417849851e-12	0.07612923596084975	0.574	0.547	2.536271425219995e-8	BC012	ATP6V0B
1.877404338172267e-12	0.09870342318756342	0.483	0.454	3.4035463246725026e-8	BC012	RHOF
2.107641218803393e-12	0.0658782326407642	0.579	0.545	3.820942765568671e-8	BC012	AP5Z1
2.3351155239437438e-12	0.07644111446730595	0.715	0.687	4.233330933357613e-8	BC012	MTCH1
2.3927019320634645e-12	0.12485121757115003	0.268	0.244	4.3377293326378546e-8	BC012	AREL1
2.5518167768237286e-12	0.08020061950438384	0.294	0.268	4.626188634703738e-8	BC012	SIRT6
2.79189147582505e-12	0.10389225186720696	0.478	0.45	5.061420056523233e-8	BC012	RUNX3
3.933263421938791e-12	0.09236287649329533	0.258	0.234	7.130613257632834e-8	BC012	NFKBIB
3.9484245258098664e-12	0.08004344371201488	0.621	0.593	7.158098822840707e-8	BC012	RHBDF2
4.0997741921502e-12	0.0686815036401468	0.311	0.285	7.432480632949098e-8	BC012	GARS1
4.5541588013383885e-12	0.09646875781775655	0.423	0.394	8.256234490946364e-8	BC012	MFSD14B
4.66087448468675e-12	0.07534985710697473	0.666	0.635	8.449699353288609e-8	BC012	DEDD2
4.690237489449647e-12	0.07325994426884058	0.521	0.488	8.502931544623264e-8	BC012	MFSD10
4.8067895037552114e-12	0.07530674177975032	0.514	0.482	8.714228691357823e-8	BC012	SHISA5
5.095959708971125e-12	0.08900546284946992	0.425	0.397	9.238465356393753e-8	BC012	TNFAIP8L2
5.59683594197335e-12	0.08678088691488273	0.342	0.315	1.0146503879203485e-7	BC012	GALK1
5.687260632904912e-12	0.07019628197619943	0.517	0.485	1.0310434801393315e-7	BC012	TNFSF12
5.863368428362704e-12	0.10863001587602583	0.313	0.288	1.0629700623778746e-7	BC012	NUBP2
6.0928033749448305e-12	0.054735227283297605	0.463	0.431	1.1045643238437483e-7	BC012	SCAND1
6.180955915076203e-12	0.09358260786139638	0.377	0.349	1.1205454978441648e-7	BC012	CTDNEP1
8.811529647017449e-12	0.07585395855001731	0.372	0.345	1.5974422097077933e-7	BC012	VCL
9.135261112044884e-12	0.07071530060407519	0.538	0.508	1.656131487002617e-7	BC012	ROMO1
1.0934104273874283e-11	0.07565486207927674	0.512	0.479	1.9822437638106686e-7	BC012	GGA1
1.2124702501868336e-11	0.07615280594684615	0.637	0.626	2.1980873165637106e-7	BC012	TYROBP
1.2468342799427279e-11	0.08637810986308342	0.464	0.435	2.2603858661081715e-7	BC012	SH3TC1
1.2987487422403729e-11	0.09856282727512711	0.319	0.294	2.354501594807572e-7	BC012	ADAP1
1.4450595551088245e-11	0.10601947787295285	0.274	0.25	2.619748467456788e-7	BC012	IDI1
1.4662740820857375e-11	0.059863608859116665	0.509	0.478	2.6582082834132333e-7	BC012	PLIN3
1.6650324494514095e-11	-0.05196613361445346	0.963	0.96	3.0185373276104603e-7	BC012	DDX5
1.6801328409918594e-11	-0.033855901172276326	0.978	0.98	3.045912827434142e-7	BC012	B2M
1.7363099756467938e-11	0.08578621439863754	0.396	0.369	3.1477563548500727e-7	BC012	IL18BP
1.8410580849547786e-11	0.09037425898624418	0.316	0.29	3.337654202214518e-7	BC012	TRIM28
1.8572905249062932e-11	0.07612897903465266	0.284	0.26	3.367081992602619e-7	BC012	HCFC1R1
1.9300995829244024e-11	0.10706317380654751	0.1	0.085	3.499077533883649e-7	BC012	SIMC1
2.2541023600775795e-11	0.08235367490850298	0.408	0.38	4.086462168584644e-7	BC012	AURKAIP1
2.4665896502162793e-11	0.09199569507134386	0.237	0.214	4.4716803768770925e-7	BC012	SLC25A6
2.5015505480072836e-11	0.06753166166444152	0.568	0.538	4.535060988482404e-7	BC012	CDKN2D
3.0445742379593196e-11	0.06394727703351322	0.723	0.705	5.51950863599645e-7	BC012	VSIR
3.5017749276883134e-11	0.10425900376913322	0.353	0.327	6.348367766406143e-7	BC012	DHX34
3.6303550719220076e-11	0.07251719407774337	0.388	0.36	6.581470709887408e-7	BC012	RRP7A
4.098875311117457e-11	0.05839066011117683	0.49	0.459	7.430851051524838e-7	BC012	NDUFA11
4.1389440184347434e-11	0.09221890300558022	0.316	0.292	7.503491611020346e-7	BC012	H6PD
4.4093858945015e-11	0.10619153770306711	0.327	0.301	7.993775688141769e-7	BC012	KLF16
4.619573087593351e-11	0.051041862448083064	0.527	0.497	8.374824050497986e-7	BC012	TLE4
4.6415278092680903e-11	0.0818305095054288	0.359	0.332	8.414625765422121e-7	BC012	TRIM11
4.647833433311986e-11	0.09602651448484423	0.271	0.247	8.4260572312513e-7	BC012	COQ8B
5.3116733599477566e-11	0.06459334917829795	0.628	0.6	9.629532634249288e-7	BC012	ATP6V0C
5.5376710745330136e-11	0.05736301163894253	0.803	0.777	1.00392438910209e-6	BC012	JAK3
6.395385568291109e-11	0.10320825810873191	0.245	0.222	1.1594194496754952e-6	BC012	TTLL4
6.634174104296398e-11	0.04996661218189313	0.852	0.832	1.202709423367894e-6	BC012	SQSTM1
6.839879556421531e-11	0.07001597964152739	0.262	0.239	1.2400017647836592e-6	BC012	RPE
7.121216740351792e-11	0.07708614447987283	0.355	0.329	1.2910053828583762e-6	BC012	IMP3
7.930541904159696e-11	0.04894216955386521	0.81	0.788	1.4377279418051112e-6	BC012	PARVG
8.137294164366441e-11	0.12689464955468388	0.246	0.224	1.4752100590579922e-6	BC012	HSPBP1
8.944407347966147e-11	0.055515925893734774	0.632	0.6	1.6215316081127828e-6	BC012	PAXX
9.138012996301303e-11	0.07443008691146957	0.425	0.398	1.6566303760994633e-6	BC012	MAPK3
9.533474324818718e-11	0.031306352825719586	0.983	0.983	1.7283235603463854e-6	BC012	CORO1A
9.729085202703491e-11	0.07050894035923816	0.658	0.627	1.7637858563981158e-6	BC012	ORAI1
1.03578128215943e-10	0.04978535956802904	0.608	0.573	1.8777678864268307e-6	BC012	CDK12
1.0529498859924297e-10	0.044619331662854034	0.846	0.83	1.908892848315676e-6	BC012	WAS
1.1036886599043432e-10	0.05759854710396284	0.322	0.296	2.0008771715405837e-6	BC012	PCNX4
1.2024004990083077e-10	0.07609114856105553	0.48	0.453	2.179831864652161e-6	BC012	ATOX1
1.225326104056794e-10	0.05989576092143922	0.632	0.603	2.221393694044562e-6	BC012	ACTN4
1.3385851562295995e-10	0.07838749227630148	0.546	0.518	2.426721029728641e-6	BC012	AMPD2
1.3725485313096908e-10	0.035785249788885753	0.965	0.96	2.4882932324113382e-6	BC012	GRK2
1.5307040746529866e-10	0.07327728971017922	0.6	0.574	2.7750134169383995e-6	BC012	GSTP1
1.5526788237320562e-10	0.059380667944863574	0.592	0.563	2.8148514395438448e-6	BC012	IGFLR1
1.633038279196339e-10	0.09772412957276466	0.309	0.284	2.960535096355043e-6	BC012	BLOC1S4
1.6504129482152806e-10	0.047737685628227444	0.633	0.602	2.992033633819482e-6	BC012	PHYKPL
1.7044715330507966e-10	0.050837425153071436	0.271	0.247	3.0900364422677894e-6	BC012	MPND
1.8084550287653902e-10	0.0554743139293139	0.712	0.686	3.278548121648776e-6	BC012	MMP24OS
1.816601216572931e-10	0.13938189919323518	0.176	0.158	3.2933163455250666e-6	BC012	SRXN1
1.833299036846432e-10	0.05818982623092803	0.555	0.525	3.3235878238988966e-6	BC012	SEC61A1
1.943938276694486e-10	0.04790257455888014	0.737	0.706	3.5241657018194337e-6	BC012	SPSB3
2.0979353511805998e-10	0.07630375211924001	0.73	0.713	3.8033469981553095e-6	BC012	TSPO
2.2031438080655733e-10	0.07786265515025725	0.555	0.531	3.994079409642078e-6	BC012	ITGAM
2.2115688585738624e-10	0.07737563598785624	0.387	0.361	4.009353183708555e-6	BC012	UBE2E2
2.2132792815735363e-10	0.04724121596999131	0.874	0.865	4.012454009564664e-6	BC012	AHNAK
2.273768617270187e-10	0.07528036107279856	0.307	0.282	4.122115126249122e-6	BC012	FOXK2
2.3235466802961284e-10	0.05317425755262939	0.432	0.405	4.212357776708851e-6	BC012	MCRIP1
2.3440283134366777e-10	0.05443216503684334	0.695	0.669	4.249488929429353e-6	BC012	XAF1
2.5042698398528854e-10	0.04734553331433622	0.779	0.751	4.539990792669296e-6	BC012	SDF4
2.870830571521947e-10	0.09759236145473421	0.388	0.363	5.204528743112138e-6	BC012	ZNF467
2.904592183764817e-10	0.10661707644955509	0.273	0.25	5.265735169947236e-6	BC012	SLF2
3.0721679938800005e-10	0.06349002026061823	0.423	0.395	5.5695333561050525e-6	BC012	U2AF2
3.114014088268624e-10	0.1049087023462052	0.355	0.33	5.645396140622189e-6	BC012	GADD45B
3.3443754191540323e-10	0.05683336146186213	0.68	0.652	6.0630181973843455e-6	BC012	PDLIM2
4.12035840806461e-10	0.08442384523958027	0.384	0.359	7.469797757980332e-6	BC012	CITED4
4.628095927864391e-10	0.04535997696930624	0.478	0.45	8.390275107625355e-6	BC012	ATF6
4.677138112892517e-10	0.07990092757071593	0.436	0.409	8.479183684862845e-6	BC012	PSMC4
4.777795674071101e-10	0.056444898117730125	0.439	0.411	8.661665777523499e-6	BC012	ARF5
4.988615763041407e-10	0.13294957915670635	0.198	0.179	9.043861516817766e-6	BC012	WDR1
5.163092074583074e-10	0.052094419570489214	0.618	0.59	9.360169622011654e-6	BC012	SPNS1
5.433107867289445e-10	0.08034062741595133	0.508	0.483	9.849681252609035e-6	BC012	NCF4
5.586561109414753e-10	0.07685027319973678	0.5	0.47	1.0127876635258006e-5	BC012	FPGS
5.627111690268677e-10	0.07907927158503902	0.28	0.257	1.0201390783288083e-5	BC012	COX5B
6.315438054979104e-10	0.08639835949415176	0.353	0.329	1.1449257649871617e-5	BC012	SSNA1
6.834607775757651e-10	0.069918794662019	0.235	0.214	1.2390460436671046e-5	BC012	ZNF839
7.199410734376825e-10	0.041545496679714855	0.789	0.759	1.3051811720351746e-5	BC012	IRF3
7.251007470015645e-10	0.04974720504858468	0.478	0.448	1.3145351442391363e-5	BC012	BRD3
7.828571804073632e-10	0.06508154174519021	0.263	0.241	1.4192417823605086e-5	BC012	REPIN1
7.991130807067475e-10	0.04583592604897291	0.842	0.82	1.4487121040132626e-5	BC012	WNK1
8.210546192470613e-10	0.053922959402675004	0.521	0.488	1.4884899192329974e-5	BC012	CIB1
8.971750633078401e-10	0.07426416064009167	0.398	0.372	1.6264886722707832e-5	BC012	C19orf25
9.074346598452041e-10	0.09246042498359885	0.324	0.301	1.6450882948333706e-5	BC012	COMMD4
1.0000708485810592e-9	0.04947194756744447	0.585	0.555	1.8130284413926022e-5	BC012	TGFB1
1.0099085662605713e-9	0.0750450345263749	0.585	0.566	1.8308632397737897e-5	BC012	UNC93B1
1.0237322603647394e-9	0.1399069790039611	0.177	0.159	1.855924214815236e-5	BC012	LRP3
1.0332317837283191e-9	0.0712478573913331	0.361	0.337	1.8731459007210696e-5	BC012	CHCHD5
1.036877239533468e-9	0.07326927382122606	0.613	0.588	1.8797547475502243e-5	BC012	TTC7A
1.1093058148993047e-9	0.0463655341088387	0.829	0.811	2.0110605118309493e-5	BC012	FERMT3
1.1550646487939297e-9	0.046716509130513284	0.76	0.735	2.0940167017985152e-5	BC012	ACADVL
1.1703683242006894e-9	0.11190187736608448	0.169	0.151	2.12176073494343e-5	BC012	CBX7
1.2941307960608489e-9	0.08023251778269591	0.226	0.206	2.3461297201787128e-5	BC012	EEF2K
1.4249104823481007e-9	0.09615368045936634	0.19	0.171	2.583220213448872e-5	BC012	PGAM1
1.4299030593103278e-9	0.08059898865038995	0.27	0.248	2.5922712562236934e-5	BC012	ZNF524
1.438992491215444e-9	0.046309838060263564	0.656	0.626	2.6087494873244786e-5	BC012	RNF166
1.4812683491523904e-9	0.0942917671621708	0.258	0.237	2.6853913901783686e-5	BC012	LRRC58
1.5416299401148417e-9	0.05421439903129022	0.289	0.266	2.7948209184341965e-5	BC012	SNX18
1.6234372913372643e-9	0.13371443008659467	0.196	0.177	2.9431294654653263e-5	BC012	MED9
1.6937762579695264e-9	0.04144163853522542	0.841	0.821	3.070646978072954e-5	BC012	ANKRD13D
1.7003710461538903e-9	0.0909901724599842	0.258	0.237	3.082602669572388e-5	BC012	C4orf48
1.8433745053029877e-9	0.0803523261844934	0.386	0.36	3.341853640663786e-5	BC012	QSOX1
1.8459703808093284e-9	0.050130986845600134	0.559	0.527	3.346559703369231e-5	BC012	TSPAN32
1.9207614743770713e-9	0.07421429193484319	0.28	0.257	3.4821484768981926e-5	BC012	MFSD11
1.937909999373752e-9	0.041978016434531806	0.783	0.757	3.513237037864675e-5	BC012	TNK2
1.960461182060353e-9	0.0967901630364214	0.288	0.267	3.554120076957214e-5	BC012	ARL11
2.0793035173010416e-9	0.0907184331982962	0.195	0.176	3.769569346515058e-5	BC012	PAFAH2
2.1270550965279375e-9	0.06441868013816876	0.71	0.696	3.856138184495498e-5	BC012	BRI3
2.2650941526393503e-9	0.048362755559760634	0.485	0.456	4.1063891893198784e-5	BC012	FAM89B
2.2829723738148698e-9	0.041406031436919566	0.862	0.837	4.138800616488978e-5	BC012	TMEM259
2.2862489031361594e-9	0.05701887405833017	0.807	0.788	4.144740636495544e-5	BC012	WSB1
2.294774006666463e-9	0.060196295239043685	0.341	0.317	4.160195796685631e-5	BC012	PIGQ
2.365679135389717e-9	0.04909996767723657	0.205	0.185	4.288739704548018e-5	BC012	TOMM40
2.4042539159106498e-9	0.05364327368015637	0.444	0.417	4.358671924154417e-5	BC012	NKIRAS2
2.5085561182605007e-9	0.07328030707099975	0.414	0.388	4.547761386794462e-5	BC012	BORCS8
2.5453428633823748e-9	0.06913453416717985	0.353	0.328	4.614452077025907e-5	BC012	PEF1
2.6602930335359773e-9	0.05208348208445135	0.302	0.279	4.822845240497373e-5	BC012	GHDC
2.680498933989782e-9	0.05874055944481671	0.389	0.362	4.859476517430076e-5	BC012	REXO1
2.709020624415846e-9	0.05293149611828128	0.529	0.499	4.911183490003487e-5	BC012	RELA
2.7960142629097795e-9	0.08246346119102854	0.302	0.28	5.068894257229139e-5	BC012	SLC2A9
2.825946566271405e-9	0.046631848487367566	0.653	0.625	5.1231585299934304e-5	BC012	EMC4
2.8444850368331194e-9	0.06443201314893887	0.233	0.212	5.156766923274762e-5	BC012	ALG2
3.042562735745002e-9	0.05840791787120997	0.441	0.415	5.515861983632114e-5	BC012	BRAT1
3.2281378266656073e-9	0.051841612847661867	0.354	0.33	5.852291065962079e-5	BC012	RTCA
3.453975593609159e-9	0.07451769538937336	0.504	0.481	6.261712353654044e-5	BC012	FCGR2A
3.517200599482149e-9	0.06398070542037765	0.537	0.508	6.376332966801188e-5	BC012	GRAMD1A
3.6048284806627575e-9	0.08453200832853786	0.438	0.413	6.535193552593513e-5	BC012	TMEM170A
3.868155032749119e-9	0.03753264511130671	0.526	0.498	7.012578258870877e-5	BC012	ILK
3.868744835261524e-9	0.0744324216791265	0.497	0.469	7.013647511845617e-5	BC012	DDX56
3.915492644454564e-9	0.05523475014002499	0.366	0.341	7.09839661513168e-5	BC012	EXOC8
4.1665482989490945e-9	0.07654979844060311	0.475	0.448	7.553535411164813e-5	BC012	CHMP1A
4.343852055663765e-9	0.053691822188956795	0.589	0.562	7.87496939171284e-5	BC012	POLR2L
4.3941796797741524e-9	0.052065711462578296	0.565	0.535	7.966208341462561e-5	BC012	ATP5F1E
4.426768923782648e-9	0.06268957733669589	0.402	0.377	8.025289381925563e-5	BC012	BICRA
4.456697775888204e-9	0.052676348486828783	0.534	0.505	8.079547397907725e-5	BC012	BBLN
4.487190282573755e-9	0.058469260340196616	0.745	0.721	8.13482726327796e-5	BC012	CHST11
4.624560786848985e-9	-0.03628462027873791	0.984	0.984	8.383866250478525e-5	BC012	TMSB4X
4.6614195680758734e-9	0.05258984865147598	0.811	0.798	8.450687534964751e-5	BC012	RNH1
4.8271009071541626e-9	0.0532458997919628	0.474	0.446	8.751051234579781e-5	BC012	MOAP1
4.891749586613228e-9	0.06200564783907719	0.513	0.486	8.86825282557112e-5	BC012	ZC3H3
4.989174427107959e-9	0.1392827814478903	0.187	0.17	9.044874318904019e-5	BC012	C6orf226
5.082721491764221e-9	0.08342402956709405	0.164	0.147	9.214465792419356e-5	BC012	TOR2A
5.156139520010012e-9	0.08080630400204103	0.211	0.193	9.34756533582615e-5	BC012	DUSP28
5.286143774331294e-9	0.07756419729785469	0.269	0.249	9.583250048485203e-5	BC012	FBXL19
5.604671264014768e-9	0.04256889918800505	0.557	0.529	1.0160708534532372e-4	BC012	PPM1M
5.836214166745578e-9	0.06086760862852503	0.435	0.408	1.0580472662893059e-4	BC012	PSMB3
6.217632673204386e-9	0.05678503030891596	0.472	0.446	1.127194627325223e-4	BC012	POLG
6.427525017634653e-9	0.04896914656548773	0.583	0.555	1.1652460104469863e-4	BC012	YY1
6.456294264614498e-9	0.11997551477143453	0.23	0.211	1.1704615872319624e-4	BC012	RPP25L
6.495669469667498e-9	0.07139797923176605	0.313	0.29	1.1775999181560208e-4	BC012	DMAC2L
6.834904449272514e-9	0.053469242414969476	0.449	0.422	1.2390998276086141e-4	BC012	GLYR1
6.861968345569498e-9	0.04419646408508693	0.691	0.66	1.2440062413682942e-4	BC012	GTPBP6
7.1074364901602405e-9	0.06781362945621036	0.452	0.429	1.28850716130115e-4	BC012	PISD
7.627818952726518e-9	0.0802932051824968	0.39	0.367	1.3828472979397904e-4	BC012	ICAM1
7.751751669653007e-9	0.11049357018764305	0.206	0.188	1.4053150601913938e-4	BC012	WDR91
7.862305603595234e-9	0.041469366660986884	0.74	0.716	1.42535738287578e-4	BC012	CHMP4B
8.076578883266121e-9	0.05286031654619969	0.499	0.472	1.464202985747315e-4	BC012	ANP32A
8.09554437353995e-9	0.13305905363466497	0.436	0.412	1.4676412394790575e-4	BC012	NKG7
8.472189265587528e-9	0.0754892297188079	0.379	0.354	1.535923191958363e-4	BC012	SNX12
8.63541394489641e-9	0.04564320259210397	0.364	0.339	1.56551419407027e-4	BC012	NOB1
8.712277034473898e-9	0.03804933315194914	0.92	0.908	1.579448703579773e-4	BC012	DOCK2
8.765738535330992e-9	0.09132670363441586	0.265	0.245	1.5891407390701553e-4	BC012	ARFIP2
8.880291274744989e-9	0.0598723284473494	0.467	0.44	1.6099080051985192e-4	BC012	SH3GLB2
8.89074084684972e-9	0.11019232506761045	0.218	0.199	1.6118024081253858e-4	BC012	TMA16
9.133447268193997e-9	0.06282614226319083	0.326	0.302	1.6558026552508897e-4	BC012	BANF1
9.169759692070936e-9	0.08426798150335457	0.29	0.269	1.66238573457554e-4	BC012	ABHD14B
9.604556653515947e-9	0.05917393562103812	0.67	0.645	1.741210075715906e-4	BC012	BAK1
9.735704174093271e-9	-0.046526378405083335	0.979	0.981	1.764985809721369e-4	BC012	ACTB
9.823269693139807e-9	0.05844756451329225	0.643	0.618	1.7808605626693156e-4	BC012	TPD52L2
1.0102307112912844e-8	0.06256550796568683	0.31	0.288	1.8314472564999695e-4	BC012	RNF135
1.0266961689135118e-8	0.06760185431431986	0.341	0.317	1.8612974846233054e-4	BC012	TMEM229B
1.0416279135637775e-8	0.07071206873097613	0.36	0.336	1.8883672444997723e-4	BC012	PDE12
1.0625160663852244e-8	0.051263668895866976	0.265	0.243	1.9262353767497735e-4	BC012	MARCHF2
1.0964591234264587e-8	0.09662373541853819	0.314	0.292	1.987770744859827e-4	BC012	ARSG
1.1533616304291636e-8	0.046297630432934334	0.687	0.661	2.0909292998050306e-4	BC012	PML
1.171331070264472e-8	0.064352560821624	0.373	0.349	2.1235060972824612e-4	BC012	TTC13
1.190210066852215e-8	0.056967759553973485	0.274	0.252	2.1577318301963807e-4	BC012	MRS2
1.194751391144546e-8	0.0900321052154407	0.13	0.116	2.1659647970059473e-4	BC012	SLC66A1
1.2357118351597906e-8	0.04378195604035984	0.478	0.449	2.2402219859611844e-4	BC012	RETREG2
1.2430232047685396e-8	0.04817901182671419	0.521	0.492	2.2534767679248854e-4	BC012	C16orf54
1.2476663091195402e-8	0.0637898890932973	0.227	0.207	2.2618942518028143e-4	BC012	INAFM1
1.2542758693547858e-8	0.06956099645291614	0.484	0.46	2.273876723553291e-4	BC012	IKBKE
1.3320935032543384e-8	0.035304255695226994	0.74	0.709	2.41495231204979e-4	BC012	DDX39B
1.346716958808643e-8	0.042174822590677064	0.737	0.705	2.441463174624189e-4	BC012	TERF2IP
1.3598572746606467e-8	0.06705871519093021	0.366	0.342	2.4652852532322864e-4	BC012	FUT4
1.3784669071495695e-8	0.04608153515906099	0.649	0.619	2.4990226559714544e-4	BC012	ARMH3
1.4861582294278743e-8	0.06828720898925256	0.339	0.316	2.6942562541297933e-4	BC012	IRF5
1.5174770529986965e-8	0.06846619087696831	0.458	0.433	2.7510341493813367e-4	BC012	ABHD16A
1.5221088583066332e-8	0.06554438421302122	0.349	0.327	2.7594311492240954e-4	BC012	PLOD1
1.6007067060688452e-8	0.05295276000620561	0.524	0.5	2.901921187432209e-4	BC012	PTPA
1.628143342720925e-8	0.08831915513966115	0.278	0.257	2.951661066018765e-4	BC012	ILVBL
1.63164848985276e-8	0.0930755891626478	0.318	0.296	2.958015547254069e-4	BC012	NDUFC1
1.6410825184447702e-8	0.09270845288203866	0.308	0.286	2.975118497688524e-4	BC012	SH3GL1
1.6681082318469775e-8	0.07875343472208901	0.369	0.348	3.0241134135153855e-4	BC012	OAF
1.6901108548626683e-8	0.054618656154845346	0.462	0.435	3.064001968780531e-4	BC012	LRRC59
1.6988075609560872e-8	0.057255549864898725	0.553	0.524	3.07976822725729e-4	BC012	BET1L
1.7330898127621295e-8	0.04924005680194046	0.471	0.443	3.1419185215564646e-4	BC012	MIF4GD
1.7604667372224384e-8	0.06438704655348793	0.632	0.612	3.1915501479105586e-4	BC012	CTSD
1.7808518958305676e-8	0.053036562111341	0.377	0.353	3.228506401951236e-4	BC012	MSRB2
1.786274197550815e-8	0.05585405110549524	0.619	0.596	3.2383364927398726e-4	BC012	CD63
2.0102084587429536e-8	0.1280347185612185	0.203	0.186	3.6443069148551e-4	BC012	PDE1B
2.0115866136575814e-8	0.048853446804482115	0.605	0.578	3.646805371899829e-4	BC012	CCDC85B
2.014891335523074e-8	0.14606037360716728	0.117	0.103	3.652796502169781e-4	BC012	LSM12
2.0394269148237873e-8	0.060810035389590844	0.132	0.117	3.697277053884044e-4	BC012	RARG
2.1405142304976378e-8	0.030038934437015774	0.56	0.529	3.8805382484691675e-4	BC012	SCAF1
2.1729801844640664e-8	0.13315356440082304	0.227	0.209	3.939395776414906e-4	BC012	SLC39A13
2.268282081880265e-8	0.05788704367669226	0.551	0.523	4.1121685862407326e-4	BC012	LMF2
2.3302760003023726e-8	0.06392307184131196	0.203	0.185	4.224557360948171e-4	BC012	KIN
2.4799620103896507e-8	0.1028371772731409	0.234	0.215	4.495923128635398e-4	BC012	ISOC2
2.4962809071637446e-8	0.042520327338080754	0.818	0.796	4.525507656597153e-4	BC012	HNRNPUL1
2.4995082102977266e-8	0.07314008574250375	0.296	0.275	4.5313584344487483e-4	BC012	SNN
2.5176022481132423e-8	0.06628952083429185	0.303	0.282	4.564161115604497e-4	BC012	GOLGA1
2.537897343856452e-8	0.08019021831000606	0.251	0.232	4.600954094677362e-4	BC012	TMEM150B
2.5886691063142944e-8	0.06538114582342014	0.302	0.281	4.6929982228371845e-4	BC012	C1RL
2.6812350860133064e-8	0.05527913226240444	0.574	0.548	4.860811087433523e-4	BC012	DNPEP
2.6891142990980295e-8	0.027022729450181637	0.58	0.549	4.875095312834818e-4	BC012	ZNF638
2.728668267395857e-8	0.05694753995131385	0.411	0.387	4.946802701961949e-4	BC012	COASY
2.8570754099620725e-8	0.047853332346837585	0.447	0.423	5.179592010720242e-4	BC012	ARPC3
2.870691992597163e-8	0.07007430944144066	0.285	0.264	5.204277513379397e-4	BC012	CPSF4
2.8835178568652783e-8	0.06915954414322806	0.451	0.43	5.227529522711063e-4	BC012	ECHS1
2.910988111850594e-8	0.07040376989795938	0.274	0.254	5.277330347973942e-4	BC012	RTEL1
3.0328580612364214e-8	0.05184001799081983	0.62	0.593	5.498268379215508e-4	BC012	PLEKHA2
3.039449797967197e-8	0.05982625641911965	0.614	0.595	5.510218538734732e-4	BC012	NRROS
3.040583402763083e-8	0.08813215470812752	0.102	0.09	5.512273650869193e-4	BC012	MATCAP1
3.099763481829214e-8	0.11563990412871528	0.123	0.109	5.619561216208182e-4	BC012	ADRB1
3.2723208777153134e-8	0.09034796338401652	0.231	0.212	5.932390519210091e-4	BC012	C6orf47
3.288892776502713e-8	0.04546527833147018	0.224	0.206	5.962433714521768e-4	BC012	SMG9
3.404403517290901e-8	0.056137416088893555	0.394	0.37	6.171843136496674e-4	BC012	COG4
3.44110759417906e-8	0.039836603584574304	0.323	0.3	6.238383957487218e-4	BC012	IFRD2
3.445622487659807e-8	0.04806513115251132	0.37	0.347	0.00062465690078784635	BC012	VOPP1
3.6952316496559924e-8	0.0582753618954065	0.42	0.396	6.699085457661349e-4	BC012	BCKDK
3.84251508395563e-8	0.05028429450261429	0.316	0.293	6.966095595703162e-4	BC012	ZNF672
3.992522196309106e-8	0.043559549605969194	0.58	0.551	7.238043489688779e-4	BC012	SSR4
4.048570043160419e-8	0.07594099365973772	0.302	0.281	7.339652631245524e-4	BC012	RRS1
4.0808305436755134e-8	0.051565482376697724	0.62	0.592	7.398137692629338e-4	BC012	TRAPPC12
4.124878428697943e-8	-0.07745838789005965	0.831	0.832	7.477992103386501e-4	BC012	SRGN
4.178815845257589e-8	0.04550034730157233	0.517	0.488	7.575775245867483e-4	BC012	LARP4B
4.207545777293876e-8	0.07100595278473626	0.397	0.375	7.627859739656068e-4	BC012	ETS2
4.2422505870543816e-8	0.04963749468735518	0.612	0.584	7.690776089270888e-4	BC012	CAMTA2
4.356794450617288e-8	0.057524036359128505	0.303	0.282	7.898432659524081e-4	BC012	UTP18
4.427239139527056e-8	0.11463427399954806	0.167	0.151	8.0261418360486e-4	BC012	SPHK2
4.458734097937439e-8	0.06223545136089297	0.431	0.407	8.083239046150784e-4	BC012	NUAK2
4.4683529674849907e-8	0.05357321458793657	0.577	0.55	8.100677094753539e-4	BC012	CDIPT
4.478319455558893e-8	0.06653932293914377	0.236	0.216	8.118745340982717e-4	BC012	CREB3L2
4.529601822357196e-8	0.09685430301631592	0.291	0.271	8.211715143751361e-4	BC012	MITD1
4.622305269326634e-8	0.054522967190631766	0.658	0.631	8.379777222762254e-4	BC012	MPRIP
4.6271983279998556e-8	0.052311070747239286	0.372	0.348	8.388647848830938e-4	BC012	ATG2A
4.6943484928208344e-8	0.05580136187282103	0.324	0.302	8.510384382634891e-4	BC012	GOLGB1
4.7550764751997556e-8	0.06213175983506522	0.486	0.461	8.620478141889637e-4	BC012	SGSH
4.8368532934110274e-8	0.0585462332018436	0.612	0.586	8.768731335624852e-4	BC012	EIF6
4.8771941253252316e-8	0.06265070329143164	0.493	0.467	8.841865229802112e-4	BC012	DESI1
4.979634936143649e-8	0.09055305578994821	0.486	0.471	9.027580175734821e-4	BC012	SECTM1
5.004286944979731e-8	0.05420019221245587	0.382	0.358	9.072271802553753e-4	BC012	SIPA1L3
5.0534035834390295e-8	0.07507533339730443	0.218	0.199	9.161315356416616e-4	BC012	FNIP2
5.070862842761307e-8	0.07484365726749465	0.205	0.188	9.192967247641973e-4	BC012	ZDHHC24
5.123812406316895e-8	0.030831078463841255	0.338	0.314	9.288959511411899e-4	BC012	ABHD18
5.152350086024051e-8	0.03320056953354977	0.696	0.669	9.340695470953002e-4	BC012	NDUFA3
5.335322078513897e-8	0.038153709545643066	0.564	0.536	9.672405396137844e-4	BC012	ADCY7
5.493136896509226e-8	0.04294160493511934	0.37	0.346	9.958507879681577e-4	BC012	TSSC4
5.5540893787531255e-8	0.049633125423957036	0.428	0.402	0.0010069008634741542	BC012	RAC1
5.6022594435503586e-8	0.04343245840470944	0.389	0.366	0.0010156336145212446	BC012	VPS72
5.635241186313187e-8	-0.05241538103466992	0.896	0.893	0.0010216128746667176	BC012	HNRNPA2B1
5.685551785661237e-8	0.04330962190429122	0.775	0.75	0.0010307336832225257	BC012	DOCK11
5.702187743955137e-8	0.04578599235043135	0.771	0.751	0.0010337496161016268	BC012	CD48
6.068376543669462e-8	0.0525914448092214	0.32	0.298	0.0011001359836018368	BC012	SLC39A7
6.07085143832704e-8	0.039069985163305065	0.597	0.569	0.0011005846572543093	BC012	SEC16A
6.275080134303328e-8	0.05808116772193844	0.416	0.39	0.0011376092775478503	BC012	PES1
6.425392940552701e-8	0.05278707321515644	0.534	0.509	0.0011648594861927992	BC012	TET3
6.458222567899323e-8	0.05940585426099676	0.228	0.21	0.0011708111693344682	BC012	INAFM2
6.522345130031247e-8	0.1117610258923264	0.272	0.252	0.0011824359486233647	BC012	IL1RN
6.57731098921584e-8	0.05239579361400315	0.411	0.387	0.0011924007092349398	BC012	TMEM205
6.594351702516178e-8	0.0759253576207809	0.396	0.373	0.001195490020149158	BC012	SPIDR
6.642796548940156e-8	0.038062492733708944	0.472	0.447	0.001204272586357361	BC012	ESRRA
6.699471602404974e-8	0.09266219363977268	0.246	0.227	0.0012145472067999978	BC012	CCDC107
6.79664207636947e-8	0.059419523496212934	0.291	0.27	0.0012321632420250212	BC012	DRG2
7.035580113253775e-8	0.06287844496112882	0.614	0.596	0.001275480318731777	BC012	PYCARD
7.064376476898215e-8	0.027382287374520194	0.5	0.471	0.0012807008114968776	BC012	DGCR2
7.201140911017715e-8	0.0726248243831995	0.249	0.23	0.0013054948357584014	BC012	MED16
7.290409844483204e-8	0.03475208209183078	0.846	0.829	0.0013216784007063602	BC012	ATP5MC2
7.291447988281157e-8	0.04411434139693582	0.358	0.334	0.001321866605795491	BC012	TAF1C
7.302468498436036e-8	0.04982083504699475	0.61	0.584	0.001323864514081469	BC012	S1PR4
7.478129954715937e-8	0.048937264045208706	0.363	0.341	0.0013557101794904522	BC012	DOK3
7.565817523888543e-8	0.06158210320425539	0.254	0.234	0.0013716070589057541	BC012	TMEM14C
7.626426554124177e-8	0.03690542815567527	0.454	0.427	0.001382594869997172	BC012	IRF2BPL
7.840124101449414e-8	0.064247710488059	0.293	0.273	0.0014213360983517643	BC012	ATG9A
7.93659110163971e-8	0.04000128903090494	0.455	0.43	0.0014388246008162628	BC012	FAM174C
8.120702990669361e-8	0.05251289213114951	0.274	0.254	0.0014722022451784484	BC012	CAPN15
8.265947016429687e-8	0.11777410135087507	0.123	0.11	0.001498533534608538	BC012	B3GALT6
9.198546388033779e-8	0.04346820261624218	0.428	0.403	0.0016676044746866438	BC012	ANXA7
9.254570156654209e-8	0.039311377675009584	0.866	0.852	0.0016777610236998416	BC012	PPP1R15A
9.363747466440979e-8	0.04745958231268004	0.514	0.486	0.001697553778191085	BC012	PPIB
9.584162173168159e-8	0.06744120011359023	0.178	0.161	0.0017375127603736554	BC012	ASPHD2
9.609430701838133e-8	0.05981048871556904	0.306	0.285	0.0017420936919362352	BC012	PRMT1
9.631943660300573e-8	0.0555101335546222	0.209	0.192	0.001746175066175891	BC012	PHB2
9.730476923239326e-8	0.07194287635409025	0.292	0.272	0.0017640381614140574	BC012	REXO4
9.83288689549153e-8	0.04687621414619389	0.495	0.469	0.0017826040652836595	BC012	ZSWIM8
9.878623352621874e-8	0.04685178212914487	0.408	0.384	0.0017908956275968194	BC012	BCL7C
1.0026080664631961e-7	0.05328046465029347	0.504	0.48	0.001817628163691128	BC012	SCNM1
1.024033443137107e-7	0.04532742579690874	0.616	0.592	0.0018564702290632612	BC012	RFX5
1.0447801566353016e-7	0.05153819659198611	0.329	0.307	0.0018940819459641383	BC012	SLC25A1
1.0546598116369328e-7	0.05091186520700641	0.37	0.347	0.0019119927725165956	BC012	ABHD12
1.0607028704430029e-7	0.09086741012342592	0.246	0.227	0.00192294823382612	BC012	TIMM9
1.1119542171523465e-7	0.10422962939839442	0.19	0.174	0.002015861800275489	BC012	ZNF3
1.1222993494445267e-7	0.07894867288635221	0.269	0.25	0.0020346164906079826	BC012	NOM1
1.1227486823324651e-7	0.0545160673788645	0.436	0.413	0.002035431086200526	BC012	PSKH1
1.1270220771613562e-7	-0.053586175545922377	0.84	0.838	0.0020431783236858226	BC012	ITM2B
1.1497087730178869e-7	0.03946874694059506	0.534	0.507	0.002084307034604127	BC012	SUMO2
1.1523371456589382e-7	0.06792488845967504	0.369	0.348	0.002089072011365089	BC012	EIF4G3
1.1778488763548225e-7	0.023069066603734978	0.214	0.196	0.0021353222279436577	BC012	OCEL1
1.1993278520179518e-7	0.03358216732528152	0.58	0.552	0.002174261462923345	BC012	HPS1
1.2297074860041312e-7	0.04056088650675882	0.397	0.373	0.0022293367013768895	BC012	BAP1
1.2414862218873547e-7	0.024358219210087295	0.284	0.263	0.0022506903716595856	BC012	JOSD2
1.2811544747894315e-7	0.043250213069358834	0.438	0.413	0.0023226049473457602	BC012	PSME2
1.290713284914079e-7	0.08673982742505904	0.213	0.196	0.0023399341142207337	BC012	NRBF2
1.3132477680755486e-7	0.053458481672731706	0.623	0.601	0.0023807868787441623	BC012	LAIR1
1.3510589528810537e-7	0.04868683333477897	0.925	0.912	0.002449334775678062	BC012	FTH1
1.3770248960488396e-7	0.06229765132820825	0.343	0.32	0.0024964084340469415	BC012	AGAP2
1.4053561562516645e-7	0.04487722407481209	0.504	0.476	0.0025477701756686424	BC012	CMTR1
1.4345695707686476e-7	0.0606024897888251	0.377	0.354	0.0026007311748464813	BC012	DNAH1
1.4922971992219493e-7	0.04890456641501095	0.269	0.249	0.0027053855924694717	BC012	TMEM101
1.4966995038608852e-7	0.059480573650440016	0.686	0.664	0.0027133665305493987	BC012	IFI6
1.5339975935203686e-7	0.04029236609750653	0.877	0.866	0.002780984237293076	BC012	FLNA
1.555540416175919e-7	0.054514771651824945	0.345	0.323	0.0028200392204853235	BC012	PIN1
1.5800351347474068e-7	0.033339923279968355	0.468	0.442	0.0028644456957835737	BC012	RNF126
1.5921711534480486e-7	0.06508759642059558	0.345	0.323	0.0028864470840859672	BC012	CTNNBL1
1.6100583484392427e-7	0.028921495955134935	0.496	0.467	0.002918874779885503	BC012	ETNK1
1.6273995151950338e-7	0.07283759981092786	0.272	0.253	0.0029503125810970768	BC012	EXOSC3
1.6700164559086293e-7	0.056167104328126105	0.584	0.556	0.003027572832916754	BC012	FAM78A
1.7276242644702943e-7	0.05399629545147766	0.679	0.66	0.0031320100290581966	BC012	RGS19
1.7507712380392524e-7	0.05652935143676263	0.453	0.428	0.0031739731774413607	BC012	MBP
1.7951304982676228e-7	0.057869384435235205	0.567	0.54	0.0032543920803093733	BC012	DGLUCY
1.8090034545435275e-7	0.04745656988385494	0.646	0.621	0.003279542362741961	BC012	RASSF1
1.8314388980624933e-7	0.058927356080332505	0.325	0.304	0.003320215578297494	BC012	TOP3A
1.8382380266736462e-7	-0.13149585368189115	0.456	0.463	0.003332541718556653	BC012	SELENOK
1.890934867518096e-7	0.03602526848445742	0.383	0.359	0.0034280758213235565	BC012	GTF2F2
1.9252411321068478e-7	0.08924404812742681	0.15	0.136	0.0034902696483965043	BC012	EVA1B
1.9442083779728893e-7	0.05221218646083514	0.269	0.25	0.0035246553684270513	BC012	YDJC
2.0185395492311304e-7	0.05225675643233352	0.349	0.326	0.0036594103488011166	BC012	ACLY
2.032549466593752e-7	0.09262929543600551	0.274	0.256	0.003684808927987813	BC012	DNPH1
2.0340443383604595e-7	0.05849309523969706	0.529	0.504	0.003687518981013677	BC012	ARAF
2.0355064747826046e-7	0.06217225346217897	0.375	0.354	0.0036901696881333837	BC012	MAP1LC3B
2.072717160974544e-7	0.04800264924039743	0.323	0.301	0.003757628941130751	BC012	PLEKHG2
2.2247181573818913e-7	0.06185917672285701	0.355	0.334	0.00403319154751763	BC012	CIAO2B
2.237511228791567e-7	0.042145488644329376	0.401	0.378	0.004056384106676232	BC012	NCAPD2
2.2409493105396964e-7	0.0655986023727757	0.285	0.265	0.004062617005077415	BC012	POP7
2.2838341378659027e-7	0.04373043645086039	0.404	0.38	0.004140362908537095	BC012	LPIN2
2.3193343624391564e-7	0.06360699853567686	0.397	0.375	0.0042047212656659465	BC012	DCXR
2.3979490668060766e-7	0.07815953486160554	0.161	0.146	0.0043472418632127365	BC012	KIAA1191
2.424408299847386e-7	0.03372797387935783	0.387	0.364	0.004395209806793326	BC012	TMUB1
2.451471708384285e-7	0.03309174297043871	0.945	0.935	0.004444273060129871	BC012	SEPTIN9
2.46103114783998e-7	0.06612168129454454	0.346	0.324	0.0044616033679190994	BC012	MGMT
2.4849940369755984e-7	0.09751133024263581	0.11	0.098	0.0045050456896330625	BC012	NUDT18
2.540943531430563e-7	0.037315159758706584	0.655	0.629	0.004606476528130467	BC012	NDUFS7
2.577501489390597e-7	0.09351730474882758	0.238	0.22	0.004672752450116213	BC012	DOP1B
2.578546212129848e-7	0.04875191380863346	0.433	0.409	0.004674646427970202	BC012	ZNF264
2.6159032896387254e-7	0.05356932712246504	0.363	0.341	0.004742371073786045	BC012	C11orf21
2.632553184255778e-7	0.08111180389604833	0.16	0.146	0.0047725556677373	BC012	DNAJC14
2.650320588197375e-7	0.0646177189171121	0.439	0.417	0.004804766194343021	BC012	PPIF
2.6860550172730755e-7	0.039684409404984855	0.95	0.943	0.004869549140814358	BC012	KLF6
2.694315388229449e-7	0.05886207280973161	0.452	0.427	0.004884524367321168	BC012	ITPRIP
2.760226986437316e-7	0.07755836127171878	0.291	0.271	0.00500401550371221	BC012	RILP
2.822317727544819e-7	-0.06872009627179065	0.748	0.748	0.005116579808266003	BC012	OAS2
2.851660703371264e-7	0.03964573774218283	0.45	0.425	0.005169775689141765	BC012	SNHG32
2.8611817807594935e-7	0.020272858507454583	0.598	0.569	0.005187036450338886	BC012	YME1L1
2.865550812835548e-7	0.055629501298734674	0.276	0.257	0.005194957068589565	BC012	PROSER1
2.893850578988562e-7	0.06383598485834462	0.511	0.485	0.005246261714648364	BC012	FAM53C
2.8987041594314653e-7	0.05122521564908222	0.427	0.403	0.0052550607706333035	BC012	COX7A2
2.9161449233612315e-7	0.04270711433667129	0.215	0.198	0.005286679131561577	BC012	SLX9
2.934460391040775e-7	0.043868588405504394	0.612	0.585	0.0053198832429178205	BC012	VPS28
2.982889853450242e-7	0.07731652956605073	0.196	0.18	0.005407681015319943	BC012	PSMB7
3.020782831310738e-7	0.023150880643183713	0.838	0.817	0.0054763771948832364	BC012	TLN1
3.0969360918824855e-7	0.07483856350256146	0.287	0.268	0.005614435440973758	BC012	DDX28
3.1105114405178584e-7	0.05806550627327567	0.361	0.34	0.005639046190514825	BC012	LYL1
3.1484932372301665e-7	0.06391485616887808	0.491	0.468	0.005707903389774569	BC012	TELO2
3.1489364942540153e-7	0.05415146813722038	0.73	0.706	0.0057087069704331046	BC012	ZFP36L1
3.196505237481472e-7	0.05713409398135515	0.514	0.488	0.005794944345030161	BC012	YY1AP1
3.240457022779533e-7	0.09665504625352739	0.146	0.132	0.005874624536597015	BC012	PSEN2
3.247350719049957e-7	0.09557054533182896	0.228	0.21	0.0058871221185656675	BC012	KCTD15
3.2985124712086835e-7	0.06629046918557158	0.406	0.383	0.005979873259054223	BC012	ASPSCR1
3.3289555161355555e-7	0.048160866887744944	0.53	0.503	0.006035063455202149	BC012	GPS1
3.377652704622839e-7	0.07849101795456537	0.41	0.391	0.006123346588210745	BC012	GASK1B
3.4936302991123717e-7	0.05673668368084339	0.382	0.36	0.006333602369260819	BC012	TAOK2
3.5042780983844005e-7	0.06934277476595252	0.228	0.211	0.00635290576456108	BC012	FLYWCH2
3.576217464338612e-7	0.04193891535853611	0.722	0.694	0.00648332464109947	BC012	ZNF394
3.6058467762244083e-7	0.015296261121224619	0.265	0.245	0.00653703962061723	BC012	SIGMAR1
3.697558394553271e-7	0.09574198206837181	0.112	0.1	0.006703303613485625	BC012	DPM3
3.844560406913211e-7	0.03615624134569263	0.525	0.5	0.0069698035616929605	BC012	RBBP6
3.899526330655712e-7	0.06414675661494196	0.362	0.341	0.00706945128484574	BC012	SEPHS2
3.93636594373995e-7	0.024116011845686902	0.962	0.952	0.007136237819406156	BC012	MT-CO1
4.021440211084957e-7	0.10227100507003506	0.146	0.132	0.007290468958675919	BC012	ACAD10
4.0353591865068556e-7	0.05136776579423427	0.499	0.474	0.007315702669218278	BC012	REC8
4.0890788458024147e-7	0.05527014840012118	0.43	0.407	0.007413091039555198	BC012	RABGGTA
4.163921923129363e-7	0.05485474158776438	0.654	0.63	0.007548774054441223	BC012	APOL3
4.1727097680912057e-7	0.0954319861856261	0.147	0.133	0.0075647055385725465	BC012	B3GNT8
4.188473311161351e-7	0.07082492287815834	0.153	0.139	0.0075932832658044125	BC012	ZNF124
4.192594529482768e-7	0.050994307692804525	0.477	0.452	0.00760075462249931	BC012	BLCAP
4.197197027877557e-7	0.057802711102855786	0.483	0.462	0.007609098491839223	BC012	CTNNA1
4.243766027256687e-7	0.0756079051981049	0.201	0.185	0.007693523430813648	BC012	SLC2A13
4.2603978242684767e-7	0.08706160584146128	0.17	0.155	0.007723675215616321	BC012	ZNF586
4.2632958401691875e-7	0.12206806540273396	0.176	0.161	0.00772892902864272	BC012	NPIPB15
4.2781726843090527e-7	0.03749114024626499	0.272	0.252	0.007755899259383882	BC012	FAM110A
4.2820085509926624e-7	0.038102592208090924	0.41	0.387	0.007762853302094598	BC012	HELZ2
4.291168082570136e-7	0.0486191793568691	0.297	0.277	0.0077794586168913995	BC012	TOR4A
4.297472178491819e-7	0.04907209696263837	0.754	0.735	0.0077908873123878186	BC012	YBX1
4.3757514250994373e-7	0.07388598180692352	0.26	0.242	0.00793279975856277	BC012	WDR18
4.4022776385779625e-7	0.03413675200731914	0.312	0.291	0.007980889130977989	BC012	TIMM50
4.531059173321453e-7	0.049273424968408364	0.289	0.269	0.008214357175314463	BC012	HARS2
4.551170134974098e-7	0.03401513664417022	0.682	0.657	0.008250816337694542	BC012	IRAK1
4.677146090391182e-7	0.04339008250853138	0.523	0.502	0.008479198147270174	BC012	NAMPT
4.678813067415981e-7	0.050191696440396005	0.552	0.528	0.008482220209918432	BC012	GLYCTK
4.881352778518987e-7	0.047668466969292944	0.517	0.491	0.008849404452177072	BC012	BTN3A1
4.915599009579374e-7	0.08163480942001211	0.274	0.256	0.008911489444466448	BC012	SMIM29
4.989609828237197e-7	0.05744965367411181	0.297	0.277	0.009045663657611214	BC012	GPBAR1
5.018822043812775e-7	0.07462884266697678	0.29	0.271	0.00909862248322818	BC012	RNF139
5.052269190730272e-7	0.07984606684354745	0.239	0.221	0.009159258815874911	BC012	FAM8A1
5.099204801821613e-7	0.04437567295765371	0.591	0.565	0.009244348385222402	BC012	LRP10
5.1070518461964e-7	0.08332708670133027	0.145	0.132	0.009258574291969452	BC012	TIRAP
5.110514151256148e-7	0.0454369912930781	0.249	0.231	0.009264851104812271	BC012	AKT1S1
5.141112152683891e-7	0.09326421511265326	0.196	0.18	0.009320322221600626	BC012	PET117
5.157746647774652e-7	0.041391578622524614	0.501	0.475	0.009350478897750666	BC012	CYB561D2
5.389718232551211e-7	0.04760246005507496	0.667	0.646	0.009771020183792091	BC012	REEP5
5.438011397862518e-7	0.10562954865654817	0.22	0.203	0.009858570863184958	BC012	DVL1
5.562691979430006e-7	0.050145282323853846	0.401	0.379	0.010084604289508657	BC012	SCAMP4
5.654715371777199e-7	0.07542493151608332	0.255	0.237	0.010251433497494885	BC012	ZNF397
5.74907035247217e-7	0.041466484914079504	0.583	0.555	0.010422489641996798	BC012	USP36
5.822871627593434e-7	0.07370831638800157	0.358	0.337	0.010556283973664135	BC012	CARD9
5.825695838661707e-7	0.05692145695830897	0.344	0.323	0.010561403985909809	BC012	TMEM94
5.828539201725108e-7	0.06523944556879219	0.347	0.327	0.01056655871880745	BC012	ATF5
5.953781052941997e-7	0.07634661762552697	0.25	0.233	0.010793609670878546	BC012	DOK1
6.091392405380747e-7	0.050643434379790686	0.389	0.366	0.011043085291714756	BC012	NUP153
6.27088203743138e-7	0.06722105542322865	0.29	0.271	0.011368482045659349	BC012	FASN
6.319476206852994e-7	0.05301958901677673	0.48	0.456	0.011456578415403793	BC012	KANSL3
6.367913110221259e-7	-0.14491680470575724	0.409	0.416	0.01154438967752012	BC012	SAP30L
6.444996486591357e-7	0.03854074989849138	0.598	0.574	0.01168413413054147	BC012	VHL
6.473096619657242e-7	0.038139241818674785	0.359	0.337	0.011735076861776614	BC012	PLAGL2
6.506296084731142e-7	0.026803671080148805	0.32	0.299	0.011795264172009087	BC012	SMG6
6.510705748969438e-7	0.04043556249416924	0.386	0.363	0.011803258452306694	BC012	ANKRD40
6.525583958196228e-7	0.03444487063246371	0.423	0.4	0.011830231157813943	BC012	ARL8B
6.570550241389974e-7	0.03957298353266553	0.385	0.362	0.011911750532615884	BC012	FAM120AOS
6.570894683170153e-7	0.06882821457807897	0.252	0.235	0.01191237497111917	BC012	VPS37A
6.601496350292383e-7	0.040894154037268704	0.284	0.265	0.011967852733445061	BC012	NEURL4
6.659168811968757e-7	0.07496836762010162	0.2	0.184	0.01207240713921816	BC012	CIZ1
6.70311218969609e-7	0.0806015420047701	0.227	0.211	0.012152072088700042	BC012	NFKBIL1
6.732211407533363e-7	0.05717940187109284	0.531	0.506	0.012204826060717234	BC012	SIRT2
6.786367084625436e-7	0.03541849920113482	0.645	0.616	0.012303004887717454	BC012	RHOT2
6.794981360734722e-7	0.0420914512316069	0.615	0.589	0.012318621708875977	BC012	TMEM179B
6.856229001035279e-7	0.04531192944652514	0.517	0.492	0.012429657555976857	BC012	ZNHIT1
6.927145731265752e-7	0.034047578867843376	0.313	0.293	0.012558222496211682	BC012	RGP1
6.930107567975455e-7	0.02704677329077465	0.469	0.444	0.012563592009982702	BC012	LMO4
7.06936087138961e-7	0.035996361251682485	0.653	0.628	0.012816044323742224	BC012	E2F4
7.160032617620996e-7	0.06752734613286826	0.248	0.23	0.012980423132485102	BC012	C1orf122
7.24960807385073e-7	0.039856403902458426	0.567	0.54	0.013142814477083988	BC012	UBE2G2
7.29517109256775e-7	0.0415613673936196	0.671	0.644	0.013225415673716075	BC012	ICAM3
7.357011756003071e-7	0.058246852702219465	0.419	0.398	0.013337526612457967	BC012	TRANK1
7.361929053107293e-7	0.10554525338048082	0.21	0.194	0.013346441180378211	BC012	ASCL2
7.405860581461332e-7	0.04156928805801008	0.706	0.682	0.013426084648131248	BC012	TUFM
7.558401609898953e-7	0.06843201891515749	0.314	0.294	0.013702626278585813	BC012	RAB3D
7.598629860958312e-7	0.06926892087960645	0.623	0.616	0.013775556074931325	BC012	FGD2
7.642987593796124e-7	0.09082765266894977	0.224	0.208	0.013855972208792993	BC012	HRAS
7.658033462860528e-7	0.03492257550548115	0.54	0.515	0.01388324886481985	BC012	CENPB
8.223792846189846e-7	0.04490440113786568	0.509	0.483	0.01490891405085757	BC012	SELENOO
8.241845504774887e-7	0.06149826106724632	0.673	0.664	0.014941641715606394	BC012	LGALS1
8.338848736607547e-7	0.037627216845789624	0.346	0.324	0.015117498874595821	BC012	TMBIM6
8.356350692707794e-7	0.05516136648987202	0.309	0.289	0.01514922817080996	BC012	GYG1
8.368485244374317e-7	0.07060386236279348	0.564	0.549	0.015171226899526198	BC012	SCPEP1
8.507917223931435e-7	0.061735849357801964	0.187	0.172	0.015424003135265298	BC012	GMFB
8.617568253577224e-7	0.04468088314885861	0.523	0.497	0.015622789486910149	BC012	ERCC1
8.664142319738167e-7	0.03957277743672449	0.807	0.786	0.01570722361145332	BC012	ARL6IP4
9.017977586403095e-7	0.023014975568283025	0.417	0.393	0.01634869156639017	BC012	PHACTR4
9.055267013946252e-7	0.06381043946224954	0.493	0.473	0.01641629356958316	BC012	MPP1
9.076634611512866e-7	0.04942277606951617	0.325	0.304	0.016455030887211675	BC012	SCRN2
9.161043553966177e-7	0.05355249649199523	0.308	0.288	0.016608055858985282	BC012	ZNF131
9.181059809212007e-7	0.05746186437123724	0.291	0.272	0.016644343328120446	BC012	ETV3
9.181519863291644e-7	0.07531415032556654	0.246	0.229	0.016645177360161422	BC012	CCT5
9.1830258935568e-7	0.04301070801197593	0.915	0.905	0.016647907642429124	BC012	RAC2
9.208829400108417e-7	0.026728011677715546	0.444	0.419	0.016694686819456548	BC012	TLNRD1
9.310065831297604e-7	0.057149066088438644	0.399	0.376	0.016878218345559425	BC012	IGSF8
9.337223536936255e-7	0.05162056101723933	0.275	0.257	0.016927452550111736	BC012	CISD3
9.359294057553211e-7	0.03119471873997548	0.271	0.251	0.016967464196938217	BC012	POU2F1
9.457733384622982e-7	0.048992329757498565	0.733	0.716	0.017145924852983004	BC012	MAP3K3
9.476507733229941e-7	0.045527707996007694	0.368	0.347	0.01717996086957256	BC012	CMTM7
9.504999951563083e-7	0.03549611271514458	0.386	0.364	0.017231614412188713	BC012	EEFSEC
9.607371781943682e-7	0.057404860076354036	0.412	0.391	0.0174172043034857	BC012	RRBP1
9.93950440586999e-7	0.06637061189427373	0.25	0.233	0.018019327537401705	BC012	ALKBH6
9.962436245171568e-7	0.07445187081798954	0.162	0.147	0.018060900668871536	BC012	ADISSP
9.974935286604703e-7	0.07016458336118281	0.247	0.23	0.018083560181085666	BC012	KLHDC7B
1.0055265498261047e-6	0.05259520940693774	0.359	0.337	0.018229190821797452	BC012	NDUFA7
1.0251814790057626e-6	0.04652864422782965	0.325	0.304	0.018585515032895468	BC012	XRCC6
1.0302538226101552e-6	0.07730974096315135	0.175	0.161	0.018677471550099505	BC012	GBGT1
1.0496316863283797e-6	0.06018507153787969	0.463	0.443	0.019028772841447196	BC012	BLVRB
1.0606539425756858e-6	0.1040109256309818	0.158	0.144	0.01922859532495461	BC012	ZCCHC17
1.0709624809528846e-6	0.03342634735855465	0.254	0.236	0.019415478817194846	BC012	HEMK1
1.0759575854854813e-6	0.042018977774931354	0.741	0.719	0.01950603506726629	BC012	ARHGAP27
1.0762072184636797e-6	0.029852556154206566	0.423	0.4	0.019510560663528048	BC012	TRAF7
1.087283471821333e-6	0.036247529377398835	0.681	0.652	0.019711362060648944	BC012	FNBP4
1.101177876434033e-6	0.06604832839052666	0.234	0.217	0.019963253721872583	BC012	CSNK1E
1.1112358119911722e-6	0.08668358295207401	0.227	0.211	0.02014559403558796	BC012	PEX6
1.115272009776098e-6	0.05385438105782203	0.303	0.284	0.020218766265230878	BC012	ARL2BP
1.1311661548115845e-6	0.06404965076138236	0.854	0.845	0.020506911220579217	BC012	H1-10
1.1532848530955464e-6	0.08496164995551436	0.225	0.208	0.020907901101769162	BC012	EMC6
1.1577174974605905e-6	0.10697823250901584	0.208	0.193	0.020988260511463044	BC012	CFAP410
1.1581924707471633e-6	0.057098398448448884	0.34	0.32	0.020996871302175323	BC012	OSBPL5
1.1778862093637397e-6	0.0523210801048648	0.206	0.19	0.021353899089555237	BC012	MUSTN1
1.1792055460638498e-6	0.059793883889792565	0.344	0.323	0.021377817344591533	BC012	ELP4
1.1926991334249634e-6	0.03787431985731793	0.632	0.606	0.021622442589861162	BC012	CCDC12
1.1955510192190208e-6	0.05911845155020623	0.465	0.441	0.02167414442742163	BC012	PIK3IP1
1.2059285660539963e-6	0.07253190090894557	0.237	0.22	0.0218622789739929	BC012	GFER
1.2226702022485363e-6	0.06974602680769593	0.257	0.239	0.022165788096563714	BC012	SLC52A2
1.230918756469365e-6	0.09643802032650317	0.185	0.17	0.02231532613603312	BC012	HS6ST1
1.2380923347583473e-6	0.02850183113806315	0.296	0.277	0.02244537593683408	BC012	SCARF1
1.2398735192616476e-6	0.03753928282392513	0.573	0.549	0.02247766703069441	BC012	MGRN1
1.2432279532206217e-6	0.04674115620193575	0.183	0.167	0.02253847956393665	BC012	MAP4K3
1.26851563336865e-6	0.05074229894541743	0.388	0.366	0.022996919917340257	BC012	FUT11
1.3155315903419383e-6	0.04472924987436644	0.31	0.291	0.023849272201309	BC012	ASB3
1.3353833869569472e-6	0.06195950533446437	0.175	0.16	0.024209165422142496	BC012	MARVELD1
1.3442706167232125e-6	0.052470021664137056	0.352	0.331	0.02437028201057512	BC012	GCH1
1.3445516025891663e-6	0.05183328972627098	0.476	0.453	0.024375376003338996	BC012	CUL4A
1.3595081009243215e-6	0.0486987444533164	0.426	0.404	0.024646522361657024	BC012	FHL3
1.3694588345937328e-6	0.043610811346888934	0.658	0.635	0.02482691921234978	BC012	CNPPD1
1.3726569583355527e-6	0.09358787791813272	0.257	0.24	0.024884897997665235	BC012	TRAPPC2L
1.3893441504738358e-6	0.03935424843164853	0.418	0.395	0.025187420103940168	BC012	KHNYN
1.4429423795708709e-6	0.03937329222129604	0.33	0.31	0.026159102399240318	BC012	DDX55
1.4807996679379023e-6	0.0557490579135623	0.43	0.41	0.02684541718004623	BC012	TRPS1
1.4931537604573518e-6	0.03792909365243846	0.405	0.383	0.02706938452333133	BC012	POLR2E
1.493956971011558e-6	0.038606541268927985	0.519	0.492	0.027083945927468538	BC012	GALT
1.5046445463955601e-6	0.03203423228039837	0.888	0.867	0.027277700981605108	BC012	PKN1
1.517799233761987e-6	0.048517514785026084	0.852	0.831	0.02751618230887106	BC012	KCNAB2
1.5594791492479658e-6	0.024837681787172494	0.805	0.781	0.028271797496716374	BC012	MKNK2
1.569492960831367e-6	0.059549470885992495	0.218	0.202	0.02845333788691185	BC012	EXD3
1.5697135841723421e-6	0.03244266453916844	0.674	0.648	0.02845733756746039	BC012	CAPN1
1.6035153632591643e-6	0.04941573831930163	0.476	0.453	0.02907013002052539	BC012	GPR107
1.6037474665421606e-6	0.0453655476088225	0.425	0.403	0.02907433782094283	BC012	ARHGEF7
1.6041926861066442e-6	0.08405683202006431	0.145	0.132	0.02908240920642735	BC012	NLRX1
1.604621598836877e-6	0.06458698382172035	0.137	0.125	0.029090184965313744	BC012	TP53I13
1.6105680232400877e-6	0.056822784835289575	0.412	0.39	0.02919798769331955	BC012	NCBP2AS2
1.636661848703938e-6	0.057533187565568245	0.258	0.24	0.029671042655153693	BC012	TMX1
1.6510995407606612e-6	0.03296647886027	0.533	0.507	0.029932783574450027	BC012	BCAP31
1.6726654730548518e-6	0.03315696976745164	0.716	0.697	0.03032375236101141	BC012	ZBTB7B
1.6880140273039638e-6	0.022771765164587454	0.444	0.42	0.03060200630099356	BC012	VPS9D1
1.7044836476729247e-6	0.039344603475321094	0.313	0.294	0.03090058404866245	BC012	SEMA4B
1.7055193112074025e-6	0.0871228076809456	0.176	0.162	0.030919359592879	BC012	ELK1
1.721341757381905e-6	0.022225451255668993	0.26	0.242	0.031206204719576556	BC012	MTM1
1.7340451883163694e-6	0.07930510248412381	0.23	0.215	0.031436505218987464	BC012	RPUSD3
1.743265063126267e-6	0.04683814171704426	0.246	0.229	0.031603652329416095	BC012	TRIM35
1.7778924633258117e-6	0.03420341494190704	0.272	0.253	0.03223141246763364	BC012	TMED3
1.7934422945215067e-6	0.04394472912787739	0.206	0.19	0.0325133153573804	BC012	KTI12
1.8132530559500272e-6	0.04072387751013262	0.427	0.404	0.032872464651318045	BC012	KCNQ1
1.8377344053015342e-6	0.033087832491328795	0.422	0.399	0.03331628703371151	BC012	ZFYVE27
1.8967318548189251e-6	0.04975217773732166	0.392	0.371	0.03438585179601229	BC012	SLC39A11
1.90151002622792e-6	0.043163958526695856	0.28	0.262	0.03447247526548596	BC012	EXOSC4
1.911333401803913e-6	0.04097513429709654	0.256	0.238	0.03465056324130314	BC012	ALG3
1.9260087775849557e-6	0.08486157876657119	0.183	0.168	0.03491661312883766	BC012	NECTIN2
1.9282394132582355e-6	0.04564427978926844	0.333	0.313	0.03495705232295855	BC012	B4GALT7
1.9288996030925072e-6	0.049120582729145594	0.437	0.414	0.03496902090446406	BC012	GNPTAB
1.9308981834570318e-6	0.05198716034596984	0.624	0.598	0.035005253167892526	BC012	PRDM2
1.935597179829347e-6	0.042468419450320205	0.313	0.294	0.03509044127312623	BC012	RSBN1
1.98767365699688e-6	0.04993240355528461	0.26	0.242	0.03603453572769644	BC012	TEDC1
2.0013348392054437e-6	0.030937770073954818	0.386	0.364	0.036282199299955485	BC012	SRSF11
2.0067621195535156e-6	0.027592621455423627	0.321	0.301	0.036380590465385686	BC012	DUSP23
2.037904423698984e-6	0.05959331342619256	0.228	0.212	0.03694516929723888	BC012	PIP4K2C
2.0459166413681373e-6	0.03959732918394909	0.752	0.729	0.03709042279136296	BC012	GABARAP
2.06866105187521e-6	0.03741111682543807	0.402	0.379	0.03750275620944568	BC012	PSENEN
2.100016074387045e-6	0.0304469431791623	0.271	0.253	0.03807119141256274	BC012	PPARD
2.11555656136463e-6	0.07023772566878561	0.223	0.206	0.03835292490097938	BC012	CRTC1
2.1291237676299515e-6	0.04034535272956202	0.399	0.378	0.03859888478336339	BC012	MSRB1
2.1363513285842592e-6	0.04647950534067369	0.529	0.505	0.03872991323590404	BC012	CHP1
2.1665796150865985e-6	0.05098058146711426	0.31	0.291	0.03927792184190494	BC012	NANS
2.1717339295367047e-6	0.038535293512978464	0.607	0.58	0.03937136440857092	BC012	TSPYL1
2.1758342586628604e-6	0.07148264183016384	0.316	0.297	0.039445699275299	BC012	BRI3BP
2.1780968617296802e-6	0.0549260850837297	0.412	0.39	0.039486718006297376	BC012	PHF5A
2.2632556745800053e-6	0.051045130795117716	0.479	0.457	0.04103056212446091	BC012	ZMIZ1
2.2863248501961955e-6	0.039887510508256785	0.72	0.697	0.04144878320920683	BC012	MTA2
2.327407485765184e-6	-0.04446102619521053	0.912	0.911	0.042193570309437024	BC012	IQSEC1
2.350460059526101e-6	0.060873362053921465	0.254	0.237	0.04261149041914868	BC012	CDK2AP2
2.355153536811841e-6	0.05600219741206634	0.477	0.454	0.04269657846886187	BC012	XPNPEP1
2.377845380925353e-6	0.029074877895871154	0.267	0.25	0.043107958910795725	BC012	NDOR1
2.397025019778474e-6	0.04575431902594507	0.687	0.667	0.04345566658356396	BC012	SUMO3
2.413848748505283e-6	0.04698675765138116	0.266	0.249	0.04376066396165228	BC012	MICA
2.4401634093976312e-6	0.04067685634817919	0.254	0.236	0.04423772244896965	BC012	HMGCR
2.4549487903877833e-6	0.041406545254867644	0.34	0.321	0.04450576662094012	BC012	COQ4
2.457307155245072e-6	-0.07338495114906762	0.743	0.74	0.04454852141743791	BC012	HNRNPD
2.459511026429535e-6	0.050715939064562954	0.626	0.6	0.044588475398141036	BC012	PER1
2.478272027981922e-6	0.06670515900749618	0.33	0.31	0.04492859359528426	BC012	JAZF1
2.489055679096333e-6	0.03516634436328314	0.566	0.54	0.04512409040633742	BC012	PHF21A
2.509528358555753e-6	0.09032409342793657	0.232	0.216	0.04549523961225725	BC012	SELENOT
2.514010037709043e-6	0.05211799258580213	0.557	0.536	0.04557648797362724	BC012	H2AJ
2.5291851258261582e-6	0.030864943954849622	0.616	0.587	0.04585159714610242	BC012	TATDN2
2.5696625513888266e-6	0.052282777547988823	0.24	0.222	0.046585412394128035	BC012	SLC39A1
2.5752268434577065e-6	0.05311753130940877	0.138	0.126	0.046686287445044765	BC012	PHAX
2.589285334438219e-6	0.07733979509681554	0.235	0.219	0.04694115382803048	BC012	FTSJ1
2.6165995278816983e-6	0.05526548093119388	0.495	0.477	0.04743633284096731	BC012	SIGLEC9
2.6336080452149816e-6	0.03476796148900707	0.989	0.986	0.0477446802517024	BC012	JUND
2.6394048843348177e-6	0.038902929474793346	0.967	0.961	0.04784977114810591	BC012	AKNA
2.644799325035609e-6	0.03204756746960191	0.698	0.674	0.047947566963570554	BC012	GIMAP1
2.6590463240333835e-6	0.048087911629843744	0.573	0.547	0.04820585080840121	BC012	APH1A
2.6665180565377135e-6	0.05356007486779368	0.286	0.268	0.04834130584697221	BC012	P2RY11
2.671866636405559e-6	0.08285085843276718	0.197	0.182	0.048438270251396374	BC012	TP53INP2
2.684718273068342e-6	0.0528081631906111	0.323	0.304	0.048671257572455974	BC012	CD81
2.6906006214848545e-6	0.06303686633543504	0.251	0.234	0.048777898666898925	BC012	POLR2F
2.718865924254356e-6	0.030772420203594275	0.413	0.389	0.04929032034080722	BC012	ATP6V1F
2.7188932991303332e-6	0.046831321081831176	0.467	0.445	0.049290816619933814	BC012	ABCD1
2.7727421333687422e-6	0.0326837778900832	0.403	0.38	0.050267042135841926	BC012	DUS3L
2.781136909567446e-6	0.04843247434489495	0.385	0.363	0.05041923103354823	BC012	VPS25
2.8128718412604355e-6	0.037585015826650636	0.222	0.206	0.050994553610210436	BC012	MUL1
2.841228407932001e-6	0.0549951620183179	0.503	0.479	0.05150862980739925	BC012	TSR3
2.8902103804084755e-6	0.06603908763167299	0.18	0.166	0.05239662398642525	BC012	DDX41
2.9088439768052305e-6	0.006124649992682363	0.32	0.299	0.05273443245550202	BC012	SLC22A18
2.99424458216885e-6	0.049260453826533546	0.763	0.754	0.05428266003013908	BC012	PLEKHO1
3.012118870572791e-6	0.00852112650948067	0.289	0.269	0.05460670300461413	BC012	UBE2D2
3.026440585060958e-6	0.04568093336830159	0.418	0.396	0.05486634136657011	BC012	NAGPA
3.0724295842065284e-6	0.052710330307830455	0.274	0.256	0.05570007593208015	BC012	DUSP3
3.0757301194825514e-6	0.050447636528717144	0.421	0.398	0.05575991133609917	BC012	YAF2
3.0829281349702173e-6	0.046735518164626205	0.519	0.497	0.05589040415887507	BC012	GALNS
3.0842120149393166e-6	0.038199765321056844	0.29	0.272	0.05591367961883487	BC012	EXOSC1
3.12026956080983e-6	0.10418650743598712	0.179	0.165	0.05656736686792141	BC012	ELL2
3.121144427060121e-6	0.04664366918758178	0.685	0.666	0.05658322731817293	BC012	TMEM219
3.174636261458496e-6	0.03766046527535591	0.562	0.537	0.05755298078398108	BC012	ATP5F1B
3.180485967467803e-6	0.03381663305427063	0.963	0.951	0.0576590301042238	BC012	ARHGAP45
3.1911131025925873e-6	0.12096112322072106	0.521	0.512	0.05785168943690101	BC012	CSF3R
3.208234931998774e-6	0.04175934897625139	0.597	0.572	0.058162091082205776	BC012	ADPGK
3.220584482378325e-6	0.028769888027493806	0.174	0.16	0.058385976081036656	BC012	PAAF1
3.272225872238348e-6	0.036914449261577956	0.512	0.488	0.05932218283780901	BC012	BABAM1
3.306080874467002e-6	0.03527525701357859	0.359	0.338	0.059935940173212285	BC012	ZBTB48
3.3122169274977516e-6	0.13504199236361503	0.123	0.112	0.06004718067860674	BC012	TMEM186
3.317555655357219e-6	0.028859650037744267	0.751	0.73	0.06014396647597103	BC012	IKBKG
3.35164550642985e-6	0.03165490118747383	0.337	0.317	0.060761981386066755	BC012	GYS1
3.377279486586515e-6	0.03802859012965909	0.612	0.59	0.06122669981232693	BC012	C17orf49
3.527803916783374e-6	0.03590892050940198	0.485	0.46	0.06395555720736579	BC012	MLXIP
3.5826926009471064e-6	0.09940256808811787	0.122	0.111	0.06495063416257009	BC012	ZNF180
3.5874774974378076e-6	0.02788034366912351	0.348	0.327	0.06503737955105002	BC012	SURF4
3.6238714277722763e-6	0.05914648086720975	0.643	0.631	0.06569716511408359	BC012	GRN
3.7465761981978776e-6	0.1570964099432195	0.122	0.111	0.06792167989712933	BC012	ASRGL1
3.7613733938563635e-6	0.04378118854318691	0.718	0.695	0.06818993825722201	BC012	SLC20A1
3.761871415912658e-6	0.060130208934393026	0.36	0.341	0.06819896689908057	BC012	DUSP2
3.7755323943335155e-6	0.03082296681542318	0.258	0.241	0.0684466267768723	BC012	MVB12A
3.816109029393036e-6	0.025332559754744688	0.41	0.387	0.06918224059386635	BC012	TMEM115
3.831313517417087e-6	0.026188542585072305	0.238	0.221	0.06945788275725438	BC012	RUVBL2
3.831411642216741e-6	0.03110075587059047	0.793	0.776	0.0694596616617473	BC012	ATG16L2
3.920831995433576e-6	0.05894261569075954	0.199	0.184	0.0710807632452153	BC012	RALGAPA2
3.92097476270352e-6	0.05096148533041922	0.538	0.517	0.07108335147305211	BC012	PIM3
3.950788937185028e-6	0.04906254528636955	0.247	0.23	0.07162385264222737	BC012	MIEF1
3.953750407955064e-6	0.04939242477543293	0.382	0.361	0.07167754114581736	BC012	SLC43A3
3.981419460886833e-6	0.04523030058178179	0.507	0.485	0.0721791534064174	BC012	SLC2A3
3.990328284614752e-6	0.050199529540720045	0.226	0.209	0.07234066147178084	BC012	ACADS
4.012861665314595e-6	0.12906361952239287	0.124	0.113	0.07274916913048829	BC012	ZFPL1
4.049721196550068e-6	0.015216309131824368	0.365	0.344	0.07341739557225618	BC012	MIGA2
4.095805808243219e-6	0.0780093105956805	0.229	0.214	0.07425286349764132	BC012	SLC38A9
4.127274929558283e-6	0.047652604201417814	0.224	0.207	0.07482336719796212	BC012	B3GALT4
4.144507564706451e-6	0.0649532426474439	0.562	0.543	0.07513577764056324	BC012	SEC14L1
4.177884472809027e-6	-0.14179335640959073	0.368	0.378	0.07574086760755486	BC012	BBC3
4.1898310925759975e-6	0.03988506175447548	0.419	0.397	0.07595744787731026	BC012	CNP
4.267846034377392e-6	0.07117631953979164	0.212	0.197	0.07737178075722774	BC012	ZSCAN29
4.2875645567869106e-6	0.024912147628365466	0.59	0.565	0.07772925784998991	BC012	AUP1
4.309125907727221e-6	0.0492856380256228	0.159	0.145	0.0781201435811868	BC012	COMTD1
4.310582344131365e-6	0.03723172420809284	0.829	0.813	0.07814654731675752	BC012	FLII
4.329202366008269e-6	0.08239468986281695	0.209	0.194	0.0784841096933639	BC012	YIPF2
4.37968357218637e-6	0.06114365375943853	0.162	0.148	0.0793992834801667	BC012	GPD1L
4.3843704036363625e-6	0.024921040121892852	0.533	0.508	0.07948425104752362	BC012	RNF220
4.502339203290564e-6	0.03782029500262023	0.507	0.482	0.08162290741645463	BC012	CBL
4.502443915481255e-6	0.021147506331714805	0.367	0.345	0.08162480574375967	BC012	NDUFAB1
4.5051921537881755e-6	0.036357464867759925	0.368	0.348	0.08167462855602584	BC012	AGER
4.617059254524116e-6	0.04572708531251268	0.233	0.217	0.0837026672252677	BC012	SLC8B1
4.6714076700425905e-6	0.03783096717889267	0.336	0.317	0.08468794965020213	BC012	PACS2
4.694676550882798e-6	0.05319624346601959	0.187	0.172	0.08510979119095424	BC012	RINL
4.702733583899159e-6	0.021679907384427044	0.32	0.299	0.08525585714250784	BC012	KIFC2
4.741638325810529e-6	0.08859855959078344	0.226	0.211	0.08596116120861907	BC012	CTU2
4.7429511288511e-6	0.03810975642920966	0.611	0.585	0.0859849610149416	BC012	NDUFB9
4.8036016184413785e-6	0.03944927082311278	0.374	0.353	0.08708449374072375	BC012	TUBB4B
4.815324171806798e-6	0.06573608765571426	0.279	0.262	0.08729701191068544	BC012	ZFHX3
4.828525400882801e-6	0.0411822813404486	0.556	0.533	0.0875363369926043	BC012	SERTAD2
4.829978291903852e-6	0.07259295769893259	0.203	0.188	0.08756267645392495	BC012	SLC25A42
4.8860892445529745e-6	0.04066109741445323	0.244	0.228	0.08857991191450088	BC012	RRP8
4.898002977418847e-6	0.07558099849055777	0.241	0.225	0.08879589597762629	BC012	POLA1
4.979950003786996e-6	0.038639435472053174	0.296	0.277	0.09028151361865445	BC012	IMPDH2
5.008614041040727e-6	0.07147468524611533	0.38	0.36	0.09080116395002734	BC012	MTFR1L
5.030690705831546e-6	-0.0816752598927929	0.709	0.707	0.0912013918060201	BC012	KMT2E
5.032384122424515e-6	0.024307397657138213	0.552	0.525	0.09123209175543404	BC012	SSU72
5.054626869509497e-6	0.03856161411253223	0.25	0.233	0.09163533051733767	BC012	ZDHHC12
5.066811131257611e-6	0.058853218500995785	0.358	0.339	0.09185621899856923	BC012	CD33
5.086116689134741e-6	0.03352897172240943	0.764	0.746	0.09220620945732372	BC012	LAMTOR1
5.149355792194817e-6	0.04330528128690547	0.295	0.276	0.09335267115669983	BC012	TMEM214
5.153079876946182e-6	0.021337545553972825	0.326	0.307	0.09342018508915732	BC012	MBD1
5.1710443111054535e-6	0.04498950715065764	0.242	0.225	0.09374586231603077	BC012	CCT3
5.211333781891295e-6	0.07104586028730031	0.166	0.153	0.09447627013190728	BC012	ALG8
5.2917603124938345e-6	0.061709298574329274	0.17	0.156	0.09593432270520072	BC012	PRUNE1
5.296557712347253e-6	0.047750855282117755	0.179	0.165	0.09602129476714336	BC012	NRM
5.302957799523872e-6	0.053530442898212516	0.362	0.34	0.09613732194756827	BC012	THOC5
5.337704888490834e-6	0.03264796109757345	0.625	0.603	0.09676725192345033	BC012	ELOB
5.4378995931212136e-6	0.034583475111419126	0.896	0.884	0.09858368172369449	BC012	LY6E
5.5553277608857075e-6	0.026750632118032525	0.593	0.567	0.10071253697709699	BC012	TINF2
5.605991495789034e-6	0.03527792461345208	0.4	0.379	0.10163101982715939	BC012	NFRKB
5.611568445893369e-6	0.04510855552567039	0.594	0.571	0.10173212435560088	BC012	TMEM109
5.760630978813471e-6	0.03151397623703511	0.857	0.844	0.10443447901490942	BC012	MYO9B
5.801847055281322e-6	0.06759699652207594	0.43	0.414	0.10518168526519509	BC012	LTBR
5.837927454190097e-6	0.0266521780070349	0.37	0.35	0.10583578681701228	BC012	TBL1X
5.8517359433378085e-6	0.0560885290112807	0.253	0.237	0.10608612091677112	BC012	BTN2A2
5.908088587976794e-6	0.02661799238754381	0.749	0.721	0.1071077380114313	BC012	SUGP2
5.951888856373699e-6	0.06431293267718896	0.166	0.152	0.10790179307719878	BC012	NIPAL2
5.961123938147834e-6	0.035954329208174804	0.504	0.481	0.10806921587468209	BC012	SOS2
6.022165594735364e-6	0.01910016742192666	0.522	0.496	0.10917584006695742	BC012	SRRM2
6.022644317064768e-6	0.05634879139460813	0.194	0.18	0.10918451882406717	BC012	PTER
6.098566503275104e-6	0.042747712696222295	0.444	0.421	0.11056091213787436	BC012	UBR5
6.099553025249437e-6	0.033715637498247464	0.413	0.392	0.11057879679474704	BC012	AGPAT2
6.1229073543689e-6	0.092866929085997807	0.125	0.113	0.1110021874273538	BC012	SLC48A1
6.1504882678990456e-6	-0.2378314431750832	0.092	0.102	0.11150220180874179	BC012	SLC30A6
6.152163595362911e-6	0.04309597470736993	0.457	0.436	0.11153257382033421	BC012	PLP2
6.216457012216394e-6	0.052635970649974606	0.265	0.248	0.112698149174471	BC012	NHLRC3
6.297060341135131e-6	0.02669336988442067	0.453	0.429	0.11415940692443878	BC012	GATD1
6.338560240666741e-6	0.016451017207368357	0.463	0.439	0.11491175860304734	BC012	JTB
6.364331384648678e-6	0.03527471289548356	0.375	0.355	0.11537896367229589	BC012	PEX26
6.408774404978073e-6	0.05602918942796831	0.174	0.161	0.11618467118784748	BC012	ZNF777
6.428364818634165e-6	0.02365333902799073	0.516	0.492	0.11653982579701878	BC012	BLTP1
6.517825006665178e-6	0.035528330189950275	0.652	0.628	0.11816164954583301	BC012	YIPF3
6.523581185918838e-6	0.07886383498759164	0.155	0.143	0.11826600331952261	BC012	PPP1R3D
6.545926463659852e-6	0.0695023043575489	0.157	0.144	0.11867110085968945	BC012	ANGEL2
6.7144426588356285e-6	0.05578933119188734	0.213	0.198	0.12172613096203111	BC012	REEP4
6.728859407276631e-6	0.03315388723095547	0.602	0.573	0.12198749219451804	BC012	SIRT7
6.793437029337079e-6	0.027278988537337456	0.294	0.275	0.1231582199048519	BC012	DENR
6.831338906437656e-6	0.06796493377183577	0.15	0.137	0.12384534303480826	BC012	TMEM203
6.836635678945459e-6	0.07295645205045975	0.598	0.585	0.12394136822360223	BC012	CEBPD
6.98435080093696e-6	0.03562765348646274	0.42	0.399	0.12661929567018615	BC012	DISC1
6.989165486626194e-6	0.0503672311351987	0.293	0.276	0.12670658110704627	BC012	DYRK1B
7.028567157893314e-6	0.11532918556001315	0.122	0.111	0.1274208940054479	BC012	MEGF8
7.038292465234418e-6	0.03152078801024849	0.514	0.491	0.12759720410223477	BC012	GYPC
7.169324425042983e-6	0.039525655825522255	0.395	0.374	0.12997268250160424	BC012	SLC25A20
7.1902566912759906e-6	0.030896695940434628	0.53	0.504	0.13035216355614243	BC012	SLC35F6
7.258179596530705e-6	0.02672990047609458	0.634	0.608	0.13158353790550514	BC012	PPP1R12C
7.327729170561901e-6	0.0365829015572805	0.29	0.272	0.1328444021331167	BC012	GRWD1
7.410969389254832e-6	0.04378338711345786	0.29	0.272	0.13435346405780085	BC012	ZNF548
7.452956336924181e-6	0.04296782521758652	0.436	0.415	0.13511464543209847	BC012	GBA2
7.506071508739772e-6	0.036352762966969876	0.387	0.366	0.13607757038194332	BC012	ALKBH7
7.57012084492885e-6	0.023102815332168514	0.38	0.358	0.13723872079771512	BC012	WDR45B
7.590252226884152e-6	0.030132084945599602	0.32	0.301	0.13760368262118278	BC012	FLCN
7.610104332739415e-6	0.03284411317869729	0.36	0.34	0.13796358144823287	BC012	FBXL12
7.67421977071638e-6	0.09854956288593097	0.123	0.111	0.13912593022331726	BC012	ZNF668
7.723454882471245e-6	0.03753041680308655	0.799	0.783	0.14001851356432118	BC012	ZYX
7.763730982428223e-6	0.08250891020781159	0.167	0.153	0.14074867898044127	BC012	TMEM86B
7.802876636803287e-6	0.07329503361977796	0.202	0.187	0.14145835054860678	BC012	TGIF2
7.823006739111733e-6	0.019949802281427842	0.334	0.315	0.14182328917335663	BC012	ZBTB22
7.88114004269568e-6	0.06297980963850236	0.266	0.249	0.14287718783402997	BC012	ACCS
7.884282293335112e-6	0.051252530676958674	0.277	0.261	0.14293415369587223	BC012	TMEM39B
7.918736078798663e-6	0.030690815036313726	0.502	0.478	0.14355876637254097	BC012	SFPQ
8.022440984633142e-6	0.02700176873592408	0.906	0.895	0.14543883261041424	BC012	DNM2
8.062808348416088e-6	0.08968106287391753	0.179	0.166	0.14617065254843525	BC012	PRR7
8.100305474744774e-6	0.07599646801989501	0.226	0.211	0.146850437951648	BC012	NVL
8.15237220134421e-6	0.03500408876058625	0.244	0.228	0.1477943556381692	BC012	COX10
8.245095163942449e-6	0.01603498783540691	0.22	0.204	0.14947533022711265	BC012	FAM219A
8.271234167136639e-6	0.03625389150225977	0.658	0.631	0.14994920421602012	BC012	CHKB
8.289809593542831e-6	0.05124516020236691	0.24	0.224	0.150285958121338	BC012	TBCEL
8.328495308759933e-6	0.050910713606754476	0.615	0.594	0.15098729145250883	BC012	PARP8
8.358508758662955e-6	0.029230659209714682	0.336	0.316	0.15153140528580072	BC012	GLTP
8.39397451926975e-6	0.039852152177969793	0.496	0.473	0.1521743640598413	BC012	LIMK1
8.509920637285039e-6	0.03605934492145879	0.285	0.267	0.15427635123334046	BC012	PTRHD1
8.530194790060537e-6	0.030675298267851092	0.82	0.806	0.1546439013490075	BC012	EIF4A1
8.585275135156762e-6	0.0336289534261176	0.383	0.361	0.15564245292525694	BC012	DDAH2
8.628348892983258e-6	0.022933461420115542	0.965	0.967	0.15642333708089348	BC012	TMSB10
8.714223083280569e-6	0.08448746018918385	0.123	0.111	0.15798015027679344	BC012	ULK3
8.728101923701136e-6	0.04113363886526922	0.304	0.286	0.1582317597747779	BC012	KCNK6
8.73430856865288e-6	0.028870124789802443	0.871	0.859	0.15834428004110807	BC012	PPP1R9B
8.77435369435327e-6	0.10624105505092674	0.134	0.122	0.15907025812493042	BC012	CYSLTR2
9.0180707244102e-6	0.0468993947670886	0.29	0.272	0.16348860416283253	BC012	FLAD1
9.230150927019653e-6	-0.16131250931627772	0.269	0.28	0.16733340615593928	BC012	SS18L1
9.404079384518524e-6	0.042120236634050956	0.41	0.389	0.1704865551619363	BC012	KANSL2
9.456988119444632e-6	0.057716522243346224	0.254	0.239	0.17144573761741175	BC012	ZNF664
9.459599468036614e-6	0.02005975576280697	0.348	0.328	0.17149307875603578	BC012	CD82
9.475828378120175e-6	0.0472488718373682	0.523	0.499	0.17178729266694065	BC012	NUDCD3
9.477391024691626e-6	0.09279152134313451	0.155	0.142	0.1718156218866345	BC012	CLMN
9.69078922577695e-6	0.02942354156117638	0.619	0.596	0.17568431787411032	BC012	EFTUD2
9.757213744418613e-6	0.02793819936349623	0.515	0.492	0.17688852797256505	BC012	DDOST
9.803444326938889e-6	0.058320622014509604	0.204	0.19	0.1777266422030751	BC012	ATP5MC1
9.829771935453083e-6	0.04425632434453597	0.297	0.28	0.17820393541782895	BC012	ACOT8
9.846390485125417e-6	0.042311250027471964	0.396	0.376	0.1785052131048387	BC012	ENTPD1
9.898353610691991e-6	0.06378083967329395	0.384	0.364	0.1794472526082351	BC012	SYVN1
9.915866645332168e-6	0.03137828736909398	0.83	0.818	0.17976474641322687	BC012	IL10RA
9.930791319366487e-6	0.029609146203841252	0.82	0.805	0.18003531582879503	BC012	PCBP1
9.984632799407708e-6	0.09095144194442228	0.222	0.208	0.18101140802046234	BC012	ZNF606
1.0029966588227828e-5	0.038349722451029244	0.472	0.45	0.1818332642779823	BC012	TFEB
1.0060582680242227e-5	0.026836510478760678	0.611	0.586	0.18238830341011134	BC012	GNPTG
1.0104731595442695e-5	0.07156159127432171	0.204	0.19	0.18318867909378062	BC012	KBTBD11
1.017898165085114e-5	0.04654645763190479	0.332	0.314	0.18453475834828031	BC012	SLC39A3
1.0236983623192592e-5	0.050869765934190875	0.432	0.411	0.1855862761048585	BC012	FUOM
1.031557935377858e-5	-0.0321187443317168	0.972	0.972	0.18701113810465186	BC012	OAZ1
1.0482949366320469e-5	0.021673214495879223	0.325	0.307	0.19004538906202378	BC012	DDX18
1.0515281762225507e-5	0.04605520699941579	0.249	0.232	0.19063154306738622	BC012	ATAD3B
1.055251698513292e-5	0.09213224486563143	0.178	0.165	0.1913065804234747	BC012	MOSPD3
1.0600488233922816e-5	0.062381365675330036	0.252	0.237	0.19217625119278672	BC012	EXTL3
1.0719730901266924e-5	0.0484620145855954	0.26	0.243	0.19433800150906808	BC012	HSPA1A
1.0813501741142694e-5	0.05478053740688971	0.136	0.124	0.1960379730651759	BC012	MROH6
1.0823780285518384e-5	0.04092091435667633	0.613	0.587	0.1962243127961628	BC012	SH2B1
1.0825783958203224e-5	-0.05778009319585853	0.832	0.828	0.19626063737826624	BC012	YWHAZ
1.0862960041596258e-5	0.07050450151417342	0.127	0.116	0.19693460259409856	BC012	EIF2B2
1.0927907688654945e-5	0.03983977276234707	0.333	0.315	0.1981120384876255	BC012	ACO2
1.1146778350516744e-5	0.05685272639260425	0.441	0.421	0.20207994471651805	BC012	PTPN18
1.1148340374099593e-5	0.01772925492013655	0.375	0.355	0.20210826264205153	BC012	MFN2
1.1179061877977723e-5	0.004386519554882673	0.349	0.328	0.20266521278585814	BC012	STX8
1.1231080374541684e-5	0.05383847653829865	0.214	0.2	0.2036082561100662	BC012	DBNDD2
1.1328078050239847e-5	0.037116228350059816	0.366	0.346	0.2053667269727982	BC012	OFD1
1.1449534379828468e-5	0.06949399865848593	0.203	0.189	0.2075686087719103	BC012	DERA
1.1452199785726265e-5	0.023685100961046368	0.255	0.238	0.20761692991543146	BC012	GATC
1.1493939252351873e-5	0.06117292499597826	0.21	0.196	0.2083736247058871	BC012	ALPK1
1.1581350527170717e-5	0.06339567756963804	0.135	0.123	0.2099583037070779	BC012	RCE1
1.1689592365519496e-5	0.02027514611507719	0.291	0.273	0.21192061999450296	BC012	KLHDC10
1.1747294360416202e-5	0.06892857428278942	0.233	0.218	0.21296669945998534	BC012	VAT1
1.1794448017337441e-5	0.04127876315788315	0.326	0.306	0.21382154810631046	BC012	PIAS4
1.1798990747288934e-5	0.05073933299490366	0.427	0.407	0.21390390325760109	BC012	TCF3
1.181165357289223e-5	0.028668568368486858	0.705	0.688	0.21413346762296323	BC012	MAP2K3
1.1830152033458799e-5	-0.11476797924025614	0.496	0.5	0.21446882621457455	BC012	GUCD1
1.1832180908512427e-5	0.10387492028709788	0.188	0.174	0.2145056076904218	BC012	MOB3C
1.1846617903743507e-5	0.08580786062572199	0.179	0.165	0.21476733597696604	BC012	BATF
1.1897393026977684e-5	0.053491525858881506	0.168	0.154	0.21568783818607842	BC012	UBE2M
1.1937281681777827e-5	0.043052771942613255	0.277	0.26	0.21641097960895023	BC012	QSER1
1.1948702244902606e-5	0.04912621888403601	0.158	0.145	0.21661802299783933	BC012	FAM50B
1.1986613226699468e-5	0.07449416875746229	0.234	0.219	0.21730531118683466	BC012	TEN1
1.2045138021269492e-5	0.08940510946056168	0.147	0.135	0.21836630718759462	BC012	ZNF785
1.2385363581791314e-5	0.020608780115617176	0.235	0.219	0.22453425637429475	BC012	KAT2A
1.2509391434764801e-5	0.03710213178714944	0.41	0.389	0.2267827573208511	BC012	KLHL36
1.2558466215677127e-5	0.02001217155426871	0.371	0.35	0.22767243402401063	BC012	STX12
1.2719168693706012e-5	0.11339474591050491	0.124	0.113	0.2305858092481963	BC012	WLS
1.2759200032189373e-5	0.04779483116602656	0.304	0.286	0.23131153738356114	BC012	FAM120B
1.2780532539655077e-5	0.021335781449919322	0.191	0.177	0.2316982744114069	BC012	MEF2B
1.2859534949480214e-5	0.06525496302790823	0.203	0.189	0.2331305090991268	BC012	DCAKD
1.2952811834357427e-5	0.02211328054055639	0.578	0.551	0.2348215257450658	BC012	HMGB2
1.2959750766586389e-5	0.04008476236623243	0.477	0.453	0.23494732164744464	BC012	CYB561A3
1.3155888623479596e-5	0.049125344599712184	0.395	0.375	0.2385031048550616	BC012	TTYH2
1.3206784656236182e-5	0.033637954668695236	0.302	0.284	0.23942579903290576	BC012	ZNF513
1.3266868596174037e-5	0.0805821650323999	0.236	0.221	0.24051506078003912	BC012	FAM120C
1.3295859230876974e-5	0.0441497588560581	0.522	0.503	0.24104063199656867	BC012	ADAM15
1.3300294670558695e-5	0.1133581941815176	0.21	0.196	0.24112104208255858	BC012	MSH5
1.3373955879980004e-5	0.06726842664781518	0.163	0.151	0.2424564461481575	BC012	PLB1
1.3456128429029608e-5	0.035536331077590355	0.395	0.376	0.24394615228987776	BC012	NUDT16L1
1.3600752351704294e-5	0.02073750920030837	0.2	0.185	0.24656803938404714	BC012	RNF181
1.3651696997428864e-5	0.020773388344064503	0.32	0.301	0.24749161486638788	BC012	SRP19
1.3672514616717316e-5	0.0502758696814134	0.182	0.168	0.24786901748646822	BC012	PARG
1.3883387856904077e-5	0.009255329945061397	0.361	0.34	0.251691938457814	BC012	TIPRL
1.3917704270188089e-5	0.0019674685394228675	0.204	0.189	0.25231406071423984	BC012	KCNN4
1.3966119308057425e-5	0.03324643145513839	0.209	0.194	0.25319177693577305	BC012	TMEM63B
1.3976900285592749e-5	0.05366727385546577	0.251	0.235	0.25338722527751095	BC012	ZNF444
1.3990850431094119e-5	0.04136914581873219	0.182	0.168	0.2536401274653053	BC012	RBMS2
1.4065223462230033e-5	0.02242631466449463	0.688	0.661	0.25498843614676825	BC012	ZZEF1
1.4384290522808584e-5	0.05878827441348898	0.425	0.406	0.2607728028879968	BC012	CHST12
1.4414012681792351e-5	0.01921542096109219	0.162	0.149	0.26131163590821355	BC012	SLC38A6
1.4506827127771061e-5	0.04009293143320558	0.387	0.367	0.26299426899936157	BC012	PEPD
1.4700328294667921e-5	0.043218042011794466	0.181	0.167	0.26650225165403474	BC012	MTG2
1.4880825883791602e-5	0.014889252504066475	0.439	0.417	0.26977449244725793	BC012	RCOR3
1.4897124360109661e-5	0.03473745911957998	0.392	0.37	0.2700699675244281	BC012	ALG12
1.4973703379198014e-5	0.012071797815458973	0.276	0.258	0.2714582685614808	BC012	PNPLA8
1.4984640661473897e-5	0.0463725846108769	0.181	0.167	0.2716565505518603	BC012	RAB20
1.5323122590035913e-5	0.06202293978590456	0.343	0.325	0.27779288943476105	BC012	CNNM3
1.536512829793182e-5	0.06979488599397188	0.135	0.123	0.278554410913206	BC012	ACY1
1.5378698326591256e-5	0.060524987869415625	0.154	0.142	0.2788004219627729	BC012	TMEM70
1.5676141391524072e-5	0.04182245133566975	0.248	0.231	0.28419276728693993	BC012	TSPAN4
1.5763387988876397e-5	0.03226965240816293	0.853	0.834	0.2857744608503402	BC012	NUMA1
1.581809940332527e-5	0.0560374946606379	0.211	0.197	0.28676632408288383	BC012	GPR27
1.5822140161546905e-5	0.04360220728087272	0.303	0.284	0.28683957898868384	BC012	MTLN
1.5911301045472517e-5	0.056962016211817845	0.199	0.185	0.28845597665337125	BC012	TIMM29
1.6055166509593634e-5	0.08032701369851503	0.186	0.172	0.291064113652423	BC012	NCDN
1.609349074807502e-5	0.024060800531321744	0.471	0.449	0.29175889377185205	BC012	SNX19
1.6224844128196534e-5	-0.062458322407971334	0.86	0.851	0.29414019920007495	BC012	OGA
1.627082977430118e-5	0.04796574426194722	0.233	0.217	0.2949738729783061	BC012	HK2
1.6344740562423205e-5	0.013400158301513865	0.35	0.329	0.2963138016561703	BC012	CCS
1.638397295069972e-5	0.05528769640656739	0.174	0.161	0.2970250456232352	BC012	SAMM50
1.65340616304982e-5	0.05372424248759955	0.386	0.366	0.2997460032993019	BC012	GRPEL1
1.6552369020559105e-5	0.03424901931570412	0.301	0.283	0.30007789797371603	BC012	ZNF646
1.6577774995647298e-5	0.08570329205284732	0.119	0.109	0.30053848289608986	BC012	ERMN
1.6868825545282527e-5	0.053750076857227366	0.492	0.471	0.30581493831042694	BC012	PIEZO1
1.6875915545926775e-5	0.022780026677227644	0.546	0.523	0.3059434729321065	BC012	SFSWAP
1.6876415327714914e-5	0.03568215096132443	0.574	0.547	0.30595253347614365	BC012	STUB1
1.7042489708350365e-5	0.03142203356995058	0.524	0.501	0.3089632959226838	BC012	ANKRD13A
1.7127833906943858e-5	0.029064737809584518	0.315	0.296	0.3105105008989852	BC012	SERGEF
1.720005853429499e-5	0.03134886497030376	0.261	0.245	0.31181986116823385	BC012	HMGXB3
1.7222225848851708e-5	0.036361249993430045	0.255	0.239	0.3122217324138326	BC012	APEX2
1.74084275414604e-5	0.15959001549865492	0.141	0.129	0.3155973828991356	BC012	ZNF688
1.7807117836166e-5	0.04627061686962575	0.284	0.268	0.3228252392518534	BC012	GPALPP1
1.7814384903953032e-5	0.022448168593260487	0.425	0.403	0.32295698392376454	BC012	PKN2
1.7893610661949223e-5	-4.3149030407407807e-4	0.155	0.142	0.32439326769047744	BC012	JRK
1.7907919050689864e-5	0.05232574846762511	0.42	0.4	0.32465266446995655	BC012	MAD1L1
1.805732601122985e-5	0.09612269890667302	0.142	0.13	0.32736126325758597	BC012	C17orf107
1.8119737377686147e-5	0.03521305081319992	0.622	0.599	0.32849271892007215	BC012	TRIM27
1.8126338805152505e-5	0.035949416996745975	0.416	0.394	0.32861239619860977	BC012	IPO9
1.827741943005452e-5	0.10893978813651195	0.127	0.117	0.3313513368474584	BC012	TMEM41A
1.8373806988099752e-5	0.03577076196538731	0.3	0.282	0.33309874688726043	BC012	DCPS
1.841504833034009e-5	0.02231521598316799	0.296	0.279	0.33384641118073544	BC012	MRI1
1.849593605592685e-5	0.14746786603691397	0.106	0.096	0.33531282475789786	BC012	DZIP3
1.850400349833517e-5	0.05667925772938165	0.372	0.354	0.3354590794213183	BC012	TMEM170B
1.8671831583159963e-5	0.031129531081742916	0.466	0.443	0.33850163477110695	BC012	MRFAP1L1
1.8751852087155744e-5	0.037710733649589656	0.619	0.596	0.33995232648804646	BC012	HTT
1.9053248438104546e-5	0.06728218781176976	0.193	0.18	0.3454163409343973	BC012	NEU3
1.9203472375543763e-5	0.054205276518584755	0.576	0.558	0.3481397506962329	BC012	FRAT2
1.929142626566466e-5	0.04357566115647593	0.212	0.198	0.34973426677023467	BC012	SLC39A10
1.9513754604794196e-5	0.09598925130810665	0.173	0.16	0.353764857230314	BC012	AK1
1.9596690662051452e-5	0.05770061797051007	0.246	0.231	0.35526840501233076	BC012	ATP10A
1.9799194106313123e-5	0.01812436001310247	0.316	0.298	0.3589395899533506	BC012	UBN1
1.9883562570569498e-5	0.039756914438115853	0.432	0.413	0.36046910584185443	BC012	RALB
1.9899485602841694e-5	0.029194995151839098	0.292	0.274	0.36075777449391705	BC012	TRAF6
1.9961852978645413e-5	0.04172160965261229	0.238	0.222	0.3618884326498627	BC012	GLMP
2.0060833072251446e-5	0.07436467138581704	0.188	0.175	0.3636828427668465	BC012	TIGD5
2.0078322469469513e-5	0.037963685896492017	0.863	0.849	0.3639999080490128	BC012	CNN2
2.0130989077150896e-5	0.034258936369376214	0.442	0.419	0.3649547009796686	BC012	SMCR8
2.0184109048943603e-5	-0.03442195400384618	0.912	0.912	0.3659177129482986	BC012	SAMHD1
2.0214955978603756e-5	0.05056234734726095	0.18	0.167	0.3664769369361075	BC012	NDUFAF2
2.037316704911276e-5	0.04005491305013624	0.446	0.425	0.3693451454333652	BC012	NXT1
2.0385756938197504e-5	0.015181473878763785	0.641	0.615	0.36957338753258256	BC012	HCFC1
2.0597785027866764e-5	0.0338563032662455	0.492	0.472	0.37341724477019655	BC012	CABIN1
2.0648228377722166e-5	0.02386665192876225	0.354	0.334	0.37433173225972516	BC012	SPECC1
2.0747039491386218e-5	0.02537735793200524	0.337	0.319	0.37612307893934077	BC012	NPHP3
2.117093603072677e-5	0.04228721221952325	0.545	0.527	0.38380789930104564	BC012	MEGF9
2.1199249314603916e-5	0.02219443267918364	0.439	0.417	0.3843211908244544	BC012	ERP29
2.1244310577753794e-5	0.035211950790114965	0.809	0.791	0.3851381064640985	BC012	EMC10
2.1358905407983163e-5	0.026423072065034026	0.243	0.226	0.3872155961413268	BC012	PGAM5
2.138709530982082e-5	0.032349314758983116	0.443	0.422	0.38772665087174163	BC012	BECN1
2.1479016204958987e-5	0.013572937421150955	0.379	0.358	0.38939308477970147	BC012	CWF19L1
2.1534458735307367e-5	0.05513696220186581	0.178	0.165	0.39039820241238726	BC012	MTHFSD
2.1554302074144582e-5	0.038149579613293794	0.632	0.614	0.39075794230216715	BC012	MYADM
2.1589763382881718e-5	0.026230943500272108	0.374	0.354	0.3914008203682627	BC012	ESS2
2.170018276647917e-5	0.04131240969551109	0.257	0.24	0.39340261337350085	BC012	JUP
2.1761942751304645e-5	0.07143679558712934	0.177	0.164	0.3945222601384019	BC012	ABT1
2.1779743352515067e-5	0.037433340849306274	0.479	0.458	0.39484496723774565	BC012	PRELID1
2.2034880054593923e-5	0.04605635225010418	0.315	0.298	0.39947034050973323	BC012	SMPD4
2.2070993567215708e-5	0.04437723700326868	0.199	0.185	0.4001250423800536	BC012	ZNF212
2.2085997160122292e-5	0.022876718645700067	0.678	0.65	0.400397042515857	BC012	RNF114
2.212684981868807e-5	0.03638466743143451	0.453	0.43	0.40113766036299603	BC012	NIT1
2.2271680947154113e-5	0.04389484695439405	0.175	0.161	0.40376330389095694	BC012	PIK3R6
2.232415924415349e-5	0.06459681379307902	0.54	0.531	0.4047146829372586	BC012	LRP1
2.2356661899251098e-5	0.02740260527231475	0.378	0.359	0.4053039235715232	BC012	ALDH3A2
2.2478699722168378e-5	0.02859265491920876	0.59	0.566	0.4075163472631905	BC012	RBM42
2.2601886704619332e-5	0.022190527143061578	0.236	0.22	0.4097496040680439	BC012	QTRT2
2.2607926083672187e-5	0.02724801386511455	0.402	0.382	0.4098590919708931	BC012	POLR3E
2.2666124560957715e-5	0.06005246955626797	0.448	0.428	0.41091417216560244	BC012	TRAF1
2.2696627049923555e-5	0.05596176505205652	0.207	0.193	0.41146715178806414	BC012	CENPX
2.2901964021850177e-5	0.0590165995144295	0.505	0.49	0.4151897057521219	BC012	CAPG
2.3140633366245693e-5	0.025148132425353298	0.29	0.273	0.4195165422966682	BC012	ANGEL1
2.321171708953143e-5	0.03424291625915199	0.74	0.718	0.4208052191161153	BC012	PPP4C
2.3328377706908116e-5	-0.060212339833237705	0.848	0.844	0.4229201594485372	BC012	STK38
2.3375610393956394e-5	0.04185152943274306	0.208	0.194	0.4237764408320355	BC012	SCYL3
2.3428454253350518e-5	0.04678700329201013	0.635	0.619	0.42473444715899156	BC012	LGALS9
2.3495909005598513e-5	0.04048438908269314	0.526	0.502	0.42595733436249544	BC012	IL27RA
2.3618568641160234e-5	0.03337423616963542	0.436	0.414	0.4281810308955939	BC012	TMEM43
2.376414592703417e-5	0.01672421152318515	0.381	0.36	0.4308202015112025	BC012	UBE2E3
2.3943958601906916e-5	0.03354231550731068	0.314	0.296	0.4340800254939705	BC012	ARF3
2.4459423532105513e-5	0.06031502967887947	0.184	0.171	0.44342488921354084	BC012	ZNF784
2.4707421736772382e-5	0.024650095921375237	0.655	0.629	0.4479208486659465	BC012	TMED4
2.471154823754633e-5	0.04656350220940486	0.773	0.747	0.44799565799847746	BC012	PCSK7
2.4794983021399287e-5	0.015646402446559016	0.214	0.199	0.4495082471949477	BC012	CROCC
2.480742082913349e-5	0.022921957730850817	0.309	0.29	0.4497337322113611	BC012	TMCO4
2.4811845813292218e-5	0.02302308289287555	0.445	0.423	0.44981395274917463	BC012	SRM
2.4860411585006405e-5	0.05689145399672335	0.192	0.179	0.45069440162458113	BC012	RAB40C
2.5013489668208612e-5	0.052268234363605004	0.456	0.439	0.45346955419495394	BC012	OSCAR
2.5395572906479588e-5	0.03254619995735275	0.555	0.533	0.4603963412215685	BC012	RREB1
2.592340888553845e-5	0.03538223359581316	0.15	0.138	0.46996547968592656	BC012	CCDC86
2.602210001443544e-5	-0.17132053674401138	0.266	0.276	0.47175465116170007	BC012	WAC
2.6133809524463365e-5	0.06362566124372482	0.412	0.393	0.47377983286899633	BC012	POLE4
2.62246219725332e-5	0.022142997722967683	0.272	0.256	0.4754261717400544	BC012	ELMOD3
2.623045907717031e-5	0.027242531714921192	0.382	0.361	0.47553199261002055	BC012	TMEM160
2.638250852140291e-5	0.05885587321891306	0.211	0.197	0.47828849698451337	BC012	ADCK5
2.6805873829049096e-5	0.03297859266252556	0.353	0.335	0.48596368664683104	BC012	ZKSCAN1
2.6944269915312586e-5	0.03616459534647909	0.883	0.869	0.48847266929470184	BC012	BTG2
2.696958108558131e-5	0.03222994672399515	0.642	0.616	0.48893153550050356	BC012	ZNF655
2.698096516748849e-5	0.04791982999981392	0.244	0.229	0.4891379175213988	BC012	TSEN54
2.707554363288725e-5	0.11645494388504796	0.106	0.097	0.49085253052061295	BC012	CDK3
2.7115526299067245e-5	0.0036425857642574666	0.279	0.262	0.49157737627579007	BC012	GPANK1
2.719952693744825e-5	-0.13942192850105528	0.321	0.33	0.4931002238489993	BC012	SRSF1
2.722943685133266e-5	-0.0042892426147672635	0.343	0.322	0.4936424606778098	BC012	RMND5B
2.7280986116264725e-5	0.03737285336502601	0.412	0.393	0.4945769973017632	BC012	UBTF
2.7495484575583398e-5	0.03567047617198904	0.875	0.855	0.49846563987075143	BC012	CDK5RAP3
2.7817760553606715e-5	0.030611970579878744	0.342	0.324	0.5043081810763361	BC012	RRAGA
2.7878560062740484e-5	0.07143306619313328	0.207	0.193	0.5054104153774223	BC012	MYCL
2.8049609258339365e-5	0.03511221345171922	0.687	0.665	0.5085113662444344	BC012	STING1
2.8161736813394284e-5	0.022076414314529114	0.32	0.302	0.510544126690025	BC012	RANGRF
2.8369634436952303e-5	0.05924670167640711	0.16	0.148	0.5143131027075083	BC012	ZKSCAN5
2.8401215162968444e-5	0.021856082474205785	0.26	0.244	0.514885629689455	BC012	SLC49A3
2.854357708062337e-5	0.03997178383952121	0.446	0.427	0.5174665088946211	BC012	RENBP
2.8577044447963415e-5	0.03770983308943533	0.491	0.471	0.5180732387971287	BC012	APAF1
2.8655030662315886e-5	0.033686672247606075	0.469	0.447	0.5194870508771247	BC012	HELZ
2.876195951847543e-5	0.02148780359751923	0.361	0.342	0.521425564110441	BC012	TAB1
2.8988277783835188e-5	0.015722900430997944	0.415	0.394	0.5255284879431481	BC012	IDUA
2.9032244823371333e-5	0.05844670303180255	0.183	0.17	0.5263255664028988	BC012	SH3RF1
2.9382196635438825e-5	0.019546952609350576	0.266	0.25	0.5326698428038704	BC012	LENG1
2.953207430977912e-5	0.025662102981335755	0.608	0.581	0.5353869751619856	BC012	ELK4
2.9607145032437062e-5	0.027390966730957977	0.841	0.826	0.5367479322930515	BC012	PPP1R18
2.9737495784120453e-5	0.07291043037847844	0.177	0.164	0.5391110610703197	BC012	H2AX
3.021605667751144e-5	0.04388298286801273	0.157	0.145	0.5477868915066049	BC012	ZCCHC24
3.022418459933841e-5	0.028585441858368362	0.518	0.495	0.547934242601406	BC012	HSD17B10
3.0490748364322735e-5	0.06267182316622777	0.338	0.322	0.5527667770968069	BC012	PRR5L
3.0742879517929045e-5	0.055174177848034744	0.367	0.351	0.5573376627805356	BC012	SIGLEC5
3.081594147855479e-5	0.029636978480905296	0.707	0.684	0.5586622030647197	BC012	MARK2
3.0822062217843444e-5	0.0801925105899075	0.15	0.138	0.5587731659472838	BC012	DNAJC30
3.104980730646746e-5	0.019460206445861328	0.476	0.452	0.5629019566589486	BC012	KCTD13
3.115994368985475e-5	0.030610318517824635	0.505	0.482	0.5648986191533768	BC012	PHC2
3.125670642425113e-5	0.08254511279995391	0.171	0.159	0.5666528307652486	BC012	HIBADH
3.1277276833513347e-5	0.05445963911981644	0.188	0.174	0.5670257517147634	BC012	GON7
3.1486562350935806e-5	0.019462096472445345	0.217	0.203	0.5708198888601153	BC012	ZFYVE28
3.157080770024339e-5	0.03273988112650056	0.415	0.394	0.5723471727977124	BC012	PUS1
3.160865225150946e-5	0.01962443463642094	0.237	0.221	0.5730332566676151	BC012	PEBP1
3.167355994384449e-5	0.011908901328943067	0.417	0.394	0.5742099682219568	BC012	USP7
3.1838432375169565e-5	0.059974797042199324	0.229	0.215	0.5771989405294491	BC012	ADO
3.214701858623575e-5	0.025542899619935056	0.682	0.66	0.582793299949868	BC012	APRT
3.217030531529596e-5	0.035876038537452803	0.101	0.092	0.5832154650610004	BC012	LILRB4
3.227054818063955e-5	0.043726912007139185	0.386	0.367	0.5850327679668144	BC012	TPRA1
3.230022877320204e-5	-0.11587633534441921	0.539	0.534	0.5855708474293798	BC012	RAB5IF
3.235977367548583e-5	0.027654069887668276	0.657	0.637	0.5866503369628826	BC012	TMEM127
3.24022521728789e-5	0.027319871266645368	0.187	0.174	0.5874204296421215	BC012	TRIAP1
3.316743963458316e-5	0.017958214639314185	0.59	0.565	0.6012925131353581	BC012	CUTA
3.370664653918792e-5	0.0038133441070327123	0.288	0.271	0.6110677951089378	BC012	SETD1A
3.426082798154463e-5	0.044480628858341587	0.358	0.34	0.6211145504774226	BC012	TAPBPL
3.433493024415216e-5	0.03390075008942617	0.276	0.26	0.6224579503962345	BC012	GCNT2
3.435601604851078e-5	0.015306520793168854	0.306	0.289	0.622840214943452	BC012	FAAP20
3.485922565560237e-5	0.04385821685147007	0.255	0.239	0.6319629019104154	BC012	MAP3K14
3.49090244150332e-5	0.025143524599585576	0.668	0.644	0.6328657036201369	BC012	SUSD6
3.500783131877641e-5	0.0472836709217308	0.264	0.25	0.6346569739780975	BC012	INO80C
3.509346787972509e-5	-0.14102171525115703	0.216	0.228	0.6362094791915361	BC012	MEN1
3.5213515782399446e-5	0.05864682865736959	0.517	0.495	0.6383858276191196	BC012	TRAPPC4
3.546378477393823e-5	0.034804737083083626	0.604	0.58	0.6429229541667262	BC012	TRPV2
3.587814623971535e-5	0.021801393746802455	0.309	0.292	0.6504349131797995	BC012	SNAPC2
3.6266820266968466e-5	0.038603879717804934	0.589	0.564	0.6574811846198713	BC012	RPTOR
3.636197985990017e-5	0.02598758409952806	0.655	0.631	0.6592063328801302	BC012	EIF3K
3.6783022485579964e-5	0.025485182326782208	0.574	0.549	0.6668394146410792	BC012	ZNF276
3.687908183950154e-5	0.01879362498957446	0.51	0.486	0.6685808746683235	BC012	INO80B
3.696969291166339e-5	0.05450218942570206	0.311	0.295	0.6702235627955455	BC012	ASGR1
3.715397764292093e-5	0.017075635888439633	0.38	0.36	0.6735644606885136	BC012	LRSAM1
3.746745922668311e-5	0.0222808078263228	0.18	0.167	0.679247568320538	BC012	RAD17
3.7538841018303744e-5	0.03400946623321699	0.338	0.319	0.6805416488208286	BC012	WHAMM
3.757606130686406e-5	0.04157334795435763	0.235	0.219	0.6812164154321385	BC012	MLYCD
3.802430799325485e-5	0.07610342232015488	0.203	0.19	0.6893426796097172	BC012	IDH1
3.8188900678536006e-5	-0.0054682725373543795	0.367	0.347	0.6923265804011792	BC012	TMEM129
3.840689705567213e-5	0.045242604480021154	0.527	0.509	0.6962786367222801	BC012	TTYH3
3.848101404020311e-5	0.02314601415532566	0.468	0.444	0.6976223035348421	BC012	SCAF8
3.855332891937104e-5	0.027596122342500362	0.418	0.397	0.6989332999792776	BC012	PATL1
3.89390319733083e-5	0.0487552576136993	0.445	0.426	0.7059257106441061	BC012	ACP2
3.9308250738358004e-5	0.02857235357355331	0.407	0.388	0.7126192776356922	BC012	IP6K1
3.956564366370421e-5	0.03648778655162137	0.505	0.482	0.7172855539792936	BC012	MCM3AP
3.964074938063515e-5	0.05216813137588305	0.205	0.192	0.7186471455215346	BC012	MTAP
3.9733430898563515e-5	0.044099464012240075	0.29	0.274	0.720327368760058	BC012	CLSTN3
3.986561525635896e-5	0.037276337758176736	0.458	0.437	0.7227237389825316	BC012	OXLD1
4.028353093488387e-5	0.059951406546831176	0.256	0.241	0.7303001323185097	BC012	RUSC1
4.0309624331245736e-5	0.018152936831832278	0.147	0.135	0.730773179501154	BC012	PIP4P2
4.184179106546137e-5	0.05094515766454433	0.228	0.214	0.7585498302257492	BC012	LAGE3
4.189958920497171e-5	0.09500003760213338	0.226	0.212	0.7595976526969321	BC012	PTPN2
4.208750302082111e-5	0.07087004818626719	0.111	0.101	0.7630043422644659	BC012	SLC25A29
4.235937208657779e-5	0.049366423035214616	0.454	0.436	0.7679330565575687	BC012	PGPEP1
4.278837454442683e-5	0.06352737323200919	0.476	0.459	0.775710442115914	BC012	SOCS3
4.2790851719518944e-5	0.03152671748075053	0.525	0.502	0.7757553508231589	BC012	AKAP8
4.28225636091156e-5	0.049504749292267114	0.576	0.565	0.7763302556696567	BC012	ODF3B
4.299750215016835e-5	0.023962037666151792	0.697	0.679	0.779501716480402	BC012	PKM
4.353037972211185e-5	-0.07349497312583941	0.656	0.652	0.7891622539821658	BC012	HM13
4.3626652241300275e-5	0.010083927489591304	0.359	0.338	0.7909075784825327	BC012	SNIP1
4.403666810989016e-5	0.03215413635080455	0.411	0.391	0.7983407561641988	BC012	TK2
4.406944266724765e-5	-0.050943332400005925	0.861	0.852	0.7989349261145327	BC012	RBM33
4.4412984407213325e-5	0.04549530776538857	0.338	0.321	0.8051629943183704	BC012	KCTD17
4.446884210403979e-5	0.04548898545362501	0.356	0.339	0.8061756385041373	BC012	LRRC57
4.4981471392611674e-5	0.010460852038790769	0.108	0.098	0.8154690948766571	BC012	ABHD4
4.499934142352405e-5	0.06730750986538991	0.407	0.39	0.8157930606670675	BC012	ATF3
4.5474688715659446e-5	0.030034028829355755	0.529	0.507	0.8244106317261901	BC012	SNF8
4.58242339945717e-5	0.02497909291926348	0.211	0.197	0.8307475380875903	BC012	TMPPE
4.6225356505426e-5	0.04362775610012276	0.402	0.383	0.838019488086868	BC012	CHID1
4.637499748495533e-5	0.06280369292091725	0.22	0.206	0.8407323294047552	BC012	AP5S1
4.6837432822334206e-5	0.07757718132559899	0.225	0.212	0.8491158196360968	BC012	IER3
4.6898106842684985e-5	0.027809985654249747	0.157	0.145	0.8502157789510361	BC012	METTL2A
4.6976735739152665e-5	0.05067423093998959	0.445	0.427	0.8516412422150986	BC012	UNC119
4.714254260613403e-5	0.09029265239215523	0.112	0.102	0.8546471549066039	BC012	ZSCAN9
4.777964585969095e-5	0.02679692165579728	0.671	0.647	0.8661971997903372	BC012	EGLN2
4.7987546402619886e-5	0.005461640222022557	0.393	0.372	0.8699662287330959	BC012	TSC2
4.8066407760888724e-5	0.05907611078608177	0.153	0.142	0.8713959062971517	BC012	ZDHHC2
4.81140874435119e-5	0.04616949088176897	0.346	0.329	0.8722602912634272	BC012	TPST2
4.8494096774498835e-5	0.059930803506359265	0.19	0.177	0.8791494804248894	BC012	DTYMK
4.872467852608981e-5	0.053191783953246086	0.188	0.176	0.8833296969994822	BC012	C15orf40
4.94891507752586e-5	0.03440286429749173	0.455	0.434	0.8971888144046631	BC012	FBXO42
4.984234282418038e-5	-0.0067041459120409375	0.224	0.209	0.9035918330595661	BC012	NSUN3
4.999529300956815e-5	0.02086483862285382	0.2	0.186	0.906364666970461	BC012	XNDC1N
5.011261549677144e-5	0.07261934217200272	0.147	0.135	0.9084916063409695	BC012	VENTX
5.011312474137221e-5	0.037047953640437226	0.379	0.361	0.9085008384363369	BC012	C7orf50
5.016184526211972e-5	0.03188319431861231	0.528	0.506	0.9093840927569684	BC012	TIMM13
5.023450985070002e-5	0.02396725942440725	0.286	0.269	0.9107014290833406	BC012	PWWP3A
5.04609724063672e-5	0.022383736765312412	0.486	0.463	0.914806968755031	BC012	YWHAB
5.050315171024898e-5	0.05465290296157477	0.183	0.171	0.9155716373551037	BC012	NME6
5.0538010190687774e-5	0.03362667550230958	0.81	0.798	0.9162035867469787	BC012	TPP1
5.0846098990937464e-5	0.028217441808178645	0.76	0.741	0.9217889286067052	BC012	HGS
5.095678347300539e-5	0.06489051119146105	0.22	0.206	0.9237955275821147	BC012	NAGLU
5.1252670422046115e-5	0.040174514964026464	0.618	0.598	0.929159662081274	BC012	LAP3
5.1471304525628614e-05	0.03850743717648135	0.482	0.461	0.9331232797451211	BC012	POR
5.1821860600477353e-5	0.03369322308716938	0.805	0.783	0.9394785108260539	BC012	TSC22D4
5.220338799391012e-5	0.09078259357514151	0.251	0.238	0.9463952209415966	BC012	SORBS3
5.223174987400273e-5	0.028196479643324668	0.527	0.505	0.9469093934657955	BC012	IL12RB1
5.2702202891361235e-5	0.013481890547995645	0.344	0.326	0.9554382362174878	BC012	MBD4
5.276301769549015e-5	0.03377245741318313	0.481	0.46	0.956540747801541	BC012	MAP4K1
5.311423844190439e-5	0.031316871061226825	0.667	0.645	0.9629080287132847	BC012	SLC12A9
5.317986893462357e-5	0.04411435673777597	0.241	0.226	0.9640978439157907	BC012	MTCH2
5.328040825708426e-5	0.017779972659758836	0.387	0.367	0.9659205212926805	BC012	SNRPA1
5.333179994653486e-5	-0.07077928005821021	0.643	0.641	0.9668522012307305	BC012	PDCD6IP
5.354556962402973e-5	-6.095482781331985e-4	0.178	0.165	0.970727631714035	BC012	RELL2
5.393770842911286e-5	0.09264056544015498	0.108	0.098	0.977836716111387	BC012	ATP5F1C
5.483164359985144e-5	-0.08042872058873396	0.691	0.688	0.9940428668217068	BC012	CD55
5.5299401698998365e-5	0.03404001863223105	0.466	0.444	1	BC012	FBH1
5.5341067253164745e-5	0.02529049182719123	0.295	0.279	1	BC012	SLC26A6
5.560558085299091e-5	0.05400781299252766	0.187	0.174	1	BC012	HIC2
5.592927208855589e-5	0.04560406031784048	0.661	0.644	1	BC012	CSRNP1
5.600386386485129e-5	-0.04753778586131219	0.936	0.932	1	BC012	RIPOR2
5.614119630355866e-5	0.03210305124077595	0.473	0.452	1	BC012	NCBP3
5.665925823477139e-5	0.05298363557191488	0.174	0.161	1	BC012	VARS2
5.700625332066481e-5	0.037752453027949606	0.112	0.102	1	BC012	FOCAD
5.705890725169067e-5	0.031206434139563588	0.346	0.328	1	BC012	INTS9
5.728336583788972e-5	0.018777627124526797	0.223	0.209	1	BC012	HERC6
5.7554433816012984e-5	0.026317542168283078	0.507	0.485	1	BC012	SSH2
5.775163901233693e-5	0.04748051625787242	0.383	0.366	1	BC012	RASGRP4
5.788127982696233e-5	0.013349174225141702	0.232	0.217	1	BC012	SUFU
5.85543184578728e-5	0.03129588298378083	0.296	0.279	1	BC012	SERTAD1
5.856927891077341e-5	0.015261289177395665	0.455	0.433	1	BC012	ELL
5.861047421202106e-5	0.0194642554539608	0.162	0.15	1	BC012	ST6GALNAC4
5.865877826303552e-5	-0.03844386842974812	0.945	0.942	1	BC012	CDC42SE1
5.898411922062556e-5	0.018402944998099136	0.204	0.191	1	BC012	IER3IP1
5.906809749708841e-5	0.025938077134731508	0.749	0.73	1	BC012	EIF4H
5.907381588216263e-5	0.03144947089957252	0.461	0.439	1	BC012	TIMM44
5.986119043234953e-5	0.04673266705599799	0.46	0.445	1	BC012	SEMA4A
6.0543745340780624e-5	0.038859930283562716	0.359	0.341	1	BC012	SFXN3
6.080257292130036e-5	0.05067297516218883	0.243	0.228	1	BC012	DDX51
6.0829251341762056e-5	0.01808864798173282	0.165	0.153	1	BC012	IPPK
6.124001755042692e-5	0.10579014739800607	0.122	0.112	1	BC012	GDPGP1
6.126782398248642e-5	0.02514361453650027	0.541	0.519	1	BC012	CUL1
6.173186895311755e-5	0.03691783684321459	0.224	0.209	1	BC012	WDR48
6.204605106707549e-5	0.012617004835496881	0.314	0.297	1	BC012	ZNF266
6.247168664228194e-5	0.034023591251486573	0.755	0.732	1	BC012	EHD1
6.249815295034179e-5	0.034862984565195376	0.546	0.523	1	BC012	GRHPR
6.305069701534944e-5	0.02528582442025884	0.634	0.614	1	BC012	G6PD
6.310904232198211e-5	0.018752942827458652	0.339	0.32	1	BC012	UQCRQ
6.342101529209896e-5	0.014567589529191738	0.451	0.428	1	BC012	GTF3C2
6.375317790670849e-5	0.015510007648896762	0.182	0.169	1	BC012	ZSWIM1
6.420662835676911e-5	-0.0015829844561703332	0.278	0.261	1	BC012	ZCCHC2
6.424281511008533e-5	0.04228662300351549	0.336	0.319	1	BC012	TM9SF1
6.52917263880531e-5	0.0459491283555129	0.33	0.313	1	BC012	FBXO6
6.54542731743043e-5	0.041664698052042315	0.156	0.144	1	BC012	SPATA2L
6.56310357012724e-5	0.0228193906063065	0.381	0.362	1	BC012	CEMIP2
6.595306551916214e-5	0.0533251842190241	0.179	0.167	1	BC012	TMEM39A
6.616269357894247e-5	0.04779444501300356	0.36	0.344	1	BC012	CREB5
6.620173227524921e-5	0.037049059928954575	0.261	0.246	1	BC012	WDR24
6.637113052179307e-5	0.0492531833355504	0.289	0.273	1	BC012	FAM3A
6.677094315951515e-5	0.034989122483967794	0.601	0.587	1	BC012	GAA
6.701641509122684e-5	0.07381811125039839	0.149	0.138	1	BC012	CKS2
6.736109709808537e-5	0.035562659257885154	0.342	0.324	1	BC012	COA3
6.806369640470683e-5	0.031830026283228674	0.434	0.415	1	BC012	NUDT16
6.80772221662081e-5	0.034113573290084076	0.59	0.563	1	BC012	INTS1
6.813292184595153e-5	0.09292435988107872	0.161	0.149	1	BC012	IL4R
6.813810404348217e-5	0.030235071621620202	0.707	0.686	1	BC012	NR1H2
6.822402668650166e-5	0.036687412997347124	0.674	0.653	1	BC012	SLC3A2
6.822912541574407e-5	0.03109329457552812	0.326	0.309	1	BC012	BZW2
6.84622476041379e-5	0.01524170261422303	0.43	0.41	1	BC012	CLN3
6.914748141457739e-5	0.016463829568170496	0.33	0.312	1	BC012	OSGEP
6.927589096903133e-5	0.040150155575015056	0.366	0.349	1	BC012	VASH1
6.938413591211802e-5	0.01347655526310887	0.208	0.195	1	BC012	EP400
7.006277367145297e-5	0.023473692244297184	0.546	0.523	1	BC012	POLDIP2
7.035149648970336e-5	0.028902953396188424	0.726	0.705	1	BC012	PREX1
7.126621583062483e-5	0.03396176961064845	0.41	0.39	1	BC012	ASXL2
7.151006223208461e-5	0.032287628163335524	0.684	0.66	1	BC012	HIGD2A
7.160293753673787e-5	0.018847852984850255	0.41	0.388	1	BC012	SPCS2
7.16260560137998e-5	0.0416427867222906	0.359	0.341	1	BC012	NOC4L
7.165987018506596e-5	0.02093850533125563	0.779	0.758	1	BC012	DENND4B
7.180610712444665e-5	0.010600355343425627	0.45	0.429	1	BC012	CHFR
7.190684879283742e-5	0.028606868143254416	0.488	0.468	1	BC012	CRKL
7.228522901174848e-5	0.03251917099738422	0.318	0.302	1	BC012	TET2
7.288531629341497e-5	0.07457164340304967	0.128	0.118	1	BC012	FZD1
7.292062746662503e-5	0.024401276157391294	0.41	0.389	1	BC012	WAPL
7.383512456019793e-5	-0.07684871795792003	0.699	0.698	1	BC012	FAM107B
7.392069145243536e-5	0.013105888790955422	0.276	0.26	1	BC012	CLNS1A
7.436394966471447e-5	0.04985537103811277	0.306	0.29	1	BC012	TFPT
7.445568307948206e-5	0.05345441715880783	0.129	0.119	1	BC012	PUM3
7.4976867741640893e-05	0.01733392859495786	0.249	0.234	1	BC012	SEC24A
7.536156196172356e-5	0.0653838124376307	0.147	0.136	1	BC012	DGKG
7.615021212104059e-5	0.04427476198080699	0.415	0.395	1	BC012	PPCS
7.642870547515396e-5	0.040396726415921014	0.502	0.48	1	BC012	ARID1B
7.684788527913372e-5	0.04822994467818929	0.4	0.383	1	BC012	SLC2A6
7.697075027011263e-5	0.03927660726708093	0.187	0.175	1	BC012	ATP13A2
7.737908428768202e-5	0.007439513751890781	0.345	0.327	1	BC012	R3HCC1
7.758991547613219e-5	0.061226816115968585	0.387	0.369	1	BC012	PPCDC
7.802289492730324e-5	0.022408944979569356	0.354	0.335	1	BC012	SSBP4
7.826480083698068e-5	0.04500819265158107	0.418	0.4	1	BC012	YIF1B
7.850842340656502e-5	0.05465042883433169	0.195	0.182	1	BC012	VSTM1
7.937524952394849e-5	0.03164092090651116	0.191	0.178	1	BC012	RNASE6
8.148880676094953e-5	0.017067099336004254	0.145	0.133	1	BC012	TECPR2
8.160198925474806e-5	0.06699269245772888	0.113	0.104	1	BC012	OSM
8.17520700881501e-5	0.02553234184371056	0.732	0.71	1	BC012	TNIP1
8.189233400137421e-5	0.030654951621243647	0.523	0.501	1	BC012	BCKDHA
8.238029457575198e-5	0.06486844138270409	0.238	0.224	1	BC012	HBEGF
8.242072422812235e-5	0.031086585267540767	0.581	0.557	1	BC012	RAB35
8.254093461101443e-5	0.02573242832702549	0.142	0.131	1	BC012	C16orf86
8.348335589519918e-5	0.03550904735164129	0.551	0.53	1	BC012	NMRAL1
8.37878081484595e-5	0.037154984508810496	0.515	0.494	1	BC012	CSRP1
8.383589528107918e-5	0.026743866439737918	0.462	0.441	1	BC012	NUP93
8.391824248224308e-5	0.0206682387619814	0.47	0.45	1	BC012	UBAC1
8.425180935369286e-5	0.02277649828503847	0.175	0.162	1	BC012	DYRK4
8.466270063472607e-5	0.03347640120120837	0.481	0.459	1	BC012	MED4
8.484263523060409e-5	0.012845806634964199	0.508	0.486	1	BC012	STRAP
8.488603167082942e-5	0.022307427992621767	0.524	0.503	1	BC012	NSFL1C
8.5066899275235e-5	0.03108757232024595	0.419	0.399	1	BC012	PCGF3
8.595788697428265e-5	0.008394893079221828	0.467	0.444	1	BC012	AMDHD2
8.783834591383304e-5	0.1479683031521204	0.11	0.1	1	BC012	ID1
8.814756287644522e-5	0.0282316100428458	0.389	0.371	1	BC012	STXBP5
8.828228942164605e-5	0.01614006335670526	0.671	0.648	1	BC012	MLF2
8.905080811247904e-5	0.014738790586042994	0.309	0.292	1	BC012	GPR35
8.907238246261058e-5	0.03133315362227085	0.653	0.631	1	BC012	MBD6
8.958832689970179e-5	0.023936561119543676	0.231	0.217	1	BC012	TOB2
9.022398798862454e-5	0.0389575564070494	0.38	0.362	1	BC012	LIMK2
9.059756594824295e-5	0.03502979079492076	0.481	0.461	1	BC012	SCAMP3
9.126217824850498e-5	0.024874369157780574	0.435	0.415	1	BC012	PREB
9.151624259839958e-5	0.024020684995429697	0.54	0.518	1	BC012	TIMM10B
9.167727950726016e-5	0.0338476564800797	0.383	0.363	1	BC012	SUPT7L
9.212763182963749e-5	0.11964751058840362	0.134	0.124	1	BC012	FBXL8
9.220279151792924e-5	0.03839000790566771	0.579	0.561	1	BC012	DAPP1
9.221512229033492e-5	0.023326750531222518	0.469	0.447	1	BC012	FBXL15
9.246561354151896e-5	0.07755758348049024	0.106	0.097	1	BC012	CERS4
9.261591413876308e-5	0.08204066575702473	0.165	0.154	1	BC012	HAL
9.278694383102957e-5	0.01984090795164528	0.365	0.346	1	BC012	COX17
9.289568503454917e-5	0.0411743726799898	0.151	0.14	1	BC012	QPCT
9.440909439434892e-5	0.025198395155063835	0.274	0.258	1	BC012	SGMS1
9.457248235101167e-5	0.04081331199064078	0.347	0.331	1	BC012	PTPN7
9.556964656625763e-5	0.01958297295234819	0.511	0.487	1	BC012	HECTD4
9.596166932288742e-5	0.009060137432947424	0.392	0.375	1	BC012	TRADD
9.654653291889088e-5	0.11754450579782683	0.107	0.098	1	BC012	SLC2A8
9.675397765727053e-5	0.01334895315946727	0.296	0.28	1	BC012	C6orf89
9.68271209182684e-5	0.04158152177282304	0.318	0.302	1	BC012	B4GALT5
9.691330198004591e-5	0.0471034647690276	0.178	0.166	1	BC012	ENC1
9.70488318304895e-5	0.023367030206322248	0.298	0.281	1	BC012	ING1
9.761734950842834e-5	0.02831745626369475	0.278	0.263	1	BC012	SPART
9.769746108636281e-5	0.05834490757287414	0.22	0.207	1	BC012	ZNF358
9.772992022218579e-5	0.034312295279027516	0.575	0.552	1	BC012	EPC2
9.776507501130584e-5	0.014622662884065107	0.658	0.633	1	BC012	SUPT6H
9.786749067858608e-5	0.020530289626929266	0.605	0.583	1	BC012	BRMS1
9.81041887609365e-5	0.029079830993259947	0.329	0.312	1	BC012	VRK3
9.815660010264946e-5	0.013745140310791104	0.38	0.359	1	BC012	ATRAID
9.827631624319463e-5	0.02343465038436887	0.295	0.279	1	BC012	PRPF39
9.841570572599411e-5	0.040231286961527335	0.322	0.306	1	BC012	VMAC
9.843254560172672e-5	0.014069687765787986	0.162	0.151	1	BC012	ELK3
9.856224171883096e-5	0.05183697954337774	0.116	0.106	1	BC012	TRIM62
9.864618415121373e-5	0.04253895858286061	0.234	0.22	1	BC012	SNX11
1.0058835600374437e-4	0.07414714727169702	0.122	0.112	1	BC012	ANKRD54
1.0071635415314991e-4	0.052561048310950875	0.281	0.265	1	BC012	GMPPA
1.0107978990313202e-4	0.03212262488692197	0.148	0.137	1	BC012	ZC3H8
1.0114017687712509e-4	0.034528321029724474	0.216	0.203	1	BC012	MED26
1.0149224258238853e-4	-0.006723418271878501	0.161	0.149	1	BC012	PNPT1
1.0153363102688659e-4	0.026792007846910493	0.37	0.353	1	BC012	NT5C
1.0207545704884608e-4	0.017257567236505622	0.212	0.198	1	BC012	MT-ND4L
1.0243658186805903e-4	0.05693184628585701	0.219	0.205	1	BC012	PGM1
1.0244604970198949e-4	0.03184394489145151	0.383	0.364	1	BC012	TCP11L2
1.0365357730367958e-4	0.090442451349881825	0.12	0.111	1	BC012	SLC41A1
1.0370567599192916e-4	0.010209546313762419	0.384	0.364	1	BC012	RFX1
1.040142551227563e-4	0.009523658527265333	0.175	0.163	1	BC012	ACOX3
1.0409881745277387e-4	0.0034719366414210917	0.257	0.241	1	BC012	GFM1
1.0410116810401505e-4	0.06331580832818773	0.284	0.268	1	BC012	CPSF1
1.0461771070830082e-4	0.10299825131062379	0.149	0.139	1	BC012	SLC25A35
1.0488115478597283e-4	0.04435498616483713	0.548	0.535	1	BC012	SLC43A2
1.0557476868191736e-4	0.026938864186849987	0.381	0.363	1	BC012	GEMIN7
1.0594394448521672e-4	0.02233942858173621	0.276	0.26	1	BC012	DVL2
1.059521028788715e-4	-0.010552849195936742	0.401	0.382	1	BC012	MBD3
1.0622973169966332e-4	0.0481017079616648	0.192	0.18	1	BC012	CNIH1
1.0660820955083856e-4	0.03520882518171506	0.486	0.467	1	BC012	GPR108
1.073084166149869e-4	0.022042637428107026	0.441	0.42	1	BC012	SEC23B
1.0751541353345927e-4	0.05744312453762057	0.237	0.224	1	BC012	STARD8
1.0918412172568514e-4	0.08684597090747026	0.136	0.126	1	BC012	TMEM150A
1.0972941327720709e-4	0.023155778804844276	0.424	0.406	1	BC012	CFD
1.0980840609563809e-4	0.044209255581536544	0.215	0.202	1	BC012	TBCE
1.1034669956730551e-4	0.044655195385874535	0.453	0.433	1	BC012	MT-CYB
1.1247238656148908e-4	0.0143734121997387	0.427	0.406	1	BC012	THADA
1.1254923763229294e-4	0.02340831417582928	0.454	0.435	1	BC012	GBA1
1.1261861313061281e-4	0.025655138931729993	0.377	0.358	1	BC012	SLC39A9
1.1308475968296617e-4	0.017641809906256467	0.569	0.544	1	BC012	SMG1
1.1368865860406652e-4	0.009412336606230642	0.293	0.276	1	BC012	ODR4
1.1529581871608555e-4	0.054016627573522324	0.496	0.478	1	BC012	LAT
1.165658570561603e-4	0.03306936971988772	0.398	0.381	1	BC012	TNS3
1.168986747948004e-4	0.02862513228341701	0.247	0.232	1	BC012	RNASEH2C
1.1778494640520318e-4	0.0075360010943668065	0.353	0.335	1	BC012	TANGO6
1.1839298343089259e-4	0.028519606169022715	0.853	0.843	1	BC012	EFHD2
1.190718946670782e-4	0.027702724013300983	0.14	0.129	1	BC012	ENTPD5
1.1979147433961486e-4	0.025517499052257087	0.132	0.121	1	BC012	GLRX2
1.206785243142677e-4	0.024388039458116406	0.225	0.211	1	BC012	ARMCX3
1.2092927287734958e-4	0.005567164824567039	0.434	0.415	1	BC012	CKLF
1.2098408481724351e-4	0.028665301807061505	0.29	0.274	1	BC012	ARHGEF11
1.2107702869628144e-4	0.04288355559335644	0.315	0.299	1	BC012	TESC
1.2118635995014943e-4	0.027253005274603392	0.385	0.366	1	BC012	SNX15
1.2192793914686348e-4	0.0344358184204725	0.502	0.484	1	BC012	NCF1
1.2194413602821839e-4	0.02878036147792029	0.28	0.265	1	BC012	CHAMP1
1.2275378761512977e-4	0.06742355431858504	0.514	0.505	1	BC012	SLC11A1
1.2308226847369903e-4	0.018577545123778405	0.288	0.273	1	BC012	MPST
1.2342785280854517e-4	0.01871149421547691	0.286	0.27	1	BC012	UQCRFS1
1.2380879017490388e-4	0.032540456630878456	0.414	0.394	1	BC012	CENATAC
1.249165440036842e-4	0.07952176852063597	0.123	0.113	1	BC012	GRAP
1.2543464243900356e-4	0.030291632911221722	0.151	0.14	1	BC012	FAM98A
1.2597293656637276e-4	0.010913119721987607	0.761	0.738	1	BC012	EEF1B2
1.261657739519467e-4	0.026091389144517807	0.184	0.171	1	BC012	SURF6
1.2719444733731141e-4	0.016403916950500003	0.427	0.406	1	BC012	EHMT2
1.2729697308934852e-4	0.03661380462163222	0.45	0.434	1	BC012	PIP5K1C
1.286033022186406e-4	0.02970898205009509	0.731	0.713	1	BC012	GPX4
1.2994440257373946e-4	0.009673043081063093	0.327	0.309	1	BC012	SLC9A1
1.3055546910701433e-4	0.059407220468237654	0.206	0.193	1	BC012	CLCN5
1.3110390019541168e-4	0.03271677408037216	0.433	0.415	1	BC012	PLEKHG3
1.311503739086104e-4	0.03686286745039946	0.434	0.416	1	BC012	LSM14B
1.3155802532539731e-4	0.0327654507382758	0.456	0.435	1	BC012	MLLT10
1.3178968532772707e-4	0.017792819109645475	0.325	0.308	1	BC012	ANTKMT
1.3235977764581064e-4	0.04387766574142282	0.247	0.233	1	BC012	ZNF689
1.3341011625456865e-4	0.040214613715577885	0.366	0.349	1	BC012	DGKQ
1.3350370286901244e-4	0.03224461559233838	0.302	0.285	1	BC012	RAB31
1.3398837889797333e-4	0.04734396696682655	0.453	0.436	1	BC012	PACSIN2
1.3454992068539937e-4	0.04353378461225943	0.333	0.317	1	BC012	EHD4
1.3475338239286955e-4	0.07770503656266747	0.158	0.147	1	BC012	SYNJ2BP
1.3500422374050026e-4	-0.005164170112581745	0.331	0.312	1	BC012	ACAD8
1.3516670943753873e-4	0.05693310349291458	0.243	0.23	1	BC012	SLC46A2
1.3559212096915413e-4	0.0350093846079067	0.306	0.29	1	BC012	RBM28
1.356277375483253e-4	0.030000281251568173	0.358	0.341	1	BC012	PTGR3
1.3586971913025943e-4	0.018486055908335852	0.596	0.573	1	BC012	USF1
1.3685624198594106e-4	0.04823959511688569	0.339	0.322	1	BC012	COPZ1
1.382718935219822e-4	0.03891527618738788	0.273	0.258	1	BC012	SUMF1
0.00013839945840972456	0.05438401266275528	0.231	0.218	1	BC012	TMED1
1.385922453923349e-4	0.08671708125827404	0.235	0.222	1	BC012	TLE3
1.388406917261743e-4	0.03241110572962147	0.515	0.494	1	BC012	PARP10
1.3926678820707497e-4	0.04492778174785217	0.244	0.229	1	BC012	NME1
1.4085104586000478e-4	0.002228317333878682	0.477	0.456	1	BC012	CLDND1
1.4116133591582855e-4	0.005277433113681784	0.557	0.534	1	BC012	ULK1
1.416674082100629e-4	0.042000112942649936	0.311	0.296	1	BC012	BMF
1.4179530197067734e-4	0.02763029554972407	0.433	0.413	1	BC012	SAMD4B
1.4312001859555278e-4	0.030102806946330496	0.682	0.666	1	BC012	NUMB
1.43355986801162e-4	0.02864875914130688	0.442	0.422	1	BC012	SRSF9
1.4341152027907042e-4	0.01424709905073776	0.556	0.534	1	BC012	MON1B
1.434250481702725e-4	0.032796894618918104	0.513	0.494	1	BC012	SLC27A3
1.4393185304444167e-4	0.011984275222657548	0.469	0.447	1	BC012	BUD23
1.4405749934206106e-4	0.025525154905695957	0.28	0.265	1	BC012	MVD
1.44111479413387e-4	0.01050813903024006	0.336	0.317	1	BC012	RNF216
1.458996183367141e-4	0.09116485361536597	0.131	0.121	1	BC012	PRADC1
1.4748861480227176e-4	0.01969754052669931	0.432	0.413	1	BC012	CIDEB
1.48959055617163e-4	0.028868337724035076	0.315	0.298	1	BC012	CHCHD1
1.491925615299288e-4	0.00735860538501748	0.452	0.432	1	BC012	ST3GAL2
1.5053346165907005e-4	0.026409643486285106	0.606	0.585	1	BC012	UBE2Z
1.50565458429873e-4	0.005446999986703505	0.295	0.279	1	BC012	SLC7A6OS
1.5072915414839113e-4	0.024744970441834935	0.535	0.513	1	BC012	PA2G4
1.5107600420131517e-4	0.0025226056080840387	0.332	0.313	1	BC012	DNAJB14
1.5117237920127873e-4	0.03175178936680745	0.577	0.554	1	BC012	TBC1D1
1.5167582475910431e-4	0.019701175146765892	0.535	0.512	1	BC012	PTOV1
1.5296194113968532e-4	0.023281893606052262	0.632	0.61	1	BC012	DGKD
1.530443961210325e-4	0.04943747642113577	0.411	0.391	1	BC012	PLA2G4B
1.5342052868698504e-4	0.020022775621441502	0.216	0.203	1	BC012	ZNF593
1.5401209905458775e-4	0.02658204004827036	0.877	0.859	1	BC012	IKBKB
1.5407499370222942e-4	0.022974330583528824	0.749	0.729	1	BC012	TRIP12
1.5491776973176657e-4	0.023713515942064722	0.613	0.592	1	BC012	GLIPR2
1.5502432069026037e-4	0.024931505747160965	0.691	0.666	1	BC012	FBRS
1.5597955825593653e-4	0.019704446832172873	0.367	0.348	1	BC012	EPG5
1.566607206373275e-4	0.02733581250678685	0.368	0.35	1	BC012	NUP188
1.5942440174172558e-4	0.0291577269652481	0.365	0.347	1	BC012	NOC2L
1.6018485263104588e-4	0.028814272959689302	0.38	0.362	1	BC012	SLC35B2
1.6021933728982022e-4	0.028068352015250486	0.284	0.269	1	BC012	RNF26
1.6090612552848997e-4	0.03232007421495209	0.24	0.226	1	BC012	TOPBP1
1.6142648775743608e-4	0.016164365570179084	0.315	0.298	1	BC012	DNHD1
1.62021416554289e-4	0.027455025167118396	0.839	0.821	1	BC012	DAZAP2
1.6268123511660985e-4	0.026601803640099564	0.573	0.55	1	BC012	WDR6
1.629314698591462e-4	0.009004696837543957	0.397	0.378	1	BC012	CRAMP1
1.6374092185396635e-4	0.023494886503465207	0.222	0.208	1	BC012	CHKA
1.6375849092547344e-4	0.015358173835052225	0.387	0.368	1	BC012	ATG13
1.639456678808905e-4	0.026774438836904668	0.895	0.885	1	BC012	MOB3A
1.6397239430783386e-4	0.05078939093751056	0.271	0.256	1	BC012	MYO5A
1.6444468297621896e-4	0.026611262974364593	0.488	0.468	1	BC012	RABEP1
1.6508981719766012e-4	0.03838294287808952	0.36	0.341	1	BC012	SSR3
1.6666222191238125e-4	0.03328306871625886	0.611	0.592	1	BC012	RARA
1.672668717846907e-4	-0.009277645868535633	0.319	0.301	1	BC012	FAM219B
1.6752928188057582e-4	0.03284727559034742	0.394	0.376	1	BC012	FHIP2B
1.6756324023080315e-4	0.028447330312344116	0.48	0.461	1	BC012	RXRB
1.6805979109730707e-4	0.03198328900796902	0.48	0.46	1	BC012	HDAC4
1.6893211351119543e-4	0.03688150759793507	0.337	0.321	1	BC012	TTLL12
1.6896464921063695e-4	0.04064840516199619	0.357	0.34	1	BC012	RIC8A
1.6987926684996813e-4	0.03021403976906012	0.277	0.262	1	BC012	ALDH1A1
1.7078688146454974e-4	0.026024724821398504	0.315	0.298	1	BC012	TMEM120A
1.7104001965838062e-4	0.02495524563691154	0.391	0.373	1	BC012	HDHD5
1.71637891730348e-4	0.026852500082394037	0.242	0.227	1	BC012	SLC27A4
1.723601001724807e-4	0.02208380408944599	0.168	0.157	1	BC012	PEX10
1.7318588953774586e-4	0.053712862777137715	0.238	0.225	1	BC012	PFAS
1.7338508385368853e-4	0.05408811705305516	0.206	0.194	1	BC012	NME4
1.7358835678357026e-4	0.06830554825509272	0.247	0.234	1	BC012	CDA
1.73610647278958e-4	0.012602300104266877	0.543	0.517	1	BC012	PAPOLA
1.7479706733411742e-4	0.02951740506931566	0.774	0.758	1	BC012	SF3B5
1.7488385350557714e-4	0.09668967944914808	0.134	0.124	1	BC012	DAD1
1.7583027010071849e-4	0.057301028239847396	0.374	0.357	1	BC012	UBR3
1.7608369057061355e-4	0.021923363403078988	0.363	0.345	1	BC012	API5
1.766104559261935e-4	0.02647817278202025	0.832	0.816	1	BC012	CYBC1
1.7724952036575375e-4	0.03151966550127172	0.801	0.784	1	BC012	SLA
1.7742358564028736e-4	0.02455083147724424	0.7	0.678	1	BC012	DNMT1
1.775173908609479e-4	0.026480485454759783	0.34	0.324	1	BC012	C5AR2
1.7837448602357514e-4	0.052722266860132816	0.251	0.237	1	BC012	UBOX5
1.78940295702468e-4	0.03995041239351793	0.345	0.327	1	BC012	ARID5A
1.7955647871961217e-4	0.016732452238262807	0.233	0.219	1	BC012	FCHSD1
1.798214347376803e-4	0.022322592470460312	0.639	0.616	1	BC012	FAM50A
1.8011982219626887e-4	0.024026711444865345	0.469	0.448	1	BC012	LSM14A
1.8014272633429368e-4	0.02616021789369083	0.351	0.333	1	BC012	B3GAT3
1.8103161673659087e-4	0.06196757350976112	0.143	0.132	1	BC012	ALKBH1
1.811812616214555e-4	0.03047372148749594	0.226	0.213	1	BC012	RHBDD2
1.8153584800842344e-4	0.0316980458869891	0.266	0.252	1	BC012	PKD1
1.8165590021101185e-4	-0.01699324963639648	0.254	0.239	1	BC012	FOXO4
1.8172617214171988e-4	0.04232346827653366	0.222	0.209	1	BC012	YIF1A
1.821298903193772e-4	0.031100647646351565	0.679	0.659	1	BC012	INPPL1
1.8234588550047475e-4	0.10884623905674617	0.126	0.117	1	BC012	FAHD2A
1.8283478763455956e-4	0.02464794326205544	0.15	0.139	1	BC012	HCFC2
1.8348836953904055e-4	0.0299344512236267	0.347	0.332	1	BC012	PPARGC1B
1.8351791364350247e-4	0.03838717984300044	0.247	0.232	1	BC012	WDR73
1.853207435986445e-4	0.01454001243037173	0.35	0.332	1	BC012	KBTBD2
1.8601642949766126e-4	0.0420199314703551	0.183	0.17	1	BC012	MAU2
1.864263442678919e-4	0.029714131740618654	0.564	0.543	1	BC012	PPP1R11
1.8649091199274135e-4	0.047269776995882085	0.187	0.175	1	BC012	SLX4
1.8656760443496156e-4	0.012079901036386259	0.531	0.509	1	BC012	NDUFB5
1.8661089725747682e-4	0.035918644173197345	0.321	0.305	1	BC012	KIF1C
1.8682301174370762e-4	0.05082696426042313	0.322	0.307	1	BC012	HAPLN3
1.8686567247409953e-4	0.035138714500577095	0.436	0.417	1	BC012	KEAP1
1.8773140534830655e-4	-0.02380773806516312	0.284	0.267	1	BC012	RFNG
1.878156431616083e-4	0.011019083299425692	0.264	0.249	1	BC012	ZNF428
1.883343341128319e-4	0.09980443985570964	0.179	0.168	1	BC012	PAOX
1.8939102784407702e-4	0.04241714914782302	0.367	0.35	1	BC012	KDM3A
1.902147564807741e-4	0.06418912957861744	0.268	0.255	1	BC012	NIBAN1
1.9031260619588387e-4	0.01616214528938653	0.267	0.253	1	BC012	SLC25A22
1.9217898667040322e-4	-0.03217603598744434	0.934	0.933	1	BC012	PNRC1
1.925539247771734e-4	-0.006264569359334227	0.53	0.509	1	BC012	GTPBP2
1.9298358692095507e-4	0.017767303167167528	0.515	0.493	1	BC012	SMARCB1
1.9332692465768813e-4	0.029626463391466663	0.464	0.444	1	BC012	ELP5
1.9378165948229895e-4	0.019005504185213296	0.533	0.513	1	BC012	PAGR1
1.9383482441295754e-4	0.024155439535066825	0.604	0.58	1	BC012	TUBGCP2
1.9431135836765713e-4	0.027936586941151753	0.366	0.348	1	BC012	MARF1
1.9459097750324663e-4	0.07568083821093352	0.199	0.186	1	BC012	ABHD5
1.955266691532414e-4	0.030941741869930706	0.281	0.267	1	BC012	ADNP2
1.9581424938827578e-4	0.018898005739450108	0.368	0.35	1	BC012	CTNNBIP1
1.9583902317387138e-4	0.03261533383497617	0.21	0.197	1	BC012	ALMS1
1.9677991761938893e-4	-0.011435647071488919	0.13	0.12	1	BC012	PFKM
1.9690896118121785e-4	0.039691122277558666	0.782	0.771	1	BC012	CTSS
1.9778225071070315e-4	0.045834249448286624	0.282	0.268	1	BC012	RAB32
1.9782602234253785e-4	0.01671842362139392	0.468	0.448	1	BC012	FURIN
1.9799255406602095e-4	0.030537319324603268	0.33	0.314	1	BC012	ANXA2R
1.9806006773779062e-4	0.03227396910336483	0.486	0.467	1	BC012	SLC1A5
1.9815394290933228e-4	0.0066620192744537565	0.418	0.398	1	BC012	NUP214
1.9840165667193684e-4	0.08987173278651772	0.135	0.125	1	BC012	BAD
1.9860277158373737e-4	-0.006999080514398459	0.379	0.358	1	BC012	ARID2
1.9891603837109126e-4	0.03721568567158995	0.157	0.146	1	BC012	ZNF880
1.9953932544966466e-4	0.07171474115877619	0.136	0.126	1	BC012	NEIL1
2.0071743373743545e-4	0.00102558290464283	0.316	0.3	1	BC012	CLUH
2.0084853038013147e-4	0.04819004133946725	0.405	0.387	1	BC012	ACBD6
2.0099591266555702e-4	0.06274824666863332	0.221	0.208	1	BC012	ZNHIT2
2.0109920550289207e-4	0.047928459469122164	0.401	0.383	1	BC012	BCL2L1
2.0380703504265852e-4	0.021828944352701274	0.464	0.444	1	BC012	HDAC3
2.0424811312325645e-4	0.026312305180427042	0.309	0.293	1	BC012	ARPIN
2.0562957208023088e-4	0.0544516721525361	0.128	0.119	1	BC012	CHRNB1
2.0622055090452294e-4	0.020540947820845146	0.316	0.3	1	BC012	PGAP3
2.064579480244163e-4	0.031046595852913583	0.752	0.734	1	BC012	PXN
2.0682692913438444e-4	0.00658083105320828	0.238	0.223	1	BC012	PSMD11
2.075333950461567e-4	0.03177690383308929	0.175	0.164	1	BC012	FOXRED1
2.0840260454104358e-4	0.020796551820494003	0.169	0.157	1	BC012	TMEM201
2.0854093301562757e-4	0.0674394902346438	0.138	0.128	1	BC012	CYP1B1
2.0939700348328904e-4	-0.04324038188137491	0.808	0.802	1	BC012	NBEAL2
2.1174962689882014e-4	0.02096615907385524	0.276	0.261	1	BC012	CD99L2
2.121070166988924e-4	0.023532698576925637	0.321	0.305	1	BC012	POLR3D
2.1244070429256745e-4	0.01621754990423252	0.205	0.192	1	BC012	VPS51
2.1323325625142655e-4	0.011013954360246991	0.331	0.314	1	BC012	GDPD5
2.1436804215944243e-4	0.033788728234224075	0.275	0.261	1	BC012	AEN
2.149835431092811e-4	0.02716244733316342	0.392	0.374	1	BC012	HPCAL1
2.1613559008567995e-4	0.05994386212228475	0.177	0.166	1	BC012	DLAT
2.1621768742801284e-4	0.04557916145779417	0.489	0.472	1	BC012	IRS2
2.170067756451508e-4	0.10927143328404365	0.166	0.156	1	BC012	LIME1
2.17121360056672e-4	0.0240062537243928	0.202	0.19	1	BC012	NECAB3
2.1784417010430762e-4	0.024710368882036704	0.793	0.774	1	BC012	CTDSP1
2.1787977527664259e-4	0.06265363516631295	0.102	0.093	1	BC012	PRRG4
2.1846494572065267e-4	0.04609747864266467	0.136	0.126	1	BC012	GAS2L1
2.1850395683290118e-4	0.027371374933570225	0.65	0.63	1	BC012	MYO15B
2.1905835296694376e-4	0.02900578780364005	0.579	0.558	1	BC012	ANAPC11
2.1958155444965237e-4	0.05775516454036311	0.418	0.404	1	BC012	LILRA5
2.203042311529034e-4	0.020792443251328785	0.442	0.42	1	BC012	TAX1BP1
2.2153995026457434e-4	0.0067635339036131725	0.315	0.298	1	BC012	MTMR4
2.2154235103546868e-4	0.003006516834400008	0.327	0.311	1	BC012	PMPCA
2.2261585277719807e-4	0.009017726732549525	0.2	0.188	1	BC012	RIMOC1
2.2272654488557353e-4	0.018808456306527832	0.21	0.198	1	BC012	ZNF526
2.2327569015835627e-4	-0.015006104569166512	0.196	0.183	1	BC012	ZNF559
2.2333116123126248e-4	0.03049234123685962	0.225	0.211	1	BC012	CCDC22
2.2372279806113322e-4	0.042371112688953216	0.225	0.213	1	BC012	AKIP1
2.2554110125573335e-4	0.01947520809124692	0.622	0.601	1	BC012	MED25
2.2792748586649333e-4	0.04137751787121058	0.164	0.153	1	BC012	PIGB
2.2807562002671115e-4	0.03632189754343923	0.453	0.434	1	BC012	AMBRA1
2.2838083028663787e-4	0.019674226957657526	0.251	0.238	1	BC012	GTPBP3
2.2878962204859863e-4	0.07537939305131758	0.248	0.236	1	BC012	CYP27A1
2.2905763583796096e-4	0.0080379500819725	0.127	0.117	1	BC012	TSEN15
2.2977755068864528e-4	0.01608484719738623	0.247	0.232	1	BC012	NSUN5
2.3210824567405222e-4	-0.0056062385336119736	0.261	0.246	1	BC012	APOBEC3D
2.3222571234417285e-4	0.026389159962948258	0.457	0.437	1	BC012	CCDC97
2.33840143415902e-4	0.02090023814111186	0.864	0.842	1	BC012	PPP6R1
2.340765101330943e-4	0.07718860506540359	0.102	0.094	1	BC012	PLIN2
2.350655435403528e-4	0.026134567581423518	0.177	0.166	1	BC012	PEX14
2.3515170870523665e-4	0.08860783354755863	0.114	0.105	1	BC012	UTP20
2.3586327354910579e-4	0.032930540849618495	0.412	0.393	1	BC012	EML2
2.3604476027940752e-4	0.01959171880935129	0.583	0.56	1	BC012	TRIM26
2.3620890099222168e-4	0.006441395450961229	0.233	0.22	1	BC012	CDC23
2.3650976084881877e-4	0.02702948365887098	0.575	0.552	1	BC012	SIVA1
2.3758287294462714e-4	0.041537190581718786	0.221	0.209	1	BC012	RAD51D
2.3809100215908263e-4	0.05372996593550905	0.116	0.107	1	BC012	THUMPD2
2.3858748770362652e-4	0.04129268439781408	0.228	0.214	1	BC012	FCGR1BP
2.3943397865733616e-4	0.0075024932255124965	0.508	0.485	1	BC012	PIK3CG
2.4012798079389524e-4	-0.015148093116464478	0.205	0.192	1	BC012	INTS14
2.4233478318478366e-4	0.0013802832638173945	0.481	0.46	1	BC012	PQBP1
2.4448722016408335e-4	0.08268896984623675	0.117	0.108	1	BC012	ANKDD1A
2.451699600463786e-4	0.00429762744124295	0.474	0.453	1	BC012	DHX30
2.4585913524340054e-4	0.034177961472841245	0.641	0.625	1	BC012	ANXA2
2.4611122707152714e-4	0.06849163996723906	0.144	0.133	1	BC012	TM7SF2
2.4626791451326014e-4	0.1654497243188231	0.112	0.104	1	BC012	S1PR5
2.478356821274284e-4	0.022256452483107148	0.397	0.379	1	BC012	MIA2
2.489242240030455e-4	0.025167931363304863	0.833	0.815	1	BC012	CCDC88B
2.491511472580728e-4	0.014894652122381391	0.143	0.133	1	BC012	BNIP1
2.499595670645956e-4	0.011766343736787643	0.192	0.179	1	BC012	DBT
2.5075119384935585e-4	0.06240891583229624	0.166	0.155	1	BC012	ST3GAL6
2.524896897199887e-4	0.020974958309736724	0.625	0.605	1	BC012	ATXN7
2.525871559369679e-4	0.018788489451695256	0.492	0.47	1	BC012	ATXN1L
2.5532359913530046e-4	0.010016381351747934	0.491	0.471	1	BC012	WDR13
2.555338720539707e-4	0.016487346956647664	0.554	0.532	1	BC012	FOXK1
2.5737880804248736e-4	0.017677734293971348	0.766	0.742	1	BC012	GDI1
2.5920839566143144e-4	0.039958695686857504	0.483	0.467	1	BC012	CORO1B
2.602972352923012e-4	0.036848890098003295	0.972	0.97	1	BC012	MCL1
2.608488874071497e-4	0.05184658466174086	0.203	0.191	1	BC012	NGRN
2.614025128850678e-4	0.020817222374249322	0.338	0.321	1	BC012	PI4K2A
2.6204913674617334e-4	0.09062788264245225	0.187	0.176	1	BC012	FBXO31
2.6283950512299883e-4	0.030494832669330396	0.291	0.275	1	BC012	CREB3
2.6310214740481793e-4	0.012460276292975081	0.185	0.173	1	BC012	SKP2
2.640107800535828e-4	0.03953820889498205	0.217	0.204	1	BC012	GLUD1
2.642210215436824e-4	0.006999989647485716	0.283	0.268	1	BC012	TEPSIN
2.6615483413120253e-4	0.005899376310038729	0.591	0.569	1	BC012	SCYL1
2.6651690000238805e-4	0.027913981514778252	0.391	0.373	1	BC012	CLEC4A
2.6720364694029423e-4	0.034024766001759243	0.427	0.409	1	BC012	MCUB
2.6723742552667003e-4	0.03444333939690569	0.308	0.293	1	BC012	ARPC1A
2.6742339983667465e-4	0.01239769772880106	0.388	0.37	1	BC012	TRAF3
2.6957287239336007e-4	0.021044170984050425	0.397	0.377	1	BC012	PIGL
2.7300521375566843e-4	0.035631287685534696	0.312	0.298	1	BC012	CDK17
2.73306601049371e-4	0.04715463013925758	0.105	0.096	1	BC012	C16orf74
2.737721371547594e-4	0.03517639516188087	0.11	0.102	1	BC012	GSTZ1
2.741972452517037e-4	0.02132448705129808	0.747	0.722	1	BC012	VAMP2
2.777259102112347e-4	0.048802821820095765	0.275	0.261	1	BC012	VDR
2.7792373505163866e-4	0.048046026517569285	0.252	0.239	1	BC012	HDDC2
2.797677434983588e-4	0.029047103642962036	0.738	0.716	1	BC012	CSNK1G2
2.8030293612161606e-4	0.009964826357610646	0.435	0.416	1	BC012	SCRIB
2.8033621369183447e-4	0.0754366020737498	0.166	0.156	1	BC012	MVK
2.8059721634245355e-4	0.03030440992131156	0.64	0.617	1	BC012	PGS1
2.807421371103301e-4	0.05511163005918229	0.14	0.13	1	BC012	UMPS
2.8122204296293694e-4	0.013213482905205187	0.584	0.561	1	BC012	KMT2A
2.824076853796541e-4	0.1057348593290186	0.12	0.111	1	BC012	MRM1
2.8251140202203496e-4	0.041485294595455025	0.352	0.335	1	BC012	TMEM185B
2.8349820141309906e-4	-0.05540319188774756	0.777	0.771	1	BC012	SSR2
2.836297358796691e-4	0.008102030282041373	0.62	0.595	1	BC012	PYCR2
2.839650984031326e-4	1.9773961530966666e-4	0.399	0.379	1	BC012	PARP6
2.8472740064391624e-4	0.018549748823757484	0.554	0.531	1	BC012	LPAR2
2.865758288643682e-4	0.03363345833333309	0.247	0.233	1	BC012	MFSD5
2.8978891619600933e-4	0.012185966710014595	0.235	0.221	1	BC012	NIPA2
2.899281043688421e-4	0.027942866551263545	0.241	0.228	1	BC012	IRF2BP1
2.899669543585773e-4	0.047407528919236164	0.327	0.312	1	BC012	CACTIN
2.9047802302356064e-4	0.01696109984210703	0.179	0.167	1	BC012	TNFAIP8L1
2.905038476107972e-4	0.004807209764706055	0.37	0.351	1	BC012	SECISBP2L
0.00029208391139186367	0.02328303933729061	0.507	0.487	1	BC012	UBL7
2.921972827152098e-4	0.01660604098697105	0.433	0.412	1	BC012	PSMD8
2.923162567141789e-4	0.034968346587518795	0.194	0.182	1	BC012	CCDC71
2.9282191235226825e-4	0.022382658655407228	0.278	0.264	1	BC012	ATRN
2.929248879079155e-4	0.052304222046601456	0.157	0.147	1	BC012	ATRIP
2.952213630643847e-4	0.015490536036272151	0.334	0.318	1	BC012	CNOT10
2.9530827934940227e-4	0.017515165740315308	0.359	0.341	1	BC012	PRPF38A
2.967605681812239e-4	0.05377435091448568	0.123	0.114	1	BC012	PROK2
2.971650722726862e-4	0.022436735487027404	0.305	0.29	1	BC012	TRIO
2.974524147164795e-4	0.019947174212723517	0.353	0.336	1	BC012	ARL16
2.974986659667927e-4	0.010232430229035694	0.495	0.472	1	BC012	DNAJC13
2.9801736854788056e-4	0.020587002421836365	0.616	0.591	1	BC012	GSK3A
2.982398163039188e-4	0.020258369004514165	0.575	0.552	1	BC012	AKT2
2.990480408985861e-4	-0.0647356965473933	0.798	0.798	1	BC012	SELL
2.9971525613155475e-4	0.031882022328636794	0.693	0.671	1	BC012	RBM15
2.9991935240877626e-4	0.06627536530479627	0.116	0.107	1	BC012	CRY1
3.009267842670296e-4	0.03595801537306598	0.629	0.61	1	BC012	SH2D3C
3.010982429157311e-4	0.015238725390580798	0.23	0.217	1	BC012	LSM2
3.0203392929210377e-4	0.04955731552987297	0.239	0.226	1	BC012	SYTL3
3.0350605769448313e-4	-0.007617186086033234	0.38	0.362	1	BC012	VPS8
3.036537717836919e-4	0.0034469809675663488	0.388	0.37	1	BC012	STX17
3.0431762361662266e-4	0.04339415855372649	0.386	0.371	1	BC012	PTAFR
3.0480583776402857e-4	0.01053139123076341	0.241	0.227	1	BC012	MAPKBP1
3.055594591467883e-4	0.025353977425041196	0.607	0.587	1	BC012	PCF11
3.0589079740944535e-4	0.017247110184605063	0.461	0.443	1	BC012	SLC15A4
3.059643069332004e-4	0.02830631641727105	0.364	0.347	1	BC012	PELP1
3.0618359284954394e-4	0.025290685709590366	0.292	0.277	1	BC012	DGKZ
3.0844136005248344e-4	0.014393318342626358	0.524	0.503	1	BC012	CHMP2A
3.086308806529755e-4	0.0021834848516890416	0.505	0.484	1	BC012	RING1
3.087169883369687e-4	0.014882454541393253	0.224	0.211	1	BC012	TOMM70
3.0878853200464455e-4	0.046343354704344586	0.289	0.275	1	BC012	TAF12
3.1027578201595416e-4	0.024331678993455452	0.387	0.369	1	BC012	TBC1D20
3.116505198707855e-4	0.01788604478135397	0.374	0.356	1	BC012	LMF1
3.1343957199107445e-4	0.03388060478800892	0.137	0.127	1	BC012	C9orf64
3.1359149340076415e-4	0.015030731631344496	0.495	0.471	1	BC012	TMBIM4
3.161141854346783e-4	0.022955495629242595	0.106	0.097	1	BC012	ZNF8
3.161379108036377e-4	0.01604820175998567	0.245	0.231	1	BC012	ATG12
3.1835731295697616e-4	0.021011632782817036	0.619	0.601	1	BC012	ACTR1B
3.211983165078327e-4	0.06401898226673079	0.353	0.339	1	BC012	INF2
3.222091055910199e-4	0.029987452054103914	0.213	0.2	1	BC012	GPR141
3.246407588798187e-4	0.021147000964523377	0.234	0.22	1	BC012	SMURF1
3.2653305689175487e-4	0.027449769970177673	0.3	0.285	1	BC012	HEBP1
3.267669755230001e-4	0.04802504266930785	0.227	0.214	1	BC012	ROCK2
3.273547184367429e-4	0.00825754561356673	0.206	0.194	1	BC012	CISD2
3.27961632368142e-4	0.04324728415763279	0.249	0.236	1	BC012	KMT5A
3.2981609755832993e-4	0.04935594695587575	0.28	0.264	1	BC012	GTF3C5
3.299475104823289e-4	0.02824287586011276	0.254	0.24	1	BC012	HEXB
3.30065443209918e-4	0.038106316608001234	0.395	0.38	1	BC012	IMPA2
3.326678136699706e-4	0.0332110396788432	0.264	0.249	1	BC012	ZNF862
3.328797806434007e-4	0.006610039979330518	0.273	0.258	1	BC012	NENF
3.332548779433989e-4	0.020473463454363072	0.67	0.648	1	BC012	SIN3B
3.3367723246789075e-4	0.0190820256520709	0.419	0.4	1	BC012	OSER1
3.345921911149462e-4	0.08179167969702661	0.13	0.121	1	BC012	PDLIM5
3.355531663479497e-4	-0.010518902002357944	0.283	0.267	1	BC012	SLC33A1
3.365185785330936e-4	0.03566916932656361	0.353	0.337	1	BC012	ZBTB37
3.388577607165963e-4	0.02358823712104019	0.41	0.392	1	BC012	CASP2
3.3886419010550634e-4	0.02837203527118337	0.166	0.154	1	BC012	TRPM2
3.3968464176700665e-4	0.04258996635701129	0.588	0.577	1	BC012	CEBPB
3.4061026843180964e-4	0.016349597180966624	0.408	0.39	1	BC012	RIT1
3.410199289102341e-4	0.02852478281315607	0.688	0.667	1	BC012	KMT2B
3.4102166417909454e-4	0.09748220966479781	0.107	0.098	1	BC012	ADGRE3
3.4128190889760635e-4	0.013780684265551568	0.623	0.602	1	BC012	IFFO1
3.427727403356659e-4	0.020323469522996906	0.277	0.263	1	BC012	BASP1
3.445058241186645e-4	0.00197250603249155	0.365	0.347	1	BC012	CSNK1A1
3.460602787033124e-4	0.029588325336759258	0.229	0.215	1	BC012	ZNF512B
3.461698648962924e-4	0.059437988114595	0.118	0.109	1	BC012	COL9A2
3.4676004864424883e-4	0.013709308265105635	0.696	0.675	1	BC012	RUNX1
3.481232223316676e-4	-0.0320581035634131	0.942	0.937	1	BC012	CYTIP
3.4950246329093645e-4	0.04523536131745709	0.345	0.33	1	BC012	PCK2
3.4978373649766103e-4	0.013235061130302483	0.388	0.37	1	BC012	COX19
3.5148511651335524e-4	0.020581914210446195	0.426	0.411	1	BC012	NR4A1
3.5173470960050566e-4	0.009777271925975883	0.207	0.195	1	BC012	RPGR
3.521918021238554e-4	0.0428861960610607	0.293	0.279	1	BC012	FARP2
3.5533196713248474e-4	-0.0037678732517874014	0.247	0.233	1	BC012	TIMM17B
3.5583564899217525e-4	0.008514530531973707	0.66	0.637	1	BC012	CRLF3
3.5624733193325667e-4	0.07576827411655529	0.198	0.187	1	BC012	TFB1M
3.5795957172035864e-4	0.04115308127360513	0.45	0.432	1	BC012	CHMP6
3.5887937250104546e-4	0.051906406233638736	0.541	0.532	1	BC012	NCF2
3.5942666125351384e-4	0.012286550500555826	0.2	0.188	1	BC012	CDK19
3.5986148334423394e-4	0.04175445390168164	0.207	0.195	1	BC012	BLOC1S3
3.604898532861586e-4	0.017768529077174768	0.492	0.471	1	BC012	PGAP6
3.617548091595255e-4	0.026493691560459554	0.661	0.638	1	BC012	SZRD1
3.6209678743071466e-4	0.011385526210001246	0.426	0.406	1	BC012	FKBP11
3.621192642531289e-4	0.04834702546297509	0.342	0.328	1	BC012	PLPPR2
3.642121662379008e-4	0.026861225027260183	0.296	0.28	1	BC012	GNA15
3.6528785943144523e-4	0.005338512527290007	0.304	0.288	1	BC012	PPP2R5B
3.65340975602796e-4	0.029143822759219895	0.313	0.298	1	BC012	EYA3
3.653697519968785e-4	0.002741935175286203	0.27	0.257	1	BC012	SOX4
3.712231313021567e-4	0.018334678504901003	0.635	0.614	1	BC012	MPV17
3.734023036989951e-4	0.0184469008487953	0.186	0.174	1	BC012	TRIM39
3.735757302495019e-4	0.012609051562257084	0.531	0.513	1	BC012	SHARPIN
3.737809740800536e-4	0.01744565383214447	0.452	0.433	1	BC012	PWWP2A
3.7507055388759787e-4	0.04213956957709408	0.813	0.795	1	BC012	RBM14
3.7659049951652374e-4	0.013288741032969398	0.28	0.265	1	BC012	RTL8C
3.765930055480805e-4	0.030617721949160792	0.721	0.706	1	BC012	TNFRSF1B
3.7759180291601307e-4	0.020013951648521267	0.425	0.407	1	BC012	LSM10
3.7855281289922026e-4	0.025953474032735735	0.395	0.376	1	BC012	CANT1
3.7951610407636503e-4	0.007886241533998417	0.287	0.272	1	BC012	USP6NL
3.8066675320684855e-4	0.01308607052321209	0.228	0.215	1	BC012	SNRNP27
3.8379618773377904e-4	0.023730297419635837	0.569	0.546	1	BC012	CALCOCO1
3.868143733184618e-4	0.009139988542269828	0.36	0.342	1	BC012	RSF1
3.8732395198323705e-4	0.030468961529642735	0.194	0.182	1	BC012	SPINT1
3.898501141040703e-4	0.03745652310867814	0.407	0.389	1	BC012	COA4
3.8991372142435274e-4	0.026011732001762544	0.301	0.286	1	BC012	TBC1D13
3.913929759311799e-4	0.03319276014563988	0.683	0.661	1	BC012	PNPLA6
3.935411114190846e-4	0.038151695245746575	0.377	0.36	1	BC012	ECI1
3.935745592229229e-4	0.01733831458329549	0.632	0.61	1	BC012	BTBD2
3.9420921512387744e-4	0.07152285715269846	0.119	0.11	1	BC012	GNB1L
3.9452547360102234e-4	0.018984906266232504	0.695	0.674	1	BC012	GOLPH3
3.946740282160463e-4	0.009040439846631498	0.259	0.245	1	BC012	CTRL
3.948512551111042e-4	0.007592045032579708	0.274	0.259	1	BC012	ZNF236
3.981360480753635e-4	0.015642426897509054	0.87	0.853	1	BC012	ADAR
3.983029309785498e-4	0.004988712304513171	0.514	0.491	1	BC012	UBA1
3.9890100797863886e-4	0.025556920818204043	0.294	0.279	1	BC012	ASB6
3.9965688177292396e-4	0.01277484201124826	0.537	0.515	1	BC012	NDUFA4
4.002406823887434e-4	0.09330507108105635	0.172	0.162	1	BC012	ZNF831
4.022177414177193e-4	0.04748731222724145	0.179	0.168	1	BC012	OSBPL7
4.0295065209860635e-4	0.027322347728665708	0.333	0.317	1	BC012	ARMC6
4.0331239204252753e-4	0.029517514084142715	0.332	0.315	1	BC012	FASTKD5
4.0532865289330744e-4	0.04571881163454261	0.362	0.346	1	BC012	TBL3
4.0590929540474833e-4	0.019822415717126396	0.467	0.448	1	BC012	ADRB2
4.06435919586485e-4	0.04162329546190824	0.111	0.102	1	BC012	MRM3
4.0781458409103324e-4	0.016988499235842114	0.341	0.324	1	BC012	RCC2
4.0936617191047575e-4	0.05251265976656505	0.148	0.138	1	BC012	NRG1
4.1128339507675015e-4	0.050584207055599906	0.432	0.417	1	BC012	NLRP3
4.115193915094828e-4	-0.009595182547037506	0.254	0.24	1	BC012	TSPAN33
4.119792737308461e-4	0.01654643151151114	0.381	0.362	1	BC012	TMEM258
4.1511153016578006e-4	0.020286563632517796	0.26	0.246	1	BC012	VILL
4.156098813734273e-4	0.05198153753724655	0.333	0.317	1	BC012	FBXL6
4.157047371736493e-4	0.027421774059058768	0.245	0.232	1	BC012	CACNA2D4
4.1708178370349476e-4	-0.00230085392952617	0.387	0.368	1	BC012	CLASP1
4.1842316827245057e-4	0.02072823265051804	0.152	0.142	1	BC012	NEK3
4.197022432478943e-4	0.03979781475164745	0.527	0.512	1	BC012	ABI3
4.2040868289840996e-4	0.032251462242505025	0.398	0.382	1	BC012	PXK
4.2192935717684705e-4	0.03020166234732502	0.439	0.422	1	BC012	NUBP1
4.264173454690448e-4	0.027756410747120652	0.716	0.698	1	BC012	ICAM2
4.268236857800474e-4	0.036153476429438336	0.321	0.306	1	BC012	FN3KRP
4.275979294015704e-4	0.02828800371007123	0.327	0.312	1	BC012	KIF13A
4.2799640079444005e-4	0.01118403272570423	0.455	0.435	1	BC012	PHKB
4.281410321028168e-4	0.03797898243520176	0.366	0.349	1	BC012	DNAJB2
4.283009443789188e-4	0.008402269183034328	0.178	0.166	1	BC012	ATP8B4
4.2936034651143114e-4	0.0289249936759437	0.561	0.541	1	BC012	IFIH1
4.3292869471320413e-4	0.03185929154512923	0.176	0.165	1	BC012	PPP2R1A
4.359536751952223e-4	0.015481257036893847	0.267	0.253	1	BC012	CC2D1A
4.364596798491567e-4	0.019552166578143237	0.577	0.554	1	BC012	EXOC4
4.367453894319082e-4	0.04039073074057353	0.169	0.158	1	BC012	MLH3
4.3777667327988043e-4	0.025129312498669343	0.318	0.302	1	BC012	ASL
4.4347797127847487e-4	0.036241925747807935	0.167	0.156	1	BC012	FXYD6
4.4645750986049295e-4	0.07414878132619629	0.112	0.104	1	BC012	ICE2
4.4696857336523453e-4	0.02881451651602518	0.268	0.254	1	BC012	ERLIN1
4.4801418952402977e-4	0.012507290866682175	0.48	0.461	1	BC012	JADE2
4.5217944756678727e-4	0.016392199129923013	0.452	0.431	1	BC012	DCTN3
4.5380246554967374e-4	0.03056456151378506	0.264	0.25	1	BC012	NCOA5
4.546977648999183e-4	0.04899622752838395	0.126	0.117	1	BC012	DALRD3
4.559360272180385e-4	0.028321968530758135	0.387	0.371	1	BC012	ROGDI
4.5633448745283496e-4	0.02427109994479565	0.429	0.409	1	BC012	SLCO3A1
4.5657867624227666e-4	0.018969499632312314	0.68	0.659	1	BC012	UBR4
4.5758444841797064e-4	0.039153993089734884	0.427	0.411	1	BC012	LILRA2
4.5927084812941247e-4	0.05526898627103338	0.194	0.182	1	BC012	SIRT3
4.5995209665480267e-4	0.020497150615810922	0.284	0.269	1	BC012	NAT10
4.6131381775851903e-4	0.028112149593801483	0.2	0.188	1	BC012	FHIP2A
4.627611489008688e-4	0.004186507210869328	0.303	0.288	1	BC012	CNOT3
4.639013293911768e-4	-0.01126189695268387	0.238	0.224	1	BC012	ZNF263
4.64821082441363e-4	0.05386871052383163	0.329	0.316	1	BC012	CD163
4.6720580730805455e-4	0.020956230598485857	0.484	0.462	1	BC012	HECTD3
4.6973593463092933e-4	-0.007069894640994612	0.137	0.128	1	BC012	PIDD1
4.704928926563833e-4	0.01940454273062553	0.905	0.897	1	BC012	GSTK1
4.716411577901019e-4	0.04664502950002314	0.186	0.175	1	BC012	TPPP3
4.7237639584835935e-4	0.00822757542325614	0.252	0.238	1	BC012	DUS2
4.7425162424792833e-4	0.01932090630515304	0.664	0.642	1	BC012	XAB2
4.744171232126406e-4	0.035133074184465124	0.413	0.396	1	BC012	WDR74
4.7816094810235226e-4	0.032897128893356165	0.169	0.158	1	BC012	XXYLT1
4.785142348620544e-4	0.04761557974530725	0.352	0.339	1	BC012	NFE2
4.794741624676725e-4	0.018631060436305802	0.282	0.268	1	BC012	GLI4
4.8164685774965235e-4	0.04142750878258483	0.192	0.181	1	BC012	SPSB2
4.839158036854852e-4	0.04178191575961887	0.257	0.244	1	BC012	SCFD2
4.889764403096018e-4	0.045255869593601894	0.287	0.273	1	BC012	ZC3H12D
4.890161649758951e-4	0.0396718506590016	0.462	0.444	1	BC012	PWWP2B
4.891423537593616e-4	0.01613394056677142	0.656	0.633	1	BC012	CAST
4.901945807792283e-4	0.051688176462370006	0.151	0.141	1	BC012	SLC17A9
4.912887482861288e-4	0.027744863481765636	0.264	0.25	1	BC012	UBA2
4.928651190800385e-4	0.06378638178793117	0.226	0.214	1	BC012	ZNF445
4.940709577839197e-4	0.06951716989685597	0.133	0.123	1	BC012	ARSD
4.953473408321893e-4	0.018864688841033095	0.343	0.327	1	BC012	ZNF76
4.959104226830977e-4	0.02255659378847133	0.451	0.432	1	BC012	CLIP4
4.962532183781856e-4	0.017857589374331795	0.313	0.298	1	BC012	RRAS
4.97236825634909e-4	-0.009844714975778546	0.218	0.205	1	BC012	EXOC5
4.984373663606028e-4	0.028411730251109893	0.487	0.467	1	BC012	HDAC6
5.009666672181768e-4	0.02715105388181538	0.74	0.718	1	BC012	MED28
5.029527874373708e-4	0.023430137874035584	0.67	0.65	1	BC012	IFI35
5.04525684317303e-4	0.016739233021623612	0.215	0.202	1	BC012	CEBPA
5.045903289752547e-4	0.03447029251947642	0.129	0.119	1	BC012	ZNF449
5.050243307494657e-4	0.03811591346956911	0.37	0.354	1	BC012	FHOD1
5.100616489818469e-4	-0.0069731413303941725	0.188	0.177	1	BC012	TNPO1
5.104751566917933e-4	0.020436982759550748	0.665	0.641	1	BC012	TRAPPC9
5.10534111199989e-4	0.015662115053636905	0.448	0.428	1	BC012	MMS19
5.105862064288054e-4	0.03637739428740261	0.171	0.161	1	BC012	PVR
5.119193919130464e-4	-0.07783404623770362	0.619	0.614	1	BC012	RAB10
5.136617917544854e-4	0.03497864108578819	0.275	0.26	1	BC012	RNF185
5.157971314075184e-4	0.04862106891655671	0.163	0.153	1	BC012	TCTN3
5.159491633085899e-4	0.02773127682376586	0.653	0.632	1	BC012	AP2A1
5.163326504993371e-4	0.005922643389803195	0.201	0.19	1	BC012	ZFYVE19
5.180585062407979e-4	0.05409188080858485	0.261	0.248	1	BC012	NLRP12
5.195505073171087e-4	0.02298373798506015	0.647	0.633	1	BC012	SLC16A3
5.198253689434445e-4	0.01380145298539992	0.616	0.592	1	BC012	TMEM175
5.20927377955668e-4	0.035155006088908314	0.202	0.191	1	BC012	TMEM218
5.212385523132088e-4	0.03942960029563469	0.62	0.602	1	BC012	RAP1GAP2
5.230700718706823e-4	0.020903331281002302	0.348	0.332	1	BC012	WDR20
5.232608069611388e-4	0.019423563333821448	0.589	0.567	1	BC012	SDR39U1
5.235035809650287e-4	0.05453363217607343	0.129	0.119	1	BC012	WDR83
5.250310592193753e-4	0.014477124875898584	0.386	0.368	1	BC012	EXOC1
5.267151573985294e-4	0.026603356949503665	0.278	0.263	1	BC012	TOR1B
5.316578037435516e-4	0.008380991509062574	0.34	0.323	1	BC012	SENP3
5.322537638735029e-4	0.01692434330537146	0.437	0.419	1	BC012	NDUFS1
5.343829870187593e-4	0.08147423265700149	0.134	0.125	1	BC012	H2AC11
5.35173506629088e-4	-0.0931922868982972	0.518	0.518	1	BC012	CHCHD2
5.351876323630282e-4	0.037129248497858564	0.403	0.389	1	BC012	LGALS3BP
5.35347260296422e-4	0.030027811544232508	0.808	0.789	1	BC012	BIN2
5.368288420198897e-4	0.030960924900081288	0.391	0.373	1	BC012	DERL2
5.374942880689277e-4	0.03761008307088076	0.152	0.143	1	BC012	UBALD1
5.399050741556077e-4	0.05042796821387796	0.17	0.159	1	BC012	SRBD1
5.401366132376164e-4	0.01616624583473647	0.559	0.54	1	BC012	PPM1F
5.403413304333044e-4	0.012384924782844253	0.248	0.234	1	BC012	ATG2B
5.411842302381808e-4	0.023987831342378474	0.193	0.181	1	BC012	PPP2R3B
5.417906214056525e-4	0.005492755314881109	0.537	0.514	1	BC012	R3HDM2
5.433705138132653e-4	0.02194431518542128	0.195	0.183	1	BC012	ADPRH
5.447115208583763e-4	0.05236251794628943	0.238	0.225	1	BC012	GFOD1
5.461625050346507e-4	0.016799468026255426	0.38	0.362	1	BC012	TAF1
5.518684509773992e-4	0.052180785873208624	0.207	0.196	1	BC012	DOHH
5.520306415411512e-4	0.01960028546584569	0.315	0.3	1	BC012	PSMD2
5.542464655784577e-4	0.025048239402841954	0.132	0.122	1	BC012	RPP25
5.548384108927092e-4	0.03019261577255694	0.178	0.166	1	BC012	SLC29A3
5.556013202144014e-4	0.028035029946384626	0.36	0.343	1	BC012	SCAP
5.557594279345982e-4	0.09731505295838794	0.133	0.124	1	BC012	MXD3
5.607054730380688e-4	0.04455322042981358	0.105	0.097	1	BC012	CDKN2C
5.623542055542068e-4	0.004806728192170651	0.283	0.268	1	BC012	COG7
5.624667802588876e-4	0.03656694388039128	0.266	0.252	1	BC012	EMC1
5.647089747367136e-4	0.022268701932200985	0.294	0.28	1	BC012	XPO7
5.660109331341895e-4	0.012585640795404335	0.535	0.513	1	BC012	CHPF2
5.662537412152699e-4	0.02187476075067174	0.382	0.364	1	BC012	SFT2D1
5.70076393222445e-4	0.013400272881161301	0.548	0.525	1	BC012	DDRGK1
5.712237537188431e-4	0.013745377254281044	0.345	0.328	1	BC012	PDSS2
5.750144819463356e-4	0.014798756251420908	0.259	0.247	1	BC012	APOBEC3F
5.772993697977424e-4	0.024323986710458767	0.233	0.22	1	BC012	IL15
5.779213668422298e-4	0.03848636686592899	0.167	0.157	1	BC012	CYSLTR1
5.787830942292414e-4	0.039730859524755635	0.172	0.161	1	BC012	TYSND1
5.803809620995469e-4	0.014140426286483376	0.4	0.384	1	BC012	APOBEC3G
5.8535039439275e-4	0.09823919512733292	0.134	0.125	1	BC012	MOB3B
5.863964475204496e-4	8.579052057217096e-4	0.437	0.415	1	BC012	TXNL1
5.866123429591218e-4	-0.008526355297344357	0.451	0.429	1	BC012	PARP1
5.881170274936693e-4	-3.2419571700725847e-4	0.239	0.226	1	BC012	CIAPIN1
5.88814452302568e-4	-0.006212615282482903	0.405	0.386	1	BC012	BCOR
5.890697356670615e-4	-0.002413200113009606	0.289	0.274	1	BC012	RIOX2
5.890727819812729e-4	0.026692611625015156	0.433	0.414	1	BC012	ZNF581
5.906461200745997e-4	0.014150571099775466	0.339	0.322	1	BC012	MTHFD2
5.915841809154483e-4	0.03918166010847424	0.256	0.243	1	BC012	BOP1
5.917516220955478e-4	0.02104079431273781	0.403	0.385	1	BC012	ZNF414
5.922247302055077e-4	0.031179060725527105	0.507	0.491	1	BC012	NFIC
5.929901042935175e-4	0.033083797894275076	0.489	0.468	1	BC012	WDR11
5.940232926646447e-4	0.01051421145825171	0.353	0.336	1	BC012	RPN1
6.001784353115541e-4	2.258723534338536e-4	0.155	0.145	1	BC012	NOMO1
6.014348357243644e-4	0.027569055681240906	0.748	0.726	1	BC012	CREBZF
6.014943004965152e-4	0.005158463537552338	0.272	0.258	1	BC012	MACO1
6.040016176449264e-4	0.029960838338689566	0.144	0.135	1	BC012	SPHK1
6.04575194582055e-4	0.0433049604550666	0.71	0.691	1	BC012	LFNG
6.073778656023198e-4	0.034132015418643635	0.373	0.357	1	BC012	ZPR1
6.077191037658881e-4	0.02302037922079625	0.347	0.331	1	BC012	SAP30
6.084489471497136e-4	0.028437438986524732	0.276	0.261	1	BC012	GLA
6.097680536226691e-4	0.046944910612150004	0.116	0.107	1	BC012	LTO1
6.115318573740379e-4	0.017784337045402276	0.239	0.227	1	BC012	MFSD13A
6.139405764491522e-4	0.03511029390301745	0.171	0.16	1	BC012	GPAT3
6.147539641962049e-4	0.049837558585773545	0.299	0.285	1	BC012	CAPS
6.151809126330335e-4	0.08639015824937302	0.22	0.208	1	BC012	XKR6
6.159042890181762e-4	0.022379005351468084	0.869	0.851	1	BC012	SIPA1
6.174197814543041e-4	0.02205443039822104	0.515	0.497	1	BC012	ZNF410
6.174290645022881e-4	0.011263869182106756	0.257	0.243	1	BC012	UPF3A
6.180039945487003e-4	0.07865577603914886	0.111	0.103	1	BC012	B9D2
6.180639223392133e-4	0.06170602535678871	0.166	0.156	1	BC012	PIK3C2B
6.190762281402623e-4	0.0434094227657803	0.379	0.362	1	BC012	UNK
6.197308711638035e-4	0.028582031670252694	0.394	0.376	1	BC012	ZBED5
6.206952342675551e-4	0.02004405222733968	0.449	0.428	1	BC012	PRCC
6.210959852975061e-4	0.057585639582422354	0.154	0.144	1	BC012	MTARC1
6.229121887889613e-4	0.021651115518446895	0.224	0.211	1	BC012	TMEM161A
6.231654244152004e-4	-0.004885643823346664	0.251	0.237	1	BC012	TMCO3
0.00062487430454606955	0.04344331328324447	0.216	0.204	1	BC012	PNMA1
6.269450123882697e-4	0.031430982228132454	0.363	0.347	1	BC012	RMDN3
6.279370609612659e-4	0.018905521556882632	0.645	0.621	1	BC012	PRPF4B
6.30087782818135e-4	0.05448677539395286	0.178	0.167	1	BC012	GGT7
6.32713799488979e-4	0.008955392960784125	0.385	0.368	1	BC012	PURA
6.341268252621303e-4	0.012543287884869608	0.459	0.44	1	BC012	CDK5RAP2
6.344599160128109e-4	0.007473192845144805	0.167	0.156	1	BC012	TMEM62
6.383108463845817e-4	0.03372490785434468	0.251	0.239	1	BC012	WBP1L
6.385279350389977e-4	0.011792521900373776	0.477	0.459	1	BC012	PSMD9
6.430724137166452e-4	0.016822808867744232	0.112	0.104	1	BC012	TPCN2
6.498664659581203e-4	0.015384592464801367	0.394	0.377	1	BC012	QTRT1
6.508634736309997e-4	0.019422162530062792	0.653	0.631	1	BC012	ZNF592
6.604313785559535e-4	-0.006893218015125324	0.292	0.278	1	BC012	CDIP1
6.624010436943566e-4	0.019577078813171334	0.539	0.519	1	BC012	DUSP22
6.625123131430691e-4	0.023948531780775384	0.362	0.346	1	BC012	BORCS6
6.666397110895326e-4	0.045863701843495086	0.154	0.143	1	BC012	TMEM256
6.713464860011556e-4	0.006964284995750525	0.199	0.187	1	BC012	AGPAT5
6.77707883851355e-4	0.05921679562679083	0.192	0.181	1	BC012	CCDC14
6.837898821174989e-4	0.04449740204347119	0.168	0.157	1	BC012	SMG7
6.868253711106178e-4	0.013635791219525961	0.334	0.318	1	BC012	HAX1
6.872684879239001e-4	0.0015328690208976647	0.4	0.381	1	BC012	ZDHHC5
6.89393913371275e-4	-0.026338654733784495	0.964	0.966	1	BC012	EEF2
6.903807395171145e-4	0.005191133742649762	0.49	0.469	1	BC012	NELFB
6.905213316726542e-4	-0.042987019342280774	0.912	0.905	1	BC012	KDM2A
6.905927697966684e-4	0.017200005451072142	0.363	0.347	1	BC012	PMM2
6.911702783069956e-4	0.0373862312068689	0.243	0.23	1	BC012	SDHAF1
6.920095215467221e-4	0.01982993330084537	0.198	0.187	1	BC012	PELI3
6.934899456743231e-4	0.011328428445089633	0.278	0.264	1	BC012	GRAMD1B
6.946673774103643e-4	0.023450713735309936	0.261	0.248	1	BC012	PSMA5
6.953188713148522e-4	0.043772297924772066	0.348	0.334	1	BC012	FCAR
6.979952346957464e-4	0.03126128452287924	0.211	0.199	1	BC012	UQCC2
6.980458744112438e-4	0.013313319226777809	0.234	0.221	1	BC012	USP28
6.99201643577819e-4	-0.002187497118180337	0.242	0.228	1	BC012	ZNF710
7.001998910018193e-4	0.03202796559358412	0.315	0.301	1	BC012	ARID3B
7.050269143660735e-4	0.015912791583336805	0.251	0.237	1	BC012	NNT
7.06860081439844e-4	0.018263610195902835	0.151	0.141	1	BC012	GORAB
7.07603774628342e-4	0.024294610959296997	0.505	0.483	1	BC012	TBCD
7.112368244869436e-4	0.03662010624053558	0.282	0.268	1	BC012	UFD1
7.123308631428109e-4	0.038435980815854975	0.272	0.259	1	BC012	ERI3
7.124626238385892e-4	0.014770012245099499	0.488	0.469	1	BC012	SH3BP5L
7.13918172301647e-4	0.060313203111657776	0.185	0.174	1	BC012	EARS2
7.142188554355307e-4	0.013095884132978575	0.336	0.321	1	BC012	ASB1
7.148050425459134e-4	0.021597846044842273	0.242	0.229	1	BC012	TBKBP1
7.156371027250274e-4	-0.0010096828127207358	0.37	0.352	1	BC012	ACVR1B
7.167661874938205e-4	0.02862361715468667	0.457	0.439	1	BC012	PLOD3
7.178853142586515e-4	-0.026109035338511166	0.946	0.947	1	BC012	UCP2
7.180483411350245e-4	0.018399294121661525	0.281	0.268	1	BC012	PNPO
7.199820038454151e-4	0.061363828279375365	0.136	0.127	1	BC012	LRWD1
7.217559240301958e-4	0.0025744546473616126	0.115	0.106	1	BC012	AP4M1
7.226494410091409e-4	0.04426385083866169	0.202	0.191	1	BC012	SMAD7
7.238582746055064e-4	0.015935670401864943	0.307	0.292	1	BC012	XPO5
7.246685107646391e-4	0.02846762845782293	0.506	0.488	1	BC012	GLB1
7.272881749315899e-4	0.012761420560441383	0.12	0.112	1	BC012	PADI4
7.27595117382418e-4	0.027732673711476696	0.745	0.731	1	BC012	PRKACA
7.30967874389603e-4	0.016435498098371137	0.467	0.451	1	BC012	MXD1
7.320916933865264e-4	-0.0349145030529292	0.864	0.858	1	BC012	OS9
7.322291692583433e-4	0.045198730812805454	0.144	0.134	1	BC012	ZNF576
7.340350171781987e-4	0.024338534847842208	0.379	0.362	1	BC012	HSPBAP1
7.346997680819572e-4	0.02130965767137627	0.409	0.39	1	BC012	SPAG9
7.35432175273071e-4	0.01736352481288811	0.553	0.533	1	BC012	GTF2F1
7.402309921445248e-4	0.029268919107265035	0.167	0.156	1	BC012	FAM131A
7.406133886865878e-4	0.04025980310599597	0.22	0.208	1	BC012	ZNF511
7.410620644493047e-4	0.02011069976489388	0.264	0.25	1	BC012	ANO6
7.413936095857577e-4	0.018717326667956224	0.336	0.32	1	BC012	SNAPC4
7.446833394914833e-4	0.0021289714505116075	0.438	0.418	1	BC012	CD151
7.465140934257018e-4	0.017854716505893653	0.463	0.444	1	BC012	SNRPB
7.471338845923623e-4	0.030431301741734362	0.176	0.165	1	BC012	OPA3
7.47385221469112e-4	0.027600239667791904	0.13	0.121	1	BC012	BANP
7.48026813904527e-4	0.02274450253375271	0.295	0.281	1	BC012	TMEM80
7.481581785181969e-4	0.030904254191107317	0.21	0.198	1	BC012	PGK1
7.498055847539641e-4	0.008603171980270274	0.372	0.354	1	BC012	DCP1A
7.507925657889465e-4	0.018048641373425323	0.352	0.337	1	BC012	PRKAB1
7.532553675862683e-4	0.005428863685266183	0.151	0.141	1	BC012	TBC1D24
7.537757681483683e-4	0.030889553894689725	0.562	0.543	1	BC012	PLSCR3
7.538338499226273e-4	0.029630027300432626	0.195	0.183	1	BC012	WDFY3
7.589577818532251e-4	0.013011532802557735	0.271	0.256	1	BC012	TMEM18
7.591098398012344e-4	0.01482553332979919	0.33	0.316	1	BC012	PPP4R3A
7.626208500896741e-4	0.012131966249377957	0.248	0.235	1	BC012	UBL5
7.633360805080652e-4	0.021059477199809662	0.626	0.601	1	BC012	SRRM1
7.63770945015662e-4	-0.0031925140858363177	0.463	0.443	1	BC012	UQCRB
7.656777533522884e-4	0.006905509715241287	0.27	0.256	1	BC012	FAAP100
7.689591149867208e-4	0.011503652564030409	0.596	0.571	1	BC012	PRRC2A
7.698133713825732e-4	0.062424240724200164	0.135	0.126	1	BC012	SLX4IP
7.709766275197243e-4	0.009714973766280943	0.204	0.192	1	BC012	GATB
7.711586956880439e-4	0.009961685448549584	0.119	0.111	1	BC012	PYROXD2
7.71281792642022e-4	0.031448017286623	0.561	0.541	1	BC012	CERK
7.714824340725783e-4	0.022399076366272364	0.394	0.378	1	BC012	RANGAP1
7.729585955091315e-4	0.1113601147226373	0.136	0.127	1	BC012	PRR5
7.732063239710423e-4	0.026245466521974237	0.284	0.27	1	BC012	PMM1
7.74635846122378e-4	0.011933710993184604	0.525	0.505	1	BC012	C2orf68
7.770934152512462e-4	0.023317639940684254	0.292	0.277	1	BC012	DCLRE1C
7.851406661894329e-4	-0.012581938005779003	0.347	0.33	1	BC012	TOLLIP
7.858746593828716e-4	0.036680823702302634	0.551	0.536	1	BC012	IL6R
7.875762225942701e-4	0.026857086478495384	0.681	0.661	1	BC012	NDUFB7
7.879812076745745e-4	0.012072441070130169	0.399	0.382	1	BC012	VAC14
7.886708371826535e-4	0.042571383873855284	0.445	0.428	1	BC012	PHF19
7.911943264166931e-4	-0.015374906104814734	0.226	0.213	1	BC012	TTL
7.925059066376673e-4	0.007854041157636882	0.58	0.56	1	BC012	P2RY8
7.925931889859064e-4	-0.009039249978421982	0.46	0.439	1	BC012	LARP1
7.934321072370859e-4	0.04240247205423758	0.374	0.358	1	BC012	NFIL3
7.946109537918295e-4	0.040099991641132204	0.206	0.194	1	BC012	LRRC37B
7.955945919260563e-4	0.020793525470096608	0.125	0.116	1	BC012	TARS3
7.970030298164385e-4	0.03053648523265018	0.396	0.38	1	BC012	APOL1
7.984003748436521e-4	0.02653094911128062	0.538	0.52	1	BC012	ATP11A
7.989305327875947e-4	0.008535456077267578	0.549	0.526	1	BC012	SECISBP2
7.995400431026955e-4	0.020257268424072272	0.402	0.387	1	BC012	TMEM164
8.020089818660184e-4	0.022522909709736486	0.504	0.486	1	BC012	MAP1S
8.023626543681746e-4	0.05548754167660208	0.174	0.163	1	BC012	SARS2
8.026652856837055e-4	0.0142917266107212	0.603	0.582	1	BC012	SHFL
8.112167051038076e-4	0.00973805869275457	0.618	0.598	1	BC012	DDX54
8.112481973859285e-4	0.00377393696156747	0.274	0.261	1	BC012	PIGO
8.138816328986527e-4	0.04358794261942445	0.309	0.295	1	BC012	STX2
8.163113116842984e-4	0.01656054542776264	0.204	0.192	1	BC012	FDPS
8.177038492917119e-4	0.025803469416731284	0.19	0.179	1	BC012	ACBD4
8.20793510841788e-4	0.023603382450698707	0.1	0.092	1	BC012	ZNF136
8.225037352659896e-4	0.010252520702162649	0.329	0.313	1	BC012	COG1
8.252632489152274e-4	0.05748190545192933	0.173	0.163	1	BC012	IGFBP7
8.285230074556543e-4	0.06693630433845166	0.299	0.285	1	BC012	CLN6
8.299037215927754e-4	0.0034692052950626717	0.12	0.112	1	BC012	SFT2D3
8.299897622543197e-4	0.04370443025095111	0.407	0.389	1	BC012	ACAA2
8.321212244042148e-4	0.019417693061670183	0.421	0.404	1	BC012	NDUFA13
8.335465429325666e-4	0.013657311648686887	0.212	0.2	1	BC012	NIPAL3
8.346111403304146e-4	0.0326489506337333	0.215	0.203	1	BC012	PAQR8
8.375637044118992e-4	0.010859514669893433	0.374	0.357	1	BC012	NCOA6
8.431657595863966e-4	0.014235762013266706	0.403	0.385	1	BC012	VPS37B
8.438530946439737e-4	0.05552008407604703	0.154	0.144	1	BC012	PUSL1
8.454238033533453e-4	0.09673354380250898	0.196	0.186	1	BC012	TSPOAP1
8.472485071538072e-4	0.0431695124791307	0.182	0.172	1	BC012	HLX
8.515715843076916e-4	-0.04834294132279582	0.774	0.77	1	BC012	LRPAP1
8.541189529781049e-4	0.02990464391342673	0.262	0.249	1	BC012	RBM7
8.57930892575229e-4	0.006238840384520772	0.395	0.377	1	BC012	ATXN1
8.586141244386813e-4	0.020612713429055907	0.838	0.823	1	BC012	COX4I1
8.586323393377954e-4	0.005071570606603404	0.508	0.486	1	BC012	CNOT2
8.622467137756226e-4	0.022373978705755082	0.319	0.304	1	BC012	SIRPB2
8.631761577147473e-4	0.03486471069934405	0.238	0.225	1	BC012	GLRX5
8.63930893599351e-4	0.005825590645785694	0.399	0.381	1	BC012	TRAPPC6A
8.645059096529321e-4	0.011734521570609724	0.202	0.191	1	BC012	TMEM14B
8.684758833476726e-4	0.01949284385680769	0.543	0.523	1	BC012	DVL3
8.685181654146953e-4	0.06060072245211856	0.122	0.113	1	BC012	HACL1
8.706839140850586e-4	0.010119815079279865	0.535	0.512	1	BC012	CCAR2
8.737155123936143e-4	-0.011680461997008784	0.172	0.161	1	BC012	VPS18
8.737987390597812e-4	0.019494881285777588	0.902	0.886	1	BC012	STAT6
8.823520298435175e-4	0.007840865254597817	0.404	0.387	1	BC012	TEX264
8.825570438212876e-4	0.0039218056528711465	0.313	0.298	1	BC012	HSPA9
8.946787773958818e-4	0.025508138061040186	0.365	0.35	1	BC012	SMARCD3
8.94839463131504e-4	-0.021853659825588956	0.313	0.296	1	BC012	BBX
8.955191409208292e-4	0.01339626870161556	0.46	0.442	1	BC012	CHSY1
8.975681496894253e-4	0.001961606195035423	0.505	0.483	1	BC012	ACTR3
8.98055091726416e-4	0.003782526289635532	0.463	0.444	1	BC012	TNKS
8.989321962576667e-4	0.02911115554631072	0.394	0.377	1	BC012	TRAP1
8.990332541365889e-4	-3.140195701742954e-4	0.166	0.155	1	BC012	SKIC2
9.002242257549468e-4	1.9492398168084735e-4	0.463	0.443	1	BC012	JOSD1
9.006787407268466e-4	0.029469932556496437	0.126	0.117	1	BC012	POU6F1
9.007157207995299e-4	0.04133009755759964	0.369	0.353	1	BC012	HIVEP3
9.0373940623472e-4	0.04089260842221876	0.1	0.092	1	BC012	TFB2M
9.044858523535586e-4	0.01329470358988738	0.216	0.204	1	BC012	COIL
9.112957531177972e-4	0.01884546473187687	0.351	0.337	1	BC012	MYSM1
9.122147214942265e-4	0.01868895623621388	0.465	0.446	1	BC012	PNKD
9.124183539722882e-4	0.004243588237957452	0.362	0.345	1	BC012	ECD
9.128905150980612e-4	-0.017703857126319972	0.456	0.435	1	BC012	ENGASE
9.130608769641542e-4	0.0021734351165821064	0.512	0.491	1	BC012	PPP4R2
9.154226536166131e-4	-0.004640331980026335	0.256	0.242	1	BC012	GK5
9.187464326324673e-4	0.013964099740411129	0.412	0.393	1	BC012	PPP2R5D
9.198008434521349e-4	0.06441473225241179	0.143	0.134	1	BC012	FGD6
9.198338236389013e-4	0.027890838295864473	0.129	0.12	1	BC012	TRAF3IP1
9.231680787927119e-4	0.019227786150716852	0.101	0.093	1	BC012	MICALL1
9.231837872465321e-4	0.012689266847743075	0.347	0.331	1	BC012	HIF1A
9.286334836660811e-4	0.02479519204432486	0.496	0.478	1	BC012	CDC34
9.293356267183678e-4	0.02682198508507283	0.155	0.145	1	BC012	SLC37A4
9.314290511683656e-4	0.04797413045135057	0.132	0.123	1	BC012	LYPLA1
9.320470288950982e-4	0.02294827230389399	0.502	0.482	1	BC012	HUWE1
9.323076321810555e-4	0.02322432798252727	0.779	0.761	1	BC012	PICALM
9.323641607317433e-4	0.013484396862266212	0.118	0.11	1	BC012	NLE1
9.361265546722094e-4	0.027356064699487037	0.28	0.265	1	BC012	MANBAL
9.362206667438677e-4	0.040991375474539016	0.168	0.158	1	BC012	EIF4G2
9.38402173919459e-4	0.02162538432952199	0.278	0.264	1	BC012	TLR1
9.439295014620853e-4	0.02082199506744009	0.355	0.339	1	BC012	OXSR1
9.467148779040991e-4	-0.05683538438999158	0.744	0.736	1	BC012	MAPK1
9.472626454363708e-4	0.026835017609113443	0.196	0.184	1	BC012	PRDX1
9.492107116118086e-4	0.01969823948672439	0.554	0.532	1	BC012	TEP1
9.510662109236876e-4	0.047691384980524276	0.824	0.812	1	BC012	SAT1
9.51109959775397e-4	0.005580921105739323	0.389	0.371	1	BC012	HIRA
9.531001433167576e-4	0.00708778660200482	0.422	0.404	1	BC012	SPOPL
9.554744535077675e-4	-0.01113636741404056	0.179	0.168	1	BC012	TMCO6
9.571722104550683e-4	0.03334623469051845	0.175	0.164	1	BC012	STARD7
9.586028298866656e-4	0.011268218762639004	0.443	0.424	1	BC012	NAA10
9.608175154862682e-4	0.015294885778812106	0.424	0.407	1	BC012	ADPRS
9.618625908671467e-4	0.03520624736548417	0.775	0.765	1	BC012	COTL1
9.6322066901927e-4	0.02160568873707991	0.672	0.65	1	BC012	TBC1D2B
9.657259055833773e-4	0.025466868765782198	0.443	0.427	1	BC012	KYNU
9.684669288598545e-4	0.019049001612228056	0.398	0.381	1	BC012	NECAP1
9.750623104923196e-4	0.019735195608543643	0.8	0.779	1	BC012	GSDMD
9.797510871816131e-4	0.022425598205399577	0.734	0.715	1	BC012	VAV1
9.7993675776661e-4	0.019585598296142814	0.156	0.147	1	BC012	ABHD15
9.840504647192275e-4	0.013083504267474871	0.513	0.492	1	BC012	DHX9
9.840505130577952e-4	0.03336871149965259	0.169	0.159	1	BC012	FKRP
9.841545296316557e-4	0.010884893145551633	0.338	0.32	1	BC012	CWC25
9.848845275154952e-4	0.02500178994001412	0.822	0.806	1	BC012	NCKAP1L
9.857323346322562e-4	0.014374882000558198	0.446	0.427	1	BC012	GPI
9.942501378213265e-4	-0.012113160605958573	0.255	0.242	1	BC012	BRPF3
9.983917497279923e-4	0.02004708875806896	0.458	0.442	1	BC012	PLBD2
9.985960726349894e-4	0.016903156647035678	0.352	0.336	1	BC012	LPCAT3
0.0010013973092847265	0.09355620355581518	0.301	0.287	1	BC012	ING5
0.0010017572034975164	0.025452099039467102	0.564	0.548	1	BC012	ATP6V1B2
0.001001806327095405	-0.04498101338264071	0.93	0.93	1	BC012	EVL
0.0010032915963544215	-0.006476706908414176	0.205	0.194	1	BC012	UBE3B
0.0010080375054602802	0.0178620123035223	0.44	0.423	1	BC012	RHOQ
0.0010082065406932527	0.026356753368490526	0.108	0.1	1	BC012	FAM234B
0.001010587259695752	0.005085501831365358	0.254	0.24	1	BC012	NSUN4
0.0010125786694214873	0.021406385836822306	0.401	0.383	1	BC012	RNPC3
0.0010131284836954158	0.009722050500949542	0.399	0.38	1	BC012	MPG
0.0010132706433514077	0.04031333089372735	0.164	0.154	1	BC012	PEX16
0.0010148116508919508	-0.016533234600993485	0.433	0.411	1	BC012	DCK
0.0010148242730142428	0.015756045047330414	0.406	0.391	1	BC012	UVRAG
0.0010151113845759513	0.02851622925673758	0.157	0.147	1	BC012	WDR4
0.0010175367283414606	0.04646517644243392	0.474	0.458	1	BC012	APMAP
0.0010178013844900607	0.026183690191702275	0.466	0.449	1	BC012	SDCBP
0.001020867456466791	0.014365595371066742	0.382	0.366	1	BC012	ZNF330
0.0010265516123003728	0.0019247493474994215	0.361	0.346	1	BC012	INO80
0.0010269365936909063	0.02517091196446941	0.867	0.854	1	BC012	DPP7
0.0010297080916734677	0.03669508954363154	0.664	0.642	1	BC012	GRK6
0.0010312185510457186	0.013867958890549481	0.576	0.553	1	BC012	HIPK1
0.001031255955873733	0.034014150099272444	0.348	0.332	1	BC012	ABL1
0.0010345641042354924	0.002576088098966256	0.354	0.337	1	BC012	SAP130
0.0010390258592287932	0.0579937055309081	0.111	0.103	1	BC012	ARHGAP18
0.001040293258240298	0.037990113002199455	0.561	0.54	1	BC012	TMEM140
0.0010412924495043418	0.06601585770542728	0.16	0.151	1	BC012	RHOBTB2
0.0010434425144091874	0.01975831992661803	0.152	0.142	1	BC012	CDAN1
0.0010454683026152984	0.03867416934618628	0.146	0.137	1	BC012	MPV17L2
0.001057544171925539	-0.017551976769409672	0.208	0.197	1	BC012	NELFE
0.0010599105610004436	0.0060698150885056396	0.537	0.517	1	BC012	TBC1D10B
0.0010668676574013339	0.02709955350148907	0.193	0.182	1	BC012	ZNF787
0.0010782770060541146	0.03522671112624853	0.195	0.184	1	BC012	PGAP2
0.001081684227681339	0.02248807112328599	0.257	0.244	1	BC012	COG5
0.0010864733801822684	0.033134823381213985	0.305	0.291	1	BC012	TRMT61B
0.0010868211777745212	0.03245297942733183	0.132	0.123	1	BC012	RBMX2
0.0010905992768432773	0.012274428422936329	0.526	0.507	1	BC012	JARID2
0.0010913613085194393	-0.015339569717443435	0.158	0.148	1	BC012	RBM43
0.0010933420376301472	0.007490946427444023	0.465	0.445	1	BC012	TRIM21
0.0010949341396209189	0.06842815879115083	0.111	0.103	1	BC012	ATP5MK
0.0010951627687981254	0.05590844913970949	0.125	0.117	1	BC012	PHF13
0.0010977606395352916	0.027257325694681867	0.431	0.414	1	BC012	UNC50
0.0011013018873334641	-0.0035370144530799674	0.261	0.247	1	BC012	CENPC
0.0011018978835356007	0.048430789204594316	0.152	0.143	1	BC012	SLC6A12
0.001103866547627336	0.013646688874498047	0.691	0.668	1	BC012	YTHDC1
0.0011062072873404259	0.027958282076885332	0.518	0.504	1	BC012	FES
0.001109695974260656	0.029260393107920724	0.149	0.139	1	BC012	FNTB
0.0011102896381734982	0.05308376219071698	0.199	0.189	1	BC012	ZNF532
0.0011122628253635222	0.035900796176235206	0.301	0.286	1	BC012	EDC3
0.001119183575339946	0.027727074645450545	0.404	0.388	1	BC012	SIPA1L1
0.0011205656445947899	0.020167432176700917	0.135	0.126	1	BC012	CEP89
0.0011233854522934737	0.0434411045363976	0.216	0.205	1	BC012	PPP5C
0.0011283915204794615	0.0242634760408571	0.574	0.557	1	BC012	OAS3
0.0011302615783891233	0.038848708744060545	0.19	0.18	1	BC012	POLD3
0.0011306100675620048	0.0183102974913395	0.447	0.429	1	BC012	CCDC115
0.0011387097872099848	-0.0021042374318137602	0.374	0.356	1	BC012	TASOR2
0.001141017711457919	0.013042312780113918	0.62	0.598	1	BC012	ZFP91
0.001141635218963216	0.02473038627684826	0.402	0.386	1	BC012	PPIL2
0.0011421764244982857	0.049439799245679594	0.262	0.25	1	BC012	GNB5
0.0011422931574023162	0.019010333912393262	0.182	0.171	1	BC012	CEP295NL
0.0011479784989033622	0.029110465318892054	0.164	0.154	1	BC012	PLAAT3
0.0011511948117549668	0.06142632961336392	0.182	0.172	1	BC012	USP40
0.0011516338193714576	0.01315877278934785	0.195	0.184	1	BC012	SLC16A6
0.0011532440992935112	0.034849179880792835	0.132	0.124	1	BC012	ARAP3
0.001153520945079185	0.020544615613781403	0.218	0.207	1	BC012	DHX35
0.0011602388504129981	0.0127805863100523	0.355	0.339	1	BC012	UBA6
0.001163370792088718	0.03449137407359479	0.315	0.302	1	BC012	PID1
0.001166991966012043	0.05899833570962132	0.206	0.195	1	BC012	DUSP18
0.001167023569398796	0.020906535149051386	0.292	0.277	1	BC012	SESTD1
0.0011681512689837611	0.025689259281327148	0.276	0.262	1	BC012	RASGEF1B
0.0011695846752605263	-0.05810575749290914	0.774	0.764	1	BC012	TRA2A
0.0011715008357777764	0.02777173923259113	0.197	0.185	1	BC012	ZNF768
0.0011720035116908058	0.04431913447025648	0.162	0.153	1	BC012	COPRS
0.001177895735872563	0.01590748176146983	0.463	0.444	1	BC012	C6orf120
0.0011799535457356783	0.04154239204939092	0.151	0.142	1	BC012	ABHD6
0.0011810106234289145	-0.02758133526389095	0.943	0.944	1	BC012	LCP1
0.001184042753336418	0.021537851833338617	0.618	0.596	1	BC012	ITCH
0.0011874063316282886	0.002115071807383462	0.299	0.285	1	BC012	ZNF700
0.0011896718628359212	0.08331052377748094	0.118	0.109	1	BC012	SHISAL2A
0.0011912099906538844	0.026360074216013607	0.364	0.349	1	BC012	PRCP
0.0011923298755528947	0.04927477560100657	0.104	0.096	1	BC012	C20orf96
0.0011942472094400379	0.012718040944540099	0.406	0.39	1	BC012	RIPK2
0.0011977593383756336	0.0067314569619915665	0.497	0.475	1	BC012	C19orf53
0.001199729004861302	0.050156991577424925	0.155	0.145	1	BC012	THAP1
0.001202196450177923	0.05200054810980381	0.146	0.137	1	BC012	SSH3
0.0012025276980279494	0.04157425337120335	0.115	0.107	1	BC012	TAF3
0.0012028134256674965	0.019068818500967755	0.35	0.334	1	BC012	EVI5
0.0012050567180166211	0.0172513238476662	0.508	0.488	1	BC012	CLSTN1
0.0012056380675150669	-0.0025916965776803247	0.33	0.315	1	BC012	COQ9
0.0012135019841135776	0.05920437641802534	0.349	0.335	1	BC012	POLL
0.0012163958173396574	0.0027381916779378734	0.122	0.114	1	BC012	CPLANE1
0.00122764471953571	0.005663604536499167	0.369	0.352	1	BC012	DYNC1H1
0.0012346267397653264	0.010148553566819596	0.435	0.416	1	BC012	NUTF2
0.0012353660081440546	-0.0017590683684083341	0.318	0.303	1	BC012	SPTY2D1
0.0012597206337773596	-0.1583835423129234	0.156	0.164	1	BC012	FRA10AC1
0.001260623401908463	0.01297651909941766	0.682	0.659	1	BC012	RNF10
0.0012611441192299973	-0.014496959090410266	0.167	0.156	1	BC012	C14orf93
0.0012648555941391732	0.013691895902381956	0.294	0.279	1	BC012	DENND6B
0.0012650307017314753	0.02762369604398529	0.213	0.201	1	BC012	SZT2
0.0012658735870035658	0.011425938061116636	0.585	0.565	1	BC012	ABCF1
0.0012688397761879725	0.012211908791678994	0.133	0.124	1	BC012	PGBD2
0.001272961795220021	-0.02830246496101152	0.933	0.926	1	BC012	TGOLN2
0.0012778406896465648	0.021884845163487043	0.555	0.536	1	BC012	WDR81
0.0012804973437607612	0.05949903128504963	0.179	0.17	1	BC012	TCEA2
0.0012811721592631737	0.015808259535790903	0.19	0.179	1	BC012	SLC27A1
0.0012841678655472568	-0.009184292740003208	0.142	0.133	1	BC012	PCTP
0.0012903092018464722	0.02475107427503076	0.129	0.12	1	BC012	LCAT
0.0012961182820412688	0.033943700281939604	0.206	0.195	1	BC012	ZBTB47
0.0012991454422493312	-0.0537864694625283	0.787	0.779	1	BC012	NDE1
0.0013048493531496496	0.0012522140338649956	0.347	0.331	1	BC012	HECTD1
0.0013151197808235961	-0.07641745923452681	0.764	0.755	1	BC012	ARHGAP15
0.0013186848219137598	0.024862003782640585	0.663	0.641	1	BC012	SORL1
0.0013243113742774997	0.003937985606765837	0.207	0.196	1	BC012	TTF2
0.001332728661520464	0.006286407303052806	0.484	0.464	1	BC012	FLOT1
0.0013414537324616333	0.04563308505604646	0.147	0.137	1	BC012	CHIC1
0.0013416623674214364	0.024891664812128123	0.543	0.524	1	BC012	TAF11
0.0013438283514746858	-0.01143397993706552	0.347	0.33	1	BC012	MLST8
0.0013438356388739037	0.039433347656371645	0.435	0.421	1	BC012	YBX3
0.0013453044708206445	0.021639294437614476	0.3	0.287	1	BC012	SLC49A4
0.0013619346824412435	0.03737206738811444	0.377	0.363	1	BC012	SIRPA
0.0013658514545382393	0.047399975540996175	0.186	0.176	1	BC012	TRIP6
0.001368343496999478	0.016959648412576467	0.234	0.222	1	BC012	AGAP3
0.001369110364432194	0.011437419286036588	0.51	0.491	1	BC012	TXLNA
0.0013698270989809184	0.019063381879901975	0.115	0.107	1	BC012	DPM2
0.0013709499151575697	-0.023979417611847076	0.249	0.236	1	BC012	FOXJ3
0.0013711019222969836	0.01997912550457448	0.197	0.186	1	BC012	EIF4EBP3
0.0013728395681986516	-0.02265209211908359	0.183	0.172	1	BC012	SEPSECS
0.0013805912057929671	0.014538609651629342	0.235	0.222	1	BC012	KDSR
0.0013830885443827164	0.021163775426970233	0.147	0.138	1	BC012	FBXO30
0.0013878107588036971	0.018243094928823034	0.969	0.964	1	BC012	IER2
0.001392683472469379	0.022263216116594986	0.441	0.422	1	BC012	DAPK3
0.0013951855636219455	0.011327228070630913	0.723	0.697	1	BC012	MFNG
0.0013970248427375472	0.03150604169494997	0.179	0.169	1	BC012	LIN37
0.001405070164937812	0.009542375848901462	0.469	0.45	1	BC012	SF3B3
0.0014138527095431232	0.008061307842840038	0.546	0.526	1	BC012	DNAJC4
0.0014164104249550558	0.012150513003380436	0.408	0.392	1	BC012	ALAD
0.0014180906983000641	0.04807457124765335	0.203	0.192	1	BC012	CCDC149
0.0014207726602859328	0.03805575058196187	0.257	0.245	1	BC012	NUP107
0.0014234395404640549	-0.01568656906564314	0.143	0.134	1	BC012	TAF6L
0.0014293804993344725	-0.001612010912577011	0.295	0.28	1	BC012	MTMR9
0.0014319769753924011	-0.0017972114455304666	0.246	0.233	1	BC012	CD58
0.001437484170510958	0.00484354897606476	0.266	0.253	1	BC012	CTSK
0.0014382074643186228	0.010910144687648282	0.286	0.272	1	BC012	TCF12
0.0014382243798560267	0.029033953874655682	0.455	0.438	1	BC012	PLXND1
0.0014409074267252725	0.0046620932123289105	0.347	0.331	1	BC012	TEX261
0.0014508688063346916	0.011609250475961286	0.266	0.253	1	BC012	TSG101
0.0014510747369041548	0.05421603512579998	0.394	0.382	1	BC012	ZNF703
0.001459888439387241	0.014880061445611936	0.152	0.143	1	BC012	PKNOX1
0.001470022873062692	0.004097593426722224	0.146	0.137	1	BC012	VIPAS39
0.0014727761486934162	0.02173485086812492	0.472	0.453	1	BC012	PPP1R21
0.0014789811140650515	0.037643281844760956	0.519	0.502	1	BC012	TNIP2
0.001484613927566826	0.016802216293228422	0.635	0.616	1	BC012	ARL8A
0.0014884676351426323	0.020836790563052376	0.573	0.552	1	BC012	FBXW4
0.0014943798042187215	0.0271671549328123	0.165	0.156	1	BC012	ZFX
0.0014945069830412658	0.016513236989374902	0.363	0.348	1	BC012	SLC25A44
0.0014980798272745057	0.019322340218449696	0.604	0.583	1	BC012	SETD5
0.001505616279386313	0.020782249807661413	0.3	0.286	1	BC012	SLC38A7
0.0015080515853409372	0.003083829335922772	0.204	0.192	1	BC012	FRAT1
0.001508977813668278	0.03094951096259546	0.171	0.161	1	BC012	TJAP1
0.0015122305225332194	-0.007362794040829512	0.438	0.42	1	BC012	GPAT4
0.001520420483246638	0.02262567702737117	0.156	0.146	1	BC012	IGF2BP2
0.0015220487583583419	0.023985919709396786	0.823	0.811	1	BC012	MIDN
0.0015230056110079008	0.023392381358451342	0.196	0.186	1	BC012	ZNF18
0.0015233697434289739	-0.0055435587816001775	0.312	0.297	1	BC012	RPP30
0.0015254089080482254	0.015169559743853367	0.367	0.351	1	BC012	ELOA
0.001525662214750379	0.01729677224401982	0.597	0.576	1	BC012	BAG1
0.0015281016072885355	0.016409990234894256	0.559	0.54	1	BC012	GNL3L
0.001529005074462668	-0.012007326290357057	0.174	0.163	1	BC012	LRRC45
0.0015290814565869324	0.009070041345917712	0.498	0.482	1	BC012	CSF2RB
0.001533324241684928	0.014525752915309553	0.113	0.105	1	BC012	LRR1
0.0015435407108113116	0.008743386924697227	0.442	0.424	1	BC012	AGO4
0.0015475486705506536	0.014588036697980311	0.441	0.421	1	BC012	FOXO3
0.001547920333684025	0.02536064256973547	0.232	0.22	1	BC012	TBC1D23
0.0015498796842372204	0.06333955250891732	0.102	0.095	1	BC012	XPNPEP3
0.00155055253767474	-0.06497921907488668	0.649	0.645	1	BC012	STK40
0.0015512007540161223	0.01955667496981084	0.786	0.77	1	BC012	STAT2
0.001552041105700684	0.004340989253983074	0.29	0.276	1	BC012	ZMAT3
0.001556697419061769	0.00835419424527073	0.348	0.332	1	BC012	ARAP2
0.001557023047979387	0.021393244267925993	0.319	0.304	1	BC012	TMEM104
0.0015580861763418773	0.010855911379040573	0.474	0.456	1	BC012	COMMD5
0.0015606951549790248	0.019672412088286295	0.75	0.731	1	BC012	PIK3R5
0.001561903412640679	0.018988430462288153	0.252	0.24	1	BC012	MSTO1
0.001570460170856904	0.0196474962263401	0.705	0.683	1	BC012	SRPRA
0.0015774009472076835	0.030985628400244103	0.688	0.679	1	BC012	TYMP
0.0015777860078829372	0.0024205984694693483	0.411	0.393	1	BC012	MAPKAPK5
0.0015820315634810004	0.013117139678812562	0.391	0.372	1	BC012	DUT
0.0015834246628386435	0.004216894371021684	0.173	0.162	1	BC012	FARS2
0.0015851247522946335	0.03485321730943863	0.413	0.396	1	BC012	ZNF292
0.0015888603542512304	0.008335535651868176	0.245	0.233	1	BC012	MICOS13
0.0015890003595558494	0.0354107513487546	0.319	0.305	1	BC012	SIGLEC7
0.00159014859550696	0.03414653076668528	0.211	0.2	1	BC012	IQCN
0.0015906735154874606	0.023860633476050497	0.214	0.203	1	BC012	CRISPLD2
0.0015963992428368835	0.023026760175318517	0.577	0.558	1	BC012	TBC1D14
0.001600864142774795	-0.001187794870857517	0.579	0.556	1	BC012	TADA3
0.0016022464811235207	0.07068764627511914	0.135	0.127	1	BC012	MDH1
0.0016081929511912894	0.022082500127348414	0.495	0.479	1	BC012	NFKBIE
0.001624617712649605	0.06184714531400304	0.145	0.137	1	BC012	TGFBR3
0.0016316736914576855	0.0042552116781369165	0.227	0.214	1	BC012	KATNB1
0.0016382291600791764	0.046576062095254	0.267	0.255	1	BC012	RAD9A
0.0016427513003048136	0.031186641276538696	0.184	0.174	1	BC012	GPR137B
0.0016428406093957945	0.019994978518865336	0.338	0.324	1	BC012	TFG
0.0016463832952931677	-0.09189632565656125	0.574	0.576	1	BC012	LDHB
0.0016505593090172365	0.003474612325911619	0.319	0.304	1	BC012	SLC37A1
0.0016552667413565771	0.01096899903297155	0.117	0.109	1	BC012	DNAL4
0.001658418731801719	0.01701251276992438	0.494	0.477	1	BC012	NFATC1
0.0016585473130725596	0.022742609055742102	0.283	0.269	1	BC012	FTO
0.0016685543036976064	0.08418284969379064	0.141	0.133	1	BC012	S1PR2
0.0016760142191858467	0.015412590083270339	0.411	0.396	1	BC012	ADAM8
0.0016762614316605372	0.004197286485158047	0.279	0.266	1	BC012	RPP21
0.001682727944727532	0.022918858339961767	0.634	0.613	1	BC012	RAB4B
0.001683545089591882	0.023747526354169768	0.768	0.746	1	BC012	IRF9
0.0016846333247697214	0.019952516805957332	0.265	0.252	1	BC012	RUNDC1
0.001686409042252443	-0.0016014371423729856	0.443	0.425	1	BC012	GIGYF2
0.0016877952957642791	0.01984946680441374	0.479	0.461	1	BC012	VAPA
0.0016903502403523094	-4.169539012308654e-4	0.23	0.218	1	BC012	DHX33
0.0017011843581287566	-0.046554793478722045	0.751	0.743	1	BC012	RSRC2
0.0017020508814598204	0.016676296763628917	0.326	0.311	1	BC012	OGFOD3
0.0017021221226752846	-0.03693761809919005	0.933	0.932	1	BC012	UBA52
0.0017045866396758849	-2.9932076860772483e-4	0.237	0.225	1	BC012	CR1
0.0017054458326115917	0.0066768291730137375	0.471	0.453	1	BC012	TTC1
0.0017071409850501463	0.04601085058207699	0.25	0.239	1	BC012	DMWD
0.0017091698090232193	0.004311319410887027	0.139	0.13	1	BC012	MT1X
0.0017093973077224238	0.027845467194459017	0.217	0.206	1	BC012	MARCO
0.0017158823125700009	0.026330330673323132	0.1	0.093	1	BC012	TMEM120B
0.0017205266908283281	0.004514484119364726	0.205	0.194	1	BC012	HYAL2
0.0017216617281874834	-0.013583032623927904	0.286	0.271	1	BC012	PIK3CB
0.0017220522200373462	0.016889315276603867	0.699	0.677	1	BC012	PHF12
0.0017224512343275054	0.025336503425182233	0.808	0.797	1	BC012	MGAT1
0.001724978392658504	0.006771250422738184	0.441	0.423	1	BC012	UQCR11
0.0017283271775189993	-0.0016131862686361575	0.233	0.22	1	BC012	MILR1
0.001730184150735239	0.013830920600206298	0.515	0.497	1	BC012	NACC2
0.001731585690311265	0.04948984690957958	0.329	0.316	1	BC012	ITPRIPL2
0.001739585404218298	0.0035970606677702133	0.272	0.258	1	BC012	SLC4A2
0.00175094064275568	-0.0062497567651241814	0.347	0.331	1	BC012	MICAL2
0.0017598363055275658	0.020259929969671936	0.57	0.55	1	BC012	SEC24C
0.001764377603616599	0.010474740705502139	0.256	0.244	1	BC012	BFAR
0.0017752612771627218	-0.04407520663133968	0.829	0.82	1	BC012	OGT
0.0017762968646198782	-0.11615438071512563	0.307	0.314	1	BC012	SYS1
0.0017770405680530448	0.048062614188637554	0.625	0.616	1	BC012	ITGAX
0.0017780689939117826	0.016898824183113503	0.579	0.558	1	BC012	LEMD2
0.0017797288198832077	0.04724344600287722	0.551	0.537	1	BC012	KLF10
0.001781781031661006	0.05166171740786585	0.292	0.28	1	BC012	TRIB1
0.001782360835046857	0.0323856466023682	0.319	0.305	1	BC012	KLHL18
0.001783781384523927	0.03675868338488186	0.265	0.252	1	BC012	MIB2
0.001786537461354486	0.007684628526703874	0.443	0.425	1	BC012	ZFAND2A
0.0017868948167616054	0.017532617524743388	0.378	0.361	1	BC012	EBP
0.0017909513228965617	0.0073183019192393645	0.484	0.465	1	BC012	BRF1
0.001793718258032634	0.019964534685622537	0.431	0.413	1	BC012	YTHDF2
0.0017945938424760563	0.023651286994477272	0.615	0.595	1	BC012	DICER1
0.0018063287659526267	0.02517615653997285	0.541	0.524	1	BC012	NUDT22
0.001830064443542659	-0.0023259659076957373	0.24	0.228	1	BC012	RETSAT
0.0018357554200206221	-0.0028180267391502145	0.281	0.268	1	BC012	FAM177A1
0.0018385731035379287	-0.016136837085194422	0.14	0.131	1	BC012	MOSMO
0.0018422971652642432	0.03137360002202216	0.638	0.623	1	BC012	SH2B3
0.0018466243863444573	0.0346624098435262	0.23	0.218	1	BC012	ZNF296
0.0018555575965318758	0.012264765124931465	0.282	0.269	1	BC012	CCDC28A
0.0018879006017625388	0.016978344746388707	0.736	0.718	1	BC012	SBNO2
0.0018941978348352827	0.01051222505752869	0.266	0.253	1	BC012	SLIRP
0.0018968979137943913	0.013419678596873652	0.161	0.152	1	BC012	DPY19L3
0.0018997598303672283	0.009549816395652555	0.567	0.547	1	BC012	DGAT1
0.0019009130816272227	0.003451765815967095	0.477	0.456	1	BC012	ERAP1
0.0019009202699526923	0.02386413536767784	0.469	0.455	1	BC012	TNFSF13B
0.0019009550165907862	0.013116465753176598	0.203	0.192	1	BC012	BCL2L2
0.0019066002609649218	-0.006750682740125136	0.29	0.275	1	BC012	FOXJ2
0.0019087431961254827	0.04427031986060248	0.219	0.208	1	BC012	ACP5
0.001910405060382209	0.016143335426912486	0.414	0.397	1	BC012	ATP5MF
0.0019142435461522945	0.02024752603081903	0.741	0.725	1	BC012	MAN2B1
0.0019213180718888148	0.05487493331129678	0.202	0.192	1	BC012	IPO13
0.001936022773151752	0.03375761109649611	0.138	0.13	1	BC012	GALE
0.0019474162718985603	0.0014216787069260828	0.291	0.278	1	BC012	PARP15
0.0019488298792068308	0.023959187059425124	0.295	0.282	1	BC012	DNAJC1
0.001949305396419989	0.012102540977532161	0.141	0.132	1	BC012	NKRF
0.0019507378471479374	0.016508369787675878	0.48	0.463	1	BC012	BID
0.0019559617383403715	0.01797463282566114	0.224	0.213	1	BC012	WDR44
0.0019594920033628818	0.010555402835191852	0.537	0.516	1	BC012	TANGO2
0.001959520651727767	0.018262646798870907	0.249	0.238	1	BC012	TYW3
0.0019595796307512662	0.002603802504525854	0.262	0.25	1	BC012	ASGR2
0.001964458550998304	0.02011622633541421	0.262	0.25	1	BC012	ADIPOR2
0.001969043408469548	0.07397279931184464	0.116	0.108	1	BC012	LRP8
0.0019710529872411895	0.015965812271258262	0.678	0.658	1	BC012	SART1
0.0019712030984458855	0.04529236574555062	0.147	0.138	1	BC012	ZNF41
0.001973890723833589	-0.06067927808915452	0.767	0.763	1	BC012	CALM3
0.001976134576504744	-0.006639775501459333	0.189	0.178	1	BC012	GPR137
0.001977559720558448	0.011737914346124922	0.282	0.27	1	BC012	CIAO3
0.0019942012387060147	-0.006428589737866974	0.274	0.26	1	BC012	SLC4A7
0.0020003955307211076	0.017078932467409214	0.372	0.357	1	BC012	CYFIP1
0.002000691254696219	0.010006465381871221	0.285	0.272	1	BC012	SETD7
0.0020178845212706193	0.02493864895749276	0.869	0.863	1	BC012	S100A6
0.002021743993441698	0.0152211203855388	0.205	0.194	1	BC012	MGST2
0.0020263962318748676	-0.008296120357639603	0.31	0.296	1	BC012	COG8
0.002028014336381118	0.05463835397281214	0.161	0.152	1	BC012	MT-ND5
0.0020297502793641476	0.015238857251959947	0.759	0.737	1	BC012	TYK2
0.0020327701299417866	0.009489670870332034	0.304	0.289	1	BC012	GPATCH3
0.0020404482702123436	0.014226334572962962	0.737	0.716	1	BC012	SELENOF
0.002053290566407105	0.017774497290232116	0.405	0.389	1	BC012	RNF41
0.0020536284498104402	0.02852406196518459	0.515	0.499	1	BC012	PMVK
0.002060411993866844	-0.0094899403432947	0.456	0.436	1	BC012	SUPT20H
0.002060821151880776	0.013610660222512061	0.397	0.38	1	BC012	DEPDC5
0.002066179724544038	0.04722633720807545	0.166	0.157	1	BC012	ZNF213
0.0020830551533685634	-0.07047524988309783	0.341	0.35	1	BC012	TRAC
0.002086227188398688	0.05895625776330782	0.12	0.112	1	BC012	QRSL1
0.002088864642667034	0.026083027846270923	0.581	0.565	1	BC012	LAMTOR2
0.002089598535390931	0.02923405131738388	0.182	0.173	1	BC012	GTF2H3
0.002094241240394585	0.007140918513705297	0.385	0.369	1	BC012	SNRNP35
0.0020942662154381213	0.004512923305272087	0.246	0.234	1	BC012	ERMAP
0.002097842490024117	0.018491640962958522	0.79	0.775	1	BC012	SELPLG
0.002097933924857097	0.005156925112741462	0.381	0.365	1	BC012	IP6K2
0.002105082761916957	0.02584945845553399	0.196	0.186	1	BC012	IMPDH1
0.0021081470721101636	0.0369260943684786	0.103	0.095	1	BC012	MTURN
0.002125192293934497	0.02731778063166823	0.12	0.112	1	BC012	MPZL3
0.0021323333535644916	-0.012116557660934557	0.312	0.297	1	BC012	RNF144B
0.002136492733047584	0.010208754371858086	0.274	0.261	1	BC012	SERPING1
0.002142788518409565	-0.010367457610723774	0.241	0.229	1	BC012	RRP9
0.0021451554374458254	0.005473466394634308	0.285	0.271	1	BC012	ASB7
0.0021468066159096243	0.07563665946235698	0.113	0.106	1	BC012	LIMA1
0.002162319827361671	0.0286205973881819	0.174	0.164	1	BC012	UQCC3
0.0021691829791102755	0.02918683359166052	0.264	0.252	1	BC012	MED21
0.0021702890832109426	0.033537299933556364	0.257	0.245	1	BC012	POFUT1
0.002184380417844653	0.0191686656252279	0.235	0.223	1	BC012	SMYD4
0.00218575787637166	0.03401577683333412	0.224	0.213	1	BC012	MMP17
0.0021860813099996395	-2.7296161510137473e-4	0.29	0.277	1	BC012	B3GNT2
0.002199195819308026	0.0195782830364207	0.543	0.523	1	BC012	SMNDC1
0.0022031395602230583	0.009587993419787777	0.377	0.36	1	BC012	MAPRE1
0.002203985543387377	0.0059504034717649534	0.477	0.457	1	BC012	COPS2
0.002207014271850932	0.016303991317338284	0.431	0.417	1	BC012	DYSF
0.0022087768726571535	0.019944413368768454	0.487	0.469	1	BC012	RNF19A
0.0022123405620149464	0.0406711895205083	0.118	0.111	1	BC012	CMC1
0.0022247584110283315	0.005566554758280495	0.339	0.324	1	BC012	MTF1
0.002227065819635711	0.021255646038245146	0.152	0.144	1	BC012	NAXD
0.002228448615046126	0.050201249924358926	0.223	0.212	1	BC012	CEP131
0.0022357617558149134	0.01468256112046784	0.729	0.709	1	BC012	EIF3F
0.0022445965918138494	0.024244390767181434	0.377	0.36	1	BC012	IVD
0.002251250234457781	0.022452371852993425	0.118	0.11	1	BC012	PRAG1
0.0022530667762954495	0.007904002807918309	0.578	0.557	1	BC012	DDX23
0.0022555286625930222	0.0016180257480393756	0.114	0.106	1	BC012	ASB13
0.0022579908506324678	0.01766261797962304	0.583	0.564	1	BC012	WDR83OS
0.002260287533976786	0.005108739578753685	0.251	0.238	1	BC012	CUEDC1
0.002267660778535818	0.04051123410054669	0.212	0.202	1	BC012	MDC1
0.0022730113716219412	-0.011050300814421155	0.23	0.219	1	BC012	ABCF2
0.0022833222501715796	0.009110308677211076	0.212	0.201	1	BC012	FBXO34
0.002295062988509608	0.04158364830973493	0.124	0.116	1	BC012	DCTN5
0.0023035413114003644	0.05387233644208278	0.105	0.098	1	BC012	ZNF134
0.0023106417295761256	0.01604318525335935	0.387	0.371	1	BC012	GIT1
0.002312987694252779	0.06479089015045636	0.13	0.122	1	BC012	TMTC4
0.002316664724722738	-8.416412825709152e-4	0.315	0.301	1	BC012	HPS4
0.0023274497799143957	0.026509062983482545	0.358	0.343	1	BC012	LRRC8C
0.002328372676518878	-0.001464138139391613	0.344	0.328	1	BC012	TGS1
0.002329511629648638	0.006120324007740097	0.283	0.271	1	BC012	ZSWIM7
0.0023319614106739658	7.881322635124588e-4	0.505	0.485	1	BC012	DHPS
0.0023420100851513233	0.02559141428355738	0.286	0.272	1	BC012	TRNT1
0.002344055949486113	0.09588228390196107	0.109	0.102	1	BC012	NUP35
0.0023445565896870785	0.0021135839553343416	0.306	0.291	1	BC012	FAM20C
0.002344834923052486	0.07910920218237777	0.236	0.227	1	BC012	S1PR3
0.0023455950848376766	0.02253172631839484	0.25	0.238	1	BC012	ST14
0.0023485849417647603	-0.004830840773962342	0.25	0.238	1	BC012	PIGH
0.002355569100819385	0.03687168909911076	0.265	0.253	1	BC012	BORCS7
0.0023598272793736237	0.008208538372840343	0.524	0.506	1	BC012	MAN2B2
0.0023603743468395637	0.016007120111749956	0.472	0.455	1	BC012	RBM5
0.0023605590441538853	-0.005576245721651496	0.306	0.292	1	BC012	GOLGA2
0.002363726926108018	0.018169190694893533	0.148	0.139	1	BC012	SMARCAD1
0.0023647058926134076	0.03916333307296416	0.123	0.115	1	BC012	CLK2
0.002364822788444271	0.04458460158472133	0.182	0.172	1	BC012	ZNF628
0.0023754287822856713	0.02496205968881382	0.112	0.105	1	BC012	KRBOX4
0.0023800366748397634	7.470720489490823e-4	0.261	0.248	1	BC012	ECHDC2
0.0023812574311792927	-0.004487338371295113	0.154	0.144	1	BC012	CTNS
0.002381264137503046	0.015195055413966818	0.198	0.187	1	BC012	CDK8
0.0023815792440041745	0.03310485342640579	0.17	0.16	1	BC012	ATL2
0.002394226196591153	0.02698781556985219	0.478	0.462	1	BC012	CALHM2
0.0023978549537286655	-0.004209210524975582	0.347	0.332	1	BC012	IFNGR1
0.002397917301037337	0.03208021258221927	0.638	0.623	1	BC012	NAPRT
0.0024064575741861616	0.03178197687210793	0.204	0.194	1	BC012	DNAAF9
0.002410478020404904	-0.037363068618536666	0.87	0.867	1	BC012	FYB1
0.0024185386045769072	0.03938456094132925	0.539	0.53	1	BC012	ZNF385A
0.002427570241933016	-0.01042263234330204	0.433	0.415	1	BC012	PHF20
0.0024288378982576346	-0.004353035385251669	0.175	0.164	1	BC012	NFIX
0.0024456623264161354	0.009412464391994835	0.78	0.763	1	BC012	CHMP1B
0.0024526071172164083	-0.017801347342899176	0.421	0.403	1	BC012	MED17
0.0024566717185713835	-0.0028287753096133544	0.528	0.506	1	BC012	ASCC2
0.0024603399580030347	0.0031955649247512596	0.204	0.193	1	BC012	MFSD4B
0.002461366623859748	0.006383845299394508	0.783	0.761	1	BC012	RABGAP1L
0.0024625727335359786	0.004408346068728752	0.332	0.317	1	BC012	HEATR1
0.0024652042809562447	-0.01561427193324283	0.448	0.428	1	BC012	PSMD4
0.002465367217368582	0.002943581532816708	0.226	0.214	1	BC012	VBP1
0.0024748164448688613	-0.031520456757851534	0.172	0.162	1	BC012	ZNF33B
0.0024750640215655323	0.02542931874227694	0.313	0.3	1	BC012	FEM1A
0.0024800936573781737	0.008396055312475559	0.542	0.522	1	BC012	METTL26
0.0024909672515643537	0.017663432722234806	0.583	0.566	1	BC012	RAF1
0.002491301748259625	0.008971491425691536	0.23	0.218	1	BC012	YOD1
0.0024934010798228576	-0.034503196201706055	0.351	0.336	1	BC012	INPP5A
0.002496040626536875	0.012335072529327862	0.194	0.184	1	BC012	ARMC7
0.002503113605770352	0.05034119904869616	0.17	0.161	1	BC012	SLC44A1
0.002508479342674985	0.0023099004686863434	0.438	0.421	1	BC012	NOP9
0.0025114173980716136	-0.010128889748033165	0.271	0.258	1	BC012	ZFTRAF1
0.00251250592947004	-0.022332858260182054	0.139	0.13	1	BC012	HSPA13
0.0025180283011172117	0.009059486244743897	0.388	0.373	1	BC012	DPH7
0.00251875849333725	0.01333302329824193	0.652	0.633	1	BC012	TECPR1
0.0025195295051954137	0.0330428529627258	0.21	0.199	1	BC012	SYNJ1
0.002522227774698052	0.029782001556716287	0.215	0.204	1	BC012	AARSD1
0.002528005438083006	0.022666719547050462	0.107	0.099	1	BC012	CCNJ
0.002529237826667684	0.013544437752353033	0.479	0.462	1	BC012	GSN
0.0025302571603102912	0.022580008314973643	0.122	0.114	1	BC012	CDADC1
0.0025358869114834796	0.018575446570431087	0.123	0.115	1	BC012	MTMR2
0.0025376537405959396	0.009777354869625832	0.168	0.159	1	BC012	USE1
0.002538692125873704	0.0063374139359271275	0.143	0.134	1	BC012	PRDM15
0.0025443117674218154	-0.00425246681667546	0.386	0.37	1	BC012	ASB8
0.002546657159531078	0.013230404371588289	0.113	0.105	1	BC012	CLEC4D
0.002549707714588305	-0.016882826244997373	0.232	0.22	1	BC012	YRDC
0.0025511817861180635	0.10325402068157441	0.102	0.095	1	BC012	INTS12
0.0025572917514390943	0.025139790761051106	0.133	0.125	1	BC012	ZFAT
0.00256045014490043	-0.002973400808736759	0.171	0.161	1	BC012	METTL25B
0.0025738632401714253	0.00631738080950886	0.499	0.478	1	BC012	DERL1
0.0025782919134191354	0.007770604892979344	0.561	0.541	1	BC012	AP3B1
0.0025787742197912423	-0.002558775781697109	0.583	0.564	1	BC012	SMDT1
0.002581378822544178	-0.011830562545101841	0.131	0.123	1	BC012	TESK2
0.002588744331642327	0.012940439841372331	0.393	0.378	1	BC012	HAVCR2
0.0025974982752412687	0.018310294491491796	0.368	0.354	1	BC012	PYM1
0.0026025315299566527	-0.03500360805347125	0.829	0.822	1	BC012	RHOA
0.0026038353093792987	0.12123371258887428	0.102	0.095	1	BC012	LAMB2
0.0026063688263529773	0.02199167092029264	0.28	0.268	1	BC012	TRAF2
0.002607857545486587	1.1399243793919211e-4	0.363	0.347	1	BC012	SLC25A25
0.0026127034496015674	0.022942972107445447	0.283	0.27	1	BC012	NAXE
0.0026167925788175422	0.04281966287379341	0.411	0.398	1	BC012	TBC1D8
0.002617845490016845	0.015918318205105475	0.17	0.161	1	BC012	ABCA1
0.0026190309375303832	-0.0037973538000684037	0.111	0.103	1	BC012	SCO1
0.0026197032552028945	0.011484002303459473	0.19	0.179	1	BC012	TNFRSF10A
0.002623692946455351	0.0197858927693213	0.763	0.748	1	BC012	AAMP
0.0026277466223466515	-0.0593916247310875	0.124	0.116	1	BC012	DYNLT2
0.0026356868344720764	0.00495269452803021	0.464	0.446	1	BC012	TIMMDC1
0.002644999571294315	0.018762222165801923	0.34	0.325	1	BC012	DHDDS
0.0026454846760441708	0.03767961525749025	0.398	0.383	1	BC012	PPP1R12B
0.0026487007718409223	-0.0035374792885431994	0.186	0.176	1	BC012	TTC5
0.00265404231434909	0.02319873146283935	0.541	0.524	1	BC012	SQOR
0.0026544563757558114	0.02071977658546409	0.164	0.155	1	BC012	GCFC2
0.0026685463230744434	-0.0364590455515863	0.804	0.8	1	BC012	CCDC88C
0.002678288889400701	0.01624412389668972	0.345	0.33	1	BC012	NHEJ1
0.002678789189823838	0.021392140603114118	0.214	0.203	1	BC012	ARHGAP31
0.002685649823683789	0.01586572165164557	0.3	0.288	1	BC012	LAMTOR5
0.002686260925356515	0.01383336416126063	0.451	0.435	1	BC012	SRP68
0.0027066999265216284	0.013367036517493602	0.287	0.274	1	BC012	SIAH1
0.002712123590864154	0.002602114563118124	0.539	0.519	1	BC012	PSMC3
0.002718426918665275	0.0929103794765247	0.101	0.095	1	BC012	GFI1
0.0027222712543300415	0.08186487755983984	0.125	0.117	1	BC012	TPM1
0.002733939906741758	0.03180708479368649	0.237	0.226	1	BC012	SIGLEC1
0.0027358158232104117	0.03908623086893437	0.121	0.113	1	BC012	TSHZ3
0.00273913563351045	0.023647680954150846	0.484	0.467	1	BC012	USB1
0.002745143697440145	0.0172325267448572	0.344	0.331	1	BC012	CKAP4
0.002754496793307533	0.0029649431909940793	0.454	0.434	1	BC012	PPIE
0.0027620016262489104	0.009949026713099718	0.445	0.426	1	BC012	MON2
0.0027624536232826293	-0.07192877810628784	0.17	0.178	1	BC012	NTPCR
0.0027657705018279844	0.0011421944435467055	0.479	0.461	1	BC012	INPP5B
0.0027725334975263354	0.018718297273228615	0.507	0.488	1	BC012	ZNFX1
0.00278345602668507	-0.02111454284026859	0.949	0.948	1	BC012	ARHGDIB
0.0027886802739733297	0.010398307312097566	0.319	0.305	1	BC012	CDK5RAP1
0.00279243607396171	0.021351577292174115	0.484	0.467	1	BC012	TOM1
0.0027931917187313552	0.009637768427338989	0.209	0.199	1	BC012	JAGN1
0.0027994497315590376	-0.004041520681383082	0.176	0.166	1	BC012	TP53RK
0.002810728677261485	0.015603684519896799	0.234	0.223	1	BC012	LDAH
0.0028185780791354967	0.0342962841256409	0.299	0.286	1	BC012	TOR1AIP2
0.0028210637451005316	2.3625594343623657e-4	0.35	0.335	1	BC012	CSAD
0.00282825832062228	0.020992415347552473	0.653	0.635	1	BC012	COPG1
0.002829582633640833	-0.0049440741641738895	0.458	0.44	1	BC012	TAFAZZIN
0.002834447405615658	0.01752350846056494	0.628	0.615	1	BC012	METRNL
0.002838855790165113	0.01269743291689518	0.306	0.293	1	BC012	NQO2
0.0028395810242259696	-0.07697802619074312	0.722	0.715	1	BC012	UXT
0.0028427864730146066	0.028822489668494544	0.183	0.174	1	BC012	PDXDC1
0.0028473943767629447	0.01716431606181512	0.313	0.3	1	BC012	CLASP2
0.002875640308900303	0.03033341632683896	0.433	0.417	1	BC012	SPINT2
0.002878302513230795	-0.0020276924624382797	0.241	0.229	1	BC012	PDE8A
0.0028791926150656313	-0.011202085647168403	0.194	0.183	1	BC012	CTIF
0.002892732545249415	-0.13276431852082182	0.239	0.246	1	BC012	LEF1
0.002895432979108631	0.03562287259510466	0.544	0.536	1	BC012	EMILIN2
0.0028982999491482704	-0.016329569469742733	0.256	0.243	1	BC012	TMEM242
0.0029059578343013782	-0.014821434069639983	0.309	0.294	1	BC012	DDX19B
0.0029108634543440733	0.02208955520385225	0.264	0.252	1	BC012	RBM12
0.002914172428487956	0.017989861702615184	0.351	0.337	1	BC012	RBMX
0.002929727140608356	-0.024338926993441312	0.961	0.956	1	BC012	CELF2
0.0029320523322081504	0.002323268620331387	0.412	0.396	1	BC012	SEC23IP
0.002937533326809398	-0.09895601735061388	0.595	0.592	1	BC012	RESF1
0.0029412667455268318	0.019261416423143274	0.803	0.786	1	BC012	NCOR2
0.0029423687633703603	-0.010867293975694192	0.145	0.137	1	BC012	CDK7
0.00294819741276606	-0.006554489845635614	0.362	0.346	1	BC012	SEC31B
0.0029515527769612008	0.019028599917569222	0.669	0.649	1	BC012	IQGAP1
0.002958622003519997	0.01308119199549762	0.426	0.41	1	BC012	MBOAT1
0.0029597839927635755	3.7360503999284145e-4	0.397	0.381	1	BC012	WSB2
0.0029681081704902553	-0.025818275286914716	0.156	0.146	1	BC012	CHM
0.0029686278961623034	0.013181767438776554	0.411	0.396	1	BC012	ATN1
0.0029840980760952956	0.0034487524311064277	0.183	0.173	1	BC012	TRMT6
0.0029882052459611753	0.015372264573435768	0.243	0.232	1	BC012	UBE2S
0.0029889948492063116	-0.020087424888531547	0.387	0.37	1	BC012	CYB5R1
0.002994870127726796	-0.0043178723431657184	0.35	0.335	1	BC012	ARFGAP3
0.002996750489410808	0.007546337991771512	0.65	0.626	1	BC012	PHC3
0.002996786321887374	1.1602218060379962e-4	0.522	0.501	1	BC012	TRIM33
0.0030014567811889937	0.02183131122266535	0.276	0.265	1	BC012	SLC25A12
0.003006691041646954	-0.003803087660604554	0.59	0.566	1	BC012	CLTB
0.0030105762838371812	0.015810793342128315	0.316	0.303	1	BC012	PTPN9
0.003024104418705897	0.008543627584728153	0.265	0.252	1	BC012	PCCB
0.003026761304203679	0.01833403302617942	0.307	0.294	1	BC012	TPRG1L
0.0030305967494580204	0.014553987791474654	0.215	0.204	1	BC012	ZFYVE21
0.0030326295583294983	0.017519280065541352	0.47	0.452	1	BC012	PRRC2B
0.0030383501114992855	-0.013272195381173635	0.384	0.368	1	BC012	TSN
0.003062867097720798	0.02145129334118656	0.18	0.17	1	BC012	QSOX2
0.0030668191708718823	0.018535740633357223	0.411	0.395	1	BC012	DCP2
0.003070492754830978	0.037722778957626435	0.294	0.283	1	BC012	VEGFA
0.00307468565980504	0.01712043287616366	0.457	0.44	1	BC012	AXIN1
0.0030749721700128268	0.012481144900903685	0.744	0.722	1	BC012	MAST3
0.0030785729339360838	0.039988222294909725	0.149	0.14	1	BC012	CCDC71L
0.003078724861561538	0.01213576608293665	0.254	0.242	1	BC012	TRMT61A
0.0030805327062885064	0.011631367709459776	0.489	0.473	1	BC012	SLC66A3
0.0030903859460723105	0.019930622997071795	0.515	0.496	1	BC012	PRR12
0.0030948954243203513	0.014122601207111618	0.254	0.242	1	BC012	CUL9
0.003107029197742242	0.012740948376690264	0.243	0.231	1	BC012	OSTM1
0.003116583532354073	0.006987767242575105	0.192	0.182	1	BC012	STARD4
0.003117544659734119	0.016629945931909584	0.383	0.368	1	BC012	RCN3
0.0031190490490358986	0.007440929932681056	0.458	0.44	1	BC012	CCNT2
0.003124262357099718	0.008831691665482921	0.229	0.217	1	BC012	COQ2
0.0031296866425828762	-0.010333642566460854	0.306	0.294	1	BC012	WRAP73
0.003134082214882938	0.08875236408261555	0.111	0.104	1	BC012	SLC45A4
0.003137534505810456	2.7328033269102825e-4	0.394	0.377	1	BC012	NDUFS4
0.003142346996082311	0.01903222324649878	0.666	0.646	1	BC012	TXNDC11
0.0031511491539564685	0.029924142610498493	0.382	0.367	1	BC012	SLC2A4RG
0.003161248350970758	0.018644788930181955	0.338	0.324	1	BC012	SSH1
0.003171331637005599	0.03032228415305216	0.29	0.278	1	BC012	PSMG4
0.0031742377337057362	0.05037267915449439	0.208	0.198	1	BC012	ADORA2A
0.003174995811425047	-0.012852978006798077	0.307	0.294	1	BC012	ZNF207
0.003197833138282767	0.07473634206605917	0.151	0.142	1	BC012	RNF122
0.0032070641174341834	0.002071011365440134	0.425	0.406	1	BC012	PRKDC
0.0032210818348320075	-0.005880739300582749	0.319	0.305	1	BC012	INTS6
0.0032218337991720067	0.02274175375941989	0.564	0.55	1	BC012	RNF130
0.0032278852852564996	0.02493305129242518	0.328	0.314	1	BC012	STX3
0.0032296845265460065	0.027541694594082955	0.128	0.12	1	BC012	USP35
0.0032414225399715313	0.04260307786323314	0.194	0.185	1	BC012	UBR7
0.00324590398576652	0.012447969341325027	0.598	0.576	1	BC012	RETREG3
0.0032465515827670424	-0.008204236566011325	0.124	0.116	1	BC012	RWDD3
0.00325982534361354	0.014571736248216949	0.42	0.405	1	BC012	ATP5PD
0.0032602051962809455	-0.04019730090980045	0.183	0.173	1	BC012	KPNA5
0.0032639211277261334	9.857571779101626e-4	0.227	0.216	1	BC012	RIF1
0.00326485964931596	0.026348204749854887	0.479	0.464	1	BC012	KIF21B
0.003266174443673262	-0.019672537512432253	0.105	0.098	1	BC012	TRMT11
0.0032780077924225983	0.00593640592038247	0.363	0.348	1	BC012	PSMD1
0.0032957441230035884	0.04784168665365973	0.264	0.253	1	BC012	RAP2A
0.0033039306997555565	0.019263503313020153	0.458	0.441	1	BC012	NSMCE4A
0.003322445495450164	0.010360058397952787	0.559	0.54	1	BC012	ATP13A1
0.003326318468689118	0.04283117777184442	0.149	0.141	1	BC012	PLEKHM1
0.003330148577704684	0.013702095491251898	0.204	0.194	1	BC012	ZNF692
0.003331051353587226	-0.02245933808912781	0.323	0.308	1	BC012	R3HCC1L
0.003334450321913793	0.030849107323868363	0.165	0.156	1	BC012	ATP5MJ
0.0033434992889526797	-0.015619645981314711	0.209	0.198	1	BC012	NEPRO
0.0033518395676059233	0.00583497562471158	0.287	0.275	1	BC012	ZDHHC16
0.0033587174663347466	0.02606588848784286	0.126	0.118	1	BC012	INPP1
0.0034024691975052443	0.01966593063344524	0.269	0.257	1	BC012	FADD
0.0034070695901111405	0.014547981170990765	0.736	0.713	1	BC012	CELF1
0.003439057709586313	0.03007389486660972	0.148	0.14	1	BC012	ZNF484
0.003453468860665208	0.008606745135433247	0.278	0.266	1	BC012	EIPR1
0.0034543157977579785	0.025105947264452144	0.955	0.949	1	BC012	SUN2
0.003462792584619164	0.03572824836705879	0.485	0.47	1	BC012	BCL6
0.0034754694908806197	0.005348939664213681	0.234	0.222	1	BC012	ARFIP1
0.003479627842175199	-0.0032528250026819805	0.314	0.299	1	BC012	TRAPPC11
0.003481566135605885	-0.005059968171114768	0.46	0.442	1	BC012	NFAT5
0.0034839851824523087	-0.011885189306630295	0.107	0.1	1	BC012	ATAT1
0.003487251295600417	9.850762873602203e-4	0.2	0.19	1	BC012	NIP7
0.0034917761920822974	0.010146403776111201	0.174	0.164	1	BC012	FCSK
0.0034930264438883525	0.06127005273154573	0.105	0.098	1	BC012	KLC4
0.0035019112540867667	0.037583808845960576	0.546	0.537	1	BC012	KLF4
0.0035069770943210185	0.009102257852517004	0.566	0.547	1	BC012	SLC35C2
0.0035135029495194	0.004097135804320917	0.567	0.545	1	BC012	FBRSL1
0.003515248749041523	-0.010749067042118421	0.317	0.303	1	BC012	SF3A3
0.003518455868544091	0.013066122624217497	0.479	0.46	1	BC012	HYOU1
0.0035200539915085684	-1.4053954001025382e-4	0.252	0.24	1	BC012	POP4
0.0035226452357980304	0.01526111697280541	0.373	0.357	1	BC012	FAM234A
0.003525698921853871	0.004758950238458182	0.301	0.288	1	BC012	HDDC3
0.0035259353573384605	-0.019220910509305966	0.406	0.388	1	BC012	STT3A
0.0035265113450810254	-0.005710469162415022	0.203	0.193	1	BC012	IL15RA
0.003528720765600203	1.9552631714203628e-4	0.145	0.136	1	BC012	HSPA14
0.003529189152718887	0.04413135174308991	0.292	0.281	1	BC012	CTC1
0.003554079898796476	0.01264436335112673	0.685	0.664	1	BC012	MTDH
0.003571255520052056	-0.012603640473405786	0.212	0.201	1	BC012	PPP1R37
0.0035775782669110997	0.010020548806167873	0.622	0.603	1	BC012	POLR1D
0.0035917080675446286	0.025441647465032968	0.304	0.29	1	BC012	CERS5
0.0035919837926825108	0.009829558263668214	0.446	0.428	1	BC012	FIBP
0.0036081791682500406	0.010890633801164729	0.201	0.191	1	BC012	LOXL3
0.0036138890112954953	-0.02263470674027812	0.239	0.228	1	BC012	C22orf39
0.0036157100886383387	0.00799202533126464	0.756	0.735	1	BC012	PACS1
0.003616005899952383	0.021610932935597793	0.512	0.496	1	BC012	PAK1
0.003618700678998644	0.029507198591643524	0.657	0.639	1	BC012	TTLL3
0.003620955961844335	0.03687456182797311	0.247	0.236	1	BC012	SLC16A5
0.0036211496885309056	0.009427491919632769	0.408	0.392	1	BC012	NSA2
0.0036264289312157552	-0.04534430688946722	0.741	0.734	1	BC012	SH3BGRL
0.0036274081481956007	0.016258327274526252	0.57	0.551	1	BC012	CRK
0.003632344815471356	0.010156835180576973	0.261	0.248	1	BC012	KATNIP
0.003639909818812594	0.004771839628106234	0.386	0.369	1	BC012	SPOP
0.003650407604856639	0.015932629863141146	0.667	0.647	1	BC012	FIS1
0.003651348031253477	0.024784965481935206	0.163	0.154	1	BC012	PHTF1
0.0036514015771285557	-0.01933593523493743	0.376	0.359	1	BC012	MEF2C
0.003655323373055113	0.019170136193008558	0.272	0.261	1	BC012	ZNF143
0.0036607157715042153	-0.061769496087761944	0.789	0.783	1	BC012	TGFBR2
0.0036625187354225055	0.010256779614680411	0.245	0.234	1	BC012	ZNF598
0.00366910350885537	-0.04558289303625207	0.671	0.671	1	BC012	CD4
0.0036719591655621814	-0.008654681245603035	0.415	0.397	1	BC012	THOC6
0.0036847343962868855	0.013507265796502091	0.326	0.314	1	BC012	SGK1
0.0037004032098162413	0.03471809017145566	0.497	0.486	1	BC012	ALDH2
0.0037032096640002574	0.030417376612829727	0.233	0.223	1	BC012	MAZ
0.0037189232164852493	0.002879269202185064	0.346	0.331	1	BC012	RIPK3
0.003733884523247853	-0.002918915321762916	0.356	0.341	1	BC012	GNPAT
0.003750186843242625	0.014562135076388483	0.421	0.407	1	BC012	RFLNB
0.0037634993415609115	0.029919689825223195	0.183	0.174	1	BC012	CDKN2AIP
0.0037754949288032152	0.00823646520986912	0.528	0.508	1	BC012	VPS52
0.0037784961271444305	0.0029590037514446443	0.28	0.267	1	BC012	CPSF2
0.0037803708816004917	-0.09874376233663737	0.45	0.451	1	BC012	PHF3
0.0037852720129020294	0.02546368572798363	0.597	0.578	1	BC012	PPP1R35
0.0037859991062845454	0.03465109543155487	0.134	0.126	1	BC012	LRRC27
0.003792127614164815	0.03151754709482929	0.408	0.393	1	BC012	NHSL2
0.00379892801933673	0.014610446363062524	0.35	0.337	1	BC012	TICAM1
0.0037996698414728162	0.051645518034162174	0.216	0.206	1	BC012	TRAM2
0.0038064895422919537	0.032151793677453244	0.436	0.42	1	BC012	SNX29
0.0038095670161779806	0.014419225154240212	0.362	0.347	1	BC012	CLPB
0.0038120775580580686	0.020470796418598836	0.32	0.306	1	BC012	ABCB8
0.003812552835228092	-0.006030698529547018	0.425	0.408	1	BC012	LRRC40
0.0038282687225244362	0.005773426462235991	0.532	0.513	1	BC012	DNAJC8
0.0038376758073311724	0.010393155005545468	0.472	0.453	1	BC012	NUP98
0.0038379590460315047	0.023986489678648026	0.629	0.608	1	BC012	RNF31
0.0038523100648893884	-0.0011943606979778476	0.265	0.253	1	BC012	SAMD4A
0.0038693971619989755	-0.006719866317376755	0.454	0.436	1	BC012	FAM117B
0.0038798200698868836	0.010823029334305234	0.702	0.683	1	BC012	STAT3
0.0038812090970016242	0.005003358019516568	0.629	0.611	1	BC012	MAPK14
0.003894855921966295	0.013378474040169452	0.172	0.163	1	BC012	GCHFR
0.0038967315816894727	-0.0019384761834472242	0.363	0.347	1	BC012	MAGOH
0.0038994357062006888	-0.0030997458113066756	0.219	0.207	1	BC012	ENDOG
0.003911028060945073	0.008336562592500707	0.598	0.578	1	BC012	NACC1
0.003913781140387305	0.02713536544562567	0.303	0.291	1	BC012	ABCC5
0.003936197611699253	0.025536851108223013	0.585	0.574	1	BC012	CTSH
0.00395750573087684	0.012919789785367924	0.44	0.424	1	BC012	SLC25A45
0.003980868766116522	0.01081399921488474	0.43	0.414	1	BC012	ARNT
0.003983807581637212	0.006411913475158126	0.326	0.311	1	BC012	DDI2
0.003992981234581562	0.032715961817152195	0.132	0.124	1	BC012	IL17RC
0.004006748112099052	-0.12052764784719816	0.323	0.328	1	BC012	MCCC1
0.004009632140287883	-0.006676657034286881	0.256	0.243	1	BC012	ABHD11
0.004018834103380695	0.023346873413571556	0.179	0.17	1	BC012	TGM2
0.004021972207031467	0.009639348968029982	0.256	0.244	1	BC012	TTBK2
0.004036009613283692	0.025594500842061718	0.754	0.735	1	BC012	DCAF8
0.004036032328189823	0.017432787810743866	0.831	0.818	1	BC012	DIAPH1
0.0040442151798835355	0.013079144207034488	0.298	0.285	1	BC012	ELP6
0.004047111853008629	-0.021807765553751524	0.364	0.348	1	BC012	RELL1
0.0040642959964356535	0.017353012169703197	0.25	0.238	1	BC012	TBC1D7
0.004069256111451027	-0.04356616959242521	0.842	0.837	1	BC012	MAX
0.0040695302851392594	0.03329537130043958	0.125	0.118	1	BC012	ZMYM1
0.004079424832178956	0.02221142814710353	0.13	0.122	1	BC012	SNX16
0.0040991018619362845	0.046589926328746256	0.202	0.193	1	BC012	RNF144A
0.004101414700502607	-0.014164833393718657	0.467	0.448	1	BC012	TADA2B
0.0041023061720563405	-0.07521835876078142	0.598	0.594	1	BC012	SARAF
0.004107295594743938	0.006407465773358406	0.392	0.376	1	BC012	RALGDS
0.004111287822740064	0.05475110688216667	0.127	0.12	1	BC012	KYAT1
0.004126417903661125	0.00794996696768513	0.33	0.316	1	BC012	DDB2
0.004135250089466682	-2.0932689416852668e-4	0.302	0.289	1	BC012	ANAPC7
0.004135588672846892	-0.017368032904710784	0.172	0.162	1	BC012	USP42
0.004148811640735593	0.012776165930314262	0.501	0.484	1	BC012	DELE1
0.004149072899456114	0.008232905108376598	0.539	0.519	1	BC012	NISCH
0.004149898025679774	0.020137606288063492	0.381	0.367	1	BC012	TMEM268
0.004150828489024557	0.01274861694941841	0.442	0.426	1	BC012	TNFRSF10B
0.004160802663253629	0.00621401367206631	0.325	0.311	1	BC012	HMG20A
0.004170858386704975	0.06202455998833978	0.104	0.097	1	BC012	FSTL3
0.004175899016675258	0.01299278166839335	0.357	0.342	1	BC012	ADAM17
0.004180756919779044	0.011534084802363953	0.53	0.51	1	BC012	WIPI2
0.004193327122526934	0.017008720166140634	0.615	0.595	1	BC012	PDXK
0.004195920872306716	0.002033554624511824	0.271	0.259	1	BC012	MAP3K10
0.004197359141320318	0.007767802373993771	0.215	0.205	1	BC012	LLGL2
0.004197452937009905	0.037224631310196626	0.472	0.458	1	BC012	BCL2L11
0.004223351906016112	0.016329489997434	0.787	0.766	1	BC012	AKAP17A
0.004248283824066309	0.005364873123429259	0.255	0.244	1	BC012	VAPB
0.004259749264180728	0.016991825385547887	0.748	0.73	1	BC012	SHKBP1
0.004260686696840273	-0.0026299149502291286	0.15	0.142	1	BC012	MOB1B
0.004261338368255003	0.014814098128214326	0.707	0.688	1	BC012	KXD1
0.00430593642208112	0.001676761253247977	0.467	0.448	1	BC012	TOX4
0.004315845139781232	0.006397224614239416	0.219	0.208	1	BC012	CAMSAP1
0.004316410488864913	-5.663713543976878e-4	0.605	0.586	1	BC012	MAPKAP1
0.004316960680098965	0.0011070901455561	0.181	0.171	1	BC012	NUDT14
0.004320498184298578	0.010796988858160605	0.619	0.599	1	BC012	MXD4
0.004325949298354122	-0.0270572894690706	0.231	0.219	1	BC012	ASPH
0.0043326520319690535	0.03992947896788124	0.165	0.156	1	BC012	SRSF10
0.00434027905881115	0.01518866280260145	0.319	0.305	1	BC012	POLR3C
0.004353540141619736	0.045542527823552836	0.168	0.159	1	BC012	LUZP1
0.004356645804305296	-0.0012839827728305941	0.512	0.493	1	BC012	BUB3
0.004360046678705693	0.014584417183098441	0.108	0.101	1	BC012	SNX33
0.004377040399337527	-0.001302601277503146	0.391	0.376	1	BC012	AP2M1
0.004379048397579031	0.004962448800272485	0.524	0.505	1	BC012	HNRNPH2
0.0043801589193094214	-0.017264572514779974	0.101	0.094	1	BC012	EFHC1
0.00438047729469533	-0.011233913832675801	0.376	0.359	1	BC012	GANAB
0.004381527478124994	-0.0564049403814304	0.809	0.799	1	BC012	SMARCA2
0.004382789130540092	0.05035251037363331	0.105	0.098	1	BC012	CENPW
0.00439355642612706	-0.008544611638475641	0.38	0.364	1	BC012	TFRC
0.004410089999309542	0.04524565912787981	0.191	0.182	1	BC012	RBP7
0.004417427354258442	-0.015451468840261606	0.27	0.256	1	BC012	PPP4R1
0.004437464334878177	0.015305523248042796	0.227	0.217	1	BC012	TUSC2
0.004449345482399424	0.005032650073242717	0.309	0.296	1	BC012	POLR3K
0.0044632118158851545	0.01095236413316547	0.788	0.768	1	BC012	PUM1
0.004476160739581654	0.01644433899197284	0.276	0.264	1	BC012	FBXO44
0.004488789534708958	0.05050108520955643	0.125	0.117	1	BC012	NDST2
0.00448903083347094	0.02077752665173077	0.417	0.401	1	BC012	RALGAPB
0.004492403496293668	0.01531906314211362	0.597	0.578	1	BC012	NPEPPS
0.004493286422377691	0.035983453611649896	0.526	0.515	1	BC012	LILRB2
0.004498856035632059	0.044666067789262964	0.139	0.131	1	BC012	ZNF500
0.004498977963278926	0.01207070048603165	0.715	0.696	1	BC012	ESYT1
0.004509653943591387	0.022280900522588132	0.205	0.195	1	BC012	MPLKIP
0.004512083560728569	0.015501737171653485	0.253	0.242	1	BC012	CBLL1
0.0045237559152779844	0.027867852656897618	0.207	0.198	1	BC012	ZNF518A
0.004526410045606232	0.0332933220268945	0.545	0.537	1	BC012	TNFAIP2
0.004541527404643891	-0.014520447208150822	0.241	0.229	1	BC012	ABAT
0.004571902060925266	-0.004106992778523111	0.281	0.268	1	BC012	FAM204A
0.004583314073231159	0.07126988164354042	0.206	0.197	1	BC012	RASSF7
0.004593940637461099	-0.021896814494230976	0.374	0.359	1	BC012	SGSM2
0.004594455784783562	0.024083551242666257	0.671	0.658	1	BC012	APLP2
0.004607655656081902	0.01100614728090965	0.367	0.351	1	BC012	MESD
0.004612054681614966	0.013211732431610113	0.328	0.314	1	BC012	CCDC32
0.004614926760989301	-0.01454853445509996	0.22	0.21	1	BC012	DPH2
0.004620020562723916	0.08844887131098655	0.102	0.095	1	BC012	AMER1
0.004622523715635538	0.005293496683525412	0.228	0.217	1	BC012	ABCE1
0.004626185412587008	-0.0014762599748521232	0.237	0.226	1	BC012	TARS2
0.004630142391809269	0.014085386197709437	0.44	0.423	1	BC012	RAB2A
0.004656044264795229	0.009383983331251122	0.314	0.301	1	BC012	BST1
0.004656842015483797	0.008722536216268617	0.2	0.19	1	BC012	TMEM144
0.004683965325146926	1.7580818154272482e-4	0.309	0.296	1	BC012	TTC31
0.004690838329896549	0.024807273792329942	0.221	0.21	1	BC012	VAV2
0.0047022882649636055	0.008266354552932342	0.376	0.361	1	BC012	MTOR
0.004710149472765707	-0.01678881360187212	0.156	0.147	1	BC012	C4orf33
0.0047180686551240875	0.011751858967450346	0.409	0.394	1	BC012	RALY
0.0047273837434729845	0.04364439911042761	0.245	0.235	1	BC012	FOXP4
0.004738254315568691	-0.04442813205970264	0.795	0.792	1	BC012	IL2RG
0.00473953362715491	0.014675977595345113	0.37	0.355	1	BC012	CIAO2A
0.004744851118729725	0.038038486073782796	0.137	0.129	1	BC012	C3orf62
0.00476479952556153	8.714087358230316e-4	0.355	0.339	1	BC012	HIF1AN
0.004773565047729349	0.015761994074632413	0.336	0.321	1	BC012	KCTD5
0.004790807472026674	0.012191870898257795	0.294	0.282	1	BC012	USPL1
0.0048096474235241	0.015170141184611685	0.259	0.247	1	BC012	ZNF224
0.004814976772351762	0.006122468539907722	0.317	0.302	1	BC012	UROD
0.004840607981457957	0.021387534868748004	0.612	0.591	1	BC012	GMFG
0.004845411764501612	0.02996312430327469	0.482	0.464	1	BC012	OTUD1
0.004851540830289023	0.015375415512138946	0.601	0.583	1	BC012	FKBP15
0.004866537673270642	0.014357194741566381	0.687	0.669	1	BC012	SMAD3
0.004868729998695299	-0.024720987317504273	0.231	0.219	1	BC012	ODC1
0.004873077375432242	-0.002277036770093499	0.403	0.386	1	BC012	GORASP2
0.004881347346382238	0.018147802778016975	0.305	0.292	1	BC012	TMEM181
0.004888433469163915	0.007434776405325749	0.141	0.133	1	BC012	SPICE1
0.00490179639426898	-0.009711656832367743	0.377	0.361	1	BC012	FNDC3A
0.004906345861811168	0.012738163535965796	0.691	0.673	1	BC012	SNX20
0.004907176285328883	-0.004327746008107702	0.274	0.262	1	BC012	THAP7
0.004928542042081453	9.112472493391088e-4	0.293	0.28	1	BC012	ERH
0.004942121673407547	0.06043082448615955	0.135	0.127	1	BC012	CCDC154
0.004946342615869338	0.07258008787877279	0.151	0.143	1	BC012	GIPC1
0.004948973335492152	0.019780934044531406	0.619	0.602	1	BC012	MACROH2A1
0.004966191634452457	0.0058091771316987895	0.528	0.511	1	BC012	POGK
0.004983064464007692	-0.011691694001160213	0.24	0.229	1	BC012	EI24
0.0049846446070701	0.022212363565250914	0.605	0.591	1	BC012	GABBR1
0.00498529992474015	0.009643631364097072	0.257	0.245	1	BC012	GMPR2
0.004985421527963904	0.026745135819561172	0.193	0.184	1	BC012	ACTMAP
0.0050130787746437535	0.05358697673443058	0.152	0.144	1	BC012	IFT43
0.005021176610553265	0.013139728804507644	0.89	0.882	1	BC012	EEF1G
0.005026031636352079	0.02255477810076445	0.779	0.766	1	BC012	TWF2
0.005031346526208792	0.01634834580310285	0.168	0.159	1	BC012	CCHCR1
0.0050363797430183965	-0.004209570780706717	0.311	0.298	1	BC012	HYCC2
0.005038762637648558	0.004713724926065366	0.266	0.254	1	BC012	C5orf15
0.005072946348039094	-0.08655551292285635	0.432	0.417	1	BC012	NRGN
0.00509949845367019	0.0044605733407824255	0.348	0.334	1	BC012	TPCN1
0.005134722177603546	0.010442337699716475	0.706	0.687	1	BC012	STIM1
0.005144845268526344	0.004167584199409324	0.197	0.187	1	BC012	ABCB10
0.005157288587954777	0.016763417345408788	0.427	0.41	1	BC012	ACSS1
0.00517359387766737	0.0171600930111393	0.246	0.236	1	BC012	IQCB1
0.005173822857211456	0.005776477316689517	0.501	0.483	1	BC012	DAP
0.005177166935288262	0.025725015921433947	0.224	0.214	1	BC012	RWDD1
0.0051803681547766805	0.056210678095000244	0.117	0.11	1	BC012	FOLR2
0.005185441537802634	0.05732326438042534	0.114	0.107	1	BC012	NCR3
0.005187155654535799	0.010311071370522118	0.452	0.435	1	BC012	TMEM147
0.005201054022064531	0.010710325265335496	0.515	0.498	1	BC012	SRA1
0.005218347696813888	0.0035963041085651515	0.24	0.228	1	BC012	EVI5L
0.0052418141113442914	-0.020486352113660566	0.387	0.371	1	BC012	INTS10
0.00524959091536946	0.02191461252608784	0.155	0.146	1	BC012	LILRA6
0.0052644723993569564	0.013260021566510627	0.794	0.778	1	BC012	SLC38A10
0.005275567804848212	0.012089518174856373	0.659	0.639	1	BC012	RBM23
0.005281307020563488	0.012448054289198596	0.365	0.35	1	BC012	AP3S2
0.005290679827205482	0.05963672586337054	0.117	0.11	1	BC012	MAP1LC3A
0.0052914250740234295	0.003912335450393989	0.569	0.55	1	BC012	NDUFV3
0.005292670939763478	0.02284276851828268	0.45	0.435	1	BC012	ETHE1
0.005302607943096656	-0.13606827228091678	0.171	0.178	1	BC012	TRAT1
0.005304664402996373	0.011485078112012048	0.213	0.203	1	BC012	TMEM204
0.0053396888394391315	-8.888811565346266e-4	0.615	0.593	1	BC012	LRRC47
0.005349678638820184	0.022100944473060213	0.354	0.34	1	BC012	KRTCAP2
0.005350330235029785	-0.004533230801647581	0.427	0.411	1	BC012	CBLB
0.005362473249885668	-0.0032580696536050058	0.494	0.475	1	BC012	CCNK
0.0053680043834036925	-0.013652166881918726	0.201	0.192	1	BC012	HTRA2
0.005387165261526251	-0.007424477502777638	0.316	0.302	1	BC012	VRK2
0.005389812334722324	-0.0075215551717362494	0.402	0.387	1	BC012	SLC12A4
0.005395217259727234	0.015941367230453557	0.502	0.482	1	BC012	ANKZF1
0.0054049243605341565	0.0033390607100678565	0.494	0.475	1	BC012	ATXN2L
0.005416265864677013	-0.018982451142964596	0.275	0.262	1	BC012	RANBP10
0.005424141931142861	0.01117896454941595	0.488	0.471	1	BC012	NUP85
0.005433318480631814	0.039828905154012384	0.164	0.156	1	BC012	SACS
0.005448128762831725	0.0035412726720556176	0.203	0.194	1	BC012	CBR4
0.005465050778330476	0.013497383479579739	0.32	0.306	1	BC012	TRIM34
0.005468481109401841	0.01050505719953887	0.243	0.232	1	BC012	ACTR5
0.005489519276477659	-0.001931107107622898	0.16	0.152	1	BC012	SPATC1L
0.005490701498040882	0.008519458125265889	0.945	0.94	1	BC012	GPSM3
0.0055059277210713015	0.023598105091332533	0.743	0.724	1	BC012	LPCAT1
0.005519495186382997	4.7834467074407e-4	0.488	0.469	1	BC012	ARFRP1
0.005531645830092928	0.07874206852639298	0.261	0.252	1	BC012	GZMM
0.005544774382216517	0.0032818282246883657	0.43	0.413	1	BC012	SF3B4
0.005545523131507476	0.012041667509082865	0.169	0.16	1	BC012	WRAP53
0.005554293054809055	-0.01313812071296816	0.14	0.132	1	BC012	OPN3
0.005555624957450546	0.01422484692794343	0.503	0.487	1	BC012	TXNRD2
0.005556438705552539	0.019083161785986014	0.343	0.329	1	BC012	PHKA2
0.00556016482099482	0.01818839451856369	0.789	0.769	1	BC012	CCND3
0.005567115719517588	0.010318346305025705	0.726	0.706	1	BC012	TRPC4AP
0.005577702316502133	-0.11136853805946807	0.433	0.434	1	BC012	FAM172A
0.005586204303812968	-0.061729551159795615	0.633	0.626	1	BC012	CAPNS1
0.005592255736220671	0.012289797897809596	0.202	0.192	1	BC012	PAQR7
0.00559264379055251	0.0011063454063997558	0.248	0.237	1	BC012	TLR4
0.0055952903246412194	0.012988848034553024	0.265	0.253	1	BC012	NFS1
0.005620680642498466	-0.04545476010121119	0.122	0.115	1	BC012	F13A1
0.005651830048289529	0.0025272118818200906	0.45	0.432	1	BC012	DDB1
0.005674253400122164	0.027029285760615473	0.302	0.29	1	BC012	LLGL1
0.005680137593150812	0.0078956096325002445	0.357	0.343	1	BC012	XRCC1
0.0056826142487522826	0.0026869085980533725	0.41	0.394	1	BC012	MYG1
0.005688458061614616	0.01807549108506787	0.423	0.409	1	BC012	RGS3
0.005704306286859578	0.008493711169473006	0.419	0.403	1	BC012	PSMB2
0.005708658467229298	0.0072386484730387335	0.551	0.53	1	BC012	RAD23A
0.005710451218046912	0.051221818341480096	0.169	0.16	1	BC012	TRDMT1
0.005715619525316281	-0.1008330021403222	0.321	0.325	1	BC012	PPA1
0.005727195357064874	-0.02598868660199316	0.286	0.273	1	BC012	BCL11A
0.005737183303206264	0.04035446543516752	0.184	0.175	1	BC012	ZNF707
0.005788989002058757	-0.05019653053290041	0.878	0.872	1	BC012	MT-CO3
0.005848392004218778	-0.006868545655060121	0.112	0.105	1	BC012	BAHCC1
0.0058558401925890725	0.009054885246095878	0.315	0.302	1	BC012	ZNF185
0.005857931389756733	-0.029171197979492636	0.115	0.108	1	BC012	INKA2
0.005862791981082036	0.018127140181849022	0.15	0.141	1	BC012	WRN
0.005867141107008561	0.013224641436925477	0.85	0.837	1	BC012	LMAN2
0.005867728996860471	-0.01830971219181743	0.154	0.145	1	BC012	PPIL4
0.0059002067455438045	-0.018583126182397658	0.245	0.233	1	BC012	STRN3
0.005932091658222797	0.010717137771209861	0.306	0.293	1	BC012	COX15
0.005933746866448261	0.0757828071843738	0.115	0.109	1	BC012	TMEM8B
0.005937750127808138	-0.10825827694579515	0.344	0.348	1	BC012	MICOS10
0.005953915317123599	-0.028087288715226588	0.152	0.143	1	BC012	SLC30A5
0.005961079549953909	0.0486451948263924	0.197	0.188	1	BC012	PTRH1
0.005967827610298407	0.009041002390659802	0.406	0.39	1	BC012	TENT4A
0.005983480846389191	0.03151004500444299	0.181	0.173	1	BC012	SURF2
0.0059953084975819144	0.00390811398377422	0.291	0.278	1	BC012	RAPGEF2
0.00600463559566179	-0.00550438046748436	0.18	0.17	1	BC012	SWSAP1
0.006005364335611037	-0.007217802170683019	0.119	0.112	1	BC012	DHODH
0.006015983440140229	0.012814346059767834	0.266	0.254	1	BC012	DSTYK
0.0060213441216184285	-0.023260227616174856	0.289	0.276	1	BC012	RLIM
0.00603193275896038	-0.004009222727797468	0.645	0.623	1	BC012	SLC25A39
0.0060352255821996565	0.02731665714408482	0.176	0.168	1	BC012	ATL3
0.0060404229079685295	-8.471733600742271e-4	0.372	0.356	1	BC012	L3MBTL2
0.0060524387406888395	0.016721719516046174	0.451	0.437	1	BC012	IRAK3
0.006060142981784783	0.030546920496816454	0.38	0.367	1	BC012	RPIA
0.0060795275064466124	-0.011389126147709705	0.205	0.194	1	BC012	SLC35E3
0.006082914164471947	-0.1268739741310153	0.334	0.337	1	BC012	SEC63
0.006098727494248281	-0.03064000266454059	0.866	0.855	1	BC012	RBM39
0.006105746981093082	5.021554015829377e-4	0.177	0.168	1	BC012	PER2
0.006138628547373755	0.003824646050919922	0.287	0.274	1	BC012	MAD2L1BP
0.006152387237288082	0.01768121844081838	0.142	0.134	1	BC012	GGCT
0.006154431614881723	-0.0034201980482709837	0.436	0.42	1	BC012	AMFR
0.0061563000462214424	0.01459250148290181	0.204	0.194	1	BC012	MSANTD4
0.006160792065246668	-2.3132964044192406e-4	0.356	0.342	1	BC012	NPC1
0.006166554364603884	0.013954091172200589	0.39	0.374	1	BC012	CD84
0.006170882846434925	0.0015172532566659624	0.367	0.352	1	BC012	CSNK1G1
0.0061729471079788115	0.09123874272791177	0.112	0.105	1	BC012	E2F2
0.006175159770870005	0.041436375776591206	0.147	0.139	1	BC012	KCNMA1
0.006177980230591402	0.015447344957357556	0.271	0.259	1	BC012	STARD3NL
0.006183415873008548	0.008048520554639116	0.66	0.638	1	BC012	SF3A2
0.006220909902229245	-0.07337493478883161	0.564	0.557	1	BC012	UBE2D3
0.006227171044752475	0.012722722112593843	0.341	0.328	1	BC012	ZNF335
0.006229733802722361	-0.04963707119307814	0.706	0.699	1	BC012	ATP5F1D
0.006230871682486563	0.03545327226121486	0.24	0.229	1	BC012	IER5L
0.006231176031680188	-0.012504127714371545	0.521	0.5	1	BC012	PPP6R3
0.006252752008805109	0.017571643838156237	0.582	0.563	1	BC012	APOL2
0.0063004298594903155	0.01240859048541848	0.425	0.409	1	BC012	GANC
0.006300953119943697	0.003144284605688885	0.412	0.395	1	BC012	RAB5B
0.0063094740507356915	0.033181978532459855	0.178	0.169	1	BC012	TCAF1
0.006322486280430734	0.014802601195059939	0.895	0.881	1	BC012	PTK2B
0.006341643239500693	-0.011776960536312941	0.244	0.233	1	BC012	ATOSB
0.006354986521295845	0.002822737765965755	0.203	0.193	1	BC012	ABHD13
0.006360670480953557	0.07238308637162749	0.116	0.109	1	BC012	RNASE2
0.006374120214993354	-0.006289329588520021	0.305	0.292	1	BC012	TSHZ1
0.006385964023820865	-0.0012755239712178845	0.375	0.361	1	BC012	SMIM26
0.006413923677885808	0.008909578133441731	0.593	0.572	1	BC012	CHD4
0.006418779720772433	0.025021769149556672	0.127	0.119	1	BC012	KCNIP2
0.006425804588602584	0.03358217777350769	0.221	0.211	1	BC012	APH1B
0.006428478405201239	-0.02502442013730244	0.243	0.231	1	BC012	MIB1
0.006475745913544123	0.003025248074815301	0.371	0.357	1	BC012	TOR1AIP1
0.006486381503505434	0.12938896289071822	0.119	0.113	1	BC012	NPDC1
0.006515091615337316	-0.029598343485830236	0.234	0.223	1	BC012	ZCCHC9
0.006515328568921564	0.012409257408818264	0.555	0.541	1	BC012	KIAA0930
0.006518840764386252	-0.17149645904931088	0.099	0.105	1	BC012	MED19
0.0065430689970912784	-0.016897057794864723	0.375	0.359	1	BC012	ATG101
0.006561987543784802	0.01689922704163771	0.199	0.19	1	BC012	MTX1
0.00657167988596987	0.02221601549698482	0.313	0.301	1	BC012	SMCO4
0.0065867457124117335	-0.005177455243824736	0.322	0.309	1	BC012	CCDC174
0.00658751907773607	0.0036181498442702242	0.157	0.149	1	BC012	SLC15A2
0.006608333492898542	0.04335339291715501	0.113	0.106	1	BC012	HIP1
0.006612608762588724	0.027985636666329805	0.395	0.38	1	BC012	CAMK1
0.006624040784387741	0.025730636841339916	0.562	0.543	1	BC012	INO80E
0.006635291312889332	0.01723932368522063	0.641	0.623	1	BC012	BTN3A3
0.006650549219195318	0.03354469330434018	0.121	0.114	1	BC012	CARD16
0.006658629355881558	0.00473769606606006	0.411	0.397	1	BC012	EAF1
0.006659402046292067	0.0080590965371663	0.209	0.199	1	BC012	COQ5
0.006687735125549177	0.024333753885503295	0.182	0.173	1	BC012	BMAL1
0.00670116440507733	7.528681245760893e-5	0.333	0.318	1	BC012	RPN2
0.00671331683690808	0.013676608738877105	0.283	0.27	1	BC012	SDF2L1
0.006731827509246232	0.012571079947494623	0.33	0.316	1	BC012	STK16
0.006745046467321963	0.01113812610782361	0.239	0.229	1	BC012	ZNF318
0.006745241467213041	0.018525259068954747	0.714	0.694	1	BC012	PSMB1
0.00675146491245453	-0.012691444578715627	0.293	0.281	1	BC012	GTF2A2
0.006772561568980045	0.00661104893810921	0.583	0.565	1	BC012	MTMR14
0.006772934489804097	0.006916731829278655	0.216	0.206	1	BC012	PPM1L
0.006806813632294953	0.015809380235937365	0.136	0.129	1	BC012	TTC4
0.006813272674152418	0.016174053043139347	0.173	0.164	1	BC012	TRMT44
0.006815369582594038	-0.08474189622514727	0.611	0.606	1	BC012	PRPF6
0.006820580538057391	-0.008021342521377095	0.271	0.26	1	BC012	YEATS2
0.006823409529570169	-0.006536848125224204	0.428	0.413	1	BC012	INO80D
0.006837004980676173	0.006661436386101616	0.357	0.343	1	BC012	LRIG2
0.006858869070127455	-0.02721505507959532	0.304	0.291	1	BC012	SKIC3
0.006869906276385686	0.02570486677895878	0.544	0.533	1	BC012	LRRK2
0.0068757850532187	0.03356366909246633	0.68	0.67	1	BC012	C15orf39
0.0068813792377197995	0.0010941325459992157	0.109	0.102	1	BC012	FAM98C
0.00688287346874668	0.0204541350303844	0.191	0.182	1	BC012	CREM
0.006884928743088623	0.01377759479276286	0.568	0.552	1	BC012	PITPNA
0.0068864957978733154	-0.04018977202275753	0.844	0.835	1	BC012	N4BP2L2
0.00692853380273706	0.009884047216290548	0.663	0.642	1	BC012	CRTC2
0.0069418128175281054	0.0040774759774029334	0.294	0.281	1	BC012	FRY
0.006945506584220146	0.07459647641381717	0.123	0.116	1	BC012	CD320
0.006959564702964215	0.010323162193612179	0.33	0.316	1	BC012	TMED8
0.0069622904160998285	0.002416078000766486	0.131	0.123	1	BC012	PAK4
0.006973456662728511	0.015287374966603595	0.517	0.504	1	BC012	SLC15A3
0.0069747733890159124	-0.0036676501050038057	0.578	0.557	1	BC012	MROH1
0.006980048069937095	0.008392367814503032	0.191	0.182	1	BC012	C12orf4
0.00700585001502063	0.007436695252328818	0.35	0.337	1	BC012	TM7SF3
0.007017627106567087	-0.001003649674533813	0.604	0.583	1	BC012	DDX39A
0.007034643793452382	0.006470474478589061	0.247	0.236	1	BC012	RNMT
0.0070368601168588505	0.01019220154750311	0.157	0.148	1	BC012	CEP72
0.007038337329711707	9.848661167589645e-4	0.39	0.375	1	BC012	REST
0.0070473335971029125	-0.004787108374509685	0.182	0.173	1	BC012	CSRNP2
0.007070885524150948	-0.12294693575762228	0.275	0.281	1	BC012	DCAF16
0.007076432518961213	0.006769535462584297	0.421	0.408	1	BC012	MED22
0.007082212650403059	0.009640811058067023	0.673	0.656	1	BC012	RRP12
0.007088596057699464	0.010353796394788173	0.244	0.234	1	BC012	PREPL
0.00710094049889892	0.015538748958343063	0.373	0.358	1	BC012	TESK1
0.007105016451079703	0.011272132221388342	0.656	0.635	1	BC012	NCOA4
0.007123747994467247	-0.017364044046897398	0.143	0.135	1	BC012	ALKBH3
0.007134144245025661	0.047648107724135524	0.162	0.154	1	BC012	SLC29A1
0.0071530633601613654	-0.018476496102817368	0.516	0.498	1	BC012	USP19
0.0071653229326312335	0.032147833676267945	0.238	0.228	1	BC012	UBASH3B
0.00717836055233192	0.011448103223093357	0.489	0.473	1	BC012	ITPA
0.007198533197760805	0.02826678755621015	0.363	0.35	1	BC012	MYC
0.0072016833923614	0.025585996926026144	0.689	0.681	1	BC012	AOAH
0.007211318513362958	-0.004099589427645239	0.461	0.444	1	BC012	PTPN12
0.007238181410731894	0.008410814893441643	0.116	0.109	1	BC012	RAB13
0.007240804336046851	0.0165363380299568	0.303	0.29	1	BC012	SLC25A13
0.007247973438709636	-0.02420078902758438	0.4	0.383	1	BC012	B4GALT3
0.007249076233749794	0.019889410875774116	0.413	0.399	1	BC012	BTK
0.007261007770871159	-0.0017216148278541288	0.47	0.455	1	BC012	STX6
0.0072621790194589576	0.032306242734255974	0.482	0.473	1	BC012	FPR1
0.007267237466007733	0.04428236821636933	0.18	0.171	1	BC012	SPPL3
0.007269716295652424	-0.006392164493390903	0.509	0.491	1	BC012	EPS15L1
0.007275924709453274	-0.0012461542187243158	0.275	0.263	1	BC012	ERLIN2
0.007278295971914718	-0.009932334180556834	0.21	0.201	1	BC012	SLC35C1
0.007293681853928978	-0.005742482509998981	0.551	0.532	1	BC012	RPAIN
0.007294085466193243	0.014129688907785543	0.102	0.095	1	BC012	PAM
0.00732334955021273	-0.015064455071337357	0.359	0.344	1	BC012	THOC2
0.007327491487221186	-0.014474701588569894	0.405	0.389	1	BC012	SRP54
0.007329417244218184	-0.02501481957883378	0.252	0.241	1	BC012	ERGIC1
0.007337968597559872	0.019964847659097815	0.418	0.406	1	BC012	NFAM1
0.007347759833949973	-0.016432703925870706	0.317	0.304	1	BC012	CPEB2
0.007349281030167789	-0.02328750355089504	0.241	0.231	1	BC012	TSNARE1
0.007389156042162055	0.008746009072654548	0.463	0.448	1	BC012	MIEN1
0.007394959052341055	0.0026463814064766056	0.42	0.405	1	BC012	COQ8A
0.007433693445998342	0.015123278949755736	0.117	0.11	1	BC012	CEP295
0.007458786912234807	0.038165572894722666	0.269	0.258	1	BC012	LPCAT4
0.0074656122026588315	0.021365675743364978	0.448	0.434	1	BC012	PAM16
0.007479450665487887	0.01962192329258161	0.151	0.143	1	BC012	MAP2K6
0.007479827833607162	-0.012786113738365579	0.145	0.138	1	BC012	SCCPDH
0.0074813306973138885	-0.0058054493216175285	0.219	0.208	1	BC012	XPR1
0.007497108596345763	0.028532901517931863	0.197	0.188	1	BC012	PATL2
0.00752902427730694	0.00537232473378757	0.263	0.251	1	BC012	MTREX
0.00753162534144874	0.030357289330148696	0.129	0.122	1	BC012	GTF3C4
0.007532125576376768	0.01116542257356487	0.531	0.511	1	BC012	DOT1L
0.007537184471906697	0.010143452590014757	0.457	0.44	1	BC012	FAM193A
0.00754727168846284	0.015280020333805627	0.496	0.479	1	BC012	SAP30BP
0.00754989839491219	0.014400500009089323	0.355	0.342	1	BC012	HDAC8
0.007585970562971445	0.008411411608681862	0.378	0.366	1	BC012	TFEC
0.007590272355345803	-5.566226758701998e-4	0.573	0.552	1	BC012	COX14
0.007607736446325917	-0.007943989689130689	0.49	0.471	1	BC012	VKORC1
0.007612607134871223	-0.010135712164330624	0.329	0.315	1	BC012	GALC
0.0076239635390282475	-0.004182207557899942	0.416	0.401	1	BC012	EMC8
0.0076240367062412355	0.003327299132358741	0.268	0.257	1	BC012	RPAP1
0.0076296897744283785	-0.10401662824025588	0.469	0.465	1	BC012	REL
0.007633161771100585	0.010225152451050601	0.152	0.145	1	BC012	HIRIP3
0.007661874308766467	-0.0027387114863373085	0.63	0.609	1	BC012	ZC3H4
0.00767794388524996	-0.003848394182088044	0.407	0.391	1	BC012	AP1G1
0.0076892958170645285	0.026024960341276326	0.141	0.133	1	BC012	MAGEF1
0.007712692519256289	-0.008925431408333018	0.386	0.371	1	BC012	RARS1
0.007727387231110104	0.018620425484401903	0.596	0.581	1	BC012	SAT2
0.007743902771808816	-1.63075492195075e-4	0.641	0.621	1	BC012	HBS1L
0.007745768007350251	0.022988398729892	0.122	0.115	1	BC012	PANX1
0.007770177288928163	0.011803033227324233	0.209	0.199	1	BC012	BZW1
0.007770666417822592	-0.0028824562024142852	0.418	0.403	1	BC012	SPTSSA
0.007777240266267627	0.004772180299806861	0.647	0.625	1	BC012	HEXA
0.007779833678005793	0.010328097469026964	0.209	0.199	1	BC012	ARL6IP6
0.007790785710413377	-0.0075506965923812785	0.177	0.168	1	BC012	SKIC8
0.007800507274813906	-0.002324025157666769	0.493	0.475	1	BC012	DNTTIP2
0.007828514501270986	0.0013022138004219475	0.301	0.289	1	BC012	DFFA
0.007852881542241967	0.013223894775652667	0.878	0.866	1	BC012	PTPRC
0.007856312116569914	-0.01596719164841054	0.336	0.322	1	BC012	ELF2
0.00785688322178421	5.359164681877915e-4	0.53	0.513	1	BC012	IL10RB
0.007881649448517476	0.04264147675943897	0.207	0.197	1	BC012	SLC37A3
0.00788208047085985	0.04889384137141217	0.116	0.109	1	BC012	TXNDC9
0.007884314600412237	0.0161168278526016	0.291	0.279	1	BC012	C1orf35
0.007888278604820513	0.00783703666293456	0.193	0.183	1	BC012	ATP6V1D
0.00789303183006431	-0.015396285322383907	0.311	0.296	1	BC012	CUL5
0.007895613969843498	0.0035551308579462315	0.506	0.489	1	BC012	KLF9
0.007900681554765481	0.018192923620986456	0.64	0.621	1	BC012	WDFY2
0.00791071857134463	0.015166386519142955	0.395	0.381	1	BC012	CSTA
0.00791567525489373	-0.004374322048974477	0.305	0.293	1	BC012	FER
0.007939084308414597	0.024458232949525982	0.271	0.26	1	BC012	CHST2
0.00795243082478448	0.007761461317387752	0.119	0.112	1	BC012	FCHO2
0.0079745868022673555	-0.01070924079748492	0.19	0.181	1	BC012	ZBTB34
0.008039763276817088	0.016850349524967445	0.814	0.803	1	BC012	NFKBIA
0.008041184001912765	0.10749174633033176	0.105	0.098	1	BC012	NOXA1
0.008054068959262093	0.022263451026930947	0.244	0.234	1	BC012	P2RY2
0.00806318508870887	0.014142705833192215	0.232	0.222	1	BC012	C8orf76
0.008090096844724812	-0.005678244539312427	0.118	0.111	1	BC012	ACO1
0.00809374041459867	0.02697441774857745	0.239	0.229	1	BC012	GARRE1
0.008094975803885417	0.008177455312076531	0.554	0.538	1	BC012	HERPUD1
0.008132027974093764	-2.2196612440994468e-4	0.349	0.336	1	BC012	ZC3H12A
0.008133890305738056	0.01802019837644364	0.276	0.264	1	BC012	NPRL2
0.008142975828566427	-0.009305482778557195	0.383	0.369	1	BC012	PANK4
0.008143087392583636	0.013627919867418736	0.273	0.261	1	BC012	NDUFAF7
0.008151148330345316	-0.02673857669921942	0.233	0.222	1	BC012	PPA2
0.008157993861675797	-0.007204477200039694	0.276	0.264	1	BC012	RFT1
0.008209124746155335	-0.0027333045064074635	0.458	0.439	1	BC012	AGO1
0.008221948054164492	0.016019877311587383	0.893	0.884	1	BC012	RCSD1
0.008236026366017115	-0.009944120376707444	0.204	0.194	1	BC012	NSDHL
0.008278309380327352	0.01884032555805959	0.149	0.141	1	BC012	ZDHHC14
0.008282370329609693	0.03541489518071117	0.908	0.906	1	BC012	FOS
0.008292301207787388	-0.008242311146210879	0.356	0.342	1	BC012	PPFIBP2
0.008331440465317278	-0.0020890541711532373	0.34	0.327	1	BC012	NOP16
0.008369755247205795	0.03745064515724028	0.152	0.144	1	BC012	HAAO
0.008390446824095238	0.02541324071955564	0.374	0.36	1	BC012	FTSJ3
0.008410835094196767	1.8279754298400341e-4	0.179	0.17	1	BC012	CATSPERG
0.008411635297003575	0.02892090830292493	0.14	0.133	1	BC012	DNASE1
0.008436092976576312	-0.0013019037031516412	0.234	0.224	1	BC012	XPO1
0.008467160808596401	-0.017208120446329467	0.177	0.168	1	BC012	BMPR2
0.008477748858931518	0.05284323875376007	0.114	0.107	1	BC012	CRAT
0.008486000534563323	0.015645892620195445	0.742	0.723	1	BC012	FAM120A
0.008499469715163875	-0.010828898598062686	0.187	0.177	1	BC012	ZBTB21
0.008507164606487622	-0.06078749924933535	0.646	0.642	1	BC012	SERINC3
0.008519514501037672	-0.009115351502348157	0.397	0.382	1	BC012	PSMG3
0.008557396036401273	-0.0017638970536161258	0.339	0.326	1	BC012	GABARAPL1
0.008581227446678502	2.5232468598757052e-5	0.432	0.415	1	BC012	RPA1
0.008592999018910358	0.014013659725720828	0.455	0.439	1	BC012	SLC25A37
0.008601310678889348	0.015264473089724673	0.286	0.274	1	BC012	NUDT19
0.008611260701994349	0.030933962233551604	0.117	0.111	1	BC012	STARD10
0.008630675430456645	-0.008328545323433523	0.342	0.328	1	BC012	DLG4
0.00863339072914441	-0.0021487970632310116	0.248	0.237	1	BC012	TRPT1
0.008638924096301882	0.030124086161047448	0.766	0.755	1	BC012	H1-3
0.008659004978545092	3.5818289464517594e-4	0.482	0.463	1	BC012	LRRC41
0.008665375242101774	0.03680752646524699	0.149	0.141	1	BC012	DCUN1D2
0.008667100498378592	-0.00627079412196091	0.486	0.47	1	BC012	KLHL21
0.008675658310123137	0.0011137841810837656	0.103	0.096	1	BC012	SLC17A5
0.008687378131342703	0.009335009514289005	0.214	0.205	1	BC012	GNGT2
0.008697564360472374	0.042543200396090164	0.167	0.159	1	BC012	PORCN
0.008702876211827795	0.012374007992400848	0.38	0.366	1	BC012	CD40
0.008703611383290916	-0.006530485266007413	0.387	0.373	1	BC012	RNF113A
0.008751998899795263	-0.0033074030317059577	0.284	0.272	1	BC012	CEP85
0.008811959267312632	-0.015336772242406926	0.15	0.142	1	BC012	ZNF169
0.008835586522155664	0.022269364833450433	0.259	0.249	1	BC012	NIBAN2
0.00885008640628286	0.04314657686445322	0.157	0.149	1	BC012	P4HB
0.008857017589306779	0.0016151068424206244	0.484	0.467	1	BC012	C1orf174
0.008891297963819668	-0.005575960312535266	0.44	0.423	1	BC012	HGSNAT
0.008902659103072823	-4.013595402234671e-4	0.145	0.137	1	BC012	BCAT2
0.00891092039431924	0.0035092922894897696	0.483	0.464	1	BC012	ZMYND8
0.008934791675498698	-0.0077421590031006016	0.183	0.174	1	BC012	ZNF490
0.008953318398882868	0.030438585248421468	0.743	0.735	1	BC012	THEMIS2
0.008965454817345191	-0.06793227179969363	0.652	0.648	1	BC012	USP34
0.008971532324350233	0.0012660861125816658	0.411	0.397	1	BC012	DNAJC15
0.008991517430681028	-0.05006278052239077	0.799	0.792	1	BC012	GIMAP4
0.009000200469554317	-0.06088000390308701	0.633	0.624	1	BC012	PPP3R1
0.009008722244228603	0.028193239010615878	0.203	0.194	1	BC012	TARBP2
0.009024659692233377	-0.002910764658313303	0.299	0.286	1	BC012	EIF4EBP1
0.009045170648303411	-0.012338025867558056	0.338	0.326	1	BC012	ZNF121
0.00905094502085086	-0.002222143155266698	0.235	0.225	1	BC012	ERMARD
0.009083515454590142	0.01199199731030054	0.573	0.556	1	BC012	U2AF1L4
0.009092290249793404	0.023813956734183073	0.113	0.107	1	BC012	TBX19
0.00912970030654812	0.008676651612097575	0.569	0.55	1	BC012	MAP2K7
0.009129761037641482	0.047217355732423805	0.155	0.147	1	BC012	NOL10
0.009130237281056075	0.006519691815055795	0.439	0.424	1	BC012	NDUFC2
0.009171290009772404	-0.014241530346202236	0.163	0.155	1	BC012	MYPOP
0.009176608339805808	0.012487023121396934	0.398	0.383	1	BC012	SUGT1
0.009177658127231137	0.0019811288599440244	0.501	0.483	1	BC012	HBP1
0.009187068992655666	0.010048967200680936	0.845	0.831	1	BC012	CORO7
0.0091908177440672	-0.0564376261026005	0.716	0.711	1	BC012	CD47
0.009194771738360452	-0.023666082242104647	0.236	0.226	1	BC012	ZNF26
0.009244707180637517	0.00547238477930434	0.241	0.231	1	BC012	MED20
0.00924589929131506	-0.012492272787903103	0.315	0.301	1	BC012	AKIRIN1
0.009254545227461377	0.0016020623509233611	0.547	0.527	1	BC012	STAG2
0.009277416537653517	-0.006249987793649714	0.219	0.209	1	BC012	KIAA1328
0.009279564394298155	-0.03736876315343651	0.859	0.849	1	BC012	HNRNPDL
0.009289618740896365	0.06478277134032617	0.169	0.161	1	BC012	NEMP2
0.009305845156070344	0.01750871551997424	0.907	0.898	1	BC012	MYO1G
0.009309697189381443	-0.01016763032466883	0.476	0.458	1	BC012	TOMM6
0.00934450913748245	-0.012422589887449043	0.41	0.394	1	BC012	FAM168B
0.009350103159331824	0.00880589089373518	0.23	0.22	1	BC012	GART
0.009363858532308424	0.051367785898956075	0.179	0.171	1	BC012	PCBD1
0.009384633100179262	0.02729191772904327	0.278	0.268	1	BC012	AHCYL2
0.00938559327025119	5.374618932982855e-4	0.275	0.263	1	BC012	SLC5A6
0.009388917352875807	0.007854830754649655	0.609	0.588	1	BC012	RNF167
0.009397667591443917	-0.01194638992963415	0.188	0.179	1	BC012	FAM43A
0.009418587173280472	0.014007838293545127	0.303	0.291	1	BC012	CUL2
0.009423183477750511	0.012901587285236937	0.46	0.446	1	BC012	SERTAD3
0.009424385728656047	8.149519217445778e-4	0.603	0.582	1	BC012	PTBP1
0.009427292325720267	0.01422335169378608	0.31	0.297	1	BC012	ATG4D
0.009430617356094295	-0.003127374280938122	0.24	0.229	1	BC012	DOP1A
0.00944104656907842	0.008720578077891283	0.285	0.274	1	BC012	NCAPD3
0.00944672966444507	0.02105242545472419	0.252	0.242	1	BC012	UROS
0.009512084741259894	0.010471917148884291	0.371	0.357	1	BC012	TMEM199
0.009524014886973263	0.045565868927317954	0.158	0.151	1	BC012	MGST1
0.009527611722117408	0.013884642625266341	0.162	0.154	1	BC012	UPRT
0.009560770046563274	0.04862815013441679	0.158	0.15	1	BC012	NMNAT1
0.00956727825773459	0.0199537867112628	0.238	0.229	1	BC012	SOCS1
0.009581998081094077	0.012471216755391312	0.676	0.656	1	BC012	LIMD1
0.009617729495607108	-0.024659102121237453	0.237	0.226	1	BC012	TBP
0.009634497987930871	0.007518000470203567	0.472	0.455	1	BC012	PAF1
0.009643054982893416	-0.017738409286182977	0.281	0.27	1	BC012	PDCD7
0.00966649722822832	-0.009005086528095285	0.265	0.253	1	BC012	ATP6V1H
0.009677190336839838	-0.009104383014785888	0.445	0.428	1	BC012	NARF
0.009683040385547563	-0.006693084673313698	0.423	0.406	1	BC012	GBF1
0.009684441076560437	-0.008779046927057887	0.111	0.105	1	BC012	ANKRD28
0.009685618581876821	0.03256127657509811	0.264	0.254	1	BC012	TREM1
0.00969679317278552	0.017205759375153784	0.295	0.283	1	BC012	TOR3A
0.009712457370401648	0.027089029296125444	0.172	0.164	1	BC012	RPA2
0.00973130211764373	-0.0071767662279001165	0.462	0.444	1	BC012	SMIM12
0.009744989044526718	0.015051033801889435	0.127	0.12	1	BC012	SLFN12
0.00978703212204805	0.0119983599235991	0.191	0.182	1	BC012	EXOSC5
0.009807778352316084	-0.00627573805388737	0.315	0.303	1	BC012	PLAA
0.009816209692885223	0.03653848556619721	0.111	0.104	1	BC012	FANCL
0.009851894188791527	-0.004035470217708115	0.216	0.206	1	BC012	LRRC8D
0.009870640692807338	-0.010704568818418192	0.126	0.119	1	BC012	ZNF587
0.009902395821171377	-0.01635645756922366	0.376	0.361	1	BC012	ZC3H13
0.009954434685277005	0.04363382344669331	0.219	0.21	1	BC012	PADI2
0.009971240572486577	-0.00199228423245712	0.345	0.331	1	BC012	NDRG1
0.009994232516833212	2.3361986296177584e-4	0.611	0.591	1	BC012	UBXN6
0	-0.8598335533462713	0.444	0.598	0	BC014	NME3
0	0.5528838255435949	0.696	0.568	0	BC014	SERF2
0	-0.6592348402824635	0.737	0.835	0	BC014	TNFRSF14
4.825390495121334e-166	-0.6339834301728926	0.317	0.405	8.747950428605466e-162	BC014	MAPK3
4.068295214200886e-151	0.4283230441640151	0.416	0.324	7.375412393824787e-147	BC014	SRSF1
2.1748614008191402e-122	0.4616953741043801	0.293	0.219	3.9428062335450193e-118	BC014	PPA2
5.348416138453041e-79	0.27765774136726823	0.522	0.452	9.696143617401518e-75	BC014	EPM2AIP1
4.321683087049436e-75	-0.43565674992547865	0.302	0.361	7.834779268511923e-71	BC014	L3MBTL2
2.3946007607730785e-73	-0.26153896026228973	0.757	0.78	4.341171719205514e-69	BC014	JAK3
5.944855763981059e-72	0.2339036044268973	0.583	0.521	1.0777429014521261e-67	BC014	STK25
3.653984512911136e-71	0.29006695503139623	0.344	0.281	6.624308523456599e-67	BC014	TRMT112
5.0185333729083167e-70	0.23206799684377097	0.574	0.511	9.098099151745487e-66	BC014	SPCS1
1.898275222525085e-69	-0.5917387173486262	0.213	0.266	3.4413831509157264e-65	BC014	EXOSC4
2.6911370432159064e-61	-0.15849061017286425	0.915	0.917	4.878762345646117e-57	BC014	ITGAL
6.77293962171862e-46	0.19359488283425572	0.435	0.381	1.2278662240213686e-41	BC014	UBALD2
6.515122352054609e-44	0.2972929735882186	0.28	0.236	1.18112653120398e-39	BC014	ACSF2
8.796853803854322e-38	0.20377588186261003	0.419	0.372	1.59478162610075e-33	BC014	USP10
9.713530971876884e-38	-0.19572879103875485	0.659	0.679	1.7609660298915602e-33	BC014	IRF7
2.0535238030617758e-37	0.19935928673116066	0.276	0.232	3.722833302570693e-33	BC014	TLK2
4.892023316824846e-36	0.20133911607032395	0.335	0.29	8.868749071071763e-32	BC014	MKRN2
2.1440898263719273e-35	-0.2372293878592959	0.42	0.454	3.887020446229667e-31	BC014	ATF6
1.007611318893871e-34	-0.24704159311960527	0.437	0.471	1.826698560022699e-30	BC014	ETNK1
1.6735447153959775e-33	0.12393103661826155	0.628	0.581	3.0339692145413674e-29	BC014	NONO
9.672955204442615e-33	-0.3137063121263023	0.399	0.434	1.7536100490134015e-28	BC014	PSIP1
1.0934859299122632e-32	0.06900041165115267	0.934	0.932	1.9823806423379419e-28	BC014	UBA52
2.1573375129341198e-32	0.25571402493275497	0.192	0.158	3.911037177198266e-28	BC014	CNOT1
9.88382393359709e-32	0.16997894084610055	0.332	0.289	1.7918384409218163e-27	BC014	SRP9
4.912440964175081e-31	0.19696591247665485	0.358	0.316	8.905764223953004e-27	BC014	MAP3K4
1.297784200327796e-27	-0.15273903709827907	0.666	0.676	2.3527529767742613e-23	BC014	GOLPH3
2.4316553324932773e-27	-0.2868927623612868	0.297	0.33	4.408347952277062e-23	BC014	ARID5A
3.398945690991416e-27	-0.2746293315289226	0.411	0.445	6.161948643198337e-23	BC014	PIK3IP1
1.8942614152646776e-26	-0.0951267836731029	0.835	0.836	3.4341065197333338e-22	BC014	ARPC1B
2.0232224152813815e-26	-0.20990318594650748	0.476	0.501	3.6678999166636164e-22	BC014	OSBPL8
2.2755251903321335e-26	0.11752530433991448	0.613	0.572	4.125299617553125e-22	BC014	ISCU
2.723070512888114e-26	0.10412264339015931	0.642	0.602	4.936654532814862e-22	BC014	RNF138
5.0400451745668486e-26	-0.11744131307640204	0.757	0.76	9.13709789697224e-22	BC014	SF3B5
3.5254932943403666e-25	0.12460192255952296	0.597	0.557	6.39136679330965e-21	BC014	GIMAP6
3.867468207375087e-25	0.10798889796831757	0.569	0.532	7.011333113150295e-21	BC014	RAB5IF
6.61314735746669e-25	0.0643477120149516	0.948	0.933	1.1988974844351362e-20	BC014	TAPBP
7.818226760635306e-25	-0.2565905937367883	0.39	0.416	1.4173663294355746e-20	BC014	TMEM170A
3.17129030659842e-23	0.08439528706611021	0.829	0.792	5.749232196832276e-19	BC014	MT-ATP6
9.208956731604727e-23	0.15519587913636412	0.465	0.427	1.669491765872621e-18	BC014	XBP1
1.557116670848787e-22	0.1583080737982827	0.348	0.311	2.822896812581766e-18	BC014	SYS1
2.2999352618278406e-22	0.10910430004225119	0.617	0.58	4.169552636167692e-18	BC014	RER1
2.0519352984278396e-21	0.12438954344978725	0.312	0.277	3.7199535025198303e-17	BC014	PRPF39
3.417360521431873e-21	0.08645038677697137	0.696	0.661	6.195332889303843e-17	BC014	MAP2K2
1.9981211244328797e-20	-0.2446657215315845	0.268	0.297	3.622393786484368e-16	BC014	TPRG1L
2.9539663030256134e-20	0.19702460232370633	0.198	0.171	5.355245510755135e-16	BC014	ARL5A
4.394816311641741e-20	0.1003033881155988	0.472	0.432	7.967362491375313e-16	BC014	MT-CYB
5.534765081754931e-20	0.08638515592974927	0.842	0.819	1.0033975616713515e-15	BC014	OGT
6.505265520220987e-20	0.1637333143641404	0.281	0.249	1.1793395861608627e-15	BC014	IDI1
6.697133598287045e-20	0.09236036270073134	0.705	0.668	1.2141233500334584e-15	BC014	DNAJC5
1.9282383366219257e-19	-0.1958410167235147	0.477	0.499	3.495703280461889e-15	BC014	SRRM2
2.6828318847248073e-19	-0.24460518860461156	0.288	0.316	4.8637059238176035e-15	BC014	B4GALT7
3.6533971586994135e-19	0.10419379062971373	0.572	0.535	6.623243709006167e-15	BC014	TASOR
4.386304470421752e-19	0.06373830901101107	0.865	0.842	7.951931374427595e-15	BC014	TRIR
6.097785795379162e-19	-0.16042167692185538	0.658	0.669	1.1054675868442883e-14	BC014	TOB1
6.957982998772038e-18	0.08784529102701799	0.54	0.505	1.2614127378473828e-13	BC014	BCLAF1
1.271262560167528e-17	-0.2955588529736537	0.172	0.196	2.3046718953277113e-13	BC014	NME4
2.0337418083660013e-17	0.06815085166117196	0.907	0.895	3.686970524386724e-13	BC014	MBNL1
2.0370201357818812e-17	0.08994758764296401	0.588	0.548	3.6929138041589723e-13	BC014	ZNF638
4.2906726925792216e-17	0.08157811861803488	0.605	0.568	7.77856052437687e-13	BC014	YME1L1
5.767549117249023e-17	-0.12283615096176526	0.938	0.94	1.0455989794660755e-12	BC014	JUN
6.988720161621741e-17	0.13250928330942002	0.328	0.297	1.2669850781004054e-12	BC014	ERCC6L2
1.0413275444244239e-16	-0.04010159088846965	0.979	0.98	1.8878227052870383e-12	BC014	B2M
2.3403040028680937e-16	0.12335924243405327	0.39	0.358	4.242737126799567e-12	BC014	GTF2F2
9.442763484969252e-16	-0.2014823480853879	0.491	0.508	1.711878592190076e-11	BC014	DNMT3A
1.0776825622530512e-15	0.11581367823662503	0.203	0.177	1.9537307171085563e-11	BC014	ZSCAN25
1.793644309717794e-15	0.08943065144999385	0.37	0.338	3.251697769087389e-11	BC014	PIAS1
1.9649888610382804e-15	0.06920077339399444	0.743	0.706	3.562328306176298e-11	BC014	HNRNPU
3.556710698060142e-15	0.09056024132008622	0.345	0.315	6.447960824513231e-11	BC014	SIKE1
7.331318119680259e-15	0.08322692565518208	0.578	0.541	1.3290946619168341e-10	BC014	ARHGEF3
7.373867890038072e-15	0.09390078813530767	0.311	0.281	1.336808509785002e-10	BC014	GOLGA1
9.919352430443392e-15	-0.1577055489200631	0.508	0.521	1.7982794021150826e-10	BC014	PSMC3
1.2810890319779998e-14	0.0849408037186824	0.627	0.593	2.3224863060729157e-10	BC014	PARP8
1.523200671906373e-14	0.11228798204702184	0.416	0.385	2.7614104980990636e-10	BC014	GMDS
2.617543215892137e-14	-0.34404031695333037	0.103	0.122	4.745344096090855e-10	BC014	LCAT
2.8943333713962475e-14	0.09665124257721058	0.296	0.269	5.247136969004257e-10	BC014	UBE2D2
5.1287644086091404e-14	0.09122119533132844	0.611	0.588	9.297936996367511e-10	BC014	TTC7A
5.9774791000796e-14	-0.21184449022984486	0.217	0.239	1.0836571860534308e-9	BC014	CDK2AP2
6.032616484127692e-14	0.12523352315913017	0.235	0.21	1.0936530424075091e-9	BC014	TOMM70
6.073077852320694e-14	0.09245618577734782	0.308	0.279	1.1009882838472186e-9	BC014	WDR43
1.1104352170864856e-13	-0.13704471575445987	0.624	0.627	2.01310800505609e-9	BC014	EMC4
1.479232749931282e-13	0.1744892036669139	0.141	0.121	2.6817010523504208e-9	BC014	PRICKLE3
1.5918221717783617e-13	-0.20775287490223743	0.401	0.419	2.8858144152169917e-9	BC014	RCOR3
1.5954096929912128e-13	0.05933029858224388	0.483	0.449	2.89231823242377e-9	BC014	PHF3
1.6647948869302761e-13	0.2045390753305658	0.12	0.102	3.0181066505158975e-9	BC014	B9D2
1.8845997176135859e-13	0.09999452100786421	0.36	0.331	3.41659082806167e-9	BC014	CAB39
2.0383761266997416e-13	-0.0639481607329433	0.867	0.859	3.6953720800939615e-9	BC014	PPP1R9B
2.827944106179378e-13	0.07734077023411212	0.36	0.33	5.126779870092595e-9	BC014	RTCA
7.066063559457377e-13	0.07644703726209023	0.399	0.367	1.2810066626940278e-8	BC014	ATG13
7.351628881951219e-13	0.1961136661973879	0.118	0.101	1.3327768000089366e-8	BC014	LCMT2
7.409445247031827e-13	0.07790934518742731	0.674	0.65	1.3432583288344e-8	BC014	HM13
8.43168351700633e-13	0.12525087068523133	0.275	0.25	1.5285799047980778e-8	BC014	SLF2
8.678421880780354e-13	0.06046006050324748	0.616	0.583	1.5733111027666705e-8	BC014	TNRC6B
1.449729901344314e-12	0.0692529371989935	0.423	0.392	2.6282153381471068e-8	BC014	UBE2H
1.6307484696388775e-12	0.07767592859721018	0.64	0.608	2.956383900608321e-8	BC014	UBXN4
2.725310285036228e-12	0.061516809889791246	0.593	0.564	4.9407150157421776e-8	BC014	NRDC
4.620354915464561e-12	0.05815953612572833	0.83	0.806	8.376241426245704e-8	BC014	DDX17
5.023260835435921e-12	0.063095330472	0.531	0.502	9.10666956856178e-8	BC014	ZDHHC8
5.040157149879608e-12	0.17026897568533905	0.207	0.185	9.137300897016741e-8	BC014	PDE1B
5.102443551480246e-12	0.0910264011377091	0.369	0.341	9.250219914478538e-8	BC014	USP38
5.271546500989731e-12	0.07867413831560033	0.424	0.394	9.556786651644285e-8	BC014	USP7
5.989800549658131e-12	0.06702247675713557	0.568	0.535	1.0858909416475225e-7	BC014	ROCK1
6.456900243277593e-12	0.11413882792724883	0.219	0.197	1.1705714451037948e-7	BC014	SLC39A10
6.91561805656122e-12	0.0939786545906518	0.184	0.163	1.2537323974739835e-7	BC014	COA1
6.9997213984174015e-12	0.08819035937324138	0.345	0.318	1.2689794923190907e-7	BC014	RPN2
1.2354166764319924e-11	0.07925627395232054	0.559	0.53	2.239686892703559e-7	BC014	HDAC1
1.4041673469106789e-11	0.08232549794083122	0.359	0.331	2.54561498321437e-7	BC014	KBTBD2
1.5170739848821697e-11	-0.09338746820986665	0.672	0.672	2.7503034271928854e-7	BC014	GNAI2
1.7458849550313847e-11	0.04854716905592604	0.868	0.85	3.1651148349763974e-7	BC014	OGA
1.8193001650615115e-11	0.08044647833288884	0.485	0.457	3.2982092692400145e-7	BC014	PHF10
1.9230383165474608e-11	0.07663622021147598	0.296	0.271	3.4862761640688916e-7	BC014	MITD1
2.047897906166139e-11	0.07773431239127056	0.499	0.47	3.712634114088593e-7	BC014	ATXN1L
2.130702972480923e-11	0.10143488764209983	0.337	0.312	3.8627514188106656e-7	BC014	ITPR3
2.174622678744697e-11	0.06776136399866262	0.591	0.563	3.9423734542962614e-7	BC014	COMT
2.28419006703083e-11	0.05892721521619393	0.75	0.723	4.141008172520192e-7	BC014	GMIP
2.3738483216274142e-11	0.10214450875925962	0.29	0.266	4.303549622278339e-7	BC014	EIPR1
2.682597562016911e-11	0.062449718788530895	0.337	0.309	4.863281120180457e-7	BC014	PIGG
2.857048450275254e-11	0.12079724448132634	0.12	0.103	5.179543135504008e-7	BC014	ICE2
3.001317600164029e-11	0.0563114253209005	0.355	0.328	5.441088677337369e-7	BC014	TGS1
3.338819897417771e-11	0.04150390605401716	0.443	0.413	6.052946592028677e-7	BC014	MED23
3.602263007159019e-11	-0.15792032268882186	0.501	0.515	6.530542605678585e-7	BC014	PTOV1
3.754574093784983e-11	0.06636719600593832	0.617	0.588	6.806667374622796e-7	BC014	EPN1
5.394234661905871e-11	0.06033004478123821	0.581	0.552	9.779208018569152e-7	BC014	RELCH
5.513033586005734e-11	0.04857848773849405	0.835	0.816	9.994578588069794e-7	BC014	SNX1
7.027544148930193e-11	0.0856080640634086	0.587	0.566	1.2740234787595546e-6	BC014	C1orf162
7.716939430254378e-11	0.12582375806496615	0.205	0.184	1.399003949310816e-6	BC014	GALNT11
7.89421132946656e-11	0.06650411992114114	0.289	0.264	1.4311415719189927e-6	BC014	CPSF4
9.056765940677715e-11	0.17888135434788222	0.195	0.176	1.6419010973854628e-6	BC014	TRAT1
1.0012359635779172e-10	0.08138528789016264	0.55	0.522	1.8151406783704062e-6	BC014	CD99
1.0974781270208553e-10	0.04370997851877889	0.814	0.788	1.9896180964761087e-6	BC014	BRD4
1.1961829603876155e-10	0.06936112074537604	0.329	0.304	2.1685600888867083e-6	BC014	ATG14
1.5139083241838813e-10	0.08976426152009809	0.37	0.345	2.7445644009129583e-6	BC014	VCL
1.6970193871364629e-10	0.10920073588243207	0.2	0.181	3.0765264469396934e-6	BC014	CCDC14
1.8099561877082013e-10	0.04351029050303379	0.43	0.4	3.281269572696198e-6	BC014	RALGAPB
1.8474978105122443e-10	0.11601526281681673	0.182	0.163	3.3493287806776476e-6	BC014	SPATA5L1
1.9134373429876025e-10	0.0728186290162968	0.504	0.474	3.4688705591022246e-6	BC014	KAT2B
2.1312410495382527e-10	0.04471266553702913	0.803	0.781	3.863726898707898e-6	BC014	SRSF5
2.331625420048239e-10	0.08906547278028776	0.32	0.296	4.227003724005452e-6	BC014	NDUFC1
2.3972716035668547e-10	-0.22550857822422676	0.245	0.262	4.346013690106351e-6	BC014	HCFC1R1
2.7628859839455054e-10	0.07999676981564474	0.25	0.228	5.008836000294807e-6	BC014	COX10
3.2842453320758846e-10	0.0632892589432088	0.304	0.28	5.954008362520371e-6	BC014	KPNB1
3.887431939757959e-10	0.0906520118220766	0.204	0.184	7.0475253635872035e-6	BC014	SLC2A13
4.493689698204474e-10	0.050547395569140424	0.571	0.541	8.14661005387489e-6	BC014	PAN3
4.639016714314448e-10	0.06414632378270768	0.402	0.376	8.410073401380662e-6	BC014	AQR
4.659302363687898e-10	0.0673327411524316	0.483	0.454	8.44684925512979e-6	BC014	MPHOSPH8
5.459695468930734e-10	0.08347885576032166	0.334	0.31	9.897881915624529e-6	BC014	DDX55
6.388942746287547e-10	0.07786009396298046	0.469	0.443	1.1582514304744693e-5	BC014	ZNF384
6.597776172366118e-10	0.06271935432274556	0.448	0.419	1.1961108422882535e-5	BC014	ABHD2
7.25782680423346e-10	0.07767986817639949	0.28	0.257	1.315771421339484e-5	BC014	TMEM59
8.471624162616565e-10	0.056336076544736505	0.529	0.501	1.535820744440757e-5	BC014	AKAP8
8.566156784344032e-10	0.09912394465414787	0.195	0.176	1.5529585634337296e-5	BC014	PAFAH2
8.879809312643302e-10	0.0589778966061687	0.474	0.447	1.6098206302891044e-5	BC014	MOAP1
9.184381323240912e-10	0.10850200320551462	0.185	0.167	1.665036490090345e-5	BC014	ABHD17B
9.623914846804303e-10	0.10963736072807206	0.259	0.238	1.744719522577152e-5	BC014	LNPK
9.98132416083661e-10	0.060323515593466936	0.513	0.484	1.809514257118069e-5	BC014	SLC2A3
1.0123156945005068e-9	0.07259666600040804	0.161	0.144	1.8352271225599688e-5	BC014	NOL7
1.1091003511031979e-9	-0.23684048627669974	0.251	0.267	2.0106880265149875e-5	BC014	POP7
1.3616353423590155e-9	0.06511080572555317	0.376	0.351	2.4685087121626592e-5	BC014	COX7C
1.380461979365144e-9	0.048666844157004896	0.409	0.382	2.5026395223910694e-5	BC014	POLR3E
1.6090526854996206e-9	0.1205178869737138	0.238	0.218	2.9170516135422623e-5	BC014	SLFN12L
1.672836034985154e-9	0.054655406648759675	0.375	0.349	3.0326844478245857e-5	BC014	TTC13
1.693862086182778e-9	0.1339207230052084	0.211	0.192	3.070802576040758e-5	BC014	INTS14
2.1490120375370087e-9	0.05980860834457036	0.479	0.453	3.8959439228508434e-5	BC014	GPR107
2.1799126356133458e-9	0.05280217281337252	0.239	0.218	3.951963617103435e-5	BC014	CLPX
2.186534122545809e-9	0.07658064268799403	0.339	0.315	3.963967710763297e-5	BC014	FASTKD5
2.2237694837636315e-9	0.04382145223235652	0.493	0.464	4.031471697115087e-5	BC014	GPATCH8
2.319794565676032e-9	0.06655283357467318	0.403	0.377	4.205555568114078e-5	BC014	NF2
2.3591096873555505e-9	0.04615626082439572	0.971	0.968	4.2768299522068776e-5	BC014	KLF2
2.444374141516845e-9	0.05855877527008267	0.529	0.505	4.4314058811558884e-5	BC014	MEF2A
2.513999232273241e-9	0.06272482168418281	0.419	0.393	4.557629208188159e-5	BC014	CDV3
2.521635390161451e-9	0.04582455282401726	0.622	0.595	4.571472798823695e-5	BC014	MARK3
2.6006880442898447e-9	0.09445838488621605	0.376	0.353	4.7147873554930595e-5	BC014	STOM
2.6447468064064545e-9	0.05696791768351123	0.57	0.544	4.7946614853342615e-5	BC014	TRIM56
2.9754114322956972e-9	0.06656352068742155	0.315	0.291	5.394123385608869e-5	BC014	ZC3H7A
3.2543812581771527e-9	0.08460483789266537	0.32	0.298	5.8998677829493604e-5	BC014	GINM1
3.3989847377798987e-9	0.06837293197197569	0.305	0.282	6.162019431121178e-5	BC014	CD2AP
3.499856218510114e-9	0.05846391149331365	0.416	0.391	6.344889338536987e-5	BC014	UBAC2
3.7481294828121735e-9	0.04607715484918407	0.527	0.5	6.794983939390189e-5	BC014	ASCC3
3.877385497844809e-9	0.02873374250368721	0.632	0.602	7.029312169042855e-5	BC014	PHYKPL
4.05554705877515e-9	0.050235081034422424	0.408	0.383	7.35230126285347e-5	BC014	USP33
4.219225899210318e-9	0.07245248810188226	0.514	0.49	7.649034632678384e-5	BC014	ZNF106
4.272747336626028e-9	0.05385419577307804	0.416	0.391	7.746063646569327e-5	BC014	AP1G1
4.4012764822268e-9	0.052302613057087166	0.463	0.435	7.979074134628966e-5	BC014	PHKB
4.680784273141925e-9	0.0476704056798114	0.587	0.556	8.485793808778996e-5	BC014	PCM1
5.443402949238597e-9	0.045713821664566834	0.605	0.573	9.868345206674654e-5	BC014	CDK12
5.706174399491417e-9	-0.051051884396948743	0.975	0.976	1.034472356883799e-4	BC014	JUNB
5.784648167777952e-9	0.07278901946044802	0.387	0.364	1.048698866336465e-4	BC014	CCDC88A
6.016847449869014e-9	0.07742971403389484	0.417	0.392	1.0907942741867535e-4	BC014	CASP2
6.192658018565603e-9	0.07169994468105322	0.517	0.491	1.1226669721857581e-4	BC014	BLTP1
6.251461817507456e-9	0.06597919451712086	0.637	0.614	1.1333275128959268e-4	BC014	MYADM
6.571191678220591e-9	0.06298014635953986	0.327	0.305	1.191291339344611e-4	BC014	POLD1
6.802143347865366e-9	0.06287113169971903	0.293	0.27	1.2331605675345122e-4	BC014	COMMD3
6.862226144621694e-9	0.057149695873820905	0.362	0.338	1.244052977758467e-4	BC014	SNIP1
7.2898063753530425e-9	0.08566428142781997	0.517	0.492	1.321568997787753e-4	BC014	KIAA2013
7.309397553509326e-9	0.07796707326790686	0.305	0.283	1.3251206824757057e-4	BC014	WASHC3
8.005554733184988e-9	0.03380007699391885	0.342	0.317	1.4513270175791064e-4	BC014	RASA2
8.016686209666849e-9	0.053768327747953704	0.336	0.313	1.453345042950503e-4	BC014	DNAJB14
8.444818541781009e-9	0.10086192082675849	0.199	0.181	1.530961153439479e-4	BC014	SNRPG
8.971931079442924e-9	-0.07702720652933759	0.777	0.775	1.6265213853922079e-4	BC014	CTDSP1
9.3400604737871e-9	0.04072724354456564	0.533	0.504	1.6932595632928633e-4	BC014	GATAD2B
9.637464303269674e-9	0.0663767062492277	0.391	0.366	1.7471759035397592e-4	BC014	NUP153
1.050418422190128e-8	0.06480008544445326	0.272	0.251	1.904303557588483e-4	BC014	RBM12
1.0562488061274758e-8	0.04788387005077155	0.259	0.238	1.914873460628501e-4	BC014	RAD50
1.1011249809699965e-8	0.040265291349107724	0.267	0.246	1.9962294780005068e-4	BC014	VPS16
1.1564688566485846e-8	0.03089134191449805	0.238	0.218	2.096562390218219e-4	BC014	TBC1D22B
1.2406622004626122e-8	0.03420690292801798	0.36	0.336	2.2491965032186696e-4	BC014	SEC63
1.3199573229566188e-8	0.05465382257067808	0.706	0.679	2.3929506307880544e-4	BC014	OTUB1
1.328216392796211e-8	0.1930824870569241	0.105	0.092	2.407923498500251e-4	BC014	TFAP4
1.3918723186513162e-8	0.061683071178966126	0.461	0.436	2.5233253264829713e-4	BC014	AFTPH
1.5503329182423466e-8	0.04330775484772631	0.756	0.729	2.81059854748155e-4	BC014	TRIP12
1.5688142843882484e-8	0.09353757388004591	0.283	0.263	2.8441034161674555e-4	BC014	ZBTB20
1.609889319765968e-8	0.042191415609132754	0.365	0.34	2.9185683478037233e-4	BC014	GNPAT
1.7167284488280846e-8	0.05163892479195442	0.29	0.268	3.112257004880435e-4	BC014	CEBPZ
1.8273772300022917e-8	0.06025759480159221	0.296	0.274	3.3128521802711547e-4	BC014	WAC
1.9947943472725302e-8	0.08780626173268602	0.182	0.165	3.61636267217037e-4	BC014	TMEM87B
2.0974189255027367e-8	0.04271357500470252	0.367	0.343	3.802410770043911e-4	BC014	LRRC8C
2.1050387776522643e-8	0.0482615225453622	0.811	0.796	3.81622480000579e-4	BC014	CNPY3
2.159704886171339e-8	0.10276999941833243	0.155	0.139	3.9153289881400206e-4	BC014	SMARCAD1
2.214453202421074e-8	0.05114946180121838	0.627	0.602	4.014582210669165e-4	BC014	DOCK10
2.295476958216867e-8	0.03502669029555805	0.254	0.234	4.1614701775513586e-4	BC014	ATG2B
2.345982811364869e-8	0.08525135488788393	0.292	0.271	4.2530322387233715e-4	BC014	EXOSC1
2.4238633167635564e-8	-0.05596135087972964	0.844	0.837	4.394221806960651e-4	BC014	ITM2B
2.4514205019236204e-8	0.04382225816378793	0.736	0.712	4.4441802279373313e-4	BC014	PFDN5
2.471417523547366e-8	0.02988400888697651	0.915	0.902	4.4804328284390197e-4	BC014	STK4
2.55493985963811e-8	0.07508224109206685	0.322	0.301	4.6318504715379293e-4	BC014	VRK2
2.731793325716209e-8	0.03693839341074878	0.31	0.288	4.952468120190916e-4	BC014	MTMR1
2.8182681756968304e-8	0.0525862068629015	0.388	0.363	5.109238375720784e-4	BC014	ANKRD40
2.8761499773164043e-8	0.06690249339105209	0.426	0.402	5.21417229387691e-4	BC014	PFDN6
2.892070123140759e-8	0.05413344864056002	0.259	0.238	5.243033926241882e-4	BC014	SMC5
3.115741428526795e-8	-0.1677337626197799	0.262	0.278	5.648527635776227e-4	BC014	ZMAT3
3.2029463731952815e-8	0.10604548395472824	0.18	0.163	5.806621479965726e-4	BC014	CEP43
3.496342810496722e-8	0.04554396628640717	0.43	0.407	6.338519881149507e-4	BC014	KCMF1
3.530605912234468e-8	0.046125432315027415	0.663	0.637	6.400635458289867e-4	BC014	RAPGEF1
3.790400307719919e-8	0.047488008296710627	0.274	0.254	6.871616717865441e-4	BC014	YARS1
3.897264929521095e-8	0.05576788450037627	0.545	0.518	7.065351590728793e-4	BC014	CLIP1
4.276863264603872e-8	0.06503135691686235	0.277	0.257	7.75352541240036e-4	BC014	PHACTR2
4.4983839669051e-8	0.06431318874921832	0.135	0.12	8.155120293602256e-4	BC014	DCAF13
4.9530725896339467e-8	0.040752620294716074	0.569	0.544	8.979425297747382e-4	BC014	CASP4
5.018475987469699e-8	0.049960690847005385	0.427	0.403	9.097995117683818e-4	BC014	PKN2
5.2190491042873605e-8	0.03794003140320856	0.648	0.621	9.461614121162556e-4	BC014	GPS2
5.2201384429772615e-8	0.05658355305975549	0.325	0.304	9.463588983273477e-4	BC014	DENND4C
5.2866806051683354e-8	0.06041060108096441	0.284	0.264	9.584223269109675e-4	BC014	CEP135
5.344183905820274e-8	0.04248393600024625	0.72	0.698	9.688471002861574e-4	BC014	ATP5F1D
5.5274285113816496e-8	0.07265702740015323	0.203	0.186	0.0010020675148283793	BC014	CCDC7
5.578622051013526e-8	-0.03427913389346582	0.966	0.966	0.001011348391628242	BC014	EEF2
5.647551853059694e-8	0.06460495135551958	0.341	0.319	0.0010238446754411918	BC014	MCPH1
5.7576855458819804e-8	0.07103770910903817	0.168	0.151	0.0010438108126129442	BC014	DPY19L3
5.941168276760795e-8	0.04920321101771963	0.638	0.611	0.0010770743968939647	BC014	ARID4B
6.140853451107052e-8	0.060163595244524526	0.775	0.756	0.0011132753221511974	BC014	NHERF1
6.369825237598089e-8	0.06623793566003278	0.309	0.288	0.0011547856173241575	BC014	TARBP1
6.425446369256672e-8	0.041329885427373814	0.593	0.565	0.0011648691722825422	BC014	AUP1
6.478637455644032e-8	0.05967858117292835	0.264	0.244	0.0011745121843337067	BC014	CCT8
6.487102174824075e-8	0.05034753779383716	0.413	0.39	0.0011760467532738565	BC014	SPAG9
6.668635016987639e-8	0.05420866506404351	0.497	0.472	0.0012089568422296892	BC014	BRD9
6.888851086798805e-8	0.04677848880740276	0.296	0.275	0.0012488798135257553	BC014	MTMR12
7.010213934535623e-8	0.06747296404375291	0.561	0.538	0.0012708816841919632	BC014	ELOVL5
7.018158773506774e-8	-0.15265014245670278	0.421	0.432	0.001272322004049043	BC014	TPGS1
7.028846005084698e-8	0.07238623390366075	0.432	0.41	0.001274259492261805	BC014	TRPS1
7.286937626366824e-8	0.0725710243276727	0.16	0.144	0.0013210489222840417	BC014	BTRC
7.523950001593404e-8	0.07495620091046673	0.415	0.392	0.0013640168957888682	BC014	CBFA2T2
7.542548402993647e-8	0.037942642413348326	0.439	0.414	0.0013673885999787184	BC014	UNC50
7.710969828165457e-8	0.045961620992567065	0.315	0.291	0.0013979217201481157	BC014	GOLGA2
7.874220205809813e-8	0.06740047340275823	0.259	0.239	0.001427517381111261	BC014	VIRMA
7.96570853655725e-8	0.03306981058764846	0.359	0.335	0.0014441033005924639	BC014	RICTOR
7.987583733398952e-8	0.055499928106097496	0.292	0.271	0.001448069055027896	BC014	ZDHHC17
8.142963506821094e-8	0.041226966457236225	0.239	0.22	0.001476237854151596	BC014	TDP1
8.19051463285049e-8	0.049284314968519816	0.407	0.383	0.0014848583977894654	BC014	PPP1R12B
8.337718951789968e-8	0.06396578188777702	0.386	0.363	0.0015115450687700034	BC014	KRAS
8.378106882458247e-8	0.06357401190456102	0.35	0.328	0.0015188669967208556	BC014	PHKA2
8.457763251645419e-8	0.05968279229566548	0.559	0.536	0.001533307899890798	BC014	H2AJ
9.004886750886852e-8	0.051908260466809186	0.583	0.557	0.0016324959190682775	BC014	TBC1D14
9.222571592145328e-8	0.0422416669678093	0.53	0.504	0.0016719600039400266	BC014	GPS1
9.305319516080297e-8	0.08748470444421619	0.297	0.277	0.001686961375070197	BC014	DCLRE1C
9.41887146441415e-8	0.040853371189483845	0.841	0.82	0.0017075472077836412	BC014	WNK1
9.544637172746494e-8	0.07323311977112629	0.435	0.413	0.001730347273047212	BC014	SF3B4
9.67141258982163e-8	0.031435494667514496	0.57	0.542	0.0017533303884087633	BC014	U2SURP
9.688709575680754e-8	0.052216983774995784	0.41	0.386	0.001756466158975164	BC014	DNAJC2
9.697637911760021e-8	0.12256619200012042	0.198	0.182	0.0017580847770229742	BC014	ZNF787
9.785634938530688e-8	0.04838721934223611	0.377	0.354	0.0017740377580062283	BC014	DCP1A
1.004034766707267e-7	0.037172866559465945	0.641	0.613	0.0018202146285636043	BC014	SF1
1.0403601802901299e-7	0.037260755598882214	0.521	0.495	0.0018860689708479765	BC014	BRWD1
1.0464277303599083e-7	0.0543289673046969	0.48	0.452	0.0018970688323694778	BC014	PPP1R21
1.125603383168079e-7	0.058780700619929196	0.487	0.464	0.0020406063733454105	BC014	SLC66A2
1.1329184072352383e-7	0.1142102467738706	0.107	0.094	0.0020538677804767635	BC014	HACE1
1.1359149283896369e-7	0.06488098319264379	0.279	0.259	0.0020593001736775728	BC014	FEM1B
1.1548591383276445e-7	0.061064799284638815	0.304	0.285	0.0020936441318741865	BC014	PMS1
1.2125072185442736e-7	0.08681823936232469	0.24	0.221	0.0021981543364989137	BC014	VPS33A
1.2261253663573086e-7	0.051695125218463645	0.247	0.227	0.0022228426766691648	BC014	XPO4
1.243703398434334e-7	0.044794383073542665	0.619	0.596	0.0022547098910216043	BC014	ITCH
1.2533031167679858e-7	0.06499520508310741	0.357	0.335	0.0022721132203886813	BC014	SSBP4
1.2571560484798856e-7	0.06406159644905718	0.168	0.153	0.0022790982002891848	BC014	ZSCAN18
1.3170264278793876e-7	0.03839330946558203	0.532	0.507	0.002387637211102542	BC014	MKLN1
1.3831260016345828e-7	0.08689433726606755	0.521	0.502	0.002507469128363335	BC014	NAMPT
1.3991437896192922e-7	0.044517485387452815	0.424	0.4	0.002536507776200815	BC014	BDP1
1.4026263391886773e-7	0.04458105020056752	0.577	0.551	0.0025428212903151532	BC014	SSR4
1.469809790874212e-7	0.06296982097432569	0.37	0.348	0.0026646181698758587	BC014	ARFGEF1
1.5296630680284845e-7	0.036332411181598356	0.687	0.662	0.0027731261760288394	BC014	EIF5
1.5334555139660366e-7	0.06315265170697132	0.392	0.37	0.002780001501269028	BC014	CASP10
1.5341923484560552e-7	0.04598496309595179	0.566	0.541	0.0027813373085159823	BC014	DYM
1.542749359169011e-7	0.05779055488256368	0.244	0.224	0.0027968503132374998	BC014	SF3B6
1.656444341003309e-7	0.03503052295712816	0.733	0.706	0.003002967945804899	BC014	KMT2E
1.8021075318594705e-7	0.07937841956567282	0.274	0.255	0.0032670407445080344	BC014	ANP32B
1.84780182129476e-7	0.05583960427016535	0.418	0.396	0.0033498799218252702	BC014	WDR74
1.8519761382695405e-7	0.07698557855714838	0.313	0.293	0.00335744754106885	BC014	RGP1
1.8579124231949538e-7	0.0709748010650979	0.215	0.198	0.0033682094320101317	BC014	MT-ND4L
1.995508863006197e-7	0.05498315163338274	0.23	0.212	0.0036176580177439345	BC014	SLC25A46
2.0052898885698933e-7	0.06895117139678364	0.418	0.396	0.0036353900389883595	BC014	KLHL5
2.046299113170506e-7	0.04135963332880699	0.335	0.314	0.0037097356622668104	BC014	SLMAP
2.0534627836210774e-7	0.0390591674760454	0.431	0.407	0.003722722680426651	BC014	MED22
2.059639380018129e-7	0.06553652852719583	0.322	0.301	0.003733920232034866	BC014	TET2
2.0599770884857448e-7	0.09474070312131766	0.204	0.187	0.0037345324637158067	BC014	NRIP1
2.1419808997195673e-7	0.0729029661584144	0.357	0.335	0.0038831971731016035	BC014	ECPAS
2.2003336847570237e-7	0.02930289399316388	0.367	0.345	0.0039889849370960085	BC014	API5
2.218615587964026e-7	0.055573004020337935	0.236	0.219	0.004022128199419983	BC014	KAT2A
2.2357656786207668e-7	0.07514419824256957	0.238	0.22	0.004053219598771588	BC014	QTRT2
2.2474238532205025e-7	0.13513375626222568	0.155	0.141	0.004074354703503449	BC014	DTNB
2.2537922924167513e-7	0.04714140612980744	0.347	0.326	0.004085900046922329	BC014	ILF2
2.4155822421153575e-7	0.058059296562332774	0.401	0.379	0.004379209046730932	BC014	MIA2
2.427759317056089e-7	0.040190165340637685	0.613	0.588	0.004401284865890984	BC014	POGZ
2.44183940560746e-7	0.050465745852128374	0.379	0.356	0.004426810658425764	BC014	TOR1AIP1
2.484639526371595e-7	0.029042327143032454	0.671	0.642	0.0045044029973590645	BC014	GRK6
2.497554520445295e-7	0.04630924011633599	0.526	0.5	0.004527816590115275	BC014	PHIP
2.5779439080369697e-7	0.0291044442839975	0.53	0.502	0.004673554510880223	BC014	BAZ1B
2.630910636985259e-7	0.09898722909463087	0.248	0.231	0.004769577893790576	BC014	PRKCQ
2.6813908985405675e-7	0.06163206611017369	0.19	0.174	0.004861093559964195	BC014	ZNF3
2.681499263509595e-7	0.08947871941287722	0.209	0.192	0.004861290014816545	BC014	ATP10D
2.6909293554109665e-7	0.05536438319804171	0.251	0.233	0.0048783858284245415	BC014	STRN3
2.719192253348216e-7	0.03671739866484247	0.384	0.361	0.004929623636094981	BC014	VPS8
2.7392509669165557e-7	0.08348135795806177	0.169	0.154	0.004965988077923024	BC014	IFT88
2.7592709446612086e-7	0.027348646364120377	0.185	0.169	0.005002282295576305	BC014	DCP1B
2.8748938224849456e-7	0.03832723608792671	0.443	0.42	0.005211895010782958	BC014	LATS1
2.896011788889452e-7	0.06127048067625368	0.376	0.354	0.005250179772077687	BC014	MAP1LC3B
2.9457676185684126e-7	0.04115301330706639	0.419	0.394	0.005340382115702675	BC014	PPM1A
2.9541719233303944e-7	0.0693522431980067	0.228	0.211	0.005355618279805672	BC014	APTX
2.99511725707353e-7	0.08642970975297981	0.164	0.149	0.0054298480753486025	BC014	EMSY
3.0183623786306216e-7	0.036567394189192186	0.466	0.443	0.005471989156219454	BC014	MRFAP1L1
3.039503756577946e-7	0.0504077739477764	0.257	0.238	0.005510316360300159	BC014	CKAP5
3.154337193242606e-7	0.06749566972439802	0.282	0.263	0.00571849789762952	BC014	ATP1B3
3.1687879347670303e-7	0.029264240460046942	0.302	0.281	0.005744695646939149	BC014	GOLGA5
3.1751859062486237e-7	0.10709033241158616	0.1	0.089	0.00575629452943813	BC014	MAP2K4
3.2666956001587286e-7	0.04894838820011441	0.404	0.382	0.005922192453527759	BC014	EMB
3.3560358060054083e-7	0.08007043139075876	0.215	0.198	0.0060841573127072045	BC014	KATNA1
3.432579664300238e-7	0.03237171694845764	0.264	0.244	0.006222923673409902	BC014	TSC1
3.498873816433168e-7	0.06417709688085116	0.32	0.3	0.00634310834181169	BC014	ZDHHC6
3.52288782977446e-7	0.021643075002045924	0.417	0.392	0.006386643346598119	BC014	UBTF
3.687539327146409e-7	0.03551103658267382	0.57	0.545	0.006685140046183724	BC014	ATAD2B
3.797731167389401e-7	0.022393053816093467	0.316	0.294	0.006884906833360245	BC014	KTN1
3.997931383216968e-7	0.023664103333391223	0.53	0.505	0.0072478498046340415	BC014	PHF20L1
4.1425698088615915e-7	0.030201982169004937	0.678	0.655	0.007510064806485179	BC014	GIT2
4.165829583152226e-7	0.05344313412718721	0.402	0.379	0.00755223245129667	BC014	NFRKB
4.1690979259936505e-7	0.07114462396746912	0.218	0.201	0.007558157630033889	BC014	RFC1
4.196709547638339e-7	0.01983952585495463	0.325	0.305	0.007608214738913544	BC014	LMTK2
4.282348075211577e-7	0.04810490587008959	0.428	0.404	0.007763468825551068	BC014	RNF111
4.2928914577185144e-7	0.053822051707492546	0.463	0.439	0.007782582923697895	BC014	JTB
4.4090064763474595e-7	0.05650298450791824	0.368	0.348	0.00799308784097031	BC014	CRNKL1
4.4310353235034934e-7	0.06488487921538177	0.229	0.211	0.008033023937979483	BC014	ZZZ3
4.442689181022456e-7	0.06901591261610263	0.4	0.378	0.008054151216275611	BC014	PCID2
4.479736949878356e-7	0.05139246485198823	0.368	0.347	0.008121315116434472	BC014	VOPP1
4.557031201341446e-7	0.060027635299546134	0.198	0.182	0.008261441864911907	BC014	MAML2
4.6518995715271104e-7	0.03272315295133543	0.296	0.277	0.008433428733221499	BC014	DROSHA
4.676830139397042e-7	0.03299644199043372	0.638	0.611	0.008478625359712898	BC014	SON
4.838943577033161e-7	0.04252271197015034	0.349	0.327	0.008772520810803418	BC014	POM121
4.867384220238814e-7	0.03339800290920489	0.542	0.514	0.008824080852870947	BC014	PMPCB
4.912149131871693e-7	0.04527874254948985	0.437	0.414	0.008905235161170193	BC014	ZBTB1
5.02018784588283e-7	0.025927998453583567	0.543	0.518	0.009101098545800983	BC014	AMPD2
5.18201388024703e-7	0.037014337766361205	0.433	0.408	0.00939447296349984	BC014	COPB1
5.238294079019425e-7	0.05275979405417364	0.616	0.591	0.009496503335854316	BC014	RESF1
5.383245657081611e-7	0.031426743573437	0.261	0.242	0.009759286051723253	BC014	CBLL1
5.416293311605713e-7	0.036536683909240475	0.271	0.252	0.009819198144609997	BC014	EMC1
5.512283966695888e-7	0.05378855100830526	0.334	0.315	0.009993219603222974	BC014	COPS3
5.610654021334238e-7	0.10953293243186224	0.243	0.226	0.010171554675276839	BC014	SYTL3
5.617602902510739e-7	0.055584260341911884	0.331	0.31	0.01018415230196172	BC014	ANKMY1
5.747416592113423e-7	0.037629896362392834	0.396	0.373	0.010419491539842425	BC014	PRPSAP2
5.810310467714038e-7	0.05400226415753284	0.251	0.232	0.010533511846918779	BC014	CD58
5.90695834014399e-7	0.03889947887277129	0.447	0.423	0.010708724774847038	BC014	MAP3K2
6.173390563802097e-7	0.04304282265967803	0.532	0.507	0.011191739753116822	BC014	UPF1
6.291047630731866e-7	0.06985350768447773	0.319	0.3	0.0114050402497538	BC014	CLASP2
6.45828757580491e-7	0.04157834594223031	0.675	0.647	0.01170822954617672	BC014	USP34
6.465398472516587e-7	0.06935809304270846	0.188	0.173	0.01172112089082532	BC014	VPS50
6.533227686098115e-7	0.058514353883597214	0.573	0.551	0.011844088472127272	BC014	USP32
6.587264780113816e-7	0.03905850578388381	0.381	0.358	0.011942052319868338	BC014	USP16
6.681191689605402e-7	0.13974040133586207	0.101	0.09	0.012112332414085634	BC014	IZUMO4
6.872017323595389e-7	0.04192788217290466	0.429	0.408	0.01245828020594608	BC014	EXOSC6
7.148746070388566e-7	0.031126379529252235	0.323	0.302	0.01295996175100743	BC014	PDS5A
