## Supplementary Table 2 for "Sample barcoding-associated technical variation in probe-based single-cell RNA sequencing" (part 2 of 3)

p_val	avg_log2FC	pct.1	pct.2	p_val_adj	cluster	gene
7.197682416225621e-7	0.028964573206786914	0.629	0.603	0.013048678452375428	BC014	POLR1D
7.233934713024514e-7	0.05640876534699979	0.239	0.222	0.01311440024124214	BC014	ERGIC2
7.255138687036137e-7	0.03893342894037427	0.392	0.37	0.013152840925727813	BC014	NOP2
7.303634183385515e-7	0.042270204119305155	0.652	0.63	0.013240758411059601	BC014	USP4
7.35620031235559e-7	0.03491523199273537	0.514	0.488	0.01333605554626945	BC014	AFF4
7.377007195506244e-7	0.0846736187982986	0.215	0.198	0.013373776344733268	BC014	POLI
7.456362905700977e-7	0.10424019515704064	0.141	0.128	0.0135176403117453	BC014	ZFP14
7.458130911975877e-7	0.046876746419447946	0.719	0.697	0.013520845530321067	BC014	CASP8
7.675475193715804e-7	0.06871990107128534	0.298	0.279	0.013914868978687382	BC014	CNOT4
7.678825932126093e-7	0.040326085828986336	0.568	0.544	0.013920943532351395	BC014	ORMDL1
7.681269620288449e-7	0.03477959276470122	0.29	0.27	0.01392537369462093	BC014	STRADA
7.73561955025882e-7	0.04955646269367975	0.335	0.315	0.014023904682664215	BC014	ABHD18
7.7697026557209e-7	0.061527106338986615	0.329	0.309	0.01408569394455642	BC014	KARS1
7.838968380109355e-7	0.04314839136580262	0.416	0.394	0.01421126577630025	BC014	GADD45GIP1
8.063409293183907e-7	0.0731529057488447	0.232	0.215	0.014618154707613105	BC014	APC
8.248126626232336e-7	0.03452453016117851	0.348	0.327	0.014953028760696601	BC014	SS18
8.265442358555055e-7	0.04091012659281912	0.152	0.138	0.01498442045182446	BC014	CASP8AP2
8.42469834563167e-7	0.013299711351680954	0.312	0.291	0.015273135630795655	BC014	ASB3
8.452901379276164e-7	0.052913446747131554	0.407	0.385	0.015324264910489757	BC014	PPP2R5A
8.517094235859827e-7	0.032493285515280634	0.212	0.196	0.01544064014019028	BC014	NAE1
8.672139356424734e-7	0.03704962434784953	0.377	0.355	0.015721721439262402	BC014	MED13
8.676093939045687e-7	0.02497499122592417	0.676	0.652	0.015728890702095925	BC014	SYNRG
8.75718567758628e-7	0.0350366426833254	0.4	0.378	0.015875901914896167	BC014	PRR14L
8.816775468507616e-7	0.03570097476883838	0.559	0.532	0.015983932246857457	BC014	NIPBL
8.883887844485967e-7	0.04568709825317241	0.337	0.318	0.01610560027326861	BC014	MPHOSPH9
9.065606154881781e-7	0.03756941504845712	0.319	0.299	0.016435037398185182	BC014	TRAPPC11
9.202805378225455e-7	0.051415562343803956	0.165	0.151	0.016683765870184927	BC014	ATP11C
9.663981764592658e-7	0.02412884336112764	0.632	0.607	0.01751983254103003	BC014	CDC73
9.798956216273103e-7	0.03471632137718761	0.409	0.388	0.017764527724481508	BC014	COMMD1
9.85538385718367e-7	0.0313353577312709	0.544	0.517	0.017866825394688278	BC014	TRAPPC1
9.875550601642834e-7	0.04155434485195042	0.351	0.33	0.017903385685718295	BC014	ATXN2
1.0109728776302818e-6	0.024174929171202453	0.348	0.327	0.01832792729855938	BC014	MCCC1
1.016669424519443e-6	0.08225334600328305	0.203	0.188	0.01843119999711298	BC014	ZDHHC24
1.0201563170446808e-6	0.06197380918110951	0.306	0.287	0.01849441387170302	BC014	RB1CC1
1.0464017631388151e-6	0.06938884676355106	0.236	0.219	0.01897021756394358	BC014	MLYCD
1.0660249729626832e-6	0.043690464295630393	0.317	0.297	0.019325966734840484	BC014	HTATSF1
1.1059585265397542e-6	0.04396789658196365	0.253	0.235	0.020049922127639203	BC014	IQCB1
1.1089047962562433e-6	0.03332663902408434	0.468	0.444	0.020103335051329434	BC014	SCAF8
1.1120838341401851e-6	0.03853747065629548	0.606	0.58	0.020160967829127418	BC014	MAEA
1.1125348652105297e-6	0.04104694293125011	0.257	0.239	0.020169144571401693	BC014	GTF2A1
1.1263723862268385e-6	0.03877496980229667	0.504	0.482	0.020420004989906357	BC014	CBL
1.1270847395560786e-6	0.0802638134085436	0.259	0.242	0.02043291924341215	BC014	RAB28
1.1382014569947127e-6	0.08110666706240965	0.172	0.158	0.020634454213857147	BC014	MLH3
1.1413095856329514e-6	0.12138571848541879	0.106	0.095	0.020690801477939776	BC014	INTS12
1.145823626305789e-6	0.035886945723214714	0.432	0.409	0.020772636521297648	BC014	CLN3
1.1518591548136732e-6	0.031950460454040375	0.379	0.357	0.02088205461761708	BC014	FAM234A
1.1538208170949129e-6	0.042480279535610656	0.486	0.464	0.020917617593113676	BC014	FLOT1
1.1581407259567248e-6	0.03382083412887871	0.688	0.662	0.020995933220869463	BC014	VPS13B
1.165344601212753e-6	0.057627898610932204	0.248	0.231	0.021126532275386	BC014	EIF4E
1.1674583035150336e-6	0.04329341526558067	0.421	0.399	0.021164851584424046	BC014	PCGF3
1.185941579553387e-6	0.09616035697303427	0.204	0.189	0.021499934895723355	BC014	ACAD11
1.1971567527329774e-6	0.026707987311255454	0.818	0.796	0.021703254770296148	BC014	HNRNPUL1
1.2029437844806382e-6	0.02889856488657183	0.361	0.339	0.02180816786884949	BC014	KDM6A
1.2350229324440606e-6	0.03855637608833584	0.529	0.505	0.022389730742278374	BC014	ZNF800
1.247461669004202e-6	0.03838724834153043	0.364	0.342	0.022615232597377178	BC014	HELB
1.2991239103711718e-6	0.03502928817029213	0.507	0.481	0.023551817371118975	BC014	MCM3AP
1.3411035601250536e-6	-0.04701693177630206	0.85	0.846	0.024312866441507097	BC014	TCIRG1
1.3885181061582992e-6	0.0396064717683402	0.755	0.735	0.025172444746543805	BC014	YBX1
1.4007876135205592e-6	0.044809786362216705	0.469	0.449	0.025394878645514218	BC014	GAB3
1.4036634524584358e-6	0.03191543215137305	0.353	0.333	0.025447014729618984	BC014	GLS
1.40686455575471e-6	0.06040416213553068	0.327	0.308	0.02550504753127714	BC014	KIF1B
1.438054009136223e-6	0.06367032742224873	0.437	0.415	0.026070481131630588	BC014	CKLF
1.4460496844605985e-6	0.058265468902921225	0.502	0.483	0.02621543472958619	BC014	BCL3
1.4640716239097038e-6	0.03802417301738892	0.251	0.232	0.02654215446985902	BC014	RAB3GAP2
1.4720224418092977e-6	0.04732425915384075	0.306	0.287	0.026686294847560757	BC014	NOL9
1.4742100539617711e-6	0.020633424033262793	0.358	0.337	0.02672595406827295	BC014	PPP3CC
1.475630359440235e-6	0.0791467101752259	0.175	0.16	0.02675170278629202	BC014	PRELID3B
1.523267376422786e-6	0.06836380050527868	0.308	0.289	0.02761531426716869	BC014	GYG1
1.527600745319807e-6	0.036390224870466836	0.174	0.159	0.027693873911902783	BC014	RPAP2
1.5480934583204815e-6	0.03204006863428141	0.549	0.523	0.02806538630589201	BC014	NUDT22
1.5547817894245493e-6	0.028117470129725763	0.345	0.324	0.028186639060477654	BC014	RCC2
1.5794309285860304e-6	0.047229953415855896	0.485	0.463	0.028633503304336144	BC014	KIF21B
1.610906732365655e-6	0.09796111195288448	0.186	0.172	0.029204128151056958	BC014	SEPSECS
1.6130258339679703e-6	0.059560101844465696	0.268	0.25	0.029242545344005333	BC014	PLA2G6
1.6341901918252395e-6	0.062220490082957935	0.226	0.209	0.029626233987599768	BC014	CCDC186
1.6466864121021063e-6	0.050808709941540076	0.282	0.264	0.029852777964999085	BC014	ARHGAP12
1.6854129103401773e-6	0.056192896692975225	0.219	0.202	0.030554850651557074	BC014	ZNF740
1.7398562653138697e-6	0.028470446364846747	0.358	0.337	0.03154185423387514	BC014	ZNF24
1.7505918034690303e-6	0.028049430225433603	0.678	0.653	0.03173647880509005	BC014	FNBP4
1.773497905061518e-6	0.030596298676866196	0.59	0.564	0.03215174352086026	BC014	ERO1A
1.7879790516254294e-6	0.0537718522291617	0.38	0.361	0.03241427222691741	BC014	UBE2E2
1.790849203281754e-6	0.047127276930583495	0.661	0.64	0.03246630520629492	BC014	FYN
1.8027486253606861e-6	0.0247972382223427	0.948	0.94	0.03268202982916388	BC014	GPSM3
1.8494023213020038e-6	0.04365640174699355	0.484	0.461	0.03352781468288402	BC014	ZNF33A
1.8700172237053538e-6	0.03881037433729184	0.279	0.26	0.03390154224855436	BC014	NHLRC2
1.922193086507872e-6	0.061290636614670824	0.331	0.311	0.034847438465301216	BC014	TGFBR1
1.9234442269982417e-6	0.10084260846928039	0.152	0.139	0.034870120391251126	BC014	RHNO1
1.973051251460081e-6	0.08207731995950174	0.23	0.215	0.035769446137719804	BC014	CCDC43
1.9765253308743835e-6	0.057783788936261016	0.36	0.339	0.0358324277234217	BC014	TACC3
1.9820560461056983e-6	0.09096656135935488	0.178	0.164	0.0359326940598502	BC014	INTS13
1.990087460907205e-6	0.035416580652791296	0.278	0.26	0.036078295578786716	BC014	ZNF143
2.0228593898194024e-6	0.04231414434086833	0.251	0.234	0.03667241787803595	BC014	PDHX
2.0248653916056804e-6	0.03337078292937101	0.433	0.41	0.036708784684419384	BC014	SPRYD3
2.0324467037739153e-6	0.04423241697134239	0.604	0.58	0.03684622629271731	BC014	TRPV2
2.0394744765701115e-6	0.03018673090996815	0.667	0.642	0.03697363278573955	BC014	XAB2
2.0620242565709885e-6	0.041414094295118706	0.438	0.417	0.03738243774737545	BC014	SRSF8
2.1181771485526856e-6	0.10443602801387941	0.14	0.128	0.03840043352611164	BC014	LRIG1
2.153527078654804e-6	0.071919359164482	0.264	0.247	0.03904129240893294	BC014	ARPP19
2.159589502769507e-6	0.04509341350526941	0.785	0.77	0.03915119809570839	BC014	MAPKAPK2
2.163502117039326e-6	0.05318478760210965	0.135	0.123	0.039222129879805945	BC014	HSF2
2.1667010920616205e-6	0.04650847329611385	0.758	0.74	0.03928012409798512	BC014	PSTPIP1
2.187651193282134e-6	0.03576227777304119	0.487	0.464	0.03965992848301181	BC014	PRNP
2.207326281083993e-6	0.03636861259195212	0.34	0.321	0.04001661814977171	BC014	NUP160
2.2416616934959945e-6	0.06465200575226482	0.18	0.166	0.04063908484138888	BC014	SMIM10L1
2.2541310433633947e-6	0.02887318066789763	0.535	0.511	0.040865141685134984	BC014	UBE3C
2.3113416157664565e-6	0.04557212838484692	0.274	0.256	0.04190231215223009	BC014	SLC4A1AP
2.3382474306647906e-6	0.07545677976433274	0.333	0.315	0.04239008767052199	BC014	TPGS2
2.349804756493825e-6	0.03501280118644631	0.394	0.373	0.04259961043047655	BC014	KIF2A
2.464518505047917e-6	0.04509758318836554	0.573	0.551	0.044679255978013685	BC014	HMGB2
2.501036866221013e-6	0.0352980454811771	0.777	0.754	0.045341297347720744	BC014	MT-ND4
2.5481479353589655e-6	0.0371754680918277	0.313	0.293	0.046195373920122684	BC014	ZNF207
2.5921348231642417e-6	0.073220196825166	0.15	0.137	0.04699281220914454	BC014	RDX
2.5964236919682403e-6	0.029016373045875732	0.441	0.419	0.04707056511169223	BC014	CSGALNACT2
2.644497149063289e-6	0.053558564145695486	0.371	0.352	0.047942088815368364	BC014	UBE2G1
2.6626224055151447e-6	0.02616412582906613	0.629	0.608	0.04827068158958406	BC014	TAOK1
2.7127203493700805e-6	0.04510606685043195	0.428	0.406	0.04917890721373019	BC014	PRKDC
2.735909190083238e-6	0.03452296754076589	0.293	0.275	0.04959929770701902	BC014	ACTR8
2.7643611288736427e-6	0.07035731703205927	0.389	0.369	0.05011510290535027	BC014	TPM4
2.7709284074376643e-6	0.03274529288950201	0.771	0.751	0.05023416109843742	BC014	BLTP2
2.7921827263330063e-6	0.041136292164132005	0.53	0.506	0.05061948064569107	BC014	STK39
2.81062446736013e-6	0.034646584378201395	0.622	0.595	0.0509538109687718	BC014	HTT
2.823890764018683e-6	0.03849546826136452	0.402	0.38	0.051194315660894704	BC014	LPIN2
2.8596587587226483e-6	0.02982830959455207	0.434	0.411	0.05184275363688289	BC014	OSBPL2
2.871704914625778e-6	0.018338540547372773	0.414	0.391	0.05206113839725073	BC014	TSR2
2.889446999085102e-6	0.0348030155508573	0.65	0.625	0.05238278464641381	BC014	ARID1A
2.8894496206359776e-6	0.061179595923508856	0.286	0.268	0.052382832172509636	BC014	SIRT6
2.8908472153945304e-6	0.09543962263125083	0.111	0.1	0.05240816916788744	BC014	AMMECR1
2.9311123785233804e-6	0.03262506361958695	0.332	0.312	0.05313813631025036	BC014	RASA1
2.98112884146269e-6	0.06622767309509103	0.238	0.221	0.05404488476687711	BC014	FAM8A1
3.1423592316436533e-6	0.038356318457998695	0.394	0.373	0.05696783051046779	BC014	BAP1
3.153655559934215e-6	0.045491720609602604	0.782	0.759	0.05717262164604738	BC014	IRF3
3.1894259110027096e-6	0.03465660031294138	0.315	0.296	0.05782110234056812	BC014	MED6
3.2108438992615527e-6	0.0656767571931578	0.2	0.185	0.058209389049712686	BC014	POLD2
3.216885397931091e-6	0.07892983288759292	0.249	0.233	0.05831891537909275	BC014	RNF214
3.2537391181964796e-6	0.06416528057063653	0.205	0.19	0.05898703647378398	BC014	SMU1
3.25526761495714e-6	0.023662294649668486	0.429	0.407	0.05901474659155799	BC014	FBXL3
3.3100383680457833e-6	0.06116348344428951	0.424	0.403	0.06000768557430201	BC014	ARHGEF7
3.3179412240203733e-6	0.04489708658418281	0.508	0.486	0.06015095645026535	BC014	CDKAL1
3.324068625668898e-6	0.07692482843335458	0.196	0.181	0.060262040114751454	BC014	C12orf4
3.3393508385524386e-6	0.07896250297704133	0.205	0.19	0.06053909135211716	BC014	KTI12
3.3454739103360053e-6	0.06164009124833081	0.125	0.113	0.060650096520481436	BC014	XPOT
3.3550561118756034e-6	0.041918325848304905	0.252	0.235	0.06082381225219281	BC014	RNMT
3.48128470388806e-6	0.02228960422351889	0.655	0.631	0.06311221039678663	BC014	NCL
3.495263053276687e-6	0.060105400532930675	0.304	0.286	0.06336562389285307	BC014	FAM120B
3.5205033841171667e-6	0.05126782575197364	0.255	0.239	0.06382320585066012	BC014	HDDC2
3.531706081582494e-6	0.02783690702068853	0.277	0.26	0.06402629955300904	BC014	ANKRD49
3.561823349558393e-6	0.11546765834396266	0.199	0.184	0.0645722955041441	BC014	RRM1
3.609534184607127e-6	0.050344995196663245	0.711	0.696	0.06543724523274261	BC014	BRI3
3.698328914798968e-6	0.074721565837776	0.208	0.193	0.06704700489639048	BC014	SGPL1
3.7091398387134216e-6	0.06767157550954028	0.159	0.146	0.06724299613603563	BC014	FPGT
3.7447090686990133e-6	0.0845253843763547	0.216	0.201	0.06788783070644441	BC014	CNNM2
3.7492617212610752e-6	0.05055652435080682	0.331	0.312	0.06797036574474204	BC014	OSGEP
3.7815907291456986e-6	0.065492656689492	0.281	0.263	0.06855645832868237	BC014	TOR1B
3.834114992974991e-6	0.04304958654142743	0.652	0.625	0.06950867070764362	BC014	PURB
3.843649901523563e-6	0.035211919675535164	0.675	0.654	0.06968152906472068	BC014	MAP3K1
3.866378243769416e-6	0.04070357874539421	0.259	0.242	0.07009357118129574	BC014	CCNYL1
3.925169170027193e-6	0.03901112517267746	0.224	0.209	0.07115939188342298	BC014	NSUN3
3.938098848831155e-6	0.048403511232363305	0.191	0.176	0.07139379403046	BC014	MINDY1
3.960666034305609e-6	0.08901326992834213	0.182	0.168	0.07180291453592638	BC014	ADCY3
3.9844410625643e-6	0.044104101047655386	0.35	0.33	0.07223393202322818	BC014	ARFGEF2
3.989578351033207e-6	0.038053960609009785	0.337	0.317	0.072327065925881	BC014	HEATR1
4.07739237546315e-6	0.04023976108337368	0.308	0.289	0.07391904637477145	BC014	ANAPC7
4.133397394182623e-6	0.03926359350297459	0.705	0.684	0.07493436135913677	BC014	DHX15
4.206484713749204e-6	0.06083499175941964	0.247	0.23	0.07625936137555932	BC014	TRERF1
4.2514386209867565e-6	0.025880874915891416	0.217	0.201	0.07707433075986891	BC014	SVBP
4.254619246676026e-6	0.020317256135689188	0.492	0.468	0.07713199232298967	BC014	DENND4A
4.272130717395415e-6	0.034606430119607845	0.632	0.608	0.07744945777566148	BC014	KAT7
4.326608583171109e-6	0.034290863332174265	0.499	0.475	0.07843708700430903	BC014	CCNK
4.3340886488448544e-6	0.02219030072595013	0.402	0.381	0.07857269311490836	BC014	ZNF512
4.375912258974196e-6	0.10458017291664579	0.128	0.116	0.0793309133429432	BC014	ZNF558
4.413399808473217e-6	0.04876378391634528	0.375	0.354	0.08001052512781096	BC014	DNAH1
4.416022756739556e-6	0.04689100516014427	0.466	0.442	0.08005807655693141	BC014	RNF126
4.426242308817382e-6	0.029529957864942405	0.548	0.523	0.08024334681655032	BC014	HNRNPL
4.444967235872821e-6	0.026613732540882173	0.634	0.611	0.08058281101913838	BC014	TAB2
4.454652485908539e-6	0.03403006426476529	0.575	0.549	0.0807583949170359	BC014	ZNF276
4.465767056602118e-6	0.028315525567241706	0.359	0.339	0.0809598909691398	BC014	MED1
4.526271179421733e-6	0.020435771749795828	0.232	0.216	0.0820567702117366	BC014	DPH6
4.533587108698225e-6	0.03354483273344829	0.473	0.449	0.08218940069359011	BC014	SF3B3
4.534341810260746e-6	0.028478640525513965	0.186	0.172	0.08220308267821706	BC014	CPOX
4.544972943308055e-6	0.035473644984206285	0.387	0.367	0.08239581448923174	BC014	TUT4
4.557672255093301e-6	0.032822714309833634	0.637	0.614	0.08262604031258645	BC014	LBR
4.602075713225901e-6	0.09093052233888521	0.209	0.194	0.08343103060507236	BC014	MAPK6
4.628306250385474e-6	0.09508552329448783	0.108	0.097	0.08390656401323826	BC014	FSTL3
4.632327898722235e-6	0.0206176760538595	0.489	0.466	0.0839794724759354	BC014	TENT2
4.662456939739324e-6	0.04143422334968026	0.5	0.478	0.0845256818605342	BC014	HEXD
4.68444882209371e-6	0.06731536262555071	0.672	0.657	0.08492437269573687	BC014	GNAQ
4.704266578982138e-6	0.029022879238921884	0.373	0.352	0.08528364881036718	BC014	CSNK1G1
4.722374384124329e-6	0.018126327009161725	0.275	0.258	0.08561192520978997	BC014	ZMYND11
4.786326912467979e-6	0.11321512669655265	0.114	0.103	0.086771320596132	BC014	LSM12
4.856136144844861e-6	0.029127010633687167	0.907	0.897	0.08803689216989248	BC014	SH3BGRL3
4.8795987606486235e-6	0.0165097485650966	0.469	0.443	0.0884622459317989	BC014	TNKS
4.892375733502721e-6	0.03570157252311923	0.696	0.67	0.08869387967267083	BC014	KAT6A
4.9618231207997826e-06	0.040676082437292815	0.385	0.366	0.08995289135697926	BC014	NUS1
5.009238717853643e-6	0.024942759660357194	0.402	0.38	0.0908124887159687	BC014	PSMD7
5.013280532966061e-6	0.01843111164723768	0.556	0.532	0.09088576278214171	BC014	RNF169
5.04182526250559e-6	0.05284299439256124	0.316	0.297	0.09140325018396384	BC014	NDUFS8
5.105166661978152e-6	0.03278190117643587	0.154	0.14	0.09255156641500191	BC014	TBC1D31
5.112479899984229e-6	0.035910864962783284	0.709	0.687	0.0926841481068141	BC014	MTCH1
5.1464491814110405e-6	0.03307394848424594	0.157	0.144	0.09329997720980075	BC014	WDR5B
5.16262470391407e-6	0.030849329598487074	0.106	0.095	0.09359322325725818	BC014	IPO5
5.1703437901653545e-6	0.04095054674764165	0.285	0.268	0.09373316257190771	BC014	FAM177A1
5.1724128447615735e-6	0.044273247732612875	0.667	0.647	0.09377067246268257	BC014	GPCPD1
5.177628982601191e-6	0.031381464597050934	0.627	0.605	0.09386523582557699	BC014	SNRK
5.200164453053621e-6	0.037336094233545225	0.253	0.236	0.09427378136940909	BC014	TBK1
5.308763978573439e-6	0.029099302633515012	0.392	0.373	0.09624258216755788	BC014	CPEB4
5.330024352003713e-6	0.01821478225187856	0.477	0.451	0.09662801147747531	BC014	WDR70
5.3628505375790855e-6	0.027123666825562	0.577	0.554	0.09722311739577125	BC014	ENSA
5.395614265546639e-6	0.017502199295114845	0.555	0.53	0.09781709102009502	BC014	ABI1
5.4066388583783164e-6	0.03700271199812932	0.185	0.17	0.09801695586354049	BC014	TDP2
5.458493451625624e-6	0.02700804822911973	0.255	0.238	0.09895702778452094	BC014	PRPS1
5.508166226384209e-6	0.026967733850150166	0.306	0.287	0.09985754551811933	BC014	LRRC14
5.533794246149124e-6	0.07500837181738795	0.143	0.13	0.10032215588843747	BC014	LYRM1
5.570953834952548e-6	0.061832644715187346	0.194	0.18	0.10099582207385475	BC014	CNIH1
5.5848777782852554e-06	0.02280378993424459	0.458	0.435	0.1012482492425334	BC014	MAPK1IP1L
5.6764714360621815e-6	0.03357438136606709	0.527	0.506	0.10290875066437129	BC014	NCOA1
5.682351878978984e-6	0.038018363720229154	0.397	0.376	0.10301535721400999	BC014	TRIP4
5.702012453994619e-6	0.0477693020939034	0.284	0.267	0.10337178377846845	BC014	PTRHD1
5.706165047782644e-6	0.058701581165112926	0.349	0.33	0.10344706615125154	BC014	GADD45B
5.760050394228493e-6	0.0315103002536824	0.588	0.567	0.10442395359696834	BC014	SDR39U1
5.801698181324148e-6	0.05092429887433059	0.273	0.257	0.10517898632922547	BC014	AP3M1
5.996701615107292e-6	0.02164822620768045	0.46	0.438	0.1087142035802801	BC014	SLAIN2
6.0376657957938955e-6	0.028956537426275464	0.248	0.231	0.10945684321194753	BC014	KLHL12
6.105565901537018e-6	0.025640409962740196	0.706	0.68	0.11068780422896461	BC014	NIN
6.143897444911735e-6	0.031082032282676586	0.864	0.845	0.11138271677880483	BC014	MT-CO2
6.161817784347452e-6	0.03340991567168733	0.59	0.569	0.11170759461243496	BC014	CBX6
6.210016081363809e-6	0.04566179250987723	0.296	0.279	0.1125813815390445	BC014	NBN
6.273242119554258e-6	0.029171635833086684	0.385	0.364	0.11372760638539914	BC014	COMMD6
6.276554771168393e-6	0.03627279881256973	0.249	0.232	0.1137876614465118	BC014	NSD3
6.295201532009571e-6	0.031379215462822296	0.277	0.259	0.11412570857380151	BC014	MIGA1
6.363453980423704e-6	0.027253905732475214	0.275	0.258	0.11536305721110134	BC014	MACO1
6.382571833265546e-6	0.039716944365000284	0.332	0.314	0.11570964476527108	BC014	CCDC32
6.545213697237318e-6	0.08120886510977043	0.163	0.15	0.11865817911721534	BC014	UAP1
6.555195504379291e-6	0.03333590135888431	0.234	0.218	0.11883913929889217	BC014	CYP20A1
6.556521397228415e-6	0.020926038436610617	0.514	0.492	0.11886317641035395	BC014	HUS1
6.579610568392526e-6	0.062144904850030436	0.21	0.196	0.1192817599943881	BC014	TTF2
6.619021251245747e-6	0.05675574746274348	0.275	0.258	0.11999623626383414	BC014	LPCAT4
6.680048585719578e-6	0.02783304402755435	0.526	0.501	0.12110260081051023	BC014	TRIM33
6.696357160656215e-6	0.0392109588495132	0.669	0.646	0.12139825896553652	BC014	TXNDC11
6.737770360191382e-6	0.03269633484434975	0.69	0.665	0.12214903885990956	BC014	PCMTD1
6.743907755174658e-6	0.03565107178204929	0.432	0.409	0.12226030369356138	BC014	MYBBP1A
6.752205903580463e-6	0.028720278824455048	0.627	0.602	0.12241074082601021	BC014	CLINT1
6.818984457240278e-6	0.022477674516618917	0.479	0.454	0.123621369225309	BC014	RBM5
6.839593133280848e-6	0.019423445796011185	0.241	0.224	0.1239949839132485	BC014	ZFYVE26
6.927299531174918e-6	0.05764038939465399	0.258	0.241	0.1255850132006701	BC014	GFM1
6.948439250608766e-6	0.046170667692422826	0.488	0.468	0.1259682551742863	BC014	RABEP1
6.959958697421852e-6	0.03183625736971618	0.278	0.26	0.12617709122556076	BC014	BRAF
6.9985893847479325e-6	0.03600370337956704	0.266	0.249	0.12687742695609527	BC014	VPS54
7.022339282367929e-6	0.036374907055663486	0.533	0.51	0.12730798885004818	BC014	SAMD9L
7.088546251374759e-6	0.03483261387167934	0.426	0.406	0.128508254991173	BC014	CNST
7.10055476664888e-6	0.04132281299917362	0.379	0.359	0.12872595736457754	BC014	METTL13
7.133343254156061e-6	0.054774528833272385	0.212	0.197	0.12932037985459524	BC014	SLC37A3
7.150404041165126e-6	0.07423546121209368	0.143	0.131	0.12962967486228255	BC014	MLLT3
7.183925780067854e-6	0.02936888476410232	0.616	0.59	0.13023739046685012	BC014	GMFG
7.237276534658507e-6	0.029970453984204337	0.364	0.344	0.13120458629682408	BC014	STK26
7.255859353815656e-6	0.044924137006710385	0.227	0.211	0.13154147422532403	BC014	FAM20B
7.279148436184599e-6	0.03381808945053111	0.459	0.437	0.1319636819995906	BC014	AHCYL1
7.442337705533078e-6	0.04162384382619222	0.406	0.385	0.13492214026360919	BC014	PBRM1
7.461314901669472e-6	0.03590641299600961	0.428	0.406	0.13526617785236586	BC014	LSM10
7.487458406867132e-6	0.036085884738494084	0.541	0.519	0.13574013345809424	BC014	CUL1
7.505703298374886e-6	0.04639982050886837	0.42	0.401	0.1360708950962383	BC014	WBP2
7.506633869997245e-6	0.04051963305899409	0.587	0.566	0.13608776542918005	BC014	PNRC2
7.515647769113742e-6	0.01899154954621743	0.496	0.472	0.13625117840626302	BC014	DNAJC13
7.5677817445922036e-6	0.028140057272070917	0.366	0.345	0.13719631524771206	BC014	C6orf62
7.6553584676124e-6	-0.062197674162191685	0.74	0.737	0.1387839936593452	BC014	KLF13
7.672697827894696e-6	0.032388644440681826	0.525	0.505	0.13909833892190293	BC014	NT5C2
7.71933150340474e-6	0.02276564502953282	0.411	0.39	0.13994376082522456	BC014	ASXL2
7.722718377152796e-6	0.030241899627376112	0.264	0.247	0.14000516145940303	BC014	ZNF101
7.730692370102612e-6	0.07139676420837437	0.105	0.094	0.14014972197759024	BC014	CLYBL
7.850184301754626e-6	0.06665038087956365	0.424	0.406	0.14231599120650962	BC014	CFD
7.92282673254223e-6	0.016134951836354383	0.41	0.388	0.1436329258342581	BC014	C2CD5
8.011236212134617e-6	-0.1177236227027879	0.43	0.439	0.14523570128978847	BC014	ZNF316
8.110757998924014e-6	0.022321369972053695	0.27	0.253	0.14703993176249347	BC014	TOP2B
8.12552516979579e-6	0.023088308618705256	0.53	0.507	0.14730764580322786	BC014	DR1
8.136157929299326e-6	0.0655335249006086	0.232	0.217	0.14750040710026746	BC014	LYAR
8.253950259908649e-6	0.021646584135683322	0.654	0.629	0.14963586426188388	BC014	TMED4
8.267185549551105e-6	-0.059726787087260425	0.77	0.767	0.14987580682781199	BC014	AKAP17A
8.458461341177053e-6	0.035291063089198715	0.225	0.208	0.1533434456541988	BC014	FBXW8
8.553734348880947e-6	0.05908365869048504	0.264	0.248	0.15507065001086268	BC014	MPND
8.559373689254624e-6	0.04320701015560191	0.179	0.166	0.15517288561249706	BC014	DLAT
8.567637852551804e-6	0.08595506347861082	0.296	0.28	0.15532270662891165	BC014	XPO7
8.6432070368483215e-06	0.053213084699821	0.353	0.334	0.15669270037102323	BC014	DCAF1
8.700178095353985e-6	0.022327867851398953	0.225	0.209	0.1577255286906724	BC014	NSUN6
8.706109105559156e-6	0.04883031631108126	0.298	0.28	0.15783305197468195	BC014	GTF2A2
8.798011326307235e-6	0.06680730018971359	0.212	0.198	0.15949914733462386	BC014	NEPRO
8.854826821967782e-6	0.031650644778702386	0.531	0.51	0.1605291554554539	BC014	PPP4R3B
8.997458028867847e-6	0.031250347608891754	0.462	0.44	0.1631149166053452	BC014	DENND6A
9.065481410384206e-6	0.027777711155748397	0.512	0.488	0.16434811248885528	BC014	CLSTN1
9.130722853052364e-6	0.04156799200125902	0.512	0.49	0.1655308746029863	BC014	ELMO2
9.187112384559521e-6	0.04736193145125278	0.369	0.35	0.16655316041967955	BC014	STX12
9.213939801094112e-6	0.054989664143462846	0.221	0.206	0.16703951465403516	BC014	EEF2K
9.231456615845751e-6	0.05511062146045265	0.25	0.234	0.1673570769886676	BC014	POLR2F
9.366036248656415e-6	0.03806584792348855	0.176	0.163	0.16979687115189215	BC014	ACTL6A
9.454517690677938e-6	-0.08878459527502736	0.544	0.548	0.17140095121430035	BC014	AP5Z1
9.466886160823441e-6	0.09569426821652938	0.113	0.102	0.17162517920956816	BC014	ZNF14
9.491524142735016e-6	0.04778561068989018	0.298	0.281	0.1720718411836431	BC014	C1RL
9.492875397035834e-6	0.02248243231507943	0.508	0.483	0.17209633807286262	BC014	TBCD
9.551723804725474e-6	0.03305792506871874	0.368	0.348	0.17316320085586812	BC014	EPG5
9.5631922501386e-6	0.06682294320498533	0.475	0.456	0.1733711123027627	BC014	CLDND1
9.589634716336389e-6	0.08482768744373037	0.241	0.225	0.1738504877724624	BC014	GOT2
9.597916602634449e-6	0.045804603482842765	0.265	0.248	0.17400063008915992	BC014	EIF3M
9.658797918274916e-6	0.08328353161997626	0.156	0.143	0.17510434746040596	BC014	CCNG1
9.753902861822397e-6	0.03370721421370115	0.657	0.634	0.17682850498197825	BC014	TLE5
9.859960070215597e-6	0.04633488265154795	0.269	0.253	0.17875121611293857	BC014	MRS2
9.890553570639665e-6	0.038114220754944084	0.561	0.54	0.17930584568212649	BC014	PHF21A
9.99657447292955e-6	0.011023574473074005	0.177	0.163	0.1812278986197398	BC014	WDR27
1.0031270065534764e-5	0.054700717699454504	0.173	0.159	0.18185689501807975	BC014	SRBD1
1.0059445402124218e-5	0.032770479116681114	0.495	0.472	0.18236768569510994	BC014	SSRP1
1.0178352450984308e-5	0.044062730679263244	0.506	0.486	0.18452335158389452	BC014	TPR
1.0214004731744252e-5	0.023623741705913748	0.321	0.303	0.18516969178179155	BC014	FAM133B
1.02398601792045e-5	0.03246608026908637	0.336	0.317	0.18563842518879836	BC014	CAPRIN1
1.027963004908399e-5	0.037486466854329326	0.267	0.25	0.18635941315984367	BC014	AFG3L2
1.0411560997546595e-5	0.06611225934921439	0.312	0.294	0.18875118932452223	BC014	RNFT1
1.0412825831591585e-5	0.04979394745029557	0.461	0.441	0.18877411950092385	BC014	LARS1
1.0459538263225777e-5	0.04920672622468092	0.284	0.267	0.18962096917402013	BC014	ZFYVE16
1.0494040247635404e-5	0.06452088466483774	0.323	0.306	0.19024645564938225	BC014	SMAP1
1.053633718027769e-5	0.0362596681595897	0.192	0.177	0.19101325674125424	BC014	PSMD10
1.0666350234871247e-5	0.01962607962666102	0.413	0.39	0.19337026340798083	BC014	PHF5A
1.0687932490197878e-5	0.039189604152516266	0.377	0.358	0.19376152811479733	BC014	CWF19L1
1.070632374618257e-5	0.06373905150981196	0.276	0.259	0.1940949431945438	BC014	ZNF236
1.0768971724217372e-5	0.028126675624785824	0.42	0.4	0.19523068838833674	BC014	TMEM71
1.0879488966733001e-5	0.03217558116862751	0.285	0.267	0.19723425547790258	BC014	CPSF2
1.088483048565059e-5	0.019386762844546768	0.311	0.294	0.19733109187435957	BC014	MARCHF5
1.1079880476458451e-5	0.03984140700560501	0.298	0.28	0.20086715315771525	BC014	ACOT8
1.1091139582211201e-5	0.02832955671918258	0.391	0.37	0.20107126948590687	BC014	USP8
1.112461206979938e-5	0.07117763136135746	0.157	0.145	0.20167809221339297	BC014	ZCCHC17
1.1155371151892144e-5	-0.10631086864271537	0.457	0.462	0.20223572361265268	BC014	INPP5B
1.1170426789568741e-5	0.055346376843056544	0.312	0.294	0.20250866726809172	BC014	RSBN1
1.1247434394862174e-5	0.07371685644289272	0.197	0.183	0.20390473814445634	BC014	ZNF559
1.1309970164085482e-5	0.03850965550475127	0.245	0.229	0.2050384491047057	BC014	PDE8A
1.1321741550974777e-5	0.050532393981447044	0.24	0.224	0.20525185257762174	BC014	LMBRD2
1.1459448994345841e-5	0.036353897211135466	0.32	0.301	0.20774835081849577	BC014	RNF13
1.1479261611119637e-5	0.05805229765408426	0.221	0.206	0.2081075337479879	BC014	ABI2
1.1568763591313626e-5	0.03612258588863293	0.182	0.169	0.20973011514692474	BC014	PTBP2
1.1708834309037211e-5	-0.11510054762445418	0.462	0.47	0.2122694571885356	BC014	CRKL
1.1780557627404742e-5	0.04523187502836512	0.285	0.268	0.21356972922722056	BC014	GPALPP1
1.1827042815093766e-5	0.02795018410077954	0.304	0.286	0.2144124591948349	BC014	RNASEH1
1.1875314797485551e-5	0.06886158344792248	0.21	0.195	0.21528758196361555	BC014	MDM1
1.1978181922699454e-5	0.04429489806973641	0.299	0.282	0.2171524600766184	BC014	MFSD14A
1.2090968337398237e-5	0.04160018596179618	0.524	0.502	0.21919716498869263	BC014	AGPAT1
1.2117816272302973e-5	0.032073945021844796	0.864	0.846	0.2196838912005806	BC014	KANSL1
1.213008807122878e-5	0.026656134410342536	0.441	0.419	0.21990636664330657	BC014	SF3B1
1.2172990886901988e-5	0.09107649736218182	0.164	0.151	0.22068415178864614	BC014	SELENOI
1.2271765529825056e-5	0.002676396608578435	0.388	0.368	0.22247483729019843	BC014	ERCC3
1.239446574731866e-5	0.03064007108083905	0.386	0.365	0.22469926953314	BC014	PPP3CA
1.2492543274420991e-5	0.02838952940590067	0.46	0.439	0.22647731702197815	BC014	SPECC1L
1.2523886312395592e-5	0.03138802795756668	0.282	0.264	0.2270455349574197	BC014	FBXO44
1.2554785777118527e-5	0.020038383808495874	0.75	0.722	0.22760571135338178	BC014	DIDO1
1.2565295134331322e-5	0.03458143432653715	0.702	0.681	0.22779623549029254	BC014	H1-4
1.2648935683323474e-5	0.0428841841211442	0.464	0.445	0.22931255500297126	BC014	BAZ2B
1.2701906986858211e-5	0.06561170553198936	0.344	0.326	0.2302728717647525	BC014	MBD4
1.2748751918918135e-5	0.028138672642277762	0.436	0.415	0.23112212353806685	BC014	LSM14B
1.2766395010320315e-5	0.07329542124669786	0.127	0.115	0.231441975142097	BC014	ZNF600
1.2811535617246902e-5	0.07833571804250283	0.177	0.164	0.2322603292050691	BC014	CCDC66
1.283599824585056e-5	0.04234590177464992	0.39	0.37	0.2327038121990248	BC014	COG4
1.2969028553819005e-5	0.04355563882831048	0.266	0.25	0.23511551865218475	BC014	NCOA5
1.3038888804648422e-5	0.10510560289512627	0.127	0.116	0.23638201513947124	BC014	CYTH3
1.3294978818703971e-5	0.07900028880242504	0.204	0.189	0.2410246710042843	BC014	ZFYVE19
1.3563824656609403e-5	0.02297620341902823	0.498	0.475	0.24589857719967187	BC014	C19orf53
1.378035731583411e-5	0.031091873207037324	0.248	0.232	0.24982409777875658	BC014	TRIM24
1.3842955555948298e-5	0.020941792351463956	0.549	0.524	0.2509589412737867	BC014	ANKRD17
1.3925646141840548e-5	0.037406305786209904	0.574	0.552	0.2524580389054273	BC014	ARFGAP2
1.4157530015746492e-5	0.03483476912259631	0.356	0.338	0.25666186165546817	BC014	FNTA
1.420527704364312e-5	0.03947394250608274	0.538	0.518	0.25752746752420613	BC014	ATG7
1.4219065997476885e-5	0.044580116743347276	0.235	0.219	0.2577774474682584	BC014	CNNM4
1.4242435735176326e-5	0.02468351663630576	0.44	0.42	0.2582011174430116	BC014	LRBA
1.4276775224402731e-5	0.025086316491677224	0.451	0.428	0.2588236580431971	BC014	NARF
1.4308620533948648e-5	0.07072910385116238	0.133	0.121	0.25940098165995507	BC014	RBM45
1.4562798534148634e-5	0.042324113325337254	0.654	0.634	0.2640089746255806	BC014	PTBP3
1.4603040821020415e-5	0.05782316535498344	0.186	0.172	0.2647385270442791	BC014	HSDL1
1.4645194694868874e-5	0.02990580438777779	0.635	0.613	0.26550273462327784	BC014	PSMD13
1.4646200873762634e-5	0.027292846406408958	0.51	0.486	0.2655209756404428	BC014	RC3H2
1.4658009510865287e-5	0.08465686825793428	0.106	0.095	0.2657350544224768	BC014	STAMBPL1
1.4817982695979961e-5	0.09418478578086376	0.101	0.091	0.2686352082954207	BC014	PLGRKT
1.5005045099030675e-5	0.030901093992180453	0.44	0.419	0.2720264626003271	BC014	HEATR5B
1.5034192588912268e-5	0.013408192371491379	0.421	0.399	0.2725548774443905	BC014	IRAK4
1.5044644322011767e-5	-0.004366483795590015	0.367	0.346	0.2727443569137513	BC014	UBXN7
1.5104601226100985e-5	0.09889410134125631	0.129	0.118	0.27383131562798474	BC014	ZUP1
1.5315124124333453e-5	0.008955301428089979	0.34	0.32	0.2776478852500412	BC014	CRTC3
1.5419065266321613e-5	0.01976455514451958	0.382	0.363	0.2795322342131445	BC014	LRRFIP2
1.5521943177815393e-5	0.06980035786900074	0.244	0.229	0.28139730787061523	BC014	TBKBP1
1.55779720290157e-5	0.061172982770765105	0.323	0.306	0.28241305491402563	BC014	FUCA1
1.558696802995071e-5	0.02780753558138871	0.215	0.201	0.28257614341497644	BC014	RTRAF
1.563075500292991e-5	0.015885245838020312	0.437	0.415	0.2833699574481163	BC014	PRDX6
1.575133292855209e-5	0.03895873784626713	0.349	0.331	0.2855559146617208	BC014	HIF1A
1.5790251073278046e-5	0.006817424113977011	0.372	0.35	0.2862614617074577	BC014	VPS26A
1.5812111582599745e-5	0.03370844217867486	0.149	0.136	0.2866577708809508	BC014	BCORL1
1.5881616202165986e-5	0.04971047443139609	0.166	0.153	0.28791782012906714	BC014	MCU
1.593216996213499e-5	0.030721336736762472	0.703	0.683	0.2888343092435452	BC014	SRPRA
1.595004201126014e-5	0.028742954011065636	0.364	0.345	0.28915831162213507	BC014	SAE1
1.6048046000382946e-5	0.019619306113689984	0.503	0.481	0.29093502594094245	BC014	ILKAP
1.6229111927429646e-5	0.01695937288786109	0.613	0.587	0.29421757013237204	BC014	TATDN2
1.6337281588642485e-5	0.08685138819267402	0.166	0.154	0.2961785779204996	BC014	ZNF274
1.638002436525996e-5	0.006071648419586406	0.201	0.187	0.29695346171779785	BC014	N4BP2
1.6512576590212408e-5	0.04247325956657999	0.359	0.341	0.2993565010039607	BC014	GRAMD4
1.661406818733015e-5	0.0443406596462641	0.239	0.224	0.30119644216810826	BC014	TBCEL
1.6624229135758536e-5	0.045739764501208535	0.252	0.236	0.3013806500021665	BC014	HMGCR
1.675871771277819e-5	0.029941622838338455	0.242	0.226	0.3038187934149558	BC014	PSMB5
1.680748404370403e-5	0.019203245310593975	0.43	0.409	0.3047028782283104	BC014	EIF2A
1.6810402917781194e-5	0.03513191744058197	0.757	0.738	0.3047557944964553	BC014	EEF1B2
1.686619432263351e-5	0.014615105896517488	0.607	0.584	0.3057672368750229	BC014	DNAJA2
1.6920814756632066e-5	0.024501648176238122	0.288	0.272	0.3067574507229827	BC014	FAM136A
1.6964270164117086e-5	0.04350309855734735	0.319	0.301	0.30754525380527864	BC014	SRP19
1.7094431660150782e-5	-0.0016320315194724433	0.223	0.207	0.30990495156687353	BC014	MAPK13
1.73091698668113e-5	0.07612209020104621	0.186	0.173	0.3137979405154221	BC014	UBQLN1
1.731143452270291e-5	0.025170624449923185	0.501	0.478	0.3138389964620811	BC014	SAP30BP
1.735994902317394e-5	0.03753784615134115	0.221	0.207	0.31471851584112037	BC014	TCEAL8
1.739625375861211e-5	0.044162166717628626	0.172	0.159	0.3153766843898789	BC014	PIGC
1.7469373332176227e-5	-0.11083008934413284	0.459	0.463	0.31670226913902283	BC014	CTNNA1
1.755192539884063e-5	0.026200585226491713	0.299	0.281	0.3181988555555818	BC014	USPL1
1.7565394720503254e-5	0.040672370558564985	0.101	0.091	0.31844304088800346	BC014	ANKRD26
1.7996353609239924e-5	0.04381150806110723	0.155	0.142	0.32625589458191057	BC014	PRKX
1.8006526404260456e-5	0.037658874401927944	0.303	0.286	0.3264403171828378	BC014	WDR59
1.8217609485506368e-5	0.01895675274554359	0.497	0.473	0.33026704236274496	BC014	PPDPF
1.8252691472744647e-5	0.02836135115430677	0.541	0.518	0.3309030437093877	BC014	TIMM10B
1.8263999756765714e-5	0.05949869486272835	0.411	0.392	0.3311080515904056	BC014	ATP2C1
1.838978067108716e-5	0.06598878615405313	0.169	0.156	0.3333883337861391	BC014	LARS2
1.8517048853921975e-5	0.02643029857211053	0.327	0.308	0.33569557867275146	BC014	TNRC6C
1.855027570917221e-5	0.03101529633971367	0.375	0.355	0.33629794833158294	BC014	CLTA
1.8785522376893912e-5	0.03248316666980655	0.578	0.558	0.34056273517070973	BC014	ZC3H15
1.8839122600983057e-5	0.0748695188765851	0.202	0.189	0.3415344536332218	BC014	LDLRAD4
1.902056374473049e-5	0.06592107160816774	0.143	0.131	0.34482380012821906	BC014	VPS13A
1.9069135432635297e-5	0.047332923240351654	0.26	0.245	0.3457043562582453	BC014	PDZD8
1.921335870510952e-5	0.07427477206134592	0.184	0.171	0.3483189799649305	BC014	RCHY1
1.9247225681255714e-5	0.0464782302010569	0.144	0.132	0.3489329543754848	BC014	LIN54
1.9612712238431256e-5	0.03911811960495015	0.179	0.166	0.35555886017052024	BC014	ANKIB1
1.9654235101660327e-5	-0.03349002936708434	0.981	0.981	0.35631162815800005	BC014	ACTB
1.9663903843489434e-5	0.04018930608192578	0.568	0.548	0.35648691277861994	BC014	GSAP
1.9806174402725378e-5	0.0320101564912989	0.768	0.748	0.3590661357470084	BC014	SEMA4D
2.013774155357248e-5	0.030830190611420227	0.693	0.669	0.36507711662471554	BC014	INTS11
2.0223695183045413e-5	-0.16197870662220937	0.16	0.171	0.36663536997343027	BC014	C6orf226
2.029768434080793e-5	0.06055206154078352	0.24	0.225	0.367976719414507	BC014	GLRX5
2.037317990911632e-5	0.03199786163829321	0.195	0.18	0.36934537857236976	BC014	TDRD3
2.0542090725262305e-5	0.011099924838212427	0.349	0.33	0.37240756275828035	BC014	LMBR1
2.061698413596671e-5	0.009986363748604843	0.268	0.252	0.3737653054009405	BC014	SRFBP1
2.0733359067694014e-5	0.001478196299606993	0.552	0.526	0.3758750665382248	BC014	SECISBP2
2.075636738470504e-5	0.0829683402459902	0.192	0.178	0.3762921843173177	BC014	RALA
2.0820343864219566e-5	0.017051514167363002	0.413	0.392	0.3774520139144365	BC014	HP1BP3
2.0852451867366183e-5	0.026627866045141828	0.536	0.512	0.3780340999034815	BC014	RBM4
2.0866643613310992e-5	0.046519098825108185	0.381	0.362	0.378291382065715	BC014	SLC35B2
2.101727677147021e-5	0.023120886479378155	0.319	0.301	0.3810222105899834	BC014	PPIP5K2
2.1028951737440996e-5	0.07044957276506869	0.153	0.141	0.3812338660480678	BC014	GORAB
2.136979149276983e-5	0.08340334800152416	0.132	0.12	0.3874129499724242	BC014	MEAK7
2.1776245848741558e-5	0.02364826900736549	0.454	0.431	0.3947815609918357	BC014	MTR
2.2039395227382038e-5	0.04737732616435286	0.651	0.639	0.399552196077209	BC014	TRAPPC5
2.2256087882132268e-5	0.07862282161559797	0.189	0.176	0.40348061721517586	BC014	ZNF346
2.227010238710432e-5	0.032745861143966604	0.3	0.283	0.4037346861758142	BC014	FOXK2
2.2357306804151542e-5	0.03170160314054504	0.325	0.307	0.4053156150524633	BC014	ZBED4
2.2822006744246067e-5	0.04658746986098794	0.628	0.608	0.41374016026643695	BC014	TRIOBP
2.3094682893105724e-5	0.07680514600093957	0.144	0.132	0.41868350616911365	BC014	SDHC
2.3189772642096202e-5	0.05667338406764921	0.178	0.165	0.42040738822856205	BC014	ATMIN
2.3311747254024948e-5	0.04552457729093273	0.156	0.144	0.4226186659682183	BC014	GFPT1
2.34257043821452e-5	0.03141549081426809	0.209	0.195	0.4246845947439103	BC014	ZNF195
2.346566801513759e-5	0.061449759541041704	0.247	0.232	0.42540909544642935	BC014	FAM76B
2.3556841426318533e-5	0.009254264004786406	0.426	0.405	0.4270619782177287	BC014	SLK
2.3885781289979374e-5	0.02446444009334761	0.478	0.457	0.4330253290060361	BC014	DDX3X
2.3888147089215857e-5	0.04238282692220974	0.146	0.134	0.4330682185803943	BC014	DCUN1D4
2.45328807292371e-5	0.03869378389136302	0.251	0.236	0.4447565947403394	BC014	RBBP7
2.45614938680154e-5	0.0490127180318054	0.102	0.092	0.4452753223332512	BC014	LYRM7
2.4754869649730928e-5	0.032714989676184025	0.24	0.225	0.448781031879972	BC014	DCAF10
2.4852290083259028e-5	0.03526799627625565	0.212	0.197	0.4505471669194029	BC014	ALMS1
2.4875970727064945e-5	0.03656037910291321	0.174	0.162	0.4509764733109604	BC014	ELK1
2.4912122331475717e-5	0.019604342321119905	0.595	0.572	0.4516318657473233	BC014	CHD4
2.4991383264894883e-5	0.015775233568950053	0.327	0.309	0.45306878720927934	BC014	ADNP
2.4992890266467714e-5	0.03737641518332957	0.278	0.261	0.45309610764079317	BC014	ZCCHC2
2.5145732793608275e-5	0.05949054925580444	0.265	0.25	0.4558669898153244	BC014	NDUFA5
2.5221578633646597e-5	0.01832871075593301	0.361	0.342	0.4572419990493792	BC014	CTNNB1
2.5341098746374714e-05	0.023510876154083454	0.483	0.461	0.4594087791730272	BC014	SGSH
2.544737231512539e-5	0.04745759539146821	0.119	0.108	0.4613354127009082	BC014	LRIF1
2.546246870500042e-5	0.04055402852813428	0.387	0.368	0.4616090951529526	BC014	FEZ2
2.5557363066038557e-5	0.06986909898020266	0.205	0.192	0.463329435024213	BC014	BCL2L2
2.5590697861707858e-5	0.021341901748576086	0.775	0.755	0.46393376153490173	BC014	ARHGAP15
2.566795067688163e-5	0.062185037798213494	0.314	0.296	0.4653342778211871	BC014	OMA1
2.573200559519641e-5	0.027766908532513124	0.394	0.375	0.4664955294353157	BC014	REST
2.5934342445552186e-5	0.05385206209692084	0.472	0.455	0.4701636941954156	BC014	RHOF
2.6043497105448257e-5	0.037908991604735154	0.346	0.328	0.47214255902467145	BC014	PDSS2
2.6112340937291267e-5	-0.02725686157145546	0.958	0.959	0.4733906288521534	BC014	LAPTM5
2.6256708398294825e-5	0.037540836517542586	0.573	0.551	0.4760078665526869	BC014	RABAC1
2.6291689914149823e-5	0.0346521396892058	0.462	0.444	0.4766420464536221	BC014	PTPN12
2.629747651406601e-5	0.035101942322681656	0.445	0.424	0.47674695172350273	BC014	NAA10
2.6322770622559553e-5	0.04893912836886294	0.188	0.174	0.4772055086163821	BC014	SMC4
2.6323869452677147e-5	0.022523653989419468	0.353	0.334	0.477225429307584	BC014	PLRG1
2.6412499230882417e-5	0.019067707173426207	0.943	0.936	0.4788321985566673	BC014	CD37
2.6779012291680808e-5	0.05176414076253244	0.222	0.207	0.48547671383588137	BC014	MRRF
2.732634858839528e-5	0.06141107560475967	0.222	0.208	0.49539937355901803	BC014	ZNF511
2.75607512076362e-5	0.03157741103211026	0.444	0.425	0.49964885864323666	BC014	FKBP5
2.7842597168714074e-5	0.04488255412927766	0.199	0.185	0.5047584440716174	BC014	DBF4
2.7959404494035412e-5	0.033997018391726294	0.539	0.518	0.506876044072368	BC014	EIF3H
2.803724461759279e-5	-0.07206842892622278	0.709	0.708	0.5082872076723397	BC014	ZFP36L1
2.8068308672996742e-5	0.04285441157754022	0.159	0.146	0.508850367932758	BC014	KCTD18
2.8351169113737337e-5	0.04578171202524062	0.253	0.238	0.5139783448629441	BC014	PAIP2
2.884120413910366e-5	0.051099628816055453	0.16	0.147	0.5228621898378102	BC014	SYNJ2BP
2.8984642927161944e-5	0.07603422883651945	0.159	0.147	0.5254625916265189	BC014	ABHD15
2.9204589024150856e-5	0.025163458478522045	0.51	0.485	0.5294499944188309	BC014	PRRC2C
2.9501832463691928e-5	0.04835048034148848	0.165	0.153	0.534838720734271	BC014	PIGB
2.9571420137007448e-5	0.05173915300094878	0.208	0.194	0.536100275663808	BC014	CAPRIN2
2.961878057020667e-5	0.04494470069769618	0.252	0.236	0.5369588729572767	BC014	KLHL15
2.9671716648625725e-5	0.07530992308023499	0.175	0.163	0.5379185511229357	BC014	ZNF22
2.9875774156773467e-5	0.03434038486904567	0.605	0.582	0.5416179096881462	BC014	SEC62
3.0174130898457946e-5	0.10707160021988704	0.124	0.114	0.5470268190581441	BC014	CARD16
3.0276293090337407e-5	0.035576307158745046	0.342	0.324	0.5488789174347268	BC014	ELP4
3.0319983162849133e-5	0.02230840097633946	0.94	0.93	0.5496709747592919	BC014	NLRC5
3.039227537401603e-5	0.019020442951188987	0.661	0.637	0.5509815602555366	BC014	CRLF3
3.051551275123963e-5	0.0272159454700851	0.717	0.696	0.5532157306672232	BC014	PI4KA
3.069875645832971e-5	0.022256110635050064	0.309	0.291	0.5565377558330593	BC014	MFF
3.070934455882475e-5	0.033330500502407934	0.426	0.407	0.5567297075069338	BC014	CDK13
3.0719054479912255e-5	0.04036262112717459	0.181	0.168	0.5569057386663293	BC014	BMPR2
3.079497570556115e-5	0.04084960726214315	0.222	0.208	0.5582821145661181	BC014	TMLHE
3.0852476611217895e-5	0.04006367608216596	0.562	0.541	0.5593245484847692	BC014	AP3B1
3.085919103884184e-5	0.030700590176668187	0.411	0.39	0.5594462743431637	BC014	IPCEF1
3.093225494099136e-5	0.03311477698072407	0.285	0.268	0.5607708498252324	BC014	COG7
3.09351727944731e-5	0.06520025128561113	0.212	0.199	0.5608237475910028	BC014	TRIM23
3.1082727461451434e-5	0.03390690666354634	0.528	0.508	0.563498766148653	BC014	RAB27A
3.114042019344365e-5	0.06802291747457723	0.141	0.13	0.5645446776869399	BC014	NAPB
3.114049905101067e-5	0.07254959445692855	0.122	0.112	0.5645461072957725	BC014	UBE2K
3.133276511072409e-5	0.08719869955058535	0.127	0.117	0.5680316986923171	BC014	EIF3E
3.191526700313274e-5	0.03529360298671802	0.604	0.587	0.5785918754997934	BC014	PLK3
3.2003979969242125e-5	0.03364351019715281	0.483	0.465	0.5802001528623905	BC014	REL
3.2140450014393304e-5	0.060240065530058784	0.205	0.191	0.5826742183109362	BC014	PHF6
3.281546404356345e-5	0.025799522464175384	0.527	0.505	0.5949115476457618	BC014	VPS45
3.28300747656336e-5	0.04454546347466448	0.275	0.26	0.5951764254261716	BC014	CLNS1A
3.2912772651628116e-5	0.039540633018795845	0.289	0.273	0.5966756554013661	BC014	TULP4
3.305836233715802e-5	0.03644231069542592	0.156	0.143	0.5993150508103378	BC014	COX20
3.306720529635041e-5	0.032608501478274876	0.255	0.24	0.5994753648175366	BC014	CLCN3
3.3096105666236614e-5	-0.1464406356607113	0.143	0.154	0.5999992996232035	BC014	RUSC2
3.317147807940234e-5	0.03825148615921914	0.282	0.266	0.601365726101485	BC014	UIMC1
3.323494283266475e-5	0.053846553099136774	0.348	0.33	0.6025162786133793	BC014	DMXL1
3.330808599001997e-5	0.03003045833321094	0.661	0.639	0.6038422909130721	BC014	PDCD6IP
3.3558510563704656e-5	0.0116302395884601	0.313	0.296	0.6083822380094017	BC014	BBX
3.359367616078437e-5	0.00350484704492518	0.455	0.432	0.6090197551188598	BC014	DDB1
3.381531053534117e-5	0.09005881161696427	0.125	0.115	0.6130377646952001	BC014	MTMR2
3.3985571143523386e-5	0.027255416024943385	0.502	0.479	0.6161244192609354	BC014	DDX60L
3.44138132053498e-5	0.02789993147980485	0.394	0.375	0.6238880195997865	BC014	STK38L
3.4580017426905775e-5	0.02695509629165512	0.504	0.483	0.6269011359323748	BC014	HBP1
3.480186853670285e-5	0.02798329087446766	0.323	0.305	0.630923074701886	BC014	SYNGAP1
3.4893399791793014e-5	0.06754672907947223	0.187	0.174	0.6325824448254156	BC014	RAB2B
3.530409695038258e-5	0.025209205918223065	0.318	0.301	0.6400279736134857	BC014	MLH1
3.5327835797467046e-5	0.04230067368179058	0.184	0.171	0.6404583351722801	BC014	WASL
3.537235635313329e-5	0.061692474973794376	0.231	0.216	0.6412654483259533	BC014	TUSC2
3.542019035589651e-5	0.012246016603501886	0.433	0.413	0.6421326309620478	BC014	SAMD4B
3.574358810618292e-5	0.035085222938398664	0.617	0.594	0.6479955087769902	BC014	DYNLT1
3.607093414197861e-5	0.013325230322231152	0.368	0.349	0.6539299650599303	BC014	MFSD6
3.6381747432835665e-5	0.07677346839832344	0.125	0.114	0.6595646992098778	BC014	RNF227
3.6524905775881557e-5	0.006586622510505791	0.285	0.268	0.6621600168109567	BC014	UFD1
3.687668980518833e-5	0.02953800376318405	0.197	0.183	0.6685375094782592	BC014	C11orf54
3.701289973837506e-5	0.08066964023884626	0.165	0.153	0.6710068593570016	BC014	ALG8
3.701939325449324e-5	0.030327351567214167	0.561	0.54	0.6711245803107079	BC014	UFC1
3.713336587591036e-5	0.02671284979808808	0.618	0.596	0.6731907899643789	BC014	EFTUD2
3.718871999543979e-5	0.042715876037415335	0.263	0.248	0.674194304797328	BC014	THAP6
3.73352247188758e-5	0.01659109574116946	0.39	0.37	0.6768502889284993	BC014	STX17
3.7452392458790726e-5	0.006879161955319457	0.176	0.163	0.6789744228854171	BC014	PICK1
3.745798834099102e-5	0.01312108744903151	0.147	0.135	0.6790758706338262	BC014	TMED2
3.7536002491751286e-5	0.02665015563564843	0.454	0.434	0.6804901891729591	BC014	FBXO42
3.759144557089946e-5	0.04973873875761603	0.642	0.621	0.6814953167548363	BC014	HBS1L
3.767653342124977e-5	0.023972612331087273	0.646	0.622	0.683037874393837	BC014	G3BP2
3.780807863995888e-5	0.026865624018851897	0.454	0.433	0.6854226576638145	BC014	ELL
3.80336841947831e-5	0.04555373697500387	0.234	0.22	0.6895126607672227	BC014	AHDC1
3.8249686457819955e-5	0.04562309159487393	0.41	0.391	0.693428565793818	BC014	RRBP1
3.8640356237011755e-5	-0.05574333583958424	0.736	0.735	0.7005110182207861	BC014	SH3BGRL
3.9052764798140994e-5	0.06512980469451879	0.263	0.247	0.7079875730254981	BC014	ZNF224
3.908928127411698e-5	0.025605837877117343	0.288	0.272	0.7086495802184667	BC014	TCF12
3.910716404371429e-5	0.03628641937485777	0.248	0.232	0.7089737769484964	BC014	WDR73
3.920495072539845e-5	0.03331700404863269	0.661	0.64	0.7107465517007485	BC014	STAT5B
3.944153345430475e-5	0.055166678599513075	0.547	0.532	0.7150355599930908	BC014	ITGB7
3.9542271096274466e-5	0.016972777093486102	0.624	0.602	0.7168618327043598	BC014	SRRM1
3.966749966887852e-5	0.038046037951096956	0.175	0.162	0.7191321014970987	BC014	TAF1B
3.982137122812377e-5	0.05564532545678835	0.177	0.165	0.7219216389946559	BC014	AP4E1
3.984385139016482e-5	0.04333060233573316	0.374	0.356	0.722329181852298	BC014	DAGLB
3.991145098003e-5	0.05777434595310549	0.122	0.111	0.7235546948169638	BC014	TUBG1
3.991254398268292e-5	0.016865057909572823	0.358	0.34	0.7235745098620586	BC014	NSMCE2
4.0035698190249246e-5	0.027468944386063177	0.621	0.597	0.7258071724910286	BC014	TRIM14
4.023182122711948e-5	0.0366753607699728	0.223	0.208	0.729362687026449	BC014	UFL1
4.0241091313146724e-5	0.02639940128873286	0.303	0.287	0.7295307444160369	BC014	ING5
4.030671099267521e-5	0.02493036040323704	0.272	0.256	0.730720363586209	BC014	ADAT2
4.0457711827661874e-5	0.033696392995754776	0.226	0.212	0.7334578577236821	BC014	ORC2
4.0576751267965405e-5	0.02194848804205618	0.778	0.758	0.7356159237369448	BC014	ANKHD1
4.089646771263391e-5	0.051395733935230226	0.102	0.093	0.7414120631623402	BC014	WDPCP
4.091092324356904e-5	0.02589193234696746	0.471	0.448	0.741674127482663	BC014	CHMP1A
4.132493495927618e-5	0.040878691722549654	0.304	0.288	0.7491797458767179	BC014	CNOT3
4.134595102672366e-5	0.09151687984771018	0.131	0.12	0.7495607461634732	BC014	ARMC10
4.1382091170093825e-5	0.03763772789803693	0.453	0.434	0.7502159308226309	BC014	ABHD16A
4.173117642711372e-5	0.029333063885773836	0.936	0.933	0.7565444974471446	BC014	PNRC1
4.2069240959063656e-5	0.010374674056764899	0.361	0.342	0.762673269346865	BC014	LRRC8A
4.216287508673605e-5	0.06792753624583969	0.207	0.194	0.7643707624474378	BC014	CAMK4
4.226869754308588e-5	0.029199472941587645	0.388	0.369	0.7662892177586039	BC014	GALNT2
4.2607148313994536e-5	0.04613058184836577	0.414	0.396	0.7724249917844069	BC014	ADAM8
4.2710465341528266e-5	0.037461914271159746	0.377	0.359	0.774298026176566	BC014	CTR9
4.288239207566938e-5	0.005598595637316434	0.508	0.486	0.7774148859398102	BC014	PRR14
4.310967044203662e-5	0.03312514377217557	0.117	0.107	0.7815352154436819	BC014	CCDC28B
4.339970368425697e-5	0.05007778724357759	0.234	0.219	0.7867932280918947	BC014	TEN1
4.343815518865465e-5	0.04340004150958465	0.369	0.352	0.7874903154151202	BC014	COPS6
4.3792718479935564e-5	0.05055969203696398	0.137	0.126	0.7939181933227518	BC014	CEP89
4.412696413759925e-5	0.06891216792248644	0.161	0.149	0.7999777328505367	BC014	RBL1
4.4384687980921975e-5	0.052134263443670115	0.31	0.294	0.8046500084061344	BC014	DDX19B
4.5158550903185114e-5	0.06221198148621698	0.189	0.177	0.8186793693238429	BC014	RNF24
4.5345215109146675e-5	0.028683440548546546	0.29	0.274	0.8220634047137201	BC014	TRAPPC8
4.5417571496931195e-5	0.025234908350275365	0.42	0.4	0.8233751536678656	BC014	CHIC2
4.5655162441338866e-5	0.03807331396662522	0.449	0.43	0.8276824398990323	BC014	CTCF
4.567337249056083e-5	0.03603406426535982	0.333	0.316	0.8280125698813773	BC014	PANK3
4.5725339094961075e-5	0.022099294887643284	0.195	0.182	0.8289546724525493	BC014	SUPV3L1
4.573139390228809e-5	0.050496842379795126	0.154	0.143	0.8290644400545808	BC014	PAXIP1
4.586204289205316e-5	0.05326477102431548	0.131	0.12	0.8314329755900317	BC014	PRMT9
4.591741391790578e-5	0.09491496850501346	0.136	0.125	0.8324367969177139	BC014	SYTL2
4.6186739904711896e-5	0.02490170704490502	0.363	0.345	0.837319407732522	BC014	ITGB1BP1
4.648504286293611e-5	0.013316470737083197	0.284	0.267	0.8427273420621687	BC014	SLC33A1
4.660407427662641e-5	0.04148834833887305	0.301	0.285	0.8448852625609602	BC014	ZNF700
4.680390258119356e-5	0.021613501034229432	0.631	0.61	0.8485079498944581	BC014	TIA1
4.711633716952967e-5	0.011217337447373951	0.527	0.505	0.8541720765464034	BC014	DCTN4
4.8015110705480285e-5	0.052020440404839	0.222	0.208	0.8704659419796521	BC014	KCTD9
4.81546196050523e-5	0.0970700776397293	0.125	0.115	0.872995098819993	BC014	KCTD3
4.832348650479814e-5	0.02788526352747378	0.351	0.332	0.8760564868454855	BC014	WDR20
4.8353366235266556e-5	-0.1564000441222928	0.278	0.287	0.8765981764791474	BC014	RSPRY1
4.836969761237535e-5	0.030162685274796375	0.368	0.35	0.8768942480147527	BC014	EMG1
4.858523306470558e-5	0.02766707780176647	0.152	0.14	0.8808016902300474	BC014	DYNLT3
4.892770840295117e-5	0.08735515830843887	0.132	0.121	0.8870104256371018	BC014	SLF1
4.901373635663998e-5	0.04189287184366708	0.401	0.383	0.8885700264095262	BC014	SUGT1
4.922886487296395e-5	0.01846074364984951	0.308	0.291	0.8924700912819635	BC014	SKIC3
4.925565072586264e-5	0.02428684410891835	0.289	0.271	0.8929556920091638	BC014	GBP3
4.926767600487589e-5	0.027523312548444645	0.268	0.252	0.893173698292395	BC014	WDR75
4.934990738276323e-5	0.025347776182072904	0.515	0.493	0.8946644709421147	BC014	SUB1
4.946342875189892e-5	0.06215086069898801	0.158	0.146	0.8967224998431754	BC014	ZC3H14
4.957571178311262e-5	0.030460855281518324	0.493	0.472	0.8987580789160486	BC014	DNAJB11
4.999097229722636e-5	0.09424774394613822	0.142	0.132	0.9062863367764167	BC014	TNFSF8
5.019061364179144e-5	0.04635217705478989	0.874	0.855	0.909905634712037	BC014	CDK5RAP3
5.089403147467001e-5	0.03932711466673422	0.241	0.226	0.9226578966042925	BC014	NR2C1
5.0939001052203634e-5	0.11540414724036463	0.108	0.098	0.9234731500753997	BC014	SHQ1
5.133145234742588e-5	0.037005563958095955	0.302	0.286	0.9305878996064838	BC014	SLC38A7
5.156784521506683e-5	0.02582209427248716	0.677	0.655	0.9348734659039466	BC014	CALCOCO2
5.166068747192624e-5	0.024634141305275747	0.161	0.149	0.9365566031785508	BC014	GUF1
5.167289902152933e-5	0.004383103187137305	0.526	0.502	0.9367779863613053	BC014	NAP1L4
5.178527737449613e-5	0.024407088141279232	0.284	0.268	0.9388152935222404	BC014	CPSF1
5.187155499744988e-5	0.01208580341262766	0.381	0.362	0.9403794205487689	BC014	CEMIP2
5.208889694414967e-5	0.08807382641775785	0.135	0.125	0.9443196127004894	BC014	DCTPP1
5.270534429701927e-5	0.02438490476418481	0.462	0.44	0.9554951867606624	BC014	NCOA2
5.2708403558274265e-5	0.025141804951534508	0.425	0.403	0.9555506481079542	BC014	COX7A2
5.2742235451206455e-5	-0.03161364133338784	0.907	0.905	0.9561639864949218	BC014	RIN3
5.2870812556944154e-5	0.026172647189279807	0.265	0.249	0.9584949608448405	BC014	TRIT1
5.316957729324601e-5	0.04621890703092385	0.374	0.356	0.9639112667492569	BC014	RGS10
5.318487924106553e-5	0.09040884373310432	0.121	0.11	0.964188675761277	BC014	B3GALNT2
5.322265463730595e-5	0.018538719976168738	0.429	0.409	0.9648735059197197	BC014	SUN1
5.359053649561117e-5	0.021098554021831695	0.369	0.352	0.9715428361289349	BC014	SECISBP2L
5.366822887442281e-5	0.06698998408072177	0.115	0.105	0.9729513212644111	BC014	SNRPF
5.4160804786564135e-5	0.025755078585937063	0.199	0.185	0.9818812299756212	BC014	CBX3
5.417267184333209e-5	0.008387685285103447	0.545	0.523	0.9820963678477674	BC014	SFSWAP
5.4428220734679864e-5	-0.0022244522936176736	0.132	0.121	0.9867292136990112	BC014	ZBTB41
5.477270294993696e-5	0.05026338344421044	0.369	0.352	0.9929743317794071	BC014	CEP85L
5.477781972189855e-5	0.034644314703073054	0.629	0.609	0.9930670937382988	BC014	ZC3H4
5.478003625282006e-5	0.032476101810382296	0.718	0.696	0.9931072772273749	BC014	ESYT1
5.529096362669271e-5	0.04049333660733834	0.18	0.167	1	BC014	MTG2
5.544889386450843e-5	0.0490752184867882	0.233	0.218	1	BC014	SDHA
5.548575991534555e-5	0.030833205768665883	0.651	0.627	1	BC014	PJA2
5.551642817495036e-5	0.07334588657652685	0.167	0.155	1	BC014	IFT172
5.576350483399186e-5	4.835416301753881e-4	0.251	0.235	1	BC014	HSPE1
5.581345542785531e-5	0.02142611827626051	0.73	0.71	1	BC014	CD47
5.6274915611652046e-5	0.04159214439603387	0.296	0.28	1	BC014	LCORL
5.6278481276539094e-5	0.02580307542149396	0.348	0.33	1	BC014	GTF2B
5.6325457531372564e-5	0.023845840311251705	0.527	0.503	1	BC014	TOMM20
5.646481912872119e-5	0.029170952930279187	0.544	0.523	1	BC014	SMNDC1
5.6867479801496415e-5	0.05981105213969651	0.279	0.264	1	BC014	ANO8
5.730348529082971e-5	0.08734045248024858	0.165	0.153	1	BC014	RBFA
5.810004214158454e-5	0.016737197001626902	0.63	0.606	1	BC014	MARCHF7
5.817057355943626e-5	0.03693638284513662	0.416	0.396	1	BC014	ZNF292
5.854878494883976e-5	0.004569392282869844	0.383	0.364	1	BC014	TCP11L2
5.9052674596764724e-5	-0.09080201963389016	0.509	0.51	1	BC014	GTPBP2
5.976535251308471e-5	0.043134165132172386	0.18	0.167	1	BC014	TSTD2
6.056706598455638e-5	0.03936111228015876	0.39	0.371	1	BC014	CLEC16A
6.093005835626868e-5	0.02038064881113663	0.459	0.441	1	BC014	FAM13B
6.09654876968367e-5	0.0242038414948067	0.299	0.282	1	BC014	GTF2H1
6.13980634407673e-5	0.009106838174654075	0.586	0.561	1	BC014	KMT2A
6.1435606242107e-5	0.07411244992377819	0.16	0.149	1	BC014	SLC38A6
6.155578067090283e-5	0.03315994521937676	0.52	0.5	1	BC014	TMCO1
6.193188754135232e-5	0.029882038369648756	0.259	0.244	1	BC014	AREL1
6.215658216244726e-5	0.08794869708697672	0.178	0.166	1	BC014	MOSPD3
6.229443917526496e-5	0.01119105172569083	0.504	0.482	1	BC014	GPBP1
6.264469036162395e-5	0.03447670767166233	0.256	0.241	1	BC014	TMX1
6.266503488796244e-5	0.009548103209412434	0.501	0.48	1	BC014	GGA1
6.342817298384856e-5	0.01860392718159165	0.271	0.256	1	BC014	ARRDC5
6.358126983419926e-5	0.06075977112054831	0.279	0.264	1	BC014	C11orf71
6.380256388403824e-5	-0.01251280451254888	0.229	0.214	1	BC014	JMJD4
6.390644221591271e-5	0.02437661812794234	0.549	0.528	1	BC014	SLC7A6
6.395375581271949e-5	0.03403233257160651	0.418	0.4	1	BC014	PHTF2
6.403585618050465e-5	0.023434254240158547	0.396	0.376	1	BC014	NUDT16L1
6.411181046721604e-5	0.03561721252407812	0.633	0.61	1	BC014	BTBD2
6.484749399247193e-5	0.025153268433126597	0.267	0.252	1	BC014	POLA2
6.488133692275519e-5	0.02162134393667081	0.197	0.184	1	BC014	PACRGL
6.491620718242063e-5	0.02973700798504117	0.546	0.523	1	BC014	SQOR
6.526767561170514e-5	0.0050326378010497885	0.544	0.52	1	BC014	STT3B
6.536886063890465e-5	0.04110902954857987	0.245	0.231	1	BC014	SEH1L
6.561355171504135e-5	0.0547257186956982	0.187	0.174	1	BC014	ZNF490
6.598315388274823e-5	0.07832866209768685	0.127	0.116	1	BC014	AFDN
6.605278782750644e-5	0.039454927453922206	0.205	0.191	1	BC014	SUCO
6.606214842066362e-5	0.03845509056972185	0.237	0.223	1	BC014	LDAH
6.674059442539854e-5	0.03415625624662799	0.184	0.171	1	BC014	ADARB1
6.68186663811239e-5	0.014426839151722826	0.769	0.75	1	BC014	DOCK11
6.699448291036417e-5	0.06987426316281331	0.159	0.148	1	BC014	NOC3L
6.732543884746368e-5	0.04382910819479979	0.323	0.307	1	BC014	VCPKMT
6.74490771951017e-5	-0.15981105205910506	0.254	0.264	1	BC014	CARHSP1
6.74693714075544e-5	0.0378968817060642	0.297	0.281	1	BC014	RPUSD4
6.763674820174112e-5	0.02346003282372977	0.269	0.254	1	BC014	ERLIN1
6.840676101494253e-5	0.01926139741067845	0.583	0.561	1	BC014	SGSM3
6.851825393576312e-5	0.013729885124969934	0.472	0.452	1	BC014	KDM5A
6.861889494231488e-5	0.04437266515255245	0.22	0.206	1	BC014	ZNF398
6.887647209534654e-5	0.017386657533500438	0.639	0.619	1	BC014	AAK1
6.89376244087507e-5	0.08125226751459103	0.128	0.118	1	BC014	MTERF3
6.907511461050965e-5	0.018852241718419593	0.324	0.306	1	BC014	VMAC
6.93449572565591e-5	0.030681877513334954	0.33	0.312	1	BC014	ZBTB33
6.961528992356908e-5	0.08532558398643664	0.182	0.17	1	BC014	SCARB1
6.967375985967835e-5	0.06149444851102137	0.162	0.15	1	BC014	AKR7A2
6.971147806659625e-5	-0.01758706790762743	0.316	0.298	1	BC014	HYCC2
6.976065554239226e-5	0.007819558185986564	0.291	0.276	1	BC014	CASP9
6.999765004188554e-5	0.03279691276485483	0.509	0.489	1	BC014	SPATA13
7.006605604128478e-5	0.046033445418759755	0.535	0.516	1	BC014	PRKD2
7.040999525153869e-5	-0.006154479352258713	0.445	0.423	1	BC014	ZMYM2
7.110080593845965e-5	-0.009599161300426928	0.259	0.243	1	BC014	SNX4
7.110281814223293e-5	0.05866389835927621	0.559	0.549	1	BC014	SCPEP1
7.123870344841995e-5	0.029404009797787567	0.593	0.572	1	BC014	PTGES2
7.154763353610773e-5	0.07350437616462624	0.255	0.241	1	BC014	TTC39B
7.183822097590045e-5	0.03933607080363899	0.255	0.24	1	BC014	TAB3
7.210430083438216e-5	0.02965458742459215	0.384	0.366	1	BC014	PSMD12
7.2212948664178e-5	0.04683241939567995	0.299	0.283	1	BC014	NOA1
7.236876369312631e-5	0.03363743651813217	0.574	0.553	1	BC014	ST8SIA4
7.269893702179468e-5	0.024130880895758988	0.443	0.423	1	BC014	SRM
7.281627441448699e-5	0.017786276106572574	0.28	0.264	1	BC014	ATRN
7.304219808358436e-5	0.08771842767197269	0.155	0.144	1	BC014	CENPP
7.3047167175927e-5	0.025164153667471795	0.465	0.446	1	BC014	STMP1
7.321417984322604e-5	0.043242574614300144	0.381	0.363	1	BC014	SUPT7L
7.337268387654737e-5	0.030846542136930444	0.578	0.559	1	BC014	ANAPC11
7.34447430452839e-5	0.025557799838713757	0.197	0.184	1	BC014	ZBTB38
7.34503248921118e-5	0.04187595092514018	0.3	0.284	1	BC014	SGF29
7.394505338202814e-5	0.07022771129691296	0.177	0.165	1	BC014	HCCS
7.465015352579543e-5	0.032092779278500405	0.166	0.154	1	BC014	B3GNTL1
7.497351365629171e-5	0.05893265983136686	0.303	0.288	1	BC014	NUBP2
7.513430780026125e-5	0.022768997934689353	0.467	0.445	1	BC014	CUL3
7.527215616012921e-5	0.03691249221823201	0.261	0.246	1	BC014	VILL
7.566452077627054e-5	0.03956807849245292	0.233	0.22	1	BC014	CXorf65
7.642872753420612e-5	0.025865574324062446	0.705	0.686	1	BC014	USP3
7.646465070361368e-5	0.06065116142170235	0.326	0.309	1	BC014	LTN1
7.665322558297632e-5	0.006147603794197987	0.319	0.3	1	BC014	IFRD2
7.725231945192258e-5	0.030289016272181203	0.503	0.483	1	BC014	RAB8B
7.736310769375437e-5	0.030325133162987017	0.301	0.286	1	BC014	GARS1
7.754374964771443e-5	0.03137913637892975	0.205	0.192	1	BC014	MTAP
7.781546192723004e-5	0.05059790727978852	0.264	0.249	1	BC014	GSDMB
7.790718658475085e-5	-0.019589902944446624	0.131	0.121	1	BC014	ENDOD1
7.79455716220202e-5	0.033376547681051694	0.218	0.205	1	BC014	EXOC5
7.805179628501555e-5	0.02206861698857271	0.44	0.421	1	BC014	RNGTT
7.945171785757599e-5	0.01965610864082712	0.3	0.284	1	BC014	COPS8
7.951154595664685e-5	0.01889004069605027	0.591	0.566	1	BC014	BOD1L1
7.967196385296096e-5	0.029703221324140383	0.354	0.336	1	BC014	ARL16
7.989012571960275e-5	0.018602811683911424	0.659	0.637	1	BC014	CMPK1
8.031677534230423e-5	0.024754431218231898	0.563	0.543	1	BC014	MCMBP
8.052953662857665e-5	0.05624571867049477	0.279	0.264	1	BC014	TBC1D5
8.122532056898281e-5	0.06052330678268625	0.117	0.107	1	BC014	ORC3
8.158612149108606e-5	0.06388720800900627	0.207	0.194	1	BC014	RMND1
8.265252310369058e-5	0.029861665341333943	0.543	0.525	1	BC014	SNX2
8.287659430546157e-5	0.022925910098862134	0.234	0.22	1	BC014	USF3
8.372351395320057e-5	0.06096729769663933	0.185	0.173	1	BC014	BMAL1
8.420797252860546e-5	0.041458806829406836	0.812	0.799	1	BC014	TBC1D10C
8.427746296591123e-5	0.033490060256997745	0.377	0.359	1	BC014	AKAP11
8.449066785500677e-5	0.013598213535213337	0.427	0.407	1	BC014	TCF3
8.453359729081126e-5	0.03337167302866262	0.33	0.312	1	BC014	VRK3
8.51506301026099e-5	0.00816270722724588	0.306	0.289	1	BC014	FBXO21
8.516920918503229e-5	0.07187838723268936	0.108	0.099	1	BC014	CCDC127
8.542461247405051e-5	0.04661239361835623	0.195	0.182	1	BC014	UBAP2
8.552891187043466e-5	0.05547683583873475	0.187	0.174	1	BC014	MBIP
8.599425875455771e-5	0.02441662814987211	0.173	0.161	1	BC014	NEMP2
8.602575313052443e-5	0.032197307460274605	0.219	0.206	1	BC014	UGP2
8.603843150370438e-5	0.026110411827261593	0.462	0.443	1	BC014	UBB
8.624645706843929e-5	0.05697538794332058	0.186	0.174	1	BC014	SMIM20
8.631607653738313e-5	0.019110262369649078	0.706	0.682	1	BC014	GPATCH2L
8.638877891197957e-5	0.035401659476625214	0.603	0.58	1	BC014	TUBGCP2
8.654941003965441e-5	-0.0034663745466172458	0.367	0.347	1	BC014	RANBP9
8.666588329496656e-5	0.07142384670918578	0.329	0.314	1	BC014	STX3
8.670306881717068e-5	0.029786143494123715	0.458	0.438	1	BC014	GOLT1B
8.6890750394309e-5	0.041430286886869894	0.24	0.226	1	BC014	LY96
8.707739059667586e-5	0.0030011175410684654	0.243	0.228	1	BC014	C22orf39
8.733895407085008e-5	0.028539483969280743	0.426	0.408	1	BC014	LRRC40
8.747351027567041e-5	0.06100966956678766	0.226	0.213	1	BC014	RHBDD2
8.753243078111572e-5	0.0318558046982389	0.961	0.952	1	BC014	MT-CO1
8.753314888698118e-5	0.043858818367277896	0.249	0.234	1	BC014	PREPL
8.754929901323865e-5	0.016843901388820193	0.314	0.298	1	BC014	PEX13
8.834361155364944e-5	0.013360130437967965	0.46	0.441	1	BC014	DHX16
8.839267114430977e-5	0.09052019970230862	0.165	0.154	1	BC014	UPRT
8.924438281757716e-5	-0.04068384067231934	0.941	0.94	1	BC014	ARGLU1
8.937609195463066e-5	0.08598807799808172	0.174	0.162	1	BC014	MTHFS
8.94181838200058e-5	0.0652878727275712	0.13	0.12	1	BC014	KYAT1
8.955186886801543e-5	0.030629933496776895	0.56	0.541	1	BC014	PIP4P1
8.982559101999166e-5	0.05287284611462395	0.141	0.13	1	BC014	LARP1B
8.995650733643212e-5	0.01851203727738948	0.294	0.278	1	BC014	SS18L1
9.026381992018715e-5	0.012770372914262751	0.378	0.359	1	BC014	IKZF5
9.04899390975153e-5	0.06759430062909377	0.241	0.226	1	BC014	TOPBP1
9.050772161686409e-5	-0.005622984071466108	0.221	0.207	1	BC014	EXOC6B
9.05608240944077e-5	0.0232699355139655	0.383	0.365	1	BC014	LARP4
9.092643790651075e-5	0.040051622671012255	0.553	0.534	1	BC014	ULK1
9.122223583860848e-5	0.1074308421376422	0.279	0.264	1	BC014	GRAMD1B
9.143862787192496e-5	0.021041397674912365	0.477	0.456	1	BC014	FRYL
9.155924384041248e-5	0.016343340190523525	0.289	0.272	1	BC014	TM2D1
9.162709418898525e-5	0.029945656105158314	0.236	0.221	1	BC014	USP28
9.309616415083181e-5	0.03035681957285541	0.16	0.149	1	BC014	APPL2
9.391891196582716e-5	0.024261277636946188	0.238	0.224	1	BC014	PIK3C2A
9.463946126487805e-5	0.029292472370915257	0.375	0.359	1	BC014	ALDH3A2
9.48262196250527e-5	0.030851232134124384	0.574	0.554	1	BC014	PTAR1
9.524857975744758e-5	0.03197807590473434	0.214	0.2	1	BC014	SLC35C1
9.621718713891045e-5	0.020680290458239325	0.388	0.369	1	BC014	ANKRD12
9.670197775397946e-5	0.038044739561791774	0.282	0.267	1	BC014	GSPT1
9.67483006275881e-5	0.025999880215719244	0.495	0.475	1	BC014	DNTTIP2
9.705610721500046e-5	0.03398694459222065	0.516	0.494	1	BC014	EZH1
9.719356699927635e-5	0.05309063228283062	0.135	0.124	1	BC014	DNAJC16
9.731890093763051e-5	0.04233369244018936	0.219	0.205	1	BC014	PIGF
9.735084981532909e-5	0.02773289817489888	0.315	0.299	1	BC014	TESC
9.747636449983912e-5	0.014178130368490444	0.522	0.5	1	BC014	AFF1
9.776227226102958e-5	0.04299076131976576	0.362	0.344	1	BC014	THOC2
9.7928136558357e-5	0.02515261761960841	0.328	0.312	1	BC014	KCTD7
9.893280850474473e-5	0.04722717970734136	0.25	0.236	1	BC014	CUL4B
9.907167450964371e-5	0.06206998325394708	0.226	0.212	1	BC014	PAPOLG
9.971435488443164e-5	0.018598792523734975	0.356	0.339	1	BC014	UBA6
9.991968488607784e-5	0.03359250577170414	0.738	0.718	1	BC014	MED28
9.993367609293152e-5	0.03777762282235175	0.477	0.458	1	BC014	BAZ1A
1.0031306988346486e-4	0.011759818826492296	0.403	0.383	1	BC014	RNPC3
1.0073808149333645e-4	0.04468180924232301	0.293	0.278	1	BC014	ANKRD52
1.0078991401865548e-4	0.029446751053261444	0.357	0.34	1	BC014	TAPBPL
1.0175824302361245e-4	0.03478343809111173	0.458	0.44	1	BC014	FOXN3
1.0235690909591552e-4	0.020249859614294652	0.442	0.421	1	BC014	CHD8
1.0297435648823186e-4	0.07639610176912104	0.112	0.103	1	BC014	RAD51C
1.0303429966615419e-4	0.016640903436271337	0.227	0.212	1	BC014	WDR44
1.0349362497306292e-4	0.030704138390885094	0.468	0.448	1	BC014	TOX4
1.0374204742304976e-4	0.024344809759199393	0.252	0.237	1	BC014	NNT
1.037656682185978e-4	0.051531729314346464	0.207	0.195	1	BC014	SEC24D
1.0409661848005855e-4	0.02733208622986094	0.286	0.27	1	BC014	FBXO28
1.0511115559854229e-4	0.01739359983682931	0.523	0.501	1	BC014	PMF1
1.0540232066180205e-4	0.03153489448736735	0.424	0.405	1	BC014	ATP5PD
1.0542997348895222e-4	0.055962995063558285	0.129	0.119	1	BC014	TMEM241
1.0551596595190427e-4	0.02055201159175124	0.388	0.369	1	BC014	TNKS2
1.0605284046543868e-4	0.04315204020969765	0.216	0.203	1	BC014	MED26
1.0640244732475902e-4	0.03337898295222197	0.222	0.209	1	BC014	WDR48
1.0689738341265883e-4	0.012396207427015526	0.7	0.673	1	BC014	PSPC1
1.0925760385758981e-4	0.04049499326647299	0.647	0.626	1	BC014	PHC3
1.0927584130740121e-4	0.053347089483331556	0.37	0.354	1	BC014	FHOD1
1.0971793334936914e-4	0.038052027425031776	0.239	0.225	1	BC014	WDR36
1.0990218309544411e-4	0.013725710800081559	0.376	0.358	1	BC014	WDR45B
1.1001069603987183e-4	0.029643779309128426	0.205	0.192	1	BC014	PDCD5
1.1047707022071702e-4	0.03431151780877251	0.894	0.879	1	BC014	CHD2
1.1086443658029214e-4	0.016845776973268167	0.196	0.183	1	BC014	NFU1
1.1192519972974129e-4	0.035421495015244275	0.842	0.831	1	BC014	SRGN
1.121598075807446e-4	0.05445917744824724	0.222	0.208	1	BC014	ZNHIT2
1.1227103476724233e-4	0.035811760025276085	0.251	0.237	1	BC014	LRRC58
1.138204303310572e-4	0.042620122432345114	0.521	0.506	1	BC014	CHP1
1.1418778818629888e-4	0.04810281924074622	0.226	0.213	1	BC014	TMEM168
1.1481003247011697e-4	0.03799139274580199	0.182	0.17	1	BC014	C18orf21
1.150242617097161e-4	9.265928494040232e-4	0.474	0.453	1	BC014	MUS81
1.1518601857476075e-4	0.01238298024087725	0.341	0.323	1	BC014	PPWD1
1.16039849783891e-4	0.03575508194759136	0.109	0.1	1	BC014	FADS2
1.1621097819371402e-4	0.022959769354420567	0.659	0.637	1	BC014	WDR26
1.1655805965884498e-4	0.04385756390776563	0.241	0.227	1	BC014	CCDC107
1.170360151804791e-4	0.03777680708449138	0.345	0.329	1	BC014	PEF1
1.1726504068232368e-4	0.04520701534776417	0.227	0.213	1	BC014	TTL
1.1767660410585864e-4	0.04539814235703732	0.285	0.27	1	BC014	HARS2
1.178716007188323e-4	0.033715523662318114	0.196	0.183	1	BC014	MAML3
1.1804157418012225e-4	0.021006550173409577	0.299	0.282	1	BC014	DNAJC1
1.1867775785523019e-4	0.028392033930189388	0.457	0.437	1	BC014	ZCCHC7
1.1904750898773498e-4	0.03733283271678689	0.312	0.297	1	BC014	SERGEF
1.1908855896864842e-4	0.001155772784263931	0.29	0.274	1	BC014	MFN1
1.1917966961403626e-4	0.03173986199874923	0.863	0.852	1	BC014	ARRB2
1.193229098293467e-4	0.025622890582170404	0.46	0.44	1	BC014	CCNT2
1.1946691896316049e-4	0.009293252253551598	0.289	0.273	1	BC014	GALNT1
1.2055158936412206e-4	-0.007271096207729588	0.389	0.369	1	BC014	USP22
1.2067065858407768e-4	0.01705979967230821	0.521	0.5	1	BC014	RBBP6
1.2119926307203611e-4	0.02317306164144528	0.326	0.31	1	BC014	CLCC1
1.2143592518296846e-4	0.022208587613527286	0.653	0.632	1	BC014	ERBIN
1.215147678704846e-4	0.026862983728340062	0.201	0.188	1	BC014	PATL2
1.2173460753657474e-4	0.07684027827451012	0.216	0.204	1	BC014	DVL1
1.2264421409169632e-4	0.0237379608285396	0.537	0.516	1	BC014	FAM91A1
1.232185926305171e-4	0.08372796603937227	0.301	0.287	1	BC014	DDX59
1.2348437387515394e-4	0.022894585390826006	0.332	0.314	1	BC014	PI4K2B
1.2469891767793472e-4	0.012351671441312995	0.352	0.334	1	BC014	CSNK2A2
1.2507186531614706e-4	0.016302453501505942	0.385	0.367	1	BC014	SNRPA1
1.255565416002723e-4	0.04060928595904145	0.28	0.265	1	BC014	CHAMP1
1.2642628691911082e-4	0.04204077503695258	0.36	0.344	1	BC014	GDAP2
1.2679383159038967e-4	0.02244942675947148	0.624	0.603	1	BC014	ZNRF2
1.2694338641197747e-4	0.04013889782723312	0.342	0.325	1	BC014	AAGAB
1.2699203457277792e-4	0.015787501760996178	0.487	0.466	1	BC014	HMGN3
1.2773029606728793e-4	0.016124885460784555	0.415	0.395	1	BC014	RAB5B
1.281903233733926e-4	0.02816905322151253	0.559	0.541	1	BC014	YWHAE
1.2843115750246225e-4	0.004122002544262315	0.246	0.231	1	BC014	OSTM1
1.296248520297162e-4	0.025419401674368847	0.337	0.321	1	BC014	POLR2I
1.2964673894263047e-4	0.028078350247859263	0.412	0.395	1	BC014	PHF23
1.2982750050522868e-4	0.04146674748093959	0.639	0.625	1	BC014	ANXA2
1.29931773911408e-4	0.03742678390525499	0.502	0.481	1	BC014	TUBGCP3
1.300602188717837e-4	0.02128873529342379	0.407	0.388	1	BC014	BCCIP
1.3028136440265328e-4	0.03941417583544016	0.383	0.366	1	BC014	VPS72
1.3071805190092173e-4	0.05528796091205801	0.19	0.178	1	BC014	ZNF562
1.327548115445459e-4	0.03269634840397995	0.137	0.126	1	BC014	SLX4IP
1.3359997054605314e-4	0.05693416645278049	0.148	0.137	1	BC014	EEPD1
1.3361417788522112e-4	0.017731209710123208	0.258	0.243	1	BC014	METTL16
1.3443095592668262e-4	0.049408210790628515	0.313	0.298	1	BC014	TSR1
1.3476479006265823e-4	0.023544202434422123	0.656	0.633	1	BC014	CAST
1.356952350080699e-4	0.05356541732658862	0.424	0.407	1	BC014	RFLNB
1.3573377985066126e-4	0.0545093451375559	0.413	0.397	1	BC014	NR4A2
1.3588119201984026e-4	0.02621854743204033	0.345	0.329	1	BC014	TTLL5
1.362216235627245e-4	0.00853146310541919	0.406	0.388	1	BC014	KHDC4
1.3667936024542186e-4	0.05696356372921274	0.132	0.122	1	BC014	TMTC4
1.376102130774681e-4	0.058424915301701574	0.27	0.256	1	BC014	MYO5A
1.3763451838754402e-4	0.04111423510590395	0.227	0.214	1	BC014	UEVLD
1.3771956600421272e-4	0.023785680665884046	0.395	0.375	1	BC014	RNF146
1.386453165078891e-4	0.018369314560588615	0.49	0.469	1	BC014	ZSWIM8
1.401967587969977e-4	0.024112844073346018	0.362	0.344	1	BC014	DPP8
1.4044968122442004e-4	0.032288252898587944	0.263	0.248	1	BC014	ARL14EP
1.4054205858495572e-4	0.021137586732191238	0.267	0.252	1	BC014	DIS3L
1.408215566285092e-4	0.03889296726964553	0.694	0.672	1	BC014	STK24
1.4199148824606787e-4	0.029667649832609166	0.28	0.265	1	BC014	CTBS
1.423802150744407e-4	0.055403659357121215	0.277	0.262	1	BC014	RANBP10
1.426969118337672e-4	0.0566096430991041	0.105	0.096	1	BC014	SHMT1
1.4275340650724997e-4	0.027909846097354696	0.369	0.351	1	BC014	ZNF267
1.4409477007179156e-4	0.014142979445898818	0.426	0.406	1	BC014	GBF1
1.4410761074518653e-4	0.030702135649821438	0.552	0.532	1	BC014	TXNL4A
1.447266391933684e-4	0.010599906490605715	0.614	0.593	1	BC014	TOP1
1.4510431245802526e-4	0.17480314795314067	0.125	0.115	1	BC014	F13A1
1.4520062691651944e-4	0.040342459815496	0.189	0.177	1	BC014	NKAPD1
1.4532359316538431e-4	0.061310009261650755	0.169	0.158	1	BC014	XXYLT1
1.4541587912497586e-4	0.016432753207488604	0.292	0.276	1	BC014	SNAPC3
1.455153390654282e-4	0.034957078035199096	0.292	0.277	1	BC014	YWHAQ
1.460625526206288e-4	0.014487131363503991	0.273	0.257	1	BC014	TACO1
1.468491186252659e-4	0.047023118613668924	0.161	0.149	1	BC014	P4HB
1.4690210745375168e-4	0.020606002717650895	0.239	0.225	1	BC014	ERMARD
1.4718529407695705e-4	0.01800744301026036	0.312	0.296	1	BC014	AKR1B1
1.4722596953650621e-4	0.0353660609184101	0.684	0.666	1	BC014	NUMB
1.472872243618762e-4	0.029010933140864115	0.112	0.102	1	BC014	ZNF519
1.47567009856644e-4	0.028455187662180803	0.687	0.666	1	BC014	PTTG1IP
1.4833236809107296e-4	0.010658543299030931	0.419	0.399	1	BC014	SEL1L
1.4912549713823938e-4	0.03772475286387089	0.438	0.421	1	BC014	UBR5
1.4924288830379844e-4	0.044556292206856085	0.235	0.22	1	BC014	C11orf24
1.4944034870656873e-4	-0.010728690601741864	0.315	0.298	1	BC014	CDK17
1.4978569436917795e-4	0.0397843536032898	0.192	0.18	1	BC014	DBT
1.5048540463756893e-4	0.009850309702110316	0.627	0.603	1	BC014	MIER1
1.511249107167244e-4	-0.0057458886334280646	0.321	0.303	1	BC014	UBE2Q2
1.5173281632858252e-4	0.06881209606064687	0.11	0.101	1	BC014	DAAM1
1.528411566376905e-4	0.04322914670109079	0.32	0.305	1	BC014	XRCC6
1.53022586772313e-4	0.02455899843068686	0.475	0.455	1	BC014	TMF1
1.5376247253127956e-4	0.013721789532507689	0.131	0.121	1	BC014	RAB9A
1.5406069659866306e-4	0.011262625688507555	0.2	0.187	1	BC014	CDK8
1.5415298687901122e-4	0.009463366232617731	0.425	0.406	1	BC014	ZER1
1.546756124387504e-4	0.10351023306296314	0.147	0.137	1	BC014	MASTL
1.554486518440668e-4	0.020245566993926822	0.445	0.427	1	BC014	PPP2R5E
1.5583938909823116e-4	0.040822743279778084	0.241	0.227	1	BC014	LATS2
1.5633272879992253e-4	0.03781628733381914	0.276	0.26	1	BC014	PTPN22
1.568139159495218e-4	0.10047248702068945	0.118	0.108	1	BC014	LRP8
1.571064347142108e-4	0.0429653057493915	0.303	0.287	1	BC014	CAMK2D
1.57359899921927e-4	0.0482703360858352	0.11	0.101	1	BC014	NRDE2
1.5960351684205401e-4	0.009849055253579708	0.639	0.616	1	BC014	KDM5D
1.6050323495609822e-4	-5.615908429892347e-4	0.399	0.381	1	BC014	CREB1
1.608812308557616e-4	0.025051830706300918	0.471	0.451	1	BC014	CNOT11
1.6125877658256145e-4	0.020046936358140588	0.612	0.589	1	BC014	IK
1.6145228721626919e-4	0.006897044012285081	0.281	0.266	1	BC014	KPNA3
1.6242707141584474e-4	0.021930774745729742	0.412	0.394	1	BC014	BAG5
1.6276658158763906e-4	0.042943750314381024	0.294	0.278	1	BC014	SNUPN
1.6288713330262934e-4	0.0330205530507188	0.436	0.419	1	BC014	TBL1XR1
1.629097941512769e-4	0.0328503255858168	0.212	0.199	1	BC014	TMA16
1.6300088569312288e-4	0.028509158628247988	0.149	0.138	1	BC014	ARHGAP21
1.6392397683024965e-4	0.027029675721638613	0.251	0.236	1	BC014	BBS2
1.6459791988610625e-4	0.050478816831161843	0.121	0.112	1	BC014	LYRM4
1.6500078167960223e-4	0.019940305261340163	0.308	0.292	1	BC014	ACYP2
1.6531729515155134e-4	0.007351428852417907	0.29	0.274	1	BC014	MINDY2
1.6649589905617595e-4	0.030598508486235743	0.407	0.389	1	BC014	CCNT1
1.6778456841350884e-4	0.04592903359242914	0.467	0.45	1	BC014	ARPC5L
1.6783075997193575e-4	0.017886595121269222	0.682	0.662	1	BC014	ARRDC3
1.678438236437229e-4	0.021916568607963205	0.269	0.254	1	BC014	EIF3J
1.685625162779542e-4	0.023981810848564322	0.194	0.181	1	BC014	PRKRA
1.6906139628335032e-4	0.012395185796544195	0.492	0.472	1	BC014	CABIN1
1.695191753161222e-4	0.04193635514290206	0.367	0.35	1	BC014	TBL1X
1.6993523216891576e-4	0.019890810670627257	0.568	0.546	1	BC014	CALCOCO1
1.700868312648509e-4	0.029866835771953204	0.542	0.522	1	BC014	PPM1G
1.7034681832002983e-4	0.040741692507104244	0.298	0.282	1	BC014	UTP18
1.7389020566279314e-4	0.05628805631150957	0.14	0.13	1	BC014	ZNF331
1.7431347234796537e-4	0.004743548184302893	0.394	0.377	1	BC014	RPRD1A
1.7445210074996443e-4	0.023660232214384846	0.298	0.283	1	BC014	DLG1
1.7463221386543348e-4	0.04149710263254783	0.318	0.303	1	BC014	CD96
1.7502757091872974e-4	0.0376327689227236	0.586	0.565	1	BC014	RIC1
1.7611551173389638e-4	0.06324493070730641	0.103	0.094	1	BC014	EFHC1
1.7688132289720647e-4	0.020203590416880746	0.615	0.591	1	BC014	FBXW2
1.7858627747117763e-4	0.060873803757872436	0.284	0.269	1	BC014	CCDC28A
1.7875477178793398e-4	0.022623579162386442	0.586	0.566	1	BC014	USP24
1.7907178828565663e-4	0.03271819313826296	0.215	0.202	1	BC014	CCNC
1.804185793085945e-4	0.03708103061779011	0.288	0.273	1	BC014	NCAPD3
1.8076913764694997e-4	0.03189910542234664	0.412	0.394	1	BC014	MFSD14B
1.8211087480795495e-4	0.05071159325687269	0.155	0.145	1	BC014	EHBP1
1.8363346477801422e-4	0.06623904451310292	0.109	0.1	1	BC014	ORC5
1.8374621687489262e-4	-0.014269190323420444	0.355	0.337	1	BC014	CSTF3
1.8500770336598115e-4	0.07917729960875186	0.15	0.14	1	BC014	ZNF708
1.8551836153948362e-4	0.02437974335802351	0.624	0.602	1	BC014	EPC1
1.8655674573005645e-4	0.034778742644520966	0.283	0.268	1	BC014	FAM204A
1.8676915150997098e-4	0.02247756367539422	0.182	0.17	1	BC014	CEP44
1.88906059930971e-4	0.03480662521215694	0.667	0.649	1	BC014	IQGAP1
1.8906794599962253e-4	0.019550067420758155	0.328	0.311	1	BC014	BORCS5
1.894675715420506e-4	0.027246736723099962	0.425	0.408	1	BC014	NCBP2
1.9028708977671823e-4	0.023047071440471578	0.272	0.257	1	BC014	CISD3
1.9054123320846758e-4	0.037572885731527284	0.253	0.239	1	BC014	DMWD
1.9075514669452128e-4	0.03162486774566431	0.313	0.298	1	BC014	SMPD4
1.9162157107713076e-4	0.07543091322949746	0.202	0.19	1	BC014	NIP7
1.917329541009993e-4	0.019923652561815386	0.676	0.653	1	BC014	ASXL1
1.9204772820914065e-4	0.03991977536306529	0.389	0.372	1	BC014	DPH7
1.9252091120962499e-4	0.024060784238595367	0.223	0.209	1	BC014	ZNF254
1.9302034824087645e-4	-2.63814747394453e-4	0.367	0.35	1	BC014	CRIPT
1.9343847563875602e-4	0.06079895142824454	0.29	0.276	1	BC014	TSPAN3
1.9508253828583188e-4	0.02487457958379069	0.295	0.279	1	BC014	DCAF16
1.954060252903197e-4	0.02691037437383592	0.209	0.196	1	BC014	MRGBP
1.9565916108883362e-4	-0.0020637369948632855	0.28	0.265	1	BC014	RIGI
1.9692982240085923e-4	0.014161737283263864	0.327	0.311	1	BC014	HMG20A
1.9734752477897758e-4	0.04308512460047065	0.184	0.173	1	BC014	CSRNP2
1.992789405474651e-4	0.003239984668647833	0.302	0.286	1	BC014	CAND1
1.994988441713021e-4	0.023398008589938943	0.528	0.508	1	BC014	RC3H1
1.9980142354391096e-4	0.024300638937911234	0.29	0.274	1	BC014	ZDHHC16
2.01206999339133e-4	0.004833098722525242	0.428	0.409	1	BC014	PITRM1
2.022216334992832e-4	0.02060060693149185	0.565	0.545	1	BC014	SMG1
2.0247739484631047e-4	0.00329042798685919	0.333	0.316	1	BC014	COPS7B
2.0318661340329813e-4	0.022251488143723686	0.589	0.567	1	BC014	SMG5
2.0382540406914228e-4	0.02022186060805259	0.425	0.406	1	BC014	ARID4A
2.0464462809759813e-4	0.05426544930679911	0.249	0.235	1	BC014	MTF2
2.0535724389067592e-4	0.027014117606382726	0.177	0.166	1	BC014	MAIP1
2.0606719471355942e-4	0.042178698745920895	0.367	0.35	1	BC014	KDM3A
2.062288944109023e-4	0.04004990662992747	0.559	0.542	1	BC014	NME2
2.073365755405568e-4	0.0059983268804921774	0.529	0.507	1	BC014	CNOT6L
2.0771400430830326e-4	0.03145788786783765	0.394	0.376	1	BC014	RALGDS
2.0837322152260338e-4	0.023849242651455382	0.229	0.215	1	BC014	WTAP
2.08686105138362e-4	0.05306983555157685	0.19	0.178	1	BC014	ENOSF1
2.0930621897983972e-4	0.031075701377357934	0.167	0.156	1	BC014	LIME1
2.093171845578146e-4	0.06609445755449839	0.115	0.106	1	BC014	YPEL1
2.094639436482482e-4	0.00727160381986014	0.422	0.404	1	BC014	ANXA7
2.0966701323594334e-4	0.016082143366585533	0.334	0.318	1	BC014	HAX1
2.1034990903118217e-4	0.017707152749797173	0.557	0.536	1	BC014	HMGN4
2.1041761184420262e-4	0.024336940381870953	0.145	0.134	1	BC014	SIRT5
2.1113967325823573e-4	0.020458222300420825	0.168	0.156	1	BC014	CILK1
2.1138801031043303e-4	0.04555347007780863	0.333	0.317	1	BC014	DHRSX
2.117008013964895e-4	0.032607117741183175	0.488	0.467	1	BC014	DTNBP1
2.1221257005068933e-4	0.02089066392288419	0.601	0.578	1	BC014	CCDC85B
2.1223415201792296e-4	0.026922902946604044	0.378	0.361	1	BC014	RBM22
2.1312895495580417e-4	0.06417472713870254	0.144	0.134	1	BC014	FAR2
2.1436195846430905e-4	0.028691564758118737	0.158	0.147	1	BC014	KIAA0586
2.150425768744784e-4	0.015664423519854753	0.321	0.305	1	BC014	CC2D1B
2.1532288654538197e-4	0.020165346125827738	0.443	0.425	1	BC014	RTF1
2.154252081386665e-4	0.03283242143958698	0.801	0.782	1	BC014	TRABD
2.155694226545388e-4	0.04103590992487893	0.192	0.18	1	BC014	RANBP6
2.1623566799746432e-4	0.024058208765339817	0.751	0.729	1	BC014	QRICH1
2.1739527667463183e-4	0.05766426981444628	0.114	0.105	1	BC014	ANKRD28
2.1757060838236184e-4	0.031056330141920774	0.661	0.64	1	BC014	LNPEP
2.1802106843194267e-4	0.01660562538960164	0.151	0.14	1	BC014	STX18
2.1802124265648965e-4	0.023464353249064374	0.673	0.653	1	BC014	TRIM44
2.182410104540297e-4	0.026369449519655586	0.202	0.19	1	BC014	TRAK2
2.1824487946583862e-4	0.029091366790554102	0.533	0.513	1	BC014	PA2G4
2.1874264389844274e-4	-0.002929147212203692	0.546	0.522	1	BC014	EIF4A2
2.21242903203739e-4	-0.0024359402580431677	0.224	0.21	1	BC014	VEZF1
2.2156069049575726e-4	-0.015650246895250186	0.256	0.241	1	BC014	MCM9
2.2197585033383168e-4	0.018713404664425504	0.29	0.275	1	BC014	BCL10
2.2258159572571912e-4	0.04831084194826163	0.16	0.149	1	BC014	COPG2
2.2266970021700468e-4	0.008235016782008268	0.48	0.46	1	BC014	PCNT
2.2271439610975683e-4	0.04066597571954178	0.362	0.347	1	BC014	CSNK1A1
0.00022297261721270842	0.015153462920312721	0.188	0.176	1	BC014	C17orf75
2.2447153085401256e-4	0.057310946902664694	0.281	0.267	1	BC014	CAPN3
2.246642521372425e-4	0.019488869692607214	0.29	0.274	1	BC014	MAD2L1BP
2.258486034556088e-4	0.009162011484460664	0.423	0.405	1	BC014	ARMC8
2.2703036861503785e-4	0.01761879680970113	0.588	0.564	1	BC014	RPTOR
2.2703878888805773e-4	0.0687940327423282	0.131	0.121	1	BC014	ZFP3
2.2753977505820793e-4	0.05123234653559994	0.147	0.136	1	BC014	PARP3
2.2780706149499717e-4	0.011840364127377212	0.29	0.275	1	BC014	PRKAG1
2.279183516158432e-4	0.05714109425397429	0.204	0.192	1	BC014	FDPS
2.2830609172912604e-4	0.021917058503202913	0.319	0.303	1	BC014	SMARCE1
2.2832531083299208e-4	0.031433661282118885	0.54	0.521	1	BC014	EDEM1
2.295652341827235e-4	0.014024104366289869	0.306	0.29	1	BC014	SLC25A13
2.2963277320070318e-4	0.04728029042277804	0.212	0.199	1	BC014	COQ5
2.2982458362675492e-4	0.03445772861073057	0.515	0.497	1	BC014	NDUFB11
2.3024995049970777e-4	0.03169760763714957	0.747	0.729	1	BC014	GABARAP
2.321111870066396e-4	0.08545723705834041	0.115	0.106	1	BC014	AP4M1
2.3560290996665719e-4	0.02743508823592622	0.862	0.849	1	BC014	TUT7
2.360984820917053e-4	0.02846839487412678	0.686	0.667	1	BC014	GATAD2A
2.3718027918542736e-4	0.04125721013373207	0.256	0.242	1	BC014	GK5
2.372657096712768e-4	0.023352652269642893	0.445	0.427	1	BC014	MDH2
2.3748592589369495e-4	0.017741030659022494	0.58	0.56	1	BC014	TRIM26
2.3766812436501835e-4	-0.0014223444360252913	0.161	0.149	1	BC014	FRG1
2.3920004706862072e-4	0.024947940201193397	0.326	0.311	1	BC014	JAZF1
2.4094708373086803e-4	0.0287750009258656	0.155	0.144	1	BC014	MAK16
2.442777030357618e-4	0.04195063308162039	0.184	0.172	1	BC014	TLR6
2.444514822847983e-4	0.049441579553604065	0.101	0.092	1	BC014	ZNF136
2.4548243936761455e-4	0.05141460834038458	0.209	0.197	1	BC014	USP39
2.457586150223995e-4	0.08684689700394532	0.112	0.103	1	BC014	NCAPG2
2.4701659334273456e-4	0.010170735429563704	0.379	0.36	1	BC014	IVD
2.4736317316862593e-4	0.06588189572675329	0.191	0.179	1	BC014	ZNF780A
2.477542781897601e-4	0.02660018297586031	0.309	0.294	1	BC014	SLC16A7
2.4831720382427144e-4	0.010782627375665266	0.383	0.364	1	BC014	SRSF11
2.4858665723548427e-4	0.006594851721826611	0.42	0.401	1	BC014	KPNA6
2.4866609078855726e-4	0.026684348009898717	0.402	0.383	1	BC014	B4GALT3
2.487344075239225e-4	0.01278751775722009	0.397	0.378	1	BC014	SDHAF2
2.5053859766551215e-4	-0.04164950081422569	0.876	0.868	1	BC014	PKN1
2.506220491854546e-4	0.007659288970782829	0.388	0.37	1	BC014	SEC24B
2.506693587071703e-4	0.04769964249938338	0.352	0.337	1	BC014	RAB37
2.526142134536063e-4	0.01842223434107304	0.649	0.626	1	BC014	FBXO7
2.534449695598397e-4	0.025583736908316723	0.852	0.841	1	BC014	ANXA11
2.542494006632995e-4	0.017276217845401787	0.628	0.607	1	BC014	NDUFAF3
2.559212092350675e-4	-0.0210035096715413	0.291	0.275	1	BC014	CDC14A
2.5599608719111883e-4	0.023587632336676823	0.362	0.344	1	BC014	MIGA2
2.562393449890341e-4	0.004674569434468756	0.211	0.198	1	BC014	ZNF518A
2.576628215715435e-4	0.033308239213867274	0.203	0.191	1	BC014	EOLA1
2.579637325188748e-4	0.03367613957531934	0.586	0.565	1	BC014	GNA13
2.596632973200572e-4	0.05458786569130769	0.106	0.097	1	BC014	CTTNBP2NL
2.611819945195151e-4	0.012801187589046803	0.235	0.221	1	BC014	RARS2
2.620728119835335e-4	0.020700316167210686	0.323	0.307	1	BC014	KDM5B
2.634515545013756e-4	0.01670100061476809	0.612	0.59	1	BC014	SIN3A
2.6353304127112246e-4	0.022307807904443422	0.102	0.094	1	BC014	ZNF518B
2.6401525390964655e-4	0.007501049718598718	0.426	0.408	1	BC014	PPHLN1
2.663154537091922e-4	0.05501311026337086	0.287	0.273	1	BC014	PLAGL1
2.682681944694926e-4	0.05775764271546624	0.178	0.167	1	BC014	TMEM39A
2.68644368422783e-4	0.02828856399573021	0.313	0.297	1	BC014	UQCRC2
2.686703393058106e-4	0.025811164533433573	0.373	0.356	1	BC014	KPNA1
2.698561713069664e-4	0.05554947114864328	0.111	0.102	1	BC014	ZHX3
2.7037771174891743e-4	0.03661878033254329	0.247	0.233	1	BC014	ALKBH6
2.711185734251573e-4	0.02648260607837627	0.275	0.26	1	BC014	GNG10
2.712149768129484e-4	0.019098348436244583	0.66	0.641	1	BC014	ESYT2
2.7139013713939694e-4	0.030527287208985676	0.165	0.154	1	BC014	NOL11
2.7204056425081846e-4	0.006895858502449892	0.315	0.3	1	BC014	RPF1
2.7304876178035404e-4	0.007895695389135232	0.447	0.428	1	BC014	NUCKS1
2.7351421543444343e-4	0.03557713819070063	0.178	0.166	1	BC014	TP53RK
2.74790771065833e-4	0.032405975981745494	0.566	0.548	1	BC014	SPTLC2
2.777069535627607e-4	0.022999228861932952	0.134	0.124	1	BC014	TXNDC16
2.7945453775689386e-4	0.03107803079608029	0.173	0.162	1	BC014	SLC40A1
2.8180250129413944e-4	0.027623011397240313	0.485	0.467	1	BC014	TOM1
2.8208819817230805e-4	0.036404085943053555	0.356	0.341	1	BC014	PRPF38A
2.821604842208594e-4	-0.002884015481207758	0.28	0.264	1	BC014	COG2
2.827926713583315e-4	0.016459582999224898	0.435	0.416	1	BC014	CDC42EP3
2.828363584976732e-4	0.018137396230149427	0.179	0.168	1	BC014	ALG6
2.8330025383913564e-4	0.025516560474009298	0.307	0.292	1	BC014	PDCL3
2.8392180511479734e-4	0.060160066703797366	0.333	0.318	1	BC014	CNOT10
2.848221007479271e-4	0.020761516659054235	0.78	0.758	1	BC014	PILRB
2.853203078779661e-4	0.0482798589084279	0.129	0.119	1	BC014	THEM4
2.874843690151751e-4	0.040425204532568815	0.242	0.229	1	BC014	DCAF6
2.875948893132044e-4	0.02818990204168803	0.817	0.798	1	BC014	RERE
2.893936619908306e-4	0.05837573407074492	0.121	0.111	1	BC014	ULK3
2.89563865504674e-4	0.002841562380341854	0.501	0.481	1	BC014	PABIR2
2.898397630716213e-4	0.015691734658519085	0.297	0.281	1	BC014	SPTBN1
2.901274788668059e-4	0.06828559277196833	0.152	0.142	1	BC014	KYAT3
2.908309491492852e-4	0.03836763255796605	0.104	0.096	1	BC014	PM20D2
2.9279492093793044e-4	0.023933239185733424	0.691	0.669	1	BC014	XAF1
2.9406733664360575e-4	0.011208323838083678	0.563	0.543	1	BC014	TRMT1
2.954150028515524e-4	0.01073193784230786	0.36	0.343	1	BC014	NUDT2
2.9582232151217116e-4	0.029155117850404373	0.504	0.484	1	BC014	RFTN1
2.96777310435254e-4	0.03255491856244075	0.207	0.194	1	BC014	ZBTB8OS
2.9902238597903885e-4	0.030659989884522454	0.401	0.383	1	BC014	RP2
2.991986088241712e-4	0.06948432911373403	0.362	0.348	1	BC014	OAF
2.9929730299047745e-4	0.017498576381508313	0.325	0.309	1	BC014	CCDC174
2.994450562387012e-4	0.04965310726473815	0.219	0.206	1	BC014	ABRAXAS2
2.9982935320613767e-4	0.007386840551063811	0.438	0.419	1	BC014	LIN7C
2.9995050347351006e-4	0.007368459428078844	0.663	0.642	1	BC014	WDR82
3.0300488303174007e-4	0.0068128059894626836	0.533	0.512	1	BC014	UCKL1
3.0302399229888003e-4	0.02570942854494812	0.418	0.399	1	BC014	COG3
3.031776512680049e-4	0.0033077637308567276	0.341	0.324	1	BC014	PFKP
3.040385964001202e-4	0.03195501178884824	0.399	0.384	1	BC014	ADAT1
3.040574896564765e-4	0.0034310185347126987	0.445	0.426	1	BC014	RDH11
3.0445890893883134e-4	0.008659454774240877	0.455	0.436	1	BC014	UHMK1
3.047496210968976e-4	0.04589280273421048	0.284	0.269	1	BC014	SKIL
3.04806471823949e-4	0.02266915525845392	0.635	0.616	1	BC014	ITPR2
3.056901285855637e-4	0.015265704800552782	0.44	0.422	1	BC014	DAPK3
3.0761484764356997e-4	0.03974490795961638	0.345	0.33	1	BC014	NHEJ1
3.0767131855436423e-4	0.035454043048886774	0.189	0.177	1	BC014	NTPCR
3.084183175531587e-4	0.030927467759921168	0.506	0.488	1	BC014	S100PBP
3.087567116294077e-4	0.020880075579122997	0.473	0.453	1	BC014	NUP98
3.099360782905253e-4	0.011135992506761394	0.44	0.421	1	BC014	DHX36
3.099836556517635e-4	0.012508417496454038	0.869	0.852	1	BC014	RBM33
3.1151889654920114e-4	0.019195931951589085	0.303	0.288	1	BC014	HDDC3
3.1278718796107663e-4	0.014262141971496223	0.38	0.362	1	BC014	TAF1
3.139390806585272e-4	0.019721784004431475	0.184	0.172	1	BC014	GOLPH3L
3.142838757564106e-4	0.031150814577432295	0.353	0.336	1	BC014	C3orf38
3.1487050458022816e-4	0.008658781642453928	0.341	0.324	1	BC014	TFG
3.1579598124936156e-4	-8.658904399518885e-4	0.325	0.308	1	BC014	R3HCC1L
3.164028999228447e-4	0.03848321659392606	0.343	0.328	1	BC014	PLPPR2
3.1654431901954313e-4	0.02573713375209058	0.463	0.444	1	BC014	HDAC3
3.179214370332145e-4	0.025363457102620224	0.325	0.31	1	BC014	RFX3
3.182575063824038e-4	0.03951951504058915	0.232	0.219	1	BC014	COX18
3.183169394947887e-4	0.03111226694036639	0.538	0.517	1	BC014	KIDINS220
3.1949933903122003e-4	0.018675074480800802	0.394	0.377	1	BC014	ZBED5
3.195981575677504e-4	-0.004152897068632921	0.404	0.386	1	BC014	KLHL22
3.2016980852350165e-4	0.0308358675410616	0.368	0.351	1	BC014	EXOSC10
3.205589387220948e-4	0.03601346853126319	0.189	0.178	1	BC014	HSPA4
3.2117084912473923e-4	0.018668387982846202	0.815	0.799	1	BC014	CCDC88C
3.2174249110914025e-4	0.027923253673395647	0.513	0.494	1	BC014	CSTB
3.2236280814801235e-4	0.045121904542930524	0.153	0.143	1	BC014	CARF
3.225707642024813e-4	0.06325303028974005	0.156	0.145	1	BC014	THAP1
3.228453149537307e-4	0.006522262478220811	0.512	0.491	1	BC014	TXLNA
3.2318441184175126e-4	0.0326918544767532	0.524	0.506	1	BC014	MAN2B2
3.2406846775541584e-4	0.07535556218244555	0.125	0.116	1	BC014	CDK18
3.241141792265076e-4	0.015229530760653726	0.326	0.311	1	BC014	OPTN
3.2463095942122195e-4	-0.003049057778388875	0.425	0.405	1	BC014	FAM117A
3.249824455382335e-4	0.014350421364012655	0.28	0.265	1	BC014	SLC25A12
3.277568595076181e-4	0.02426326805388057	0.263	0.249	1	BC014	TMEM101
3.2780785547274126e-4	0.03472274468865	0.286	0.272	1	BC014	PLD2
3.281527728477846e-4	0.011075255720517818	0.314	0.298	1	BC014	CCDC92
3.284987215260128e-4	0.02762488917835082	0.349	0.332	1	BC014	MBTD1
3.3021108810226524e-4	4.0987577944717746e-4	0.355	0.337	1	BC014	STRN
3.320468636578034e-4	0.023918340149089112	0.57	0.552	1	BC014	PITPNA
3.3318405825435586e-4	0.012387936073496919	0.447	0.428	1	BC014	COMMD7
3.359487320888427e-4	0.01295390561987575	0.278	0.263	1	BC014	FBXO11
3.369312058696244e-4	-0.0010467023140321718	0.46	0.441	1	BC014	RBM26
3.396596961202118e-4	0.04865144118401021	0.205	0.193	1	BC014	MIOS
3.3972299308060135e-4	0.03164560623198476	0.104	0.095	1	BC014	ARV1
3.4148576181429707e-4	0.057463758212398464	0.19	0.178	1	BC014	ADAM9
3.4154626020844103e-4	0.041311006928286265	0.164	0.153	1	BC014	REV3L
3.418329040366505e-4	0.018694681069499453	0.24	0.226	1	BC014	PSMC1
3.4222885172134794e-4	0.02705529716829469	0.68	0.659	1	BC014	UBR4
3.425064926864824e-4	0.022610044433028463	0.505	0.486	1	BC014	CHD1
3.4257221777436454e-4	0.020819578716980258	0.297	0.282	1	BC014	DCPS
3.432854881543592e-4	0.013175922311599475	0.125	0.115	1	BC014	RABL3
3.4373075143607655e-4	0.052173874846036306	0.282	0.268	1	BC014	TEPSIN
3.4633249967752557e-4	0.03227209662455488	0.167	0.156	1	BC014	KDELR2
3.4811897662879164e-4	0.06414494219989259	0.399	0.384	1	BC014	APOBEC3G
3.5013776375999436e-4	0.022862030543949252	0.569	0.55	1	BC014	METTL3
3.502230538967984e-4	0.031141581709149824	0.254	0.24	1	BC014	TRAPPC2L
3.5050691633579755e-4	0.026230979195541737	0.253	0.24	1	BC014	AP5M1
3.5060166624889636e-4	0.016839270316792332	0.298	0.283	1	BC014	NGDN
3.5069577223267536e-4	0.013992394011137499	0.26	0.246	1	BC014	APOBEC3D
3.507304340921362e-4	0.03604437797389015	0.24	0.228	1	BC014	TIMM9
3.510407816250734e-4	0.02910284711827396	0.556	0.536	1	BC014	ATP5F1E
3.5379057692279197e-4	0.006838902805333169	0.353	0.336	1	BC014	ATXN10
3.54530966585235e-4	0.11524524365654143	0.177	0.166	1	BC014	ATP8B4
3.545745528197922e-4	0.036706313138226476	0.335	0.318	1	BC014	EIF1AD
3.546183821757398e-4	0.050996074749702136	0.515	0.501	1	BC014	IFI44
3.5638866953795564e-4	0.020669543040897964	0.557	0.536	1	BC014	HEBP2
3.565440046161514e-4	0.0381124397971947	0.33	0.315	1	BC014	GALC
3.5772072879536483e-4	0.030361587592750983	0.221	0.209	1	BC014	ELP1
3.5879336644012064e-4	0.0229076033857053	0.704	0.686	1	BC014	NR1H2
3.5919258524529665e-4	0.0140097441901047	0.318	0.301	1	BC014	LAS1L
3.592588779876204e-4	0.0684041873266028	0.239	0.226	1	BC014	BSCL2
3.6003620266230956e-4	0.0039308795224158866	0.577	0.556	1	BC014	CEP350
3.612069697639379e-4	0.011320351189105127	0.28	0.266	1	BC014	RPP21
3.621073549165034e-4	0.07589427773175639	0.166	0.155	1	BC014	FAM222B
3.625276462670603e-4	0.005976615865480997	0.507	0.486	1	BC014	STRAP
3.6288883665240535e-4	0.02986329064733728	0.255	0.242	1	BC014	FMC1
3.6340286466431907e-4	0.08470795577240309	0.162	0.152	1	BC014	SDHAF3
3.644107817135448e-4	0.03086462856175387	0.385	0.368	1	BC014	DNAJC11
3.645596967237562e-4	0.009291067114058527	0.493	0.474	1	BC014	AKAP9
3.665725722011896e-4	0.07573390966876214	0.1	0.092	1	BC014	LILRB4
3.6781306937132437e-4	4.608726734071089e-4	0.41	0.392	1	BC014	NSA2
3.6868203026693024e-4	0.02047762128428382	0.467	0.449	1	BC014	UQCR10
3.6903873473759805e-4	0.02205277974922648	0.341	0.326	1	BC014	NUP58
3.6926033827747195e-4	0.04332809220343936	0.413	0.398	1	BC014	PATL1
3.693546833129232e-4	0.021835430088549712	0.194	0.182	1	BC014	EXOSC5
3.696182726890046e-4	0.026102026781598592	0.491	0.474	1	BC014	PCNX1
3.71843459763783e-4	0.05731206460143112	0.142	0.132	1	BC014	HS3ST3B1
3.750653706901315e-4	0.05995947053452011	0.204	0.192	1	BC014	VPS51
3.773386617142508e-4	0.0340016120322528	0.55	0.531	1	BC014	DEDD
3.7748954727551717e-4	0.007538603047812842	0.338	0.322	1	BC014	COPZ1
3.834158267685966e-4	0.01606638346843503	0.707	0.686	1	BC014	USP25
3.8409813685364954e-4	0.0015364677150906392	0.392	0.374	1	BC014	BTF3L4
3.8581260472263343e-4	0.04432784108479115	0.133	0.123	1	BC014	NBEAL1
3.8681555402682625e-4	0.033644703447702984	0.389	0.373	1	BC014	DERL2
3.8795536840220343e-4	0.013474011144098864	0.455	0.436	1	BC014	PGPEP1
3.8885363941520875e-4	0.013353679435077953	0.452	0.433	1	BC014	DIP2A
3.893170243531734e-4	0.0442525303493263	0.362	0.347	1	BC014	CLPB
3.9137868471298646e-4	0.0403203565550011	0.281	0.267	1	BC014	SMC6
3.92459290968633e-4	0.03935623316933334	0.23	0.217	1	BC014	COQ2
3.938750070057125e-4	0.032375749430910705	0.175	0.164	1	BC014	ZMPSTE24
3.944904147073368e-4	0.026495019028012434	0.267	0.254	1	BC014	C5orf15
3.9470341934907206e-4	0.0231437774362111	0.289	0.274	1	BC014	COPS4
3.951270840368125e-4	0.030356134052951678	0.152	0.142	1	BC014	RCN1
3.954712985828684e-4	0.008181161963320749	0.428	0.409	1	BC014	ARFGAP1
3.959270202540417e-4	0.0017806171974993346	0.571	0.548	1	BC014	HMBOX1
3.9622522309108943e-4	0.01699641626496473	0.242	0.229	1	BC014	SHLD1
3.9861327667582193e-4	-0.038229688621791436	0.817	0.812	1	BC014	MIDN
4.000703879812169e-4	0.04284508279330357	0.168	0.157	1	BC014	CYSLTR1
4.0162775173188995e-4	0.04767030820308493	0.285	0.27	1	BC014	PMM1
4.023280234003296e-4	0.0655186586541403	0.146	0.136	1	BC014	GALM
4.024855562729528e-4	-0.017449748999809334	0.207	0.194	1	BC014	CCDC57
4.032137194899368e-4	0.04105649614522444	0.186	0.175	1	BC014	EXT2
4.0355724285098273e-4	0.04049588849704566	0.117	0.108	1	BC014	CCDC25
4.0497769152744137e-4	0.03496553255246937	0.152	0.142	1	BC014	NEK3
4.050858338946251e-4	0.01567301339867163	0.466	0.447	1	BC014	TMEM41B
4.0674857680926573e-4	0.014154475543876277	0.803	0.782	1	BC014	TGFBR2
4.071650362871702e-4	0.04385652089603376	0.112	0.103	1	BC014	SLC12A2
4.087650608579989e-4	0.012531810929716808	0.435	0.417	1	BC014	EIF2AK1
4.0955692785406587e-4	0.04380783574704017	0.18	0.169	1	BC014	NPAT
4.1033844778931556e-4	0.01327689297117085	0.259	0.245	1	BC014	GMPR2
4.116292317338914e-4	0.0266316048190971	0.169	0.157	1	BC014	NEK4
4.121680819949506e-4	0.019748796987156148	0.447	0.429	1	BC014	LAMP2
4.124223121835357e-4	0.031164123651613695	0.317	0.301	1	BC014	AIFM1
4.1315120304978055e-4	0.006931220309773556	0.351	0.334	1	BC014	PSME4
4.137330285693051e-4	0.02610561080331264	0.233	0.221	1	BC014	MFAP1
4.151736590057335e-4	0.03019313521080269	0.284	0.27	1	BC014	PWWP3A
4.171695035001194e-4	0.02849410291989518	0.303	0.288	1	BC014	ARL15
4.1717529027975183e-4	0.014098476771114032	0.58	0.563	1	BC014	RIOK3
4.1821155989364337e-4	0.01400560083985744	0.532	0.511	1	BC014	DOT1L
4.224954813816185e-4	0.010726918692276315	0.542	0.522	1	BC014	PARK7
4.2454532611614686e-4	0.009166743896540597	0.341	0.324	1	BC014	WBP11
4.248115537836471e-4	0.02924228329750478	0.253	0.24	1	BC014	TOR1A
4.258044529147702e-4	0.0082280246202312	0.539	0.519	1	BC014	NISCH
4.27142162662494e-4	0.027657556177239195	0.669	0.649	1	BC014	PARP14
4.274595821753998e-4	0.009681580823359404	0.42	0.403	1	BC014	MED17
4.279360899147627e-4	0.045098930580322216	0.197	0.186	1	BC014	RITA1
4.280560789059274e-4	0.03647228988493012	0.376	0.361	1	BC014	GET3
4.284031116819772e-4	0.03318974466944047	0.719	0.704	1	BC014	EVI2B
4.2842763524804747e-4	0.02383908761160297	0.405	0.388	1	BC014	IP6K1
4.2914408255427007e-4	0.05254742031265325	0.128	0.119	1	BC014	PUM3
4.3013437774874357e-4	0.028772928871316106	0.198	0.186	1	BC014	ZNF18
4.3162226424338346e-4	0.14846222889676852	0.105	0.097	1	BC014	HEATR6
4.3440217048397337e-4	0.08325003162298517	0.1	0.092	1	BC014	PLCXD2
4.3514477319737564e-4	0.03486855775094977	0.248	0.235	1	BC014	THUMPD3
4.360084495933456e-4	0.04817666598671977	0.175	0.164	1	BC014	DESI2
4.361225896214413e-4	-0.007311220334917046	0.265	0.251	1	BC014	UBN2
4.372838957940293e-4	0.010905969530891069	0.226	0.214	1	BC014	ATAD1
4.396512798484231e-4	0.027241132061673556	0.307	0.292	1	BC014	TMEM181
4.437016536054951e-4	0.04595925675780821	0.165	0.155	1	BC014	REEP3
4.454061313831479e-4	0.015220102336125696	0.393	0.377	1	BC014	ATXN1
4.454376107722679e-4	-0.010533015077379249	0.392	0.373	1	BC014	RNF113A
4.461976991320176e-4	0.015898826387841736	0.49	0.471	1	BC014	FOXN2
4.471138727274517e-4	0.002951149559182298	0.433	0.413	1	BC014	EAPP
4.474663641736299e-4	0.032014985611351576	0.527	0.508	1	BC014	STAU2
4.4765812511243986e-4	0.035105848557555275	0.233	0.22	1	BC014	ELOC
4.4828290345582414e-4	0.07983726747175046	0.102	0.094	1	BC014	GGACT
4.5118494148597364e-4	0.03870662604748021	0.275	0.261	1	BC014	FIG4
4.513618056854804e-4	0.0548991712225102	0.124	0.115	1	BC014	MRTFB
4.520405043949459e-4	0.015940021859885245	0.431	0.413	1	BC014	SOS1
4.536859917509236e-4	0.07411580736285539	0.175	0.164	1	BC014	H2AX
4.5469815600014646e-4	0.019431650072580464	0.542	0.52	1	BC014	MBTPS1
4.5782407339438043e-4	0.008717577247460584	0.461	0.443	1	BC014	SLC15A4
4.5796115562802924e-4	0.10072869345743607	0.136	0.126	1	BC014	RAB3IP
4.592152302617279e-4	0.020611482938144854	0.608	0.591	1	BC014	LTB4R
4.621705227363986e-4	0.05032101997935534	0.235	0.223	1	BC014	PCYT2
4.623286526847547e-4	0.018087712833295688	0.323	0.308	1	BC014	TRAPPC6B
4.625830317311983e-4	0.06928612827533209	0.118	0.109	1	BC014	ERMN
4.6263954399274987e-4	0.04170027118639852	0.267	0.254	1	BC014	TENT4B
4.6271547470134447e-4	0.0097678769484979	0.324	0.308	1	BC014	BTBD1
4.6419481864050133e-4	0.022836485746797086	0.187	0.176	1	BC014	CACNB1
4.645798095042035e-4	0.008519723048111438	0.408	0.39	1	BC014	MAN1B1
4.681088273948394e-4	0.0049789952306240615	0.227	0.214	1	BC014	RPP38
4.6857694824076754e-4	-0.011933228544975472	0.363	0.346	1	BC014	ELP2
4.6907412370170626e-4	-0.11715473777135843	0.284	0.292	1	BC014	TRIM28
4.6927756360297737e-4	0.002829756445764997	0.373	0.355	1	BC014	ZNF83
4.693794907400618e-4	0.046712146027511725	0.215	0.203	1	BC014	SEC61B
4.694489286042059e-4	0.027290545717091202	0.497	0.477	1	BC014	TXN2
4.727807690320614e-4	0.05424049649342555	0.578	0.578	1	BC014	CD68
4.7789800868581697e-4	0.012041265841510773	0.669	0.647	1	BC014	FIS1
4.7862144654382425e-4	0.05168785304509127	0.105	0.096	1	BC014	ZNF138
4.803239396993978e-4	0.05156260310788108	0.139	0.129	1	BC014	RAD18
4.8059286733244887e-4	0.016721868825291697	0.253	0.239	1	BC014	RPE
4.8335021882519946e-4	0.04426581712347244	0.186	0.175	1	BC014	TSPAN31
4.8400311337634157e-4	0.0050218320333235145	0.268	0.254	1	BC014	NCOA7
4.865640321069016e-4	0.022155308747836167	0.503	0.486	1	BC014	PIK3CG
0.00048760349566205554	0.04239612697229944	0.182	0.172	1	BC014	SLC25A32
4.891519123218672e-4	0.03727522724934085	0.386	0.369	1	BC014	ISG20L2
4.898728454386744e-4	0.017598395785943355	0.461	0.442	1	BC014	EIF2AK2
4.905680716175198e-4	0.07223681175531071	0.13	0.121	1	BC014	GLRX2
4.920801584773473e-4	0.041925923852234925	0.329	0.314	1	BC014	CRBN
4.931001016315919e-4	0.007837960831085677	0.313	0.297	1	BC014	MYCBP2
4.93854363531082e-4	0.08224547608075206	0.137	0.128	1	BC014	CCR5
4.938667986007906e-4	0.08696070400655875	0.133	0.124	1	BC014	DAD1
4.947067238735452e-4	0.013992167374618614	0.265	0.251	1	BC014	MTREX
4.973194678459765e-4	0.02384963344238933	0.583	0.564	1	BC014	GNAI3
4.973784333988994e-4	0.08255946476152998	0.146	0.137	1	BC014	TGFBR3
4.976245062925336e-4	0.007032890949050019	0.336	0.321	1	BC014	ASB1
4.990933945439622e-4	-0.0017577073317478487	0.382	0.364	1	BC014	ATXN3
4.998461921121218e-4	0.05666162066215984	0.345	0.331	1	BC014	PTPN7
5.007632685439332e-4	0.028129731541410186	0.171	0.16	1	BC014	ATPSCKMT
5.013292354197965e-4	0.030034008788960342	0.563	0.544	1	BC014	PPP3CB
5.025004458764548e-4	0.0010494568555770023	0.382	0.365	1	BC014	SPCS3
5.026924473449977e-4	0.013103634771978748	0.512	0.491	1	BC014	EPS15L1
5.031016035433426e-4	0.015987184115875075	0.478	0.459	1	BC014	NAA60
5.039067195547708e-4	-0.007304022705951541	0.22	0.207	1	BC014	BRD8
5.062615902691289e-4	0.029436763641662367	0.274	0.261	1	BC014	DGKE
5.063567311938434e-4	0.024900122817830384	0.622	0.602	1	BC014	KLF3
5.080997186917045e-4	0.009892592630315666	0.465	0.445	1	BC014	TRIM21
5.099155776683047e-4	0.019042174385701216	0.405	0.388	1	BC014	COASY
5.099951001689901e-4	0.07851261806514964	0.103	0.095	1	BC014	EID3
5.113641006249247e-4	0.01656413093286313	0.706	0.683	1	BC014	SND1
5.11732923357213e-4	0.015101525084217915	0.375	0.359	1	BC014	SLC39A9
5.127941629172029e-4	0.025964358728919668	0.34	0.324	1	BC014	GALK2
5.133197741402196e-4	0.038940947377487656	0.346	0.333	1	BC014	AHR
5.134378217647186e-4	0.01829005929376315	0.234	0.221	1	BC014	P3H1
5.145976199103606e-4	0.022257523953998604	0.24	0.227	1	BC014	MAPKBP1
5.160872944859744e-4	0.025503324653733957	0.401	0.385	1	BC014	RNF125
5.161697660067826e-4	0.05704106983508761	0.192	0.181	1	BC014	CREM
5.185674174150084e-4	0.02282138493051722	0.764	0.746	1	BC014	LASP1
5.187108948010484e-4	0.015430402216929373	0.198	0.187	1	BC014	ZNF12
5.189467633796699e-4	0.04339656965992589	0.192	0.181	1	BC014	SPSB2
5.227866134767988e-4	0.004588708445591144	0.482	0.461	1	BC014	SCAMP3
5.244348821452406e-4	0.030177843465710508	0.346	0.33	1	BC014	ATXN7L1
5.265947078836315e-4	0.044477825420977835	0.405	0.39	1	BC014	RIPK2
5.278314750241604e-4	0.024954364418215302	0.111	0.103	1	BC014	C2orf42
5.2858738679594e-4	0.01916028457624408	0.649	0.626	1	BC014	SPG11
5.286168395533689e-4	0.053308181518716635	0.327	0.313	1	BC014	UTP3
5.314481671302991e-4	0.03132061825142518	0.222	0.21	1	BC014	SESN3
5.320976234272849e-4	0.01336851912144188	0.244	0.231	1	BC014	C1orf122
5.322007195898521e-4	0.052375296987347	0.293	0.279	1	BC014	NEDD9
5.324209439107286e-4	0.023533158036312618	0.608	0.586	1	BC014	NDUFB9
5.324663604110688e-4	0.019597101411799323	0.402	0.386	1	BC014	PPIL2
5.332587222193187e-4	0.06197730936220536	0.107	0.099	1	BC014	MANEA
5.356458840127883e-4	0.026681257794297863	0.232	0.219	1	BC014	NAA40
5.365471727442939e-4	0.013934801254685825	0.278	0.264	1	BC014	ECI2
5.372020590038256e-4	0.01191548566643097	0.409	0.39	1	BC014	UVRAG
5.388790784789918e-4	0.0031809181659258057	0.325	0.309	1	BC014	PPP2R1B
5.39432444930246e-4	0.013321656513985647	0.315	0.3	1	BC014	LPIN1
5.41330257717566e-4	0.034683287899919146	0.325	0.311	1	BC014	PMPCA
5.427455328591582e-4	0.013319165495557783	0.307	0.292	1	BC014	MTIF2
5.437133843223366e-4	0.014873286255300329	0.525	0.504	1	BC014	TBRG1
5.477380483907266e-4	-6.032341826336385e-4	0.331	0.314	1	BC014	SHPRH
5.479315883838459e-4	0.0326477527923591	0.371	0.355	1	BC014	MED24
5.496794806494054e-4	0.0025639139047191895	0.513	0.493	1	BC014	DYRK1A
5.497027660067086e-4	0.04184379526654336	0.179	0.169	1	BC014	RBMS2
5.504140072007399e-4	0.05900113168854548	0.165	0.155	1	BC014	GCFC2
5.512035314671193e-4	0.01944446576828396	0.381	0.366	1	BC014	GRPEL1
5.512811320668316e-4	0.014164405646247324	0.27	0.257	1	BC014	GPN2
5.529833155394866e-4	0.025485932421219104	0.202	0.19	1	BC014	C1QBP
5.551586153425062e-4	0.045704380521032206	0.195	0.184	1	BC014	FYCO1
5.575370898347027e-4	0.03645441331536925	0.3	0.287	1	BC014	SLC49A4
5.578252130284937e-4	0.032688144184355394	0.2	0.188	1	BC014	CDC27
5.588386277530215e-4	0.009498028241957612	0.453	0.433	1	BC014	UBE2J2
5.592564383311184e-4	0.015130770282277717	0.291	0.277	1	BC014	INTS6L
5.594712364257435e-4	0.031477423780437164	0.584	0.565	1	BC014	MTMR14
5.603247569368404e-4	0.019188941348829314	0.275	0.261	1	BC014	GPD2
5.610483577180449e-4	0.02113641948723588	0.261	0.247	1	BC014	CENPC
5.610772712953324e-4	0.017496604037002372	0.698	0.678	1	BC014	TCERG1
5.627580784364804e-4	0.03133190448797263	0.373	0.357	1	BC014	NCOA6
5.637223343161096e-4	0.0497569432034739	0.12	0.111	1	BC014	RPUSD2
5.640450600664155e-4	0.017136714285716392	0.632	0.605	1	BC014	SMARCD2
5.644591060242119e-4	0.018250959203454764	0.279	0.265	1	BC014	PDCL
5.661302389118984e-4	0.035023919063809084	0.201	0.19	1	BC014	AGA
5.686668119436151e-4	0.03246869758730497	0.3	0.287	1	BC014	MTMR6
5.703109217143629e-4	0.07060816744211174	0.233	0.221	1	BC014	FAS
5.704473879960345e-4	0.012788740998492143	0.353	0.337	1	BC014	SAP130
5.709623078837039e-4	0.016490476331024462	0.592	0.574	1	BC014	USF1
5.711801896147837e-4	0.01110882731163576	0.147	0.137	1	BC014	SS18L2
5.725057185711676e-4	-8.656839108334147e-5	0.173	0.163	1	BC014	FRA10AC1
5.756602594679056e-4	0.043006456234409685	0.294	0.281	1	BC014	SLC2A9
5.766774441163434e-4	0.010934109679993642	0.42	0.402	1	BC014	EXOC2
5.767179103448539e-4	0.026525560611560972	0.371	0.355	1	BC014	NOP58
5.768992575251279e-4	0.03741516310832638	0.22	0.208	1	BC014	CHKA
5.78054588010921e-4	0.021815276829252217	0.319	0.304	1	BC014	WDR77
5.781009126059144e-4	0.0023784688631370357	0.519	0.5	1	BC014	PPP6R3
5.782679331757025e-4	0.013855411713898258	0.186	0.174	1	BC014	MFHAS1
5.787934731503463e-4	0.07491107347988635	0.169	0.158	1	BC014	HACD2
5.842099588565131e-4	0.03005627505720665	0.352	0.337	1	BC014	PDE12
5.85127454125952e-4	0.03174067902475619	0.346	0.331	1	BC014	MICAL2
5.867822380417084e-4	0.017422015739698316	0.591	0.572	1	BC014	IDH3B
5.873891124421295e-4	0.04505619793696014	0.299	0.284	1	BC014	ARL2BP
5.886665471473625e-4	0.04162717912307834	0.324	0.309	1	BC014	GPRIN3
5.887543744730198e-4	0.028337722578493096	0.186	0.174	1	BC014	PPID
5.898209110222533e-4	0.01670723581230482	0.362	0.345	1	BC014	ECD
5.929829162758902e-4	0.007504527126713567	0.191	0.18	1	BC014	MCEE
5.93797240717852e-4	0.015389427913791137	0.521	0.502	1	BC014	TNIP2
5.952509378829806e-4	0.0366698892798043	0.175	0.164	1	BC014	ABRAXAS1
5.968065670445839e-4	0.014165788127458168	0.154	0.144	1	BC014	FBXO25
5.990363547544714e-4	0.01939174329696214	0.316	0.301	1	BC014	MALT1
6.025467319851866e-4	0.029607797247762857	0.156	0.146	1	BC014	IGF2BP2
6.034238220577285e-4	0.021112572301925092	0.679	0.661	1	BC014	NDUFB7
6.048247194847489e-4	0.025678715294315313	0.366	0.35	1	BC014	SLC11A2
6.092773783560669e-4	0.0062378009128954415	0.579	0.559	1	BC014	UBE4B
6.127171017094834e-4	0.02291072983442838	0.391	0.374	1	BC014	CD84
6.137670158890839e-4	0.02099223060240797	0.468	0.449	1	BC014	PPIG
6.146301988488327e-4	0.01349578723576128	0.663	0.643	1	BC014	NDUFV2
6.193544946286896e-4	0.011105575479832375	0.173	0.162	1	BC014	FARS2
6.203011441278159e-4	0.02811152701490205	0.38	0.363	1	BC014	GEMIN7
6.204288501141962e-4	0.049588319470057485	0.139	0.129	1	BC014	CFAP20
6.205412546574355e-4	0.015869521696493805	0.662	0.644	1	BC014	STK40
6.208465174617666e-4	0.02462209945629068	0.728	0.71	1	BC014	TNIP1
6.217704119267305e-4	0.019241679070931328	0.252	0.239	1	BC014	PIK3C3
6.227066466898913e-4	0.0038521898483607903	0.502	0.483	1	BC014	ACTR3
6.230027469175164e-4	0.009506976474646711	0.624	0.603	1	BC014	CNOT8
6.234089948302895e-4	0.03449680479682682	0.175	0.164	1	BC014	UQCC3
6.23512326869358e-4	0.022239098429573056	0.349	0.334	1	BC014	ACP1
6.235186284754911e-4	0.02003814835739659	0.314	0.298	1	BC014	UBN1
6.235357449730729e-4	0.02983592997780804	0.588	0.57	1	BC014	HIPK2
6.23811300017611e-4	0.04795389808566708	0.236	0.223	1	BC014	SMYD4
6.246785335202876e-4	0.0198354911471903	0.429	0.413	1	BC014	CIDEB
6.26702799620985e-4	0.028393052505820027	0.17	0.159	1	BC014	AZIN1
6.298348120552217e-4	0.034866890694160935	0.318	0.303	1	BC014	USO1
6.303540690156965e-4	0.017896314311766748	0.328	0.312	1	BC014	MALSU1
6.312978465723121e-4	8.599176505534878e-4	0.266	0.252	1	BC014	RFX7
6.330833552534314e-4	0.03394353359698132	0.165	0.155	1	BC014	ZDHHC13
6.351188599338769e-4	0.06699054417143202	0.308	0.295	1	BC014	RAB3D
6.367276627797542e-4	0.008275472972658904	0.583	0.563	1	BC014	ATP9B
6.387269811548046e-4	0.0073732580345265974	0.645	0.624	1	BC014	PPP3R1
6.387511644973239e-4	0.025556137918024135	0.356	0.34	1	BC014	AGO3
6.392963130868117e-4	0.005815455214521759	0.144	0.134	1	BC014	ZNF550
6.398104753777288e-4	0.043481091753962975	0.284	0.27	1	BC014	UQCRFS1
6.398729062433641e-4	0.02926146300323118	0.381	0.365	1	BC014	EEFSEC
6.416522252122605e-4	0.017112017614737504	0.47	0.453	1	BC014	CUL4A
6.433898811365045e-4	0.03647828155265076	0.187	0.176	1	BC014	ERI1
6.446462896589321e-4	0.019671452971187442	0.168	0.157	1	BC014	PIN4
6.489239054667683e-4	0.024681804761098824	0.637	0.615	1	BC014	HCFC1
6.525100314579155e-4	0.030641239513850227	0.127	0.118	1	BC014	PALS1
6.536605812316336e-4	0.007584535255083846	0.215	0.203	1	BC014	GMPS
6.539937749107653e-4	0.029508100511908608	0.438	0.421	1	BC014	FOXO3
6.541476490544829e-4	-4.982544714261516e-4	0.351	0.335	1	BC014	HOOK3
6.545607890377851e-4	0.01730256385704787	0.348	0.333	1	BC014	ABL1
6.564784148562388e-4	0.018742588222827705	0.5	0.484	1	BC014	ZBED1
6.598295689154867e-4	0.03993821833553421	0.383	0.368	1	BC014	STN1
6.615994166356018e-4	0.012029021134894569	0.2	0.188	1	BC014	FHIP2A
6.641125357145556e-4	0.028430000811583367	0.445	0.428	1	BC014	NFYC
6.66097081804312e-4	0.021843134738124603	0.329	0.315	1	BC014	TRNAU1AP
6.665684807385771e-4	-0.006112233129824229	0.204	0.192	1	BC014	SENP7
6.735823421404138e-4	0.027289386405108362	0.664	0.646	1	BC014	REEP5
6.741224961489608e-4	0.03645096340149789	0.608	0.593	1	BC014	GLIPR2
6.741987264872721e-4	0.00807944908168845	0.652	0.632	1	BC014	RAB21
6.74627110016897e-4	0.04723501333763647	0.132	0.123	1	BC014	ISCA1
6.756082260017054e-4	0.03660377389473135	0.23	0.218	1	BC014	SUFU
6.821027303025263e-4	0.07248791777819719	0.151	0.141	1	BC014	FBXW11
6.827019947630659e-4	0.014751318362201782	0.377	0.358	1	BC014	VPS35
6.836717551977964e-4	-0.006928216935479625	0.431	0.413	1	BC014	EEF1AKMT2
6.83839323573214e-4	-0.06403239051502907	0.643	0.642	1	BC014	SFT2D2
6.863823826610283e-4	0.0200247773711566	0.269	0.256	1	BC014	TRMT13
6.878041543140045e-4	0.014110748477540347	0.659	0.637	1	BC014	IST1
6.8902288039456e-4	-0.004547438674476045	0.356	0.339	1	BC014	HIF1AN
6.915453106742757e-4	0.020079336592428554	0.367	0.351	1	BC014	ELOA
6.918370638847537e-4	0.011949718591649283	0.124	0.115	1	BC014	ZNF343
6.937536776015713e-4	-0.004898910107912768	0.289	0.274	1	BC014	ZNF493
6.948544053108555e-4	0.020374122505534498	0.547	0.529	1	BC014	TNFAIP3
6.963428786579844e-4	0.020315222672312894	0.309	0.295	1	BC014	POLR3K
6.986642835740873e-4	0.022047657028986256	0.341	0.326	1	BC014	CYREN
6.989127377002081e-4	-0.014734885825597344	0.336	0.32	1	BC014	THYN1
6.994791604541385e-4	0.030389134918534122	0.915	0.91	1	BC014	ACTG1
7.004540794400169e-4	0.03570084236222269	0.483	0.464	1	BC014	GSR
7.010140731160889e-4	0.026703699775467826	0.601	0.58	1	BC014	SART3
7.011056024714266e-4	0.02661534181560188	0.281	0.267	1	BC014	ADNP2
7.024505246796123e-4	0.04004873386741403	0.138	0.129	1	BC014	ZNF841
7.027762349997118e-4	-0.0029039776663258854	0.336	0.32	1	BC014	CXorf38
7.06255153182294e-4	0.00224701534834737	0.201	0.189	1	BC014	DERA
7.069749168190813e-4	0.06522827642125284	0.152	0.142	1	BC014	MOB1B
7.081725842745091e-4	-0.0049401698123929805	0.155	0.145	1	BC014	NOMO1
7.08345746281916e-4	0.02297173053123558	0.226	0.214	1	BC014	SLC38A9
7.09739293446662e-4	0.0536080971126347	0.299	0.285	1	BC014	CAPS
7.104168239225088e-4	0.014657424915694994	0.344	0.329	1	BC014	UFM1
7.104685919172516e-4	0.015076493557585113	0.16	0.15	1	BC014	TMEM161B
7.135018868204266e-4	0.019270973681948078	0.305	0.29	1	BC014	DDX50
7.167969454338513e-4	0.04783713181448501	0.27	0.257	1	BC014	RPAP1
7.183177034239907e-4	0.025606206782514157	0.497	0.477	1	BC014	PCIF1
7.227635797160425e-4	0.019287646143557047	0.414	0.397	1	BC014	ATP5MF
7.290433021112428e-4	0.008879313465909311	0.208	0.196	1	BC014	SFXN4
7.324561345380118e-4	0.024736098374745552	0.789	0.771	1	BC014	M6PR
7.335562254234253e-4	0.02328104321907601	0.447	0.43	1	BC014	SLC38A2
7.338043650240549e-4	0.018130986794729242	0.413	0.397	1	BC014	SENP2
7.358013698601727e-4	0.0015872174379727433	0.14	0.13	1	BC014	HSPA13
7.383112518043083e-4	0.04479894404037421	0.118	0.109	1	BC014	ZNF251
7.387150003030764e-4	0.04676002630538578	0.211	0.2	1	BC014	P4HA1
7.390400072852574e-4	0.019185067097275743	0.577	0.556	1	BC014	IWS1
7.420517652124796e-4	0.04709677876182505	0.176	0.165	1	BC014	KMO
7.473381869838697e-4	0.026205309424536027	0.273	0.259	1	BC014	MAP3K10
7.482274850827144e-4	0.03810966518835546	0.648	0.63	1	BC014	PIM1
7.551112163905566e-4	0.017484989863952194	0.265	0.252	1	BC014	SRPK1
7.565290256988602e-4	0.009397624402347149	0.414	0.396	1	BC014	AKAP10
7.572993545093232e-4	0.019847391737071878	0.524	0.503	1	BC014	CHMP2A
7.573821698037232e-4	-0.01859460961304893	0.344	0.328	1	BC014	TOP3B
7.579976698030711e-4	0.027763021147563682	0.266	0.253	1	BC014	CC2D1A
7.597522278618717e-4	0.01981582572815843	0.804	0.783	1	BC014	RBM25
7.620596917820197e-4	-0.0011005260070683365	0.399	0.383	1	BC014	POLR2H
7.679384666704925e-4	0.007689922300601393	0.712	0.69	1	BC014	BIRC6
7.691892163723633e-4	-1.5790395837400606e-4	0.434	0.416	1	BC014	AIMP1
7.714313704773532e-4	0.014865351342275124	0.483	0.462	1	BC014	IREB2
7.745267085328415e-4	0.011230043844854765	0.609	0.587	1	BC014	PUM2
7.747033131180998e-4	0.022536521102218876	0.607	0.585	1	BC014	VPS28
7.762909998716363e-4	0.008213589742611882	0.411	0.392	1	BC014	TRPM7
7.772993263062586e-4	0.010453232689275227	0.303	0.288	1	BC014	SAR1B
7.775882146849843e-4	0.034488183284151264	0.227	0.215	1	BC014	ZC3H6
7.795142573618933e-4	0.015608506340699546	0.365	0.349	1	BC014	PTS
7.797737602291429e-4	0.03058459997214341	0.443	0.425	1	BC014	RABGAP1
7.80546669196611e-4	0.014189212896087794	0.439	0.422	1	BC014	MDFIC
7.818625183320222e-4	0.02326312301352762	0.283	0.27	1	BC014	ZCCHC8
7.863072917663059e-4	0.01085622650348586	0.509	0.491	1	BC014	TAF1D
7.871481534740434e-4	0.03302592841061869	0.663	0.645	1	BC014	SUSD6
7.879852692531462e-4	-7.812016491882123e-4	0.466	0.445	1	BC014	WASHC4
7.883628481610762e-4	0.021294971729837298	0.366	0.351	1	BC014	TMX4
7.890938666138296e-4	0.018305856132360243	0.375	0.36	1	BC014	ECI1
7.890964293780231e-4	0.019614303904796015	0.25	0.237	1	BC014	C4orf48
7.907674235606235e-4	-0.008635779454715609	0.276	0.261	1	BC014	TMEM39B
7.90793074076352e-4	0.05985692830801481	0.118	0.109	1	BC014	MMAB
7.913418295669041e-4	0.015445100231030295	0.253	0.239	1	BC014	SLC52A2
7.91948606566919e-4	0.014142628104346688	0.407	0.388	1	BC014	RNF41
7.94765952728831e-4	-0.0014287856969448232	0.29	0.275	1	BC014	NDRG3
7.962216109192006e-4	0.0794055263042362	0.285	0.273	1	BC014	MCTP2
7.966403249562402e-4	0.014627375557198063	0.576	0.555	1	BC014	RGL2
7.982260105537058e-4	0.020543523911999095	0.126	0.117	1	BC014	SNAI3
7.98571374614016e-4	0.025647092677607702	0.534	0.516	1	BC014	CALR
8.002960592374741e-4	0.011339942665426872	0.401	0.385	1	BC014	TLK1
8.021929293239643e-4	0.009844168975125411	0.15	0.14	1	BC014	TPM2
8.022612790187997e-4	0.01940647690612085	0.232	0.219	1	BC014	ASPH
8.024572696628355e-4	0.03592794537998101	0.232	0.22	1	BC014	YRDC
8.026444398111666e-4	0.07023267512532838	0.1	0.093	1	BC014	GPR89B
8.029130890744516e-4	0.015782624567450387	0.168	0.157	1	BC014	SMG7
8.043525104354547e-4	-0.0029153137600848034	0.253	0.24	1	BC014	CAPN7
8.104533642282698e-4	0.014419902902122972	0.593	0.575	1	BC014	DMTF1
8.117085282524699e-4	0.007105004723427899	0.312	0.297	1	BC014	ALDH9A1
8.125038693075869e-4	0.014642898084400446	0.921	0.914	1	BC014	MDM4
8.16296931019872e-4	0.02447246325044805	0.306	0.292	1	BC014	NRAS
8.214837083825458e-4	0.021450281651719694	0.317	0.303	1	BC014	ASL
8.256857059122092e-4	-0.00878266768331959	0.198	0.186	1	BC014	NT5DC1
8.28641726926371e-4	0.030327262536119726	0.123	0.114	1	BC014	TIFA
8.324007865129055e-4	0.031347113144077454	0.707	0.685	1	BC014	ENO1
8.33687768414112e-4	0.025275143072141293	0.428	0.411	1	BC014	SLC30A7
8.368697018254042e-4	0.0130762934530817	0.725	0.704	1	BC014	FUS
8.407363885253384e-4	0.034222825358143805	0.161	0.151	1	BC014	AKAP7
8.490816229777325e-4	0.02663755453867278	0.188	0.177	1	BC014	CTPS1
8.490944469131859e-4	0.04308623633289832	0.172	0.162	1	BC014	ACVR1
8.491239667622627e-4	0.007318534445603375	0.641	0.616	1	BC014	ZNF655
8.50147726244164e-4	-0.02397231898206853	0.281	0.267	1	BC014	NAA16
8.51758619254796e-4	-8.5303685709881e-4	0.278	0.265	1	BC014	ZNF680
8.519110998588319e-4	0.018496868600228145	0.529	0.511	1	BC014	PPIA
8.522446380238441e-4	0.010287602899748283	0.307	0.293	1	BC014	NSRP1
8.558634022489445e-4	0.03631898757472116	0.48	0.462	1	BC014	SELENOK
8.611984329916208e-4	0.054442465433682585	0.213	0.202	1	BC014	MINDY3
8.624672876386341e-4	0.024059248453103255	0.189	0.178	1	BC014	C1orf216
8.629787640623459e-4	0.038318108826028235	0.452	0.437	1	BC014	PLP2
8.657415946095431e-4	0.016641287258681192	0.788	0.769	1	BC014	HSP90AB1
8.658775005590223e-4	-3.5217257844855077e-4	0.227	0.214	1	BC014	NUDCD2
8.667260321092734e-4	0.04357110142046827	0.158	0.149	1	BC014	ZSCAN30
8.668485119080104e-4	0.03957055892305217	0.63	0.626	1	BC014	TYROBP
8.690775625548883e-4	-0.001394637810446353	0.403	0.386	1	BC014	DNAJA1
8.696083956631516e-4	0.014887358956336083	0.261	0.248	1	BC014	LMAN1
8.710375293611565e-4	0.022258410455467836	0.361	0.346	1	BC014	SEC31B
8.712059835141211e-4	0.043571068922214184	0.144	0.135	1	BC014	AIDA
8.717398275312423e-4	0.01945051467678245	0.449	0.431	1	BC014	BTBD9
8.730339187168101e-4	-0.0014977770163244752	0.275	0.26	1	BC014	QSER1
8.750450876857136e-4	0.02220228490705302	0.485	0.468	1	BC014	WDR11
8.758572526542975e-4	0.02454108835919222	0.634	0.616	1	BC014	NUDT3
8.785964782130339e-4	0.032337895968155284	0.133	0.124	1	BC014	LMAN2L
8.794158255150829e-4	-6.81965807111995e-4	0.416	0.398	1	BC014	POLR2B
8.795878621260633e-4	0.0501162926354044	0.117	0.108	1	BC014	TMEM267
8.797637012162667e-4	0.018177819932333417	0.411	0.394	1	BC014	ANAPC15
8.800617128974217e-4	0.026495883442147983	0.4	0.383	1	BC014	POLR2E
8.81231454464314e-4	0.026226773791155233	0.273	0.259	1	BC014	STARD3NL
8.814257271374499e-4	-0.010005217043330142	0.474	0.453	1	BC014	NR2C2
8.83090705729579e-4	-0.002022135610032255	0.509	0.491	1	BC014	PPP4R2
8.840031000143609e-4	0.05226142624058672	0.146	0.136	1	BC014	PLEKHG4
8.846115370301588e-4	0.029358588767433247	0.133	0.124	1	BC014	YES1
8.881294734062939e-4	0.04160392109827793	0.101	0.093	1	BC014	SNAPC1
8.892818236997897e-4	0.021664575646866524	0.63	0.61	1	BC014	NDEL1
8.911319155028786e-4	0.015352027800218437	0.591	0.571	1	BC014	PRRC2A
8.920794289890695e-4	0.041114882899684624	0.201	0.189	1	BC014	TXK
8.93548092709226e-4	0.020059263680123007	0.648	0.628	1	BC014	DECR1
8.959180572387242e-4	0.006994008886030412	0.391	0.374	1	BC014	NUP88
8.966805081661697e-4	-0.051152007353542306	0.762	0.755	1	BC014	BAZ2A
8.97227347572652e-4	0.012033024794652736	0.217	0.206	1	BC014	PGM1
8.995591797505126e-4	0.007894190713411797	0.385	0.37	1	BC014	WDR55
0.00089961419556176315	0.002632598803077757	0.31	0.296	1	BC014	YTHDF3
8.996184529977976e-4	0.022274990347051604	0.743	0.726	1	BC014	RAB5C
9.017269243121189e-4	-0.004643050865379417	0.384	0.366	1	BC014	PSME3IP1
9.034551468514329e-4	0.018583955135819175	0.564	0.545	1	BC014	FBRSL1
9.047395942450607e-4	0.016942406941176272	0.536	0.516	1	BC014	ATP5ME
9.057652703992413e-4	0.024822226439186634	0.338	0.324	1	BC014	PPA1
9.068607710530311e-4	0.0145117475061253	0.518	0.5	1	BC014	DGUOK
9.09413368554827e-4	0.019880031717497193	0.34	0.325	1	BC014	CRY2
9.098136451690496e-4	0.023879422760791025	0.316	0.303	1	BC014	GOLGB1
9.100607647586394e-4	-0.012762488356975688	0.107	0.098	1	BC014	DCUN1D5
9.118977855483777e-4	0.03226951077929306	0.525	0.509	1	BC014	ROMO1
9.12065354477277e-4	0.02130108645658768	0.255	0.242	1	BC014	MTM1
9.141780885759396e-4	0.02319814890952787	0.27	0.256	1	BC014	PRKAR2A
9.185173415731486e-4	0.09486112811319147	0.106	0.098	1	BC014	PSPH
9.325613818168864e-4	0.037860144272052365	0.412	0.397	1	BC014	EAF1
9.421162270968911e-4	0.03692395519438463	0.318	0.304	1	BC014	CD81
9.457843387224873e-4	0.07598829908265792	0.146	0.137	1	BC014	SSH3
9.474114024596604e-4	0.054666999710072606	0.207	0.196	1	BC014	GALNT7
9.483737279207149e-4	0.01105113581952022	0.273	0.259	1	BC014	POLR2C
9.484050890634088e-4	0.020461413253772598	0.125	0.116	1	BC014	RBIS
9.492607081210137e-4	0.0509447255001175	0.415	0.403	1	BC014	GAB2
9.499639845838854e-4	0.020229383963236258	0.336	0.321	1	BC014	HERC1
9.500039749555289e-4	0.009487122500251077	0.199	0.187	1	BC014	RAB33B
9.550663536439381e-4	0.046624075304691925	0.355	0.34	1	BC014	SLC30A1
9.554365303411382e-4	0.0498489964324611	0.273	0.26	1	BC014	YEATS2
9.569218601734831e-4	0.03193631268283026	0.254	0.242	1	BC014	RHOU
9.578730852713223e-4	0.026970033460991576	0.519	0.498	1	BC014	ILK
9.586830040192663e-4	0.015193357757876114	0.372	0.356	1	BC014	EMC3
9.63195891523037e-4	-2.304057314391761e-4	0.409	0.392	1	BC014	NUP42
9.643304923617425e-4	0.007277202689996515	0.499	0.479	1	BC014	SEM1
9.656314182739637e-4	0.03964453643953414	0.114	0.105	1	BC014	UTP20
9.684278772188068e-4	0.011273317458831311	0.249	0.237	1	BC014	MAN1C1
9.688652302856489e-4	0.016881005892239426	0.429	0.409	1	BC014	ZNF264
9.718616249889574e-4	0.02486232484657691	0.151	0.142	1	BC014	GID4
9.7196144721397e-4	0.02904069693426714	0.266	0.254	1	BC014	NOL8
9.748028200093882e-4	0.017199100688325197	0.325	0.31	1	BC014	LSG1
9.755253497392405e-4	0.006311757494161907	0.329	0.314	1	BC014	INPP5F
9.772353791796366e-4	0.012105811962471291	0.176	0.165	1	BC014	ERMP1
9.803229941599515e-4	0.00979227303783653	0.446	0.429	1	BC014	GTF3C2
9.825687235926366e-4	0.01267041242833139	0.432	0.414	1	BC014	MSI2
9.827916393097813e-4	0.0044262663022033855	0.469	0.45	1	BC014	AVL9
9.844420551450898e-4	0.02917624957760903	0.454	0.436	1	BC014	PACSIN2
9.860062174588502e-4	0.009351934468701417	0.238	0.226	1	BC014	BBS9
9.871764564179967e-4	0.020114346252476434	0.173	0.162	1	BC014	USP42
9.881213125358212e-4	0.0224969501712744	0.376	0.361	1	BC014	FNDC3A
9.894065571694195e-4	0.015852157239295228	0.26	0.248	1	BC014	IGF1R
9.900769165289622e-4	0.013644980021527198	0.457	0.44	1	BC014	AGO1
9.910667526619728e-4	0.014459304831737185	0.16	0.15	1	BC014	ST6GALNAC4
9.96563569401465e-4	-0.015018535370058816	0.316	0.301	1	BC014	BTN2A1
9.980844282067279e-4	0.009702921789414787	0.3	0.285	1	BC014	SMURF2
0.0010023162344750206	0.021387380098651487	0.639	0.62	1	BC014	ARMH3
0.0010027750618205513	-0.004581217906070745	0.55	0.53	1	BC014	GOLGA7
0.0010041404661044917	0.00954256323638547	0.255	0.242	1	BC014	FASTKD2
0.001005141054180482	0.010290197713982159	0.511	0.493	1	BC014	COPB2
0.001006630710174328	0.03393253794318285	0.613	0.596	1	BC014	HIPK3
0.0010079826128021354	0.02058008541619616	0.539	0.523	1	BC014	TMEM183A
0.0010081795468873487	0.018553149391137724	0.3	0.286	1	BC014	RSRC1
0.0010091284841590286	0.0946030215923872	0.122	0.114	1	BC014	SNX24
0.0010092885798895729	0.0282001629892632	0.313	0.299	1	BC014	SLC39A7
0.0010102720702914142	0.021317718400041652	0.443	0.427	1	BC014	CCT6A
0.0010120188509365154	0.021466159965280562	0.319	0.305	1	BC014	PRKAG2
0.0010155651213117438	0.041814374514073854	0.417	0.402	1	BC014	IRGQ
0.0010171172159013143	0.0038937520457720254	0.64	0.619	1	BC014	UBP1
0.0010217974106438328	0.03763778627244596	0.113	0.104	1	BC014	CEACAM21
0.0010219451059342351	0.027880193203341896	0.162	0.152	1	BC014	PIK3CA
0.0010244765057952048	0.009831595121567227	0.549	0.529	1	BC014	KAT8
0.0010254649355003209	0.015271299228603374	0.382	0.364	1	BC014	RFX1
0.0010263592351526323	0.09472193675649931	0.114	0.106	1	BC014	CASTOR3P
0.0010269414125046907	0.019742876263155074	0.334	0.319	1	BC014	SDCCAG8
0.0010323082561966227	0.0019819849247034727	0.333	0.317	1	BC014	ARMC6
0.0010380314334684114	-0.007049121612724529	0.381	0.364	1	BC014	CCPG1
0.0010419264288345545	0.066029931199729	0.148	0.138	1	BC014	DDTL
0.0010456599302194538	0.05091617126516956	0.212	0.201	1	BC014	CHUK
0.0010479060253908456	0.006798753331297092	0.376	0.359	1	BC014	ARID2
0.0010515888367769169	0.03594317772845379	0.236	0.224	1	BC014	ATXN7L3
0.001051825999960624	0.015719697626787932	0.609	0.587	1	BC014	MT-ND3
0.0010538703711682493	-0.0035970115162983207	0.455	0.435	1	BC014	MLLT10
0.0010551183011435798	0.03803643996410688	0.115	0.106	1	BC014	NDUFAF5
0.0010552231635753775	0.0383101487722779	0.219	0.208	1	BC014	CNEP1R1
0.0010553973695236359	0.0310166623399587	0.537	0.519	1	BC014	GSE1
0.001057048078253133	0.05600402201701038	0.22	0.209	1	BC014	EMC6
0.0010588556339867425	0.05223001922044146	0.201	0.19	1	BC014	MUSTN1
0.0010602342279444573	0.024219500179300885	0.403	0.386	1	BC014	ERN1
0.0010638493412036634	0.007097522729582355	0.392	0.377	1	BC014	ST6GALNAC6
0.0010656632529514678	0.023327438009591084	0.418	0.401	1	BC014	IPO8
0.0010678151515338594	0.054332989747331695	0.154	0.144	1	BC014	VEZT
0.0010685754302950127	0.011624352252681186	0.465	0.447	1	BC014	HELZ
0.00107016216748063	0.012534592133759626	0.789	0.771	1	BC014	SLTM
0.0010702105419031055	-0.006765597264176693	0.238	0.225	1	BC014	TBP
0.0010732005407067659	0.0299185055368405	0.318	0.303	1	BC014	NAPG
0.0010739541064212887	0.045004066304416224	0.101	0.093	1	BC014	ZNF226
0.0010739954522132479	-0.03888918599539348	0.851	0.845	1	BC014	RNPEPL1
0.0010762110767702446	0.0282868108675427	0.378	0.363	1	BC014	NUP205
0.0010804202068623468	0.07263019590842434	0.121	0.113	1	BC014	WLS
0.00108463875583323	0.037364624919919265	0.408	0.393	1	BC014	HDHD2
0.0010857117612075994	0.03444003587349154	0.228	0.217	1	BC014	RFC2
0.0010859805627395172	0.0074267114670173995	0.58	0.557	1	BC014	VPS4B
0.0010865634730377366	0.007561973690803969	0.472	0.455	1	BC014	TAF7
0.0010870623140354278	0.012988695909175452	0.608	0.59	1	BC014	NUP50
0.0010875332156920138	0.04213796098979983	0.219	0.207	1	BC014	POLB
0.001088152986980177	0.009228428717591441	0.133	0.124	1	BC014	TMEM42
0.001090910068038725	0.006307119512472117	0.512	0.492	1	BC014	GOPC
0.0010928679093199845	0.03865618927115033	0.125	0.117	1	BC014	NTAN1
0.0010957160142136362	0.01627955640336043	0.698	0.678	1	BC014	EIF3B
0.0010958245269774387	0.021181143764092858	0.308	0.294	1	BC014	SEMA4B
0.0010962335136375954	0.008694232663502444	0.244	0.232	1	BC014	CRYL1
0.00109772361515605	0.001378810216113191	0.134	0.125	1	BC014	UBASH3A
0.0010982943480577407	0.03755818040590575	0.131	0.122	1	BC014	TBC1D19
0.0010989332504067445	0.004372681647120791	0.379	0.362	1	BC014	DDAH2
0.0011008676748954242	0.021111259453530748	0.517	0.5	1	BC014	FHIP1B
0.0011008979446612958	-6.83208141432079e-5	0.267	0.254	1	BC014	SUZ12
0.0011014432260456838	0.06040654181109684	0.115	0.107	1	BC014	PPARA
0.0011014926971089215	0.02624015440780436	0.332	0.317	1	BC014	FBXL6
0.0011051936199749145	0.01088879544672472	0.359	0.342	1	BC014	CEP192
0.001106227759732822	0.024992026041567028	0.614	0.596	1	BC014	CHTOP
0.0011097125321355367	0.016711282157164442	0.371	0.356	1	BC014	PTPRA
0.0011117234165737232	0.014836539787296932	0.308	0.294	1	BC014	TMEM185A
0.001113644757308456	0.009597385733438157	0.187	0.176	1	BC014	COX11
0.001117810281973706	0.11720914140514793	0.107	0.099	1	BC014	ADHFE1
0.0011180782230607313	0.024801468417590566	0.657	0.64	1	BC014	RBM23
0.001123068006495157	0.019917120237047836	0.208	0.197	1	BC014	MYO9A
0.0011251340888113852	0.01390230502541212	0.176	0.166	1	BC014	CEP128
0.0011257551010990597	0.038204916751246376	0.396	0.382	1	BC014	SLC35B1
0.0011313434980686323	0.0057803198515976595	0.483	0.464	1	BC014	PRPF8
0.0011319659001371738	-0.015107362545142222	0.425	0.405	1	BC014	OPA1
0.001132033195460531	-6.82358639469749e-4	0.169	0.158	1	BC014	RIC8B
0.0011336195119759935	0.018216859607392277	0.31	0.297	1	BC014	PCNX4
0.0011363377499205845	0.0596409534116783	0.198	0.187	1	BC014	TMEM263
0.0011397937638564198	0.030083233859520053	0.127	0.118	1	BC014	CASZ1
0.0011419296091164561	0.030279811636484855	0.112	0.104	1	BC014	METTL6
0.001155235854531102	0.006721762615759852	0.568	0.548	1	BC014	CENPT
0.0011600066319541796	0.05635518290389685	0.142	0.133	1	BC014	ACAD10
0.0011601383348005514	0.011458027613180544	0.601	0.581	1	BC014	SNX6
0.0011611983705821552	-0.0026938149273971757	0.375	0.359	1	BC014	CNOT9
0.0011720820127160462	-0.03686270871537145	0.819	0.813	1	BC014	FLII
0.0011729801589925204	0.008353638380624862	0.34	0.323	1	BC014	RBPJ
0.0011740369630128028	0.01897037958053982	0.572	0.552	1	BC014	COX14
0.0011776455510472406	-7.167783790855697e-4	0.256	0.243	1	BC014	TMEM242
0.0011804130752950614	0.05736799760193678	0.169	0.16	1	BC014	TM2D2
0.0011834010869576556	0.024228172496787215	0.272	0.258	1	BC014	SLC10A7
0.0011849017441864576	0.02791037579159772	0.131	0.122	1	BC014	CMTR2
0.0011916707332718928	0.020004880526057534	0.855	0.839	1	BC014	LUC7L2
0.001191946894645028	0.005716756807415901	0.359	0.343	1	BC014	BRWD3
0.0011925284937408086	0.024648792701360445	0.426	0.41	1	BC014	PSMC4
0.0011925686094717753	0.03737939643753552	0.336	0.322	1	BC014	TMOD2
0.0012003883859054434	0.03438439520621017	0.382	0.367	1	BC014	FUT11
0.001200938802310413	0.02214617578109096	0.305	0.291	1	BC014	TRAF4
0.0012010066151987636	0.012685680572721444	0.461	0.444	1	BC014	JOSD1
0.0012027646328573623	0.012935598425415584	0.668	0.647	1	BC014	COPA
0.0012088036379239535	0.014629752793397288	0.664	0.646	1	BC014	IFNAR2
0.001208805688459177	0.013301648955789003	0.62	0.598	1	BC014	VTI1A
0.0012096201274056288	0.05731506097735872	0.152	0.143	1	BC014	UBALD1
0.0012104396885947604	0.001391887490997945	0.326	0.311	1	BC014	MED30
0.0012127341125540946	-0.004292758204881182	0.477	0.459	1	BC014	GOLGA3
0.0012135338268576717	-0.003197611819625412	0.415	0.397	1	BC014	DBI
0.001214151270164428	0.032103452272187916	0.163	0.154	1	BC014	RABEPK
0.001216430424220318	0.0692571833099831	0.244	0.233	1	BC014	EZH2
0.0012164383740232367	0.061371689280247166	0.141	0.132	1	BC014	CLDND2
0.0012165891569369883	0.01938083235518906	0.612	0.592	1	BC014	RFX5
0.0012203368590890569	-0.003935697929562387	0.139	0.13	1	BC014	NEDD1
0.001222895946075985	0.003177440650982355	0.255	0.242	1	BC014	CUL9
0.001226537013549417	0.02925394554790728	0.108	0.1	1	BC014	LRRC42
0.001232782846246722	0.004576766340838756	0.574	0.552	1	BC014	FBXW4
0.0012346686432524031	0.011242597730019899	0.186	0.175	1	BC014	BRIX1
0.0012355367483281767	0.020404695804401046	0.559	0.538	1	BC014	TMOD3
0.0012357608800253326	0.012205943619638948	0.43	0.413	1	BC014	PSKH1
0.001237865298338629	0.005590953326512493	0.426	0.409	1	BC014	MCUB
0.0012427993375197562	0.005060993254162094	0.27	0.257	1	BC014	FADD
0.0012489223952608314	0.03713599357977859	0.164	0.154	1	BC014	PHTF1
0.001250511923578451	0.024753336773080115	0.119	0.111	1	BC014	ZSCAN16
0.0012526138794982822	0.0033726516497853964	0.286	0.272	1	BC014	GLE1
0.0012533035612110012	0.0570555692603858	0.301	0.289	1	BC014	ALOX5AP
0.001256384272738666	0.014888463605072122	0.206	0.195	1	BC014	TMEM63B
0.0012565348607738581	0.02717893227186652	0.305	0.292	1	BC014	GPR35
0.001257512170913622	0.005097196802909654	0.403	0.387	1	BC014	ACBD6
0.001257842967686657	0.003205958424679245	0.48	0.461	1	BC014	VAPA
0.0012584407191296382	0.007244634033897163	0.558	0.54	1	BC014	GNL3L
0.0012589450714333079	0.029294170694506683	0.205	0.193	1	BC014	WDR41
0.0012600230692636056	0.015085630179552334	0.279	0.265	1	BC014	MVD
0.0012643360109588252	-0.029474803990703458	0.35	0.333	1	BC014	TBC1D15
0.0012686923750733577	0.03757154949458896	0.221	0.209	1	BC014	BLTP3B
0.0012694958328889336	-0.006324282036499207	0.454	0.436	1	BC014	SUPT20H
0.0012724352017534394	0.036020828685385364	0.179	0.169	1	BC014	COMMD2
0.0012749582461556621	0.033830522865554435	0.189	0.178	1	BC014	SMAD5
0.0012753034236453339	0.05197848167521446	0.134	0.125	1	BC014	CHI3L2
0.0012772242671897417	0.03430049677673752	0.307	0.293	1	BC014	COX15
0.001280560737451728	0.010940705280787721	0.278	0.265	1	BC014	ATP13A3
0.0012825209048422878	0.019802420213102523	0.524	0.505	1	BC014	IL12RB1
0.0012825801881593043	0.035842625869626055	0.152	0.142	1	BC014	ZNF169
0.0012840378808408436	0.05095663102352033	0.146	0.136	1	BC014	DGKG
0.0012844090396999992	-0.01059753215685666	0.321	0.306	1	BC014	CCDC93
0.0012848806618902316	0.07278064911853788	0.134	0.125	1	BC014	BAD
0.001288851731141346	0.01885306737348935	0.623	0.603	1	BC014	SETX
0.0012940857344981298	0.0120499435199668	0.102	0.095	1	BC014	GFI1
0.0012978188403788321	0.019317413796642313	0.371	0.356	1	BC014	TASOR2
0.0012980962886672577	0.07793012648243414	0.107	0.1	1	BC014	IPO11
0.0012987810100273133	0.020705053169423254	0.531	0.513	1	BC014	CUX1
0.0013003513895521544	0.024073407642656086	0.139	0.13	1	BC014	UMPS
0.001306858988383205	6.311116941513095e-4	0.215	0.204	1	BC014	CPD
0.0013078054547112565	0.027294327727283685	0.33	0.315	1	BC014	ACO2
0.001308776930613814	0.011871793766140393	0.482	0.463	1	BC014	MGAT4B
0.0013097117637492326	0.02503625168277665	0.233	0.221	1	BC014	SCML4
0.0013124875365739263	0.020472658555427892	0.39	0.375	1	BC014	ZBTB25
0.0013167644959597876	0.021177181301076597	0.242	0.23	1	BC014	PIK3R4
0.0013170170844205454	0.013456371536367737	0.521	0.502	1	BC014	PHF2
0.001317034117101542	0.03540114631984462	0.406	0.392	1	BC014	FGFR1OP2
0.0013210176433020224	0.013634648097910373	0.154	0.145	1	BC014	HIRIP3
0.0013263355517799183	-0.0011269017859349972	0.585	0.563	1	BC014	STAG1
0.0013275362994669565	-1.2952217485051598e-4	0.288	0.274	1	BC014	MRE11
0.0013280338803061792	0.016966945512784992	0.177	0.167	1	BC014	DHX29
0.0013333933962461726	0.04928781095297441	0.262	0.249	1	BC014	SPTLC1
0.0013343071889714768	0.015164365377460132	0.322	0.308	1	BC014	SPOUT1
0.0013427139318188163	-0.0109334812106755	0.367	0.351	1	BC014	PARN
0.0013440016294983359	0.028388050743914706	0.199	0.188	1	BC014	NUP54
0.0013483278619191193	0.009394065429526366	0.224	0.213	1	BC014	AGK
0.0013484397177372892	0.024276217861203042	0.739	0.719	1	BC014	CSNK1D
0.0013529143265451663	-0.012728399373435062	0.258	0.245	1	BC014	KDM1A
0.0013573716077157553	0.03581648122680803	0.233	0.221	1	BC014	ATP6V0A1
0.0013611782478129	0.010091434556793268	0.437	0.419	1	BC014	ANAPC16
0.001362566382065748	0.04653629460276054	0.184	0.174	1	BC014	PLEKHM3
0.0013631653890106934	0.01373324768866846	0.193	0.182	1	BC014	ZNF507
0.0013633908805765226	0.07207370992070228	0.129	0.121	1	BC014	CLEC12B
0.00136519685567584	0.03223719631518299	0.467	0.45	1	BC014	FCHSD2
0.001367662435659739	0.024587719142958486	0.416	0.4	1	BC014	SCFD1
0.001370467515519364	0.06517182354064355	0.111	0.103	1	BC014	ATP5MK
0.001370735426559837	0.02417574224035851	0.455	0.438	1	BC014	RAPGEF6
0.0013750031537773317	0.05816450335456125	0.137	0.128	1	BC014	ZSCAN32
0.0013769222763774128	0.006814698865071356	0.54	0.521	1	BC014	RANBP3
0.0013773564225653815	0.02861721027130737	0.208	0.197	1	BC014	BMI1
0.0013780035616551374	0.022444684492402445	0.248	0.235	1	BC014	VPS37A
0.0013787766333779176	0.012960666551585703	0.445	0.428	1	BC014	METTL17
0.0013914410364631031	0.01921038924329843	0.696	0.678	1	BC014	DNMT1
0.0013930217768566037	0.053580522944588704	0.127	0.118	1	BC014	INPP1
0.0013981711515890717	0.005577666533804981	0.357	0.342	1	BC014	CHMP5
0.0013987604741410196	0.04185447235148976	0.219	0.207	1	BC014	XRCC5
0.0013990847826480903	0.016929785137511588	0.576	0.557	1	BC014	DDX23
0.001402513285728362	0.017863683148692244	0.307	0.293	1	BC014	WRAP73
0.0014052817718912562	0.020252184200506118	0.194	0.183	1	BC014	DNAJB4
0.001409627592929362	0.014672133945517252	0.66	0.641	1	BC014	SIK3
0.0014114701037405998	0.04062475225534867	0.168	0.158	1	BC014	ZNF324
0.001414325809680236	0.0266132606770621	0.414	0.397	1	BC014	TNFAIP8L2
0.0014143755814159686	0.010490918108725267	0.626	0.605	1	BC014	BNIP3L
0.001415107862409304	-0.01994737003870775	0.458	0.439	1	BC014	SGK3
0.0014182227652654142	0.030435259400285908	0.19	0.18	1	BC014	ADPRM
0.0014209546420821332	-0.003447913150667725	0.265	0.25	1	BC014	UBA2
0.0014239401938074003	0.051253497799468306	0.162	0.152	1	BC014	ZNF786
0.0014252830517787784	0.01926895697470729	0.45	0.432	1	BC014	CLIP4
0.0014270425510116045	0.021977777940200505	0.346	0.332	1	BC014	GCH1
0.001428510552906858	0.024107299934963744	0.573	0.556	1	BC014	TADA3
0.0014337734225427937	-0.11974077056851062	0.346	0.351	1	BC014	CTDNEP1
0.0014343617598024507	0.08984306490070404	0.13	0.122	1	BC014	SNX16
0.0014345297722155317	0.009069016280505826	0.324	0.309	1	BC014	TBCK
0.0014372291595668503	0.013674219661532094	0.393	0.377	1	BC014	BICRA
0.0014387060536402063	0.005545958220988245	0.266	0.253	1	BC014	BORCS7
0.0014434058809321554	0.02412948351474517	0.522	0.504	1	BC014	KIAA2026
0.00144355467399415	-0.0028702637080462168	0.164	0.154	1	BC014	ZFP64
0.0014489717950093319	0.01572825856475546	0.314	0.3	1	BC014	ABHD3
0.00145479812808832	0.021399749949419816	0.46	0.444	1	BC014	GTF3C1
0.0014600431473126528	-0.002928030886908295	0.422	0.405	1	BC014	FUBP3
0.0014606432379974314	0.02687558265396417	0.226	0.215	1	BC014	ROCK2
0.0014651880162380162	0.015480326505087516	0.561	0.544	1	BC014	PCYT1A
0.0014729069428618552	0.029286216502435458	0.195	0.184	1	BC014	ACTMAP
0.001473226648855884	0.012822929926736726	0.586	0.565	1	BC014	LRP10
0.0014737744210894673	-0.015770907479310814	0.335	0.32	1	BC014	VAMP1
0.001475864953344722	0.025375657180601197	0.166	0.156	1	BC014	ZNF133
0.001478629281715473	0.03597460134209829	0.158	0.148	1	BC014	GPD1L
0.0014829653165662345	0.026642778629612056	0.487	0.471	1	BC014	NUP85
0.0014840930315969895	0.004839318591063402	0.41	0.394	1	BC014	TAF6
0.0014841726094156193	-0.0028928622489412525	0.213	0.202	1	BC014	CCNQ
0.001484838141929607	0.014092083750230966	0.59	0.57	1	BC014	ADD3
0.0014849142991113892	0.03223037629790948	0.215	0.204	1	BC014	PEAK1
0.0014999844586957346	0.019803628583546284	0.611	0.587	1	BC014	KIF5B
0.0015018210230433448	0.0304224004707061	0.143	0.134	1	BC014	CWC22
0.0015021315382265778	-0.0016736361544775619	0.475	0.457	1	BC014	NABP1
0.0015057269201652543	0.03361895774348045	0.324	0.31	1	BC014	MYO19
0.0015088156523181328	-0.00471125275002604	0.375	0.358	1	BC014	BCAS3
0.0015091234440338642	0.013259702860209999	0.431	0.413	1	BC014	ATF2
0.0015119936653332103	0.015459491523630686	0.698	0.681	1	BC014	HNRNPC
0.0015232388088334695	0.03055646922187627	0.975	0.97	1	BC014	MCL1
0.0015250054299384035	0.03710568444660084	0.424	0.409	1	BC014	RGS3
0.0015261513324674038	0.009008065849728686	0.269	0.256	1	BC014	INPP5E
0.0015272842196405953	0.01414964444794986	0.719	0.699	1	BC014	MACF1
0.0015308850103613767	0.00990151871429834	0.19	0.179	1	BC014	BOD1
0.0015356064878132595	0.027626001627052865	0.144	0.135	1	BC014	PIP4P2
0.0015371174467965765	-0.00899942072479687	0.412	0.394	1	BC014	CENATAC
0.0015412507936651643	0.048251478165673545	0.23	0.218	1	BC014	CMKLR1
0.0015425915787171337	-0.0017629072847853422	0.376	0.361	1	BC014	UBE2E3
0.0015467108345101268	0.029033240534958704	0.415	0.397	1	BC014	VPS26C
0.0015472973874086167	-0.0037739416301436624	0.218	0.206	1	BC014	RAB22A
0.001548221440575403	0.02498083698481035	0.205	0.195	1	BC014	VNN2
0.0015521686893760107	0.013629952744194096	0.175	0.165	1	BC014	EIF2AK3
0.0015525628209699894	0.054128064051117974	0.371	0.359	1	BC014	NFIL3
0.0015553736298156908	0.02567109832939951	0.816	0.799	1	BC014	APBB1IP
0.0015578926986323514	0.07044141719180974	0.122	0.114	1	BC014	CPLANE1
0.001558946282536884	0.01977474731957185	0.375	0.36	1	BC014	ATP2A2
0.0015677436699407842	0.003412999334524325	0.335	0.32	1	BC014	CHD6
0.0015765395149718309	0.06306981739811635	0.144	0.135	1	BC014	SPHK1
0.0015768527702120316	0.01708224710222117	0.225	0.213	1	BC014	G6PC3
0.0015799111412071762	0.030615774688190767	0.24	0.228	1	BC014	CHPT1
0.0015850835419153855	0.032263716135803255	0.223	0.211	1	BC014	FUCA2
0.0015896744830675453	0.031238905340916556	0.163	0.153	1	BC014	SLC36A4
0.0015914754292781536	0.03348308735698535	0.164	0.154	1	BC014	ACACA
0.001592936920471869	0.007881272507437087	0.269	0.256	1	BC014	LZIC
0.0015942380212112142	0.009416595649905268	0.397	0.38	1	BC014	EDEM3
0.0015947645096382075	0.002848570757883362	0.235	0.223	1	BC014	NAA25
0.0015956730884653318	0.01129103071025428	0.17	0.159	1	BC014	LUZP1
0.001597440828802068	0.015675849827027744	0.269	0.256	1	BC014	ELMOD3
0.00159865645435772	0.023774857360007062	0.695	0.676	1	BC014	EMD
0.0016020781376018438	0.024896383821015	0.617	0.601	1	BC014	SLFN5
0.0016021857395183167	0.08298337527405719	0.11	0.102	1	BC014	SPATS2L
0.0016113084996949296	0.005214388877153198	0.204	0.193	1	BC014	POMT1
0.0016129575200957104	0.0369765145599632	0.193	0.182	1	BC014	BCAP29
0.0016153675797483237	0.004697067376889574	0.121	0.112	1	BC014	WARS2
0.0016205273090263007	-0.009396300808705127	0.281	0.267	1	BC014	TOP1MT
0.0016223635162474575	-4.316274781634988e-4	0.185	0.174	1	BC014	TRIM39
0.0016319781244383286	0.009184381573877465	0.272	0.259	1	BC014	NIPSNAP2
0.001632044370368628	-0.012633680825283822	0.16	0.15	1	BC014	KLC2
0.0016341573951036818	0.004505836060418988	0.396	0.379	1	BC014	PARP6
0.001640837075731312	0.11039704261215677	0.119	0.111	1	BC014	NT5C3B
0.0016440575422978709	0.008500042715900769	0.142	0.133	1	BC014	URGCP
0.0016495326675792042	0.0289669482597803	0.709	0.693	1	BC014	UTRN
0.001655200818248688	0.02638575741752036	0.305	0.292	1	BC014	GPR65
0.0016564019284451821	0.032635051571286544	0.299	0.285	1	BC014	DDX52
0.0016596467934434588	0.036992020742375065	0.61	0.595	1	BC014	PDXK
0.0016669271391606547	0.012755996564384232	0.259	0.246	1	BC014	SEL1L3
0.0016681789968311248	0.008019855889454149	0.502	0.482	1	BC014	PTDSS1
0.0016697712546575045	0.07182539469295435	0.168	0.158	1	BC014	SRXN1
0.0016702526425892085	0.008992356641880805	0.307	0.293	1	BC014	CDK11B
0.0016729406723857243	0.01812203879635743	0.404	0.389	1	BC014	SPCS2
0.0016757141626792768	0.04781047052714449	0.193	0.183	1	BC014	WDFY3
0.001679315081667538	0.010039763718985073	0.352	0.336	1	BC014	POLR1A
0.001679679476018095	0.029609461283925914	0.543	0.525	1	BC014	MAT2B
0.001679777364947319	0.009756773991431378	0.424	0.405	1	BC014	ERC1
0.00168300140295836	0.0023968129306360386	0.523	0.506	1	BC014	ANAPC2
0.0016831865234710878	0.02118584720834349	0.409	0.393	1	BC014	PPP2R5D
0.0016897789159624641	0.021626826570830815	0.351	0.337	1	BC014	PRKAB1
0.0016958892413691331	0.08203393440270057	0.1	0.093	1	BC014	ZNF354A
0.0016966859166045686	-0.00880652120145875	0.229	0.217	1	BC014	ABCE1
0.0017044479992461457	0.019776490279140413	0.166	0.156	1	BC014	SACS
0.0017072630963603371	0.01112869484216994	0.277	0.264	1	BC014	HAUS3
0.0017112812541277428	0.006192678343835856	0.339	0.324	1	BC014	SENP3
0.0017118537010109857	0.013894159544314943	0.836	0.823	1	BC014	COX4I1
0.0017123634554556887	-0.0010927915100533425	0.462	0.444	1	BC014	SNRPD2
0.0017139157209881584	0.025927657027594697	0.286	0.273	1	BC014	ZNF548
0.0017159323204388524	0.03098922315213737	0.165	0.156	1	BC014	MVK
0.0017273791129738094	0.01760775656493574	0.42	0.403	1	BC014	N4BP2L1
0.001727646766168552	0.03187299200496074	0.242	0.23	1	BC014	BCLAF3
0.001730786774847254	0.013825535791279597	0.379	0.363	1	BC014	KCTD20
0.001737468579733386	0.045391713843133896	0.306	0.295	1	BC014	TC2N
0.0017420405063333397	0.03913872418226255	0.344	0.329	1	BC014	TPST2
0.0017446741634111753	0.03395391638082934	0.949	0.943	1	BC014	KLF6
0.0017471274716852777	0.024156600843507348	0.31	0.297	1	BC014	FDFT1
0.0017492861135722443	0.03899765326727844	0.208	0.197	1	BC014	GPR27
0.0017529064746192116	0.00442911619209263	0.256	0.244	1	BC014	BFAR
0.0017539038957758246	0.04438019442166263	0.149	0.14	1	BC014	QPCT
0.0017551269895896414	0.056231910601868496	0.155	0.146	1	BC014	COMTD1
0.0017560789673526282	2.750609020624739e-4	0.466	0.45	1	BC014	NDUFS6
0.0017590476094944294	0.03402699145528798	0.134	0.125	1	BC014	DSN1
0.0017608061511100199	0.015189937109684193	0.238	0.226	1	BC014	MTCH2
0.0017636259031489233	0.0031538758396824074	0.602	0.584	1	BC014	SETD5
0.001767287004144201	0.0048995894223484715	0.17	0.16	1	BC014	NREP
0.0017708965827383113	0.007788913466848069	0.284	0.271	1	BC014	CEBPZOS
0.0017717494124197964	0.045123553892588264	0.183	0.173	1	BC014	GTF2H3
0.00177425235075849	0.046530233218484485	0.265	0.252	1	BC014	RAP2A
0.0017760808663369902	0.011812731829459272	0.461	0.444	1	BC014	SMIM12
0.0017838203530952073	-0.007424799771699464	0.441	0.422	1	BC014	FBXO9
0.0017864242837901416	0.019410928303829678	0.414	0.399	1	BC014	JMJD8
0.0017874013238901394	0.07629745741367477	0.107	0.099	1	BC014	USP30
0.0017900094680631735	-0.007607921036493659	0.385	0.369	1	BC014	MICU2
0.0017927402434563108	-0.0015161516017890841	0.351	0.336	1	BC014	INPP5A
0.0017935705305453646	0.02767607701085672	0.478	0.462	1	BC014	OTULIN
0.0017938735970403916	0.007800297484553166	0.524	0.505	1	BC014	ARAF
0.0017997041705619123	0.020575519591202296	0.221	0.21	1	BC014	PPP1R8
0.001799741560735428	0.02208375658918671	0.183	0.173	1	BC014	PANK2
0.0018050793334849005	0.02069404641581829	0.595	0.575	1	BC014	ABR
0.0018093959904308275	0.004142784484396866	0.335	0.32	1	BC014	LEPROT
0.00180988369811725	0.008863279056741086	0.475	0.459	1	BC014	PSMD9
0.0018120357028322874	-0.018498857851898087	0.106	0.098	1	BC014	TRMT11
0.0018134326767281468	0.030075321443974623	0.158	0.148	1	BC014	RBM43
0.0018173391596899866	0.03990414795860331	0.34	0.326	1	BC014	GABARAPL1
0.0018224548349187598	0.01801681180045378	0.885	0.873	1	BC014	EIF1
0.0018243721115113467	-0.0018377571510467816	0.424	0.407	1	BC014	MLEC
0.00182477377146238	0.02822187434672551	0.501	0.484	1	BC014	DELE1
0.0018284888941227785	0.029905479983007778	0.471	0.456	1	BC014	SLFN11
0.0018358453433089358	0.020893824460633592	0.327	0.314	1	BC014	LMNB2
0.0018367558390141713	0.027567459312821896	0.213	0.202	1	BC014	MYL12A
0.0018402543433703586	0.017944617549963793	0.291	0.278	1	BC014	SESTD1
0.0018414349508126878	0.0028836634282307545	0.423	0.407	1	BC014	CCSER2
0.0018418343939332852	0.026784422310677902	0.247	0.235	1	BC014	RBM41
0.001842929100476034	0.021721081372427342	0.277	0.264	1	BC014	NPRL2
0.0018450204151522001	0.011234687829022927	0.404	0.388	1	BC014	RBX1
0.001846942428505985	-2.5505900862610176e-4	0.284	0.27	1	BC014	DRG2
0.001848485648591722	0.07064098830701093	0.104	0.097	1	BC014	SIRPD
0.0018588312627721925	0.0715478273671395	0.153	0.144	1	BC014	ANGEL2
0.001858883169342158	0.023585637923143166	0.233	0.221	1	BC014	GFER
0.0018592123032636508	0.026502905613873196	0.471	0.454	1	BC014	NDUFS3
0.0018618439464796997	0.01877505240266053	0.435	0.418	1	BC014	VCPIP1
0.001862097897103067	0.018641497120569284	0.263	0.25	1	BC014	EAF2
0.0018684631033673944	0.020650400387489887	0.223	0.212	1	BC014	PTPN2
0.0018738241974874887	0.006327556905191489	0.426	0.41	1	BC014	IQGAP2
0.001880394621839873	0.02537873940373747	0.3	0.287	1	BC014	CFDP1
0.001885693154848671	0.06546954093849777	0.108	0.101	1	BC014	GDAP1
0.0018925274186725643	0.03403373589468095	0.162	0.153	1	BC014	ZNF639
0.0018951202427957817	0.035335902423680565	0.116	0.108	1	BC014	TMEM143
0.0018973383057388346	0.01018896358924093	0.299	0.285	1	BC014	FYTTD1
0.0018997585121453184	0.014289838095979723	0.438	0.421	1	BC014	DIAPH2
0.0018997762021363386	0.021720848248264146	0.368	0.353	1	BC014	NMD3
0.001899923014673137	0.017913928720074343	0.459	0.444	1	BC014	ZNF783
0.0019013279000225924	0.03701840392726963	0.318	0.305	1	BC014	KLHL18
0.001904314999936628	0.03789944952277291	0.158	0.149	1	BC014	ZBTB39
0.0019061307739170242	0.01622533773668655	0.361	0.347	1	BC014	MICOS10
0.0019116184692672144	-0.006693553924029316	0.427	0.41	1	BC014	DDHD1
0.0019244623992134072	0.037448228041209175	0.255	0.243	1	BC014	MAP3K20
0.0019260501981399338	0.01894810400277852	0.261	0.248	1	BC014	ATP8B2
0.0019264268483553673	5.897336716702006e-4	0.409	0.393	1	BC014	AP4B1
0.0019288223104882221	0.04558214318867726	0.255	0.243	1	BC014	DNAJA4
0.0019294136986540808	0.03313975302176653	0.501	0.484	1	BC014	TTC39C
0.0019310486695200265	0.02378545551484007	0.426	0.411	1	BC014	TMEM35B
0.0019317819388960818	0.009173870219914226	0.603	0.582	1	BC014	SHFL
0.0019347127445860789	0.010764428658209813	0.262	0.249	1	BC014	RBM7
0.0019350344855160687	0.010277403473378577	0.382	0.365	1	BC014	EIF2B1
0.0019363938625879074	-0.012088710995221241	0.223	0.211	1	BC014	SLC35A5
0.001938368640378102	0.01642258579202549	0.204	0.193	1	BC014	IDE
0.0019430762593504562	-0.03242677856068932	0.912	0.91	1	BC014	EHBP1L1
0.001943945159161718	0.010737126859098695	0.489	0.471	1	BC014	VKORC1
0.0019470588457043967	0.04421810788185421	0.138	0.129	1	BC014	PLEKHA1
0.0019505031671193376	0.07078426467378529	0.127	0.119	1	BC014	MSL3
0.0019518678198807654	0.017416218641415293	0.747	0.73	1	BC014	ARPC4
0.0019530750721252312	0.06371858314430678	0.153	0.144	1	BC014	DHFR
0.0019572556149676937	0.010654511492660168	0.577	0.556	1	BC014	SRSF3
0.001963630129963681	0.021837640439815953	0.182	0.172	1	BC014	GMFB
0.0019660759913084653	0.013870311929668394	0.559	0.54	1	BC014	SERINC1
0.001966433752765107	0.02128536104030676	0.184	0.173	1	BC014	SKP2
0.001968084161709684	0.012665313443623094	0.633	0.614	1	BC014	ELF1
0.0019708315098315287	0.012043925442555947	0.349	0.337	1	BC014	MTERF4
0.0019722774910307943	0.01270018930423289	0.235	0.223	1	BC014	GLMP
0.001982616599494887	8.619527945055161e-4	0.124	0.116	1	BC014	DCTN5
0.001982837348118938	-0.010516281171038866	0.169	0.159	1	BC014	THAP12
0.0019837275098376515	0.02231603774976265	0.326	0.313	1	BC014	GDE1
0.001987943629494079	0.011497554343291527	0.461	0.443	1	BC014	PRKAA1
0.001990090455978649	0.017222158539541343	0.165	0.156	1	BC014	TMEM62
0.001991603910240774	0.003330918541063932	0.184	0.174	1	BC014	PRMT3
0.0019927745377784716	0.028231417268263115	0.461	0.445	1	BC014	EPS15
0.0019949196168215374	0.026158048385328758	0.132	0.124	1	BC014	MT-ND1
0.0020019930082907623	0.049134842631730846	0.222	0.212	1	BC014	ARMCX3
0.002009178133533833	0.01048452746694517	0.238	0.226	1	BC014	ARL6IP1
0.0020113576033310857	0.0641958945743637	0.252	0.241	1	BC014	NFYA
0.002018953873094784	0.019551413071214996	0.332	0.318	1	BC014	RUFY2
0.0020217290776028793	0.0015971815813531354	0.263	0.25	1	BC014	GNB5
0.0020238312149073916	0.013427116840018887	0.545	0.526	1	BC014	SSU72
0.002030044667789977	0.009424570781467523	0.201	0.19	1	BC014	IDH1
0.00203240339408123	0.0029425164051311015	0.351	0.336	1	BC014	RPN1
0.0020346876855557488	0.011011110925312248	0.526	0.508	1	BC014	SNF8
0.0020354992737273035	0.010834615596808428	0.318	0.304	1	BC014	TMEM104
0.0020387163416870314	0.010172559717128049	0.207	0.196	1	BC014	FARSB
0.002043714989332382	0.050961005264059445	0.129	0.121	1	BC014	PDIA5
0.0020439211964580887	0.009326346455126977	0.438	0.421	1	BC014	TAX1BP1
0.002045067514346009	3.5949468558416076e-4	0.345	0.33	1	BC014	ZYG11B
0.0020688925252843908	-9.261862471141103e-4	0.485	0.464	1	BC014	SLC12A6
0.0020743096234147385	0.0018335420153786641	0.524	0.508	1	BC014	UBE3A
0.002080197455396493	-0.047140041876313044	0.791	0.786	1	BC014	SETD1B
0.0020834602290022	0.007186289922827105	0.618	0.599	1	BC014	PRDM2
0.002088467044631639	0.02015263727717409	0.259	0.247	1	BC014	FAF2
0.0020908590777263935	0.033426046386050956	0.28	0.268	1	BC014	CD2
0.0020962129882049056	0.03006531456852546	0.294	0.281	1	BC014	ING1
0.0021109857423148018	0.00847099190544609	0.384	0.369	1	BC014	RIPK1
0.0021121303268977548	0.0016521465023831006	0.17	0.161	1	BC014	DDX10
0.0021126709668644497	0.019706904169048522	0.294	0.28	1	BC014	MTMR9
0.0021161105242218877	0.02996843844099334	0.399	0.384	1	BC014	MAP3K7
0.002117580894888881	0.010547938950449032	0.247	0.235	1	BC014	CCDC137
0.0021207565268853393	8.141177791813892e-4	0.303	0.29	1	BC014	UPF2
0.002121157626257255	0.021946239260898226	0.263	0.25	1	BC014	DTD1
0.0021213193067167106	0.0190670613958126	0.922	0.908	1	BC014	DOCK2
0.0021330724941319686	0.017078620181406823	0.237	0.225	1	BC014	MPP7
0.0021387630932212637	0.006468507501073639	0.571	0.55	1	BC014	WDR6
0.0021397516966415665	0.015261416216336698	0.145	0.136	1	BC014	LRFN4
0.0021451570735324704	0.015630204993846916	0.514	0.497	1	BC014	ZNF410
0.0021453072225350294	-0.0016688108605661944	0.527	0.509	1	BC014	ATF7IP
0.0021467277372987452	-0.0020367670540899496	0.348	0.333	1	BC014	CCDC59
0.0021517026382582394	0.08208819946381685	0.324	0.312	1	BC014	KIF13A
0.0021611929026095268	0.0071619796990392	0.393	0.377	1	BC014	GTF2I
0.0021670887693453524	0.07012945008131322	0.117	0.109	1	BC014	ORAI3
0.0021688993843055017	0.007216811733651962	0.31	0.297	1	BC014	CUL5
0.0021694646932110115	-0.009484639541652795	0.179	0.169	1	BC014	MTRF1
0.0021739775354265634	-0.005160800736443871	0.559	0.535	1	BC014	MSL1
0.00217646953265149	-0.004335422090334884	0.582	0.561	1	BC014	RABGGTB
0.0021792200202986225	-0.002463186224979985	0.307	0.293	1	BC014	ZRSR2
0.0021801914623143614	0.04151271841502968	0.26	0.248	1	BC014	POLR3H
0.0021830319052665074	0.004465096461058304	0.444	0.427	1	BC014	ERP44
0.0021830758278813737	0.0347890257325667	0.122	0.114	1	BC014	IBA57
0.002183430276077038	0.003103775285305227	0.542	0.524	1	BC014	USP48
0.00218401247378991	0.027697842624844204	0.196	0.186	1	BC014	EIF4EBP3
0.002187214877302404	-0.019014949527495606	0.228	0.216	1	BC014	ABCD4
0.002189907523177674	-0.007740241480526162	0.499	0.481	1	BC014	OSBP
0.0021954165322754867	0.022667185958141545	0.116	0.108	1	BC014	TAF1A
0.002203547942374334	0.018467876051096566	0.215	0.204	1	BC014	PARP11
0.002205494443486175	0.011442736017647892	0.383	0.367	1	BC014	PEX11B
0.002208223139268749	0.022674318148535266	0.391	0.377	1	BC014	SELENOS
0.0022135110179129372	-0.002694508234594828	0.215	0.204	1	BC014	UBE2F
0.002217795757525492	0.014823540949055192	0.469	0.453	1	BC014	IMMP2L
0.002219447713433776	0.010838030965552192	0.416	0.402	1	BC014	NCK1
0.0022213159902423002	0.06423251965233634	0.165	0.156	1	BC014	OCIAD2
0.0022222893555708	0.04043799780720081	0.332	0.319	1	BC014	NPHP3
0.0022226442331843336	0.012524767715533847	0.441	0.426	1	BC014	BPNT2
0.0022243530597950796	0.004205435869720234	0.433	0.416	1	BC014	WWOX
0.00223253456245959	0.00404560039324231	0.672	0.655	1	BC014	HSP90AA1
0.002234918786054706	0.007282951397009851	0.309	0.295	1	BC014	PDCD10
0.002241611706002397	0.001821427499906686	0.446	0.428	1	BC014	MMS19
0.0022482146930594502	0.020508104048144293	0.119	0.111	1	BC014	ATF7IP2
0.0022492489897628243	0.006329889935832861	0.461	0.444	1	BC014	FBH1
0.0022531910043215296	0.039872428977554275	0.15	0.141	1	BC014	SETD6
0.0022573961350613055	-4.2069224418406215e-5	0.458	0.442	1	BC014	PATZ1
0.002258771580022062	0.045651393552728514	0.237	0.226	1	BC014	HNRNPLL
0.002266452902058507	0.01849382345635714	0.52	0.503	1	BC014	NSFL1C
0.00227122882327492	0.029823791432049607	0.411	0.397	1	BC014	MAP3K8
0.002272175636380643	0.02762761370243194	0.335	0.322	1	BC014	ELF2
0.0022752386993502537	0.02454796142954696	0.257	0.245	1	BC014	SBF2
0.0022763710636467833	0.015980497441700436	0.482	0.466	1	BC014	BRF1
0.002280534663075274	0.009962844299609586	0.983	0.984	1	BC014	TMSB4X
0.0022915442300181907	0.007509462507108822	0.137	0.129	1	BC014	TUBGCP4
0.002300715887710949	0.048283702944503126	0.223	0.212	1	BC014	PEX6
0.002306778964601606	2.6272993921705456e-4	0.307	0.293	1	BC014	ZNF141
0.002307085926902936	0.008215488589137232	0.376	0.361	1	BC014	TMEM160
0.002322206016633968	0.004341042827244013	0.33	0.316	1	BC014	PPP4R3A
0.002330662290173708	0.028475427945194642	0.243	0.231	1	BC014	EIF2AK4
0.0023351169308562774	-3.3056925998986575e-4	0.4	0.384	1	BC014	ABCA2
0.00233795272549344	0.043995568657507755	0.179	0.17	1	BC014	TMEM68
0.002338703922146469	0.0015911395651500015	0.256	0.243	1	BC014	NABP2
0.0023523818900912734	0.01889397829727013	0.879	0.865	1	BC014	PNN
0.0023564031254390346	0.002779369467185211	0.616	0.597	1	BC014	HNRNPA3
0.0023574157448205246	0.0013903468354112825	0.139	0.13	1	BC014	WDR25
0.002357967216118616	0.03862263037005986	0.114	0.106	1	BC014	LIMA1
0.0023647220234766027	0.06342156394886711	0.104	0.096	1	BC014	UTP4
0.002366097928935626	0.02553219488926617	0.24	0.228	1	BC014	COQ10B
0.0023678900880997476	0.009596211244337072	0.27	0.257	1	BC014	USP21
0.002374059452169653	0.007627449958286681	0.352	0.337	1	BC014	ZBTB37
0.0023740775235399922	0.005329948544083862	0.143	0.134	1	BC014	BLTP3A
0.002375834322941003	0.037976452468978295	0.122	0.114	1	BC014	ABCC4
0.0023810393882500768	0.03399669828528811	0.454	0.443	1	BC014	CYRIA
0.0023877376232581075	-0.007299755842456859	0.471	0.452	1	BC014	PRRC2B
0.002392073982372322	0.0015416656996642963	0.31	0.297	1	BC014	RPP30
0.0023928691670751017	1.375335692903601e-4	0.28	0.268	1	BC014	MTPAP
0.002394121123795672	-0.02419302633148912	0.183	0.173	1	BC014	OTUD3
0.002397444074692336	0.0093716683181993	0.451	0.433	1	BC014	DDX42
0.002398731349453772	0.022900292589912108	0.241	0.229	1	BC014	PDE4D
0.002404999128184555	0.020819360466198422	0.436	0.42	1	BC014	SMCR8
0.0024055886414909257	0.0029539498622568328	0.409	0.393	1	BC014	HARS1
0.002411430378683704	0.01717335607552606	0.404	0.389	1	BC014	WAPL
0.0024123670585489863	-0.0033972047015622397	0.316	0.302	1	BC014	GAPVD1
0.0024138566371663998	0.02726822748254909	0.761	0.747	1	BC014	LAMTOR1
0.002415808638458405	0.022580237595231534	0.32	0.306	1	BC014	ARSB
0.0024288888891425297	0.029068540233870177	0.187	0.177	1	BC014	CDK5
0.0024367252652225673	-0.08003167288341267	0.503	0.507	1	BC014	BBLN
0.00244328399279463	-0.006622765365162486	0.215	0.204	1	BC014	FAM162A
0.0024476324760145853	0.011673814194575693	0.403	0.388	1	BC014	MAP2K1
0.0024480099668686608	0.018425877798655454	0.743	0.726	1	BC014	ZC3HAV1
0.0024491362000217884	-0.012570227999473937	0.208	0.196	1	BC014	PECR
0.0024493462420676266	0.004250329349558157	0.16	0.151	1	BC014	HAUS6
0.0024504986840457174	0.00427377784953098	0.314	0.3	1	BC014	SNTB2
0.002452509950401231	-0.01218267939238138	0.327	0.312	1	BC014	ACAD8
0.0024589026057902897	0.028304424800222883	0.108	0.101	1	BC014	GLO1
0.002475050646539776	0.0165842369607353	0.579	0.564	1	BC014	MLKL
0.0024775012675866325	0.003255582976743998	0.302	0.288	1	BC014	ABCB7
0.0024783163858559647	0.01969777629733943	0.558	0.543	1	BC014	FNDC3B
0.0024893455949074037	0.028991333971141398	0.158	0.149	1	BC014	SLC15A2
0.0024944819954238707	-6.669252256926717e-4	0.311	0.296	1	BC014	CEP164
0.002498710161814292	0.018421266301989037	0.363	0.348	1	BC014	ANAPC4
0.0025009624853058413	-0.013486311651403349	0.368	0.352	1	BC014	VDAC3
0.0025014138619471773	0.015307615412776587	0.321	0.307	1	BC014	PIAS4
0.002507680483063584	0.016960279719983262	0.289	0.276	1	BC014	ATP5PB
0.002515680328286227	0.018334124854475498	0.747	0.73	1	BC014	IKBKG
0.0025182433416848222	0.019101674798663093	0.345	0.331	1	BC014	SLC35A3
0.002531822814133288	-0.021740479045285532	0.989	0.986	1	BC014	JUND
0.0025378687010690613	0.08645678638966325	0.105	0.098	1	BC014	CLOCK
0.0025433230311344528	0.04640436500383993	0.124	0.116	1	BC014	RWDD3
0.00255534273704507	-0.0023788643511870045	0.457	0.44	1	BC014	FAM193A
0.002557320415353102	0.026260830775117372	0.602	0.583	1	BC014	VPS39
0.0025582842858185894	0.012619021247748413	0.475	0.457	1	BC014	VPS36
0.0025710891851895815	0.007480300409105967	0.572	0.554	1	BC014	EXOC4
0.0025719133040926568	0.01953792005400648	0.377	0.362	1	BC014	ADA
0.0025737788861560106	0.010136727926002509	0.617	0.595	1	BC014	DICER1
0.002576395751710557	0.006551049793062036	0.557	0.537	1	BC014	VAMP3
0.002584787347563891	0.008653105449102139	0.746	0.722	1	BC014	VAMP2
0.0025887576171264195	-3.828102748195672e-4	0.32	0.306	1	BC014	CCDC82
0.0025904085154136278	-0.0226179773289914	0.191	0.18	1	BC014	KRCC1
0.002591557443561547	0.019181080039995385	0.522	0.508	1	BC014	JARID2
0.002592136712863771	-0.013870592661281711	0.357	0.342	1	BC014	NPC1
0.0025940872054304523	0.009501350349504056	0.224	0.213	1	BC014	YARS2
0.002599107642294747	0.02133399386770729	0.217	0.206	1	BC014	PIGN
0.002605307798136201	0.02365944802559028	0.22	0.209	1	BC014	DHX57
0.002606603513090396	-0.0027521234580090703	0.486	0.468	1	BC014	SBF1
0.0026069615627650733	0.00868195665180549	0.537	0.521	1	BC014	RMND5A
0.0026126706619680447	0.033367706113643536	0.409	0.397	1	BC014	LRRK1
0.0026166120617075574	0.020632874027374903	0.146	0.137	1	BC014	KBTBD4
0.0026179325300998337	0.015480042733105992	0.642	0.621	1	BC014	PRPF4B
0.002622214171840413	0.026349488122451747	0.194	0.183	1	BC014	NMRK1
0.0026224963748521573	0.02371993049462029	0.225	0.214	1	BC014	RWDD1
0.002624488540255972	0.03472007838473257	0.294	0.282	1	BC014	RRS1
0.0026268879796089665	0.0048642376975737145	0.674	0.651	1	BC014	PET100
0.002627565699326287	0.04306916105737524	0.142	0.134	1	BC014	TM7SF2
0.0026404450043687	0.021148089506675582	0.503	0.485	1	BC014	SSH2
0.0026479427503621816	0.017297150281853302	0.218	0.207	1	BC014	ERG28
0.0026573632172131657	0.03345042379863794	0.14	0.132	1	BC014	ZNF71
0.002660269782736234	0.03055940662346912	0.336	0.323	1	BC014	LRCH1
0.002663809391743921	0.016858213286014667	0.483	0.464	1	BC014	RTCB
0.0026649871810545535	0.010958483484040382	0.223	0.212	1	BC014	CMAS
0.002669700784785	0.02329432410502763	0.46	0.445	1	BC014	SNRPB
0.002672034916210602	-2.2878619821575796e-4	0.398	0.382	1	BC014	BIN3
0.0026750115549194872	0.052201870345485624	0.287	0.275	1	BC014	CREB3
0.0026787516055607964	0.027989274141143827	0.1	0.093	1	BC014	EXD2
0.002679410204279071	0.02037171218024314	0.287	0.275	1	BC014	TAF12
0.0026875337993210696	-0.0030449276963460115	0.179	0.169	1	BC014	UCHL3
0.002689765418268818	0.004619087332055821	0.423	0.406	1	BC014	STIM2
0.002691136157363517	0.0173925343363307	0.323	0.31	1	BC014	BZW2
0.002693125627544477	0.018422361794264486	0.615	0.595	1	BC014	SPEN
0.002693134961814441	0.029281393166089353	0.27	0.258	1	BC014	ZFTRAF1
0.002694233693429398	0.015490702947029256	0.237	0.226	1	BC014	ZNF26
0.0026956736446116718	-0.03205449442544639	0.288	0.274	1	BC014	NUDT19
0.002696237824910539	0.03235165816923291	0.243	0.231	1	BC014	ATG12
0.002696790168900365	0.020417940488528963	0.404	0.39	1	BC014	RIT1
0.0027084036611791287	0.032605901797243875	0.346	0.333	1	BC014	ARAP2
0.002709258840865653	0.014865336699046994	0.383	0.367	1	BC014	ALKBH7
0.0027102717081543964	0.01685531092232395	0.289	0.277	1	BC014	TIPARP
0.002717048807171668	0.0271565000161631	0.239	0.227	1	BC014	TSPAN17
0.0027221279873758616	5.71230887026708e-4	0.174	0.164	1	BC014	TRMT44
0.0027319898169945018	-0.0030348509461809725	0.478	0.461	1	BC014	RXRB
0.002740776859954597	0.051546108126073076	0.192	0.181	1	BC014	CNTLN
0.0027448528892830035	0.015622002689475667	0.321	0.308	1	BC014	MTHFD1
0.0027499459888640316	0.009537760445327725	0.75	0.732	1	BC014	MAT2A
0.002750186538613558	0.018009119937218626	0.475	0.458	1	BC014	MAN2A1
0.0027504800352028836	-6.653551464413932e-4	0.369	0.355	1	BC014	NSMAF
0.002754553695190025	0.010845701384850276	0.483	0.467	1	BC014	C1orf174
0.002759699801531059	0.005695962171404445	0.566	0.546	1	BC014	UBQLN2
0.0027598208830925198	-0.01725490629049868	0.451	0.434	1	BC014	PAM16
0.002767278736167519	0.033194403612461176	0.143	0.134	1	BC014	GLMN
0.002775339789412838	0.01544272124377341	0.547	0.527	1	BC014	STAG2
0.00277689473915598	0.018153981776568462	0.558	0.541	1	BC014	FAM111A
0.0027793058471292475	0.049203567235467816	0.101	0.094	1	BC014	PLIN2
0.002782917306921046	0.022109834427627373	0.148	0.139	1	BC014	MBD5
0.0027872841600721197	-0.020725204654498786	0.361	0.345	1	BC014	GTF3A
0.0027915324498151905	0.0020758599492338714	0.241	0.229	1	BC014	CEP104
0.0027922159837694745	-0.009493490083718803	0.423	0.406	1	BC014	KDM7A
0.002798499117328648	0.012378893379796696	0.396	0.381	1	BC014	ZDHHC5
0.002805513927863974	-2.0616655894478697e-5	0.298	0.285	1	BC014	HEBP1
0.002806660572298978	0.023499946411649653	0.183	0.174	1	BC014	CDKN2AIP
0.002813299245771119	0.01721369067060824	0.436	0.422	1	BC014	ATP2B4
0.002814754714571667	0.0028415585443049007	0.292	0.279	1	BC014	MRI1
0.002815156996176222	0.012866893056155515	0.384	0.37	1	BC014	ACOX1
0.002819007349537664	-0.008820848848411389	0.264	0.251	1	BC014	POP5
0.0028214042963252113	0.050576783868742314	0.495	0.484	1	BC014	NCF4
0.002823572612245458	0.05545299419699479	0.148	0.139	1	BC014	SMYD3
0.002827892090639806	0.015820453501440235	0.66	0.638	1	BC014	SZRD1
0.0028350289425303895	0.017565077160897502	0.242	0.231	1	BC014	DENND1B
0.0028363989367220168	0.04667139986820801	0.22	0.21	1	BC014	DPH2
0.0028446243922477664	0.027139023611143287	0.109	0.101	1	BC014	SLC30A6
0.0028449358087181517	0.07734099160821017	0.156	0.147	1	BC014	TM6SF1
0.002847300551690644	0.014567681123280218	0.288	0.276	1	BC014	HMGXB4
0.0028497966378820397	-0.005349190645249524	0.451	0.433	1	BC014	RAD23B
0.0028574359797957976	0.04044432126529718	0.173	0.164	1	BC014	LRRC45
0.0028680762822382313	-0.012056408434215349	0.353	0.337	1	BC014	SLC25A38
0.0028729044409590175	0.01905614653476484	0.457	0.442	1	BC014	NUP93
0.002873475220729021	-0.02931148980938314	0.839	0.83	1	BC014	WAS
0.0028790904153773054	0.03615612971698523	0.203	0.193	1	BC014	CENPX
0.0028818133975558272	0.02244113634326267	0.513	0.497	1	BC014	ERCC1
0.0028847755857548067	0.023111095287059236	0.218	0.207	1	BC014	TUBA1C
0.0028939525711465983	0.0065283981607834884	0.586	0.566	1	BC014	RBM42
0.002897055946192088	0.025981444006996535	0.22	0.209	1	BC014	SLC39A13
0.002906143928043902	-0.014628287680153562	0.311	0.296	1	BC014	TTC31
0.0029075341506729227	0.01843616580060148	0.196	0.186	1	BC014	TSPOAP1
0.0029081213254142342	0.07894531414429995	0.114	0.107	1	BC014	TAF3
0.0029101014816905538	0.016856348931468368	0.245	0.234	1	BC014	SEC24A
0.0029167269033910995	0.030173115708752474	0.322	0.309	1	BC014	OSBPL9
0.002921800701865197	0.013672148928732586	0.695	0.675	1	BC014	RBL2
0.0029271019361333133	0.005669362498207375	0.285	0.272	1	BC014	SPAST
0.002928260647120707	0.005573985571471707	0.403	0.387	1	BC014	RECQL
0.0029395232391659083	0.020514024712102064	0.823	0.806	1	BC014	NCKAP1L
0.002944858828765363	0.008776954495610056	0.417	0.401	1	BC014	EMC8
0.0029458488819289266	3.375986323679303e-4	0.346	0.331	1	BC014	HECTD1
0.0029460854919256233	-0.0034438216407499667	0.326	0.313	1	BC014	VPS13D
0.0029483402785823567	0.005598447754266864	0.421	0.406	1	BC014	CHST12
0.0029506416415336642	0.024546957666301994	0.184	0.175	1	BC014	NT5C3A
0.0029566836609421165	0.0017898341927199413	0.345	0.331	1	BC014	EDRF1
0.0029595992913607253	0.01711202574228121	0.211	0.2	1	BC014	MCTS1
0.002960653636684237	-0.022198913018840916	0.29	0.276	1	BC014	ODR4
0.00296178012403554	0.005765372976891087	0.434	0.418	1	BC014	ZNF641
0.0029657394243357187	0.006983663871545864	0.525	0.505	1	BC014	MYLIP
0.0029658935064520186	-0.007694113135696901	0.35	0.334	1	BC014	OTUD4
0.0029674115127455675	0.009752052174860207	0.53	0.512	1	BC014	BUD31
0.0029722080619315468	0.03184408510538657	0.488	0.472	1	BC014	DGCR2
0.002975765441044017	0.012232050762468694	0.185	0.175	1	BC014	SLC9A6
0.0029777886796147172	0.013658480737989365	0.38	0.365	1	BC014	OGG1
0.002979764600486068	0.012918090124757808	0.4	0.385	1	BC014	GALNT10
0.002994369197472717	0.007587566653302069	0.604	0.586	1	BC014	LPP
0.002994647334325913	-0.13050178856966	0.228	0.235	1	BC014	ERMAP
0.00300520790611292	6.971749483519751e-4	0.627	0.605	1	BC014	ATXN7
0.0030069496220384586	-0.0044659965739584084	0.311	0.297	1	BC014	ARF3
0.003015039812492371	0.017996860713288543	0.389	0.375	1	BC014	TRADD
0.003020181921099688	0.00858519569102656	0.262	0.25	1	BC014	INO80C
0.0030316694677378028	0.009094934478638489	0.471	0.455	1	BC014	NR3C1
0.0030321362423855326	0.018699087022437055	0.949	0.943	1	BC014	LCP1
0.0030326899231477547	0.034754283361770444	0.198	0.187	1	BC014	HNMT
0.0030330271931846477	0.02920729872729355	0.149	0.14	1	BC014	CCDC71L
0.003038453860000342	0.03989600758702383	0.316	0.303	1	BC014	SPTY2D1
0.0030427664055897403	0.017267818933634355	0.408	0.393	1	BC014	RNF141
0.0030559742086733823	0.010020594015256068	0.527	0.511	1	BC014	RUFY3
0.003060158837460252	0.020624437289036457	0.424	0.409	1	BC014	GANC
0.0030609686233957116	0.029119637383323183	0.229	0.219	1	BC014	CD3G
0.0030632189232688745	-0.01684733529768989	0.274	0.261	1	BC014	RO60
0.003065769728509567	0.006176313726281801	0.451	0.433	1	BC014	MORF4L1
0.0030709984025299166	-0.05264911140395023	0.785	0.773	1	BC014	HAPSTR1
0.0030772121406841746	0.005645218909212879	0.141	0.133	1	BC014	SPICE1
0.003077301898040303	0.006532237662253193	0.385	0.371	1	BC014	INTS10
0.0030817544677325033	-0.012969290104280495	0.423	0.408	1	BC014	CERS6
0.0030828073604924977	0.05295325252213967	0.103	0.096	1	BC014	DZIP3
0.003101423252856045	0.017166460142135742	0.285	0.273	1	BC014	KLHDC10
0.003107072536372422	0.01206363684400813	0.358	0.343	1	BC014	POLK
0.0031118364407968	-0.01743478248346153	0.144	0.135	1	BC014	MTA3
0.003117596228278876	0.013725766115233462	0.261	0.25	1	BC014	ZNF862
0.0031213141565436583	-0.0021305568807862274	0.403	0.388	1	BC014	STT3A
0.0031265018012816676	-8.505478164916314e-4	0.35	0.336	1	BC014	SMARCD1
0.0031272910241905752	0.007759935723481853	0.579	0.56	1	BC014	TFCP2
0.003132528828119165	0.021234359930592417	0.453	0.437	1	BC014	SH3GLB1
0.003136211886830708	0.00211627364071032	0.222	0.211	1	BC014	ZCRB1
0.0031374842837729017	0.014753345734891843	0.173	0.164	1	BC014	AUH
0.0031531405546518123	0.04946560920737331	0.215	0.205	1	BC014	XYLT2
0.0031662554821593235	0.015539831233483792	0.117	0.109	1	BC014	SHISAL2A
0.003166993677827686	0.02219496403331611	0.391	0.376	1	BC014	SP140
0.0031878697401892934	0.027736828365857058	0.324	0.311	1	BC014	PDE4B
0.0031882831521707405	-0.0594795824232921	0.152	0.142	1	BC014	CEP250
0.003188930455937616	0.017941173248277348	0.445	0.428	1	BC014	MBP
0.0031889912592532083	0.021280561796657604	0.292	0.279	1	BC014	CHCHD7
0.003194927689363116	0.016891340931130455	0.414	0.4	1	BC014	GNL3
0.00320001259501511	0.027327165620455673	0.149	0.14	1	BC014	C15orf61
0.003202510348015547	0.01565961081424172	0.264	0.253	1	BC014	HIVEP2
0.003203919405005266	0.018286453232323696	0.683	0.668	1	BC014	SUMO3
0.003211326263715227	-0.015564911967089312	0.26	0.247	1	BC014	COQ8B
0.003229745491058883	0.0532320041559986	0.216	0.206	1	BC014	RCC1
0.0032384652736379524	0.028941318349766987	0.593	0.575	1	BC014	GIMAP2
0.0032461642806745324	-0.03302204557070132	0.11	0.102	1	BC014	PEX3
0.003246429281183896	0.016559814193733813	0.412	0.397	1	BC014	DNAJC15
0.003246770352292172	6.764606927027739e-4	0.483	0.465	1	BC014	RSU1
0.0032516694033098647	0.027072054727957928	0.283	0.27	1	BC014	ZNF623
0.003253325044191137	0.05493692209568657	0.105	0.098	1	BC014	TRPV1
0.003256831234878996	0.027823782450939916	0.469	0.453	1	BC014	KCTD13
0.003261727906409136	0.017771522170280996	0.275	0.262	1	BC014	GPANK1
0.0032638420587138193	0.031113680463263127	0.366	0.352	1	BC014	ACVR1B
0.0032646553136623634	0.008560095787687905	0.273	0.261	1	BC014	DNAJC3
0.003267319298186767	0.024110784412213704	0.102	0.095	1	BC014	PAM
0.003270773533767188	0.02924280800850898	0.222	0.211	1	BC014	MAGED1
0.0032772239157755454	0.04117703035904352	0.105	0.098	1	BC014	LIN7B
0.003281856315481989	0.029404842759468086	0.439	0.424	1	BC014	ARPC3
0.003289258192255875	0.0031153648474069318	0.731	0.712	1	BC014	ZRANB2
0.003293188310281288	0.029297813298606812	0.158	0.149	1	BC014	SLC25A43
0.003294720610399533	0.018404694853812256	0.477	0.461	1	BC014	NAA38
0.003298031956137612	0.01168117295898441	0.426	0.41	1	BC014	DENND11
0.003319045151969069	0.010131149039261156	0.381	0.365	1	BC014	RAB12
0.003323440992735951	-0.007214447860046658	0.146	0.137	1	BC014	SCCPDH
0.0033271845305124603	0.04191509455192488	0.229	0.219	1	BC014	ABCF2
0.003329452935446701	0.0012712840939086423	0.365	0.35	1	BC014	NUP188
0.0033323615882826178	0.008746456610587483	0.23	0.219	1	BC014	MFSD8
0.003335222063883907	-7.649770894526675e-4	0.205	0.194	1	BC014	SCYL3
0.0033432690105875385	0.013171901631453764	0.242	0.23	1	BC014	SDHAF1
0.0033447150422629512	-0.0021590328246739454	0.563	0.541	1	BC014	LONP2
0.003345025213345429	0.011069347527974172	0.583	0.564	1	BC014	SMDT1
0.0033721086049624993	0.015353927037141002	0.13	0.122	1	BC014	WDR7
0.003376131460684988	0.015267520427536319	0.957	0.951	1	BC014	CYTH1
0.00337617462179581	-0.016110901466325434	0.248	0.236	1	BC014	FOXJ3
0.003384023706682005	0.0257469439838518	0.206	0.196	1	BC014	ALPK1
0.003393782179858219	0.0018183680845429429	0.178	0.168	1	BC014	SKIC8
0.003398323977888176	0.01600592055510175	0.412	0.398	1	BC014	SLC38A1
0.0034031657194201156	0.0128560065487755	0.315	0.302	1	BC014	MEA1
0.0034042617079914216	-0.0018475236414440266	0.217	0.206	1	BC014	PCNX2
0.0034192051945720887	-0.006605579549137819	0.446	0.429	1	BC014	IFT20
0.003420144846530414	0.04690041733887762	0.104	0.097	1	BC014	DNAJC25
0.0034238037791970597	0.011039103039242715	0.316	0.303	1	BC014	UROD
0.0034244230360988945	0.013736386501325446	0.498	0.481	1	BC014	STRIP1
0.00343836857233691	0.006273449770400008	0.151	0.143	1	BC014	ZNF182
0.003440594269605899	0.0159951660490533	0.524	0.506	1	BC014	CSDE1
0.0034638061265659915	0.020550672638595557	0.145	0.137	1	BC014	ZC3H8
0.0034666290411966144	0.008945199233830525	0.349	0.335	1	BC014	STOML2
0.003468665431135029	-0.006052900999353628	0.446	0.428	1	BC014	PRCC
0.0034694417806734536	0.004590547952327162	0.19	0.18	1	BC014	ZNF561
0.00347528020317988	0.017791620546493636	0.152	0.143	1	BC014	TRIM37
0.0034776148715011624	0.005371613012199239	0.201	0.191	1	BC014	MEX3C
0.0034820887130015687	0.03565253811332658	0.191	0.182	1	BC014	STARD4
0.0034889899559734355	0.018239926486718794	0.263	0.251	1	BC014	PEX2
0.003491041172111944	0.009827249700699703	0.641	0.622	1	BC014	UBE2V1
0.0035039270299223554	0.00631194540863067	0.134	0.126	1	BC014	PTDSS2
0.003507181701774155	0.019896086406735958	0.396	0.381	1	BC014	RSBN1L
0.00350901404432838	0.015287416043840985	0.238	0.227	1	BC014	MFSD13A
0.003510665858332177	-0.0011969581396249485	0.147	0.138	1	BC014	MTRFR
0.0035140432077327625	0.02071582337405657	0.458	0.443	1	BC014	PDPR
0.003515978527521289	0.015223685631168715	0.232	0.221	1	BC014	FAM120C
0.003517576333978566	0.028568756394958594	0.284	0.271	1	BC014	SETD1A
0.0035211815715741035	0.03131409104594296	0.298	0.286	1	BC014	EDC3
0.0035218439298937013	0.031333734335058594	0.123	0.115	1	BC014	GLT8D1
0.0035503484901754398	0.013276515079038598	0.206	0.197	1	BC014	ALG1
0.0035642255912885965	0.011762322762470023	0.691	0.668	1	BC014	YTHDC1
0.0035642792798839225	0.005433432641182068	0.569	0.55	1	BC014	SEC24C
0.003570090251817917	-0.008055853094797172	0.125	0.117	1	BC014	FAHD2A
0.003579973318158398	0.031432391218350564	0.374	0.363	1	BC014	CLEC12A
0.0035861458829086258	0.0978815958102322	0.262	0.253	1	BC014	S100A12
0.0035916465710125957	0.012882751330370867	0.243	0.231	1	BC014	AKT1S1
0.0035951668960158495	0.028971335864559355	0.195	0.185	1	BC014	EEIG2
0.003595809209686126	0.012057945243159729	0.166	0.157	1	BC014	PTEN
0.003611271263029432	-0.005105188559364926	0.366	0.352	1	BC014	MGAT4A
0.003612250280660611	0.009258837609285142	0.703	0.682	1	BC014	MAML1
0.00361488553095613	-0.001139905685399345	0.531	0.511	1	BC014	AEBP2
0.003624496176474341	0.01484472862320374	0.392	0.377	1	BC014	PRDX5
0.003629633566909643	0.030585314974675537	0.334	0.321	1	BC014	COQ4
0.00363956035952589	0.028829172012349802	0.446	0.432	1	BC014	CDC5L
0.003642169248022747	0.02982237822643974	0.194	0.185	1	BC014	RALGAPA2
0.003646374954340018	0.01966810911403183	0.438	0.422	1	BC014	BECN1
0.0036542295968705184	0.04063081322742345	0.435	0.421	1	BC014	YBX3
0.003655434619510896	-0.008767601564881655	0.144	0.135	1	BC014	SYPL1
0.003656765802794538	-0.015071233344144508	0.197	0.186	1	BC014	CFAP97
0.0036592569730270383	0.03524467723364588	0.28	0.268	1	BC014	DDX28
0.003660372514420125	-9.901829204609358e-4	0.308	0.295	1	BC014	STX2
0.003666159489469337	0.013548110680367209	0.433	0.416	1	BC014	PGGT1B
0.0036768068936439482	0.0182933573681624	0.371	0.355	1	BC014	MFN2
0.0036774185600354603	0.002012980044572038	0.449	0.433	1	BC014	PWWP2A
0.0036833793738524833	0.009926857910457776	0.417	0.402	1	BC014	SERINC5
0.003683548339310376	0.018798567728730092	0.391	0.377	1	BC014	BBC3
0.003686385132874385	0.018298831647819203	0.326	0.313	1	BC014	COG1
0.003690647945676555	0.06849938510941067	0.129	0.121	1	BC014	CAP1
0.003697184810565604	0.025844803680019623	0.147	0.139	1	BC014	AMMECR1L
0.0037046632632202663	0.02192497222018075	0.366	0.352	1	BC014	NAIP
0.003716907110694731	-0.004584383590505059	0.172	0.163	1	BC014	CDK6
0.003718411158139155	0.03229578536661215	0.112	0.105	1	BC014	AARS1
0.0037216595703042084	0.012207269008836619	0.2	0.19	1	BC014	GPR183
0.0037243555769429985	0.010103968721216106	0.791	0.776	1	BC014	FNBP1
0.0037432360320611125	0.03604919845690646	0.197	0.187	1	BC014	NUCB2
0.003743375080343464	0.0049335894947515335	0.15	0.141	1	BC014	ARL5B
0.0037629477174569346	-0.007567406579472857	0.239	0.227	1	BC014	TMEM260
0.0037643341011683916	0.04078128706753814	0.282	0.271	1	BC014	SDF2L1
0.003770782506524436	0.023626267313772153	0.36	0.346	1	BC014	INO80
0.003771071148430941	0.034112818129777844	0.64	0.63	1	BC014	PLEKHO2
0.0037772194427493334	0.03834529604410486	0.153	0.145	1	BC014	PUSL1
0.0037964318498223924	-0.2149842711125003	0.107	0.114	1	BC014	ZFPL1
0.003797208990068741	0.014660481850846452	0.213	0.202	1	BC014	EEA1
0.0037978722764705564	-0.019934889628185015	0.172	0.163	1	BC014	PLCD1
0.0038260201316976596	0.01619274532042214	0.311	0.298	1	BC014	SMPD1
0.003826790311798805	0.01278263782668132	0.164	0.155	1	BC014	UCHL5
0.003838511793701296	0.013890490942557454	0.297	0.285	1	BC014	MTLN
0.0038433146340642378	-0.0018224350946051127	0.385	0.37	1	BC014	IARS2
0.003848988835012154	0.00965657918900023	0.484	0.468	1	BC014	SDE2
0.0038577638509051204	0.008197256767747074	0.657	0.635	1	BC014	MAPK8IP3
0.0038618650084707843	0.0035810176639776703	0.18	0.17	1	BC014	RTL6
0.0038747897687254	-0.020178066523566462	0.287	0.274	1	BC014	RIOX2
0.0038853003336637073	0.041216151949087454	0.118	0.11	1	BC014	ATG10
0.003894145410685756	0.0016746210735306688	0.398	0.381	1	BC014	VCP
0.003908596336711157	0.0071895769634998385	0.482	0.464	1	BC014	ZMYND8
0.003915791426968185	0.05967113540449498	0.12	0.112	1	BC014	CENPJ
0.003923156071919818	0.010861043959852212	0.213	0.203	1	BC014	PFDN1
0.00392409082348287	-0.008101285569312333	0.359	0.345	1	BC014	GABPB2
0.003926925902965438	-0.01988272500617483	0.227	0.216	1	BC014	RIF1
0.003939696222619216	0.027025984439300377	0.141	0.133	1	BC014	ALG11
0.003944356051280311	-0.021784797785540766	0.233	0.222	1	BC014	PEBP1
0.003944826188438542	0.032798695891251284	0.346	0.335	1	BC014	SPECC1
0.003946139537669139	0.011896246897258766	0.647	0.628	1	BC014	E2F4
0.0039618178736606354	-0.1344970909021317	0.137	0.145	1	BC014	NAXD
0.003964791228095887	0.00833137177443355	0.84	0.825	1	BC014	RNF44
0.00397375254412007	0.007297392293432514	0.269	0.256	1	BC014	PPP4R1
0.003977623098518508	0.014515468019506095	0.742	0.721	1	BC014	SUGP2
0.0039837647214610375	0.013773806340484647	0.514	0.497	1	BC014	TMEM167B
0.003991759886621956	0.016888574098774478	0.255	0.244	1	BC014	CDR2
0.004007758001911849	0.009596764680528391	0.233	0.222	1	BC014	FBXO22
0.004009712852818981	0.021208660169003135	0.802	0.784	1	BC014	SLA
0.004009807143230046	0.019846086644810607	0.504	0.486	1	BC014	IGF2R
0.004018026299049589	0.014154740482051453	0.364	0.35	1	BC014	CTNNBIP1
0.00402262390010518	0.005303867946500729	0.633	0.615	1	BC014	ALG13
0.004033295572020595	0.00929041423359167	0.207	0.197	1	BC014	NF1
0.004043973792836795	0.007459768354540097	0.252	0.24	1	BC014	POP4
0.0040510914720051925	0.0029639196077089203	0.17	0.161	1	BC014	ALG5
0.004053735398590231	8.217065914013499e-4	0.249	0.238	1	BC014	NKAP
0.004073901169949558	0.014298012268591787	0.405	0.39	1	BC014	PNP
0.004075888286298589	0.023882015678972968	0.284	0.272	1	BC014	RIOK1
0.004078764932115268	0.004353288577525705	0.27	0.258	1	BC014	MFSD11
0.00408028191062995	0.015937831801178914	0.294	0.283	1	BC014	ODF2
0.004092174965226861	-0.02619070074181873	0.233	0.222	1	BC014	MCFD2
0.004097527842068218	-0.012792990535531512	0.231	0.22	1	BC014	DPAGT1
0.004099531016475539	-0.10996341869389936	0.318	0.324	1	BC014	RMND5B
0.0040999159968358855	0.029569517136811996	0.224	0.213	1	BC014	ALG2
0.004106431018627411	0.0259574972627028	0.77	0.753	1	BC014	NXF1
0.004111510889653625	0.019245571088315927	0.63	0.611	1	BC014	MAPK14
0.004111725502118705	0.02753354164831301	0.364	0.351	1	BC014	ANKRD27
0.004124610603575677	0.01140760872813984	0.344	0.33	1	BC014	NDUFA9
0.004127349909239067	0.010796352574663826	0.597	0.581	1	BC014	LCOR
0.004131326240395281	0.018472503244530092	0.549	0.532	1	BC014	CCDC159
0.004136345386399105	3.984791379210151e-4	0.158	0.149	1	BC014	TRIP11
0.0041391578288194775	0.0154936006193096	0.28	0.268	1	BC014	SNX5
0.004149143271619196	0.01517629983971025	0.31	0.298	1	BC014	HSPA9
0.004159152336691618	0.01499114288814829	0.346	0.331	1	BC014	RIPK3
0.004173707477426777	0.012981547250040193	0.593	0.577	1	BC014	BAG1
0.004177437244978486	0.005216386046416943	0.415	0.4	1	BC014	CEBPG
0.0041830370843231515	0.019846736944503895	0.144	0.136	1	BC014	MSANTD2
0.004194312471266496	-0.028569632795031552	0.182	0.172	1	BC014	NDUFA12
0.004207548733875842	1.7763277296189983e-4	0.662	0.641	1	BC014	TRAPPC9
0.004236429920608229	9.443302594631664e-4	0.201	0.191	1	BC014	ERLEC1
0.0042368886622050905	-0.004576794651948268	0.364	0.349	1	BC014	ZNHIT6
0.004241488901868927	-0.0022934574990136625	0.758	0.739	1	BC014	KMT2C
0.004247155449823181	0.03571741281937513	0.366	0.352	1	BC014	ACSL1
0.004252677340119567	0.009385931404598313	0.147	0.138	1	BC014	SUV39H1
0.004252855908154252	-0.0156420332997535	0.455	0.436	1	BC014	WRNIP1
0.004253653059470592	0.0010113748890559493	0.395	0.378	1	BC014	CRAMP1
0.00425478326948922	0.024419208654344327	0.309	0.297	1	BC014	ZNF266
0.004257636824398204	-0.006609480012230495	0.231	0.219	1	BC014	VRK1
0.004264162397510783	0.006479820652798549	0.474	0.457	1	BC014	KANSL3
0.004268816759052023	-2.870524127618346e-4	0.176	0.167	1	BC014	NDUFAF2
0.004268894420221533	0.04976773959703268	0.379	0.368	1	BC014	ICAM1
0.004272588395144465	0.05831262393454528	0.144	0.136	1	BC014	KIAA1958
0.004274389710106719	0.001313862094181717	0.295	0.282	1	BC014	NRF1
0.004288896931463465	0.015623181715198553	0.459	0.444	1	BC014	BRD7
0.0042916500020384945	0.021634459920115034	0.287	0.276	1	BC014	FOXJ2
0.004291915920891088	0.0075087411579009	0.135	0.127	1	BC014	ACADSB
0.004294703403853171	-0.008475297447782637	0.22	0.21	1	BC014	SLC26A11
0.0043092348934395475	0.0025933883732234264	0.115	0.108	1	BC014	TOMM34
0.004317410850580857	-0.0010948968146986537	0.293	0.28	1	BC014	C6orf89
0.00431846739452301	0.017657490046603108	0.159	0.15	1	BC014	GNPDA1
0.004331457984099883	0.029013812092702818	0.162	0.153	1	BC014	CHCHD3
0.004335846644083039	0.05685950355028435	0.127	0.12	1	BC014	SLC7A1
0.004339109576766016	0.017164228204393506	0.383	0.369	1	BC014	PANK4
0.004352853829548258	0.00934192042492632	0.325	0.311	1	BC014	BAHD1
0.004364178537965529	0.023233828070022167	0.284	0.273	1	BC014	ETV3
0.0043651043266696365	-0.0017426118379910704	0.392	0.377	1	BC014	VTI1B
0.004398336754459044	0.03344034175479549	0.201	0.192	1	BC014	IPO13
0.004398985081913354	0.049273058906133205	0.14	0.132	1	BC014	KIF20B
0.00440007239097886	0.020094501423162603	0.152	0.144	1	BC014	TTPAL
0.0044020392732670895	-0.002449009580346301	0.483	0.466	1	BC014	SNAP29
0.004417351012173872	0.003773993133495468	0.666	0.649	1	BC014	PAFAH1B1
0.004418675322871141	2.565713552572513e-4	0.446	0.429	1	BC014	ITFG1
0.004422468694235834	0.00324755040129876	0.23	0.22	1	BC014	TBC1D23
0.004446887880544583	-0.1553608315139956	0.258	0.262	1	BC014	VDR
0.0044472243319137045	-0.0018198840924015247	0.241	0.23	1	BC014	SAMD9
0.004455461484975957	0.04525670444201557	0.211	0.201	1	BC014	FBXO34
0.004458033495018953	0.010003087495306984	0.158	0.149	1	BC014	OXCT1
0.004466096923949691	-0.0037636208449915998	0.322	0.308	1	BC014	RAB29
0.00447096968230612	0.03794303068900007	0.219	0.209	1	BC014	JPT1
0.004481045391576129	0.0029399099198033074	0.17	0.161	1	BC014	TYSND1
0.0044943188395558135	0.01808590210927738	0.338	0.326	1	BC014	IL21R
0.004495786090775268	-0.003377386630462609	0.373	0.358	1	BC014	FBXL17
0.004498415272381401	-0.005897823851083089	0.453	0.437	1	BC014	CCDC97
0.004504566504096067	0.08980489724465412	0.221	0.212	1	BC014	IER3
0.0045077134841572915	-0.0023168917832436797	0.374	0.359	1	BC014	SGSM2
0.004517483586154244	0.016982137757046767	0.539	0.52	1	BC014	MECP2
0.0045195994069130415	0.0035246283737467854	0.475	0.459	1	BC014	MED4
0.004519924737402305	0.01773439273145483	0.23	0.22	1	BC014	ODC1
0.004524867955128168	0.013180411997630759	0.375	0.361	1	BC014	SMIM26
0.004541421237749109	0.007784901144629597	0.119	0.112	1	BC014	SLC38A5
0.004549047078376819	0.005714523031617777	0.522	0.505	1	BC014	NFE2L2
0.004552975073255274	0.023763267929723386	0.351	0.339	1	BC014	DEK
0.004556746061023521	0.011466003556391158	0.127	0.119	1	BC014	ALDOC
0.004562838834139672	-0.001960771215206991	0.283	0.271	1	BC014	RNF145
0.004576643381724935	0.015691366915075777	0.228	0.218	1	BC014	AASDHPPT
0.00458125327450719	0.005855805281501425	0.246	0.235	1	BC014	FOXP4
0.004588009458136399	0.011350566421958364	0.578	0.559	1	BC014	EFR3A
0.004598433703345574	0.003974521862446512	0.111	0.103	1	BC014	APOOL
0.004598790831697699	-0.05798328540568631	0.166	0.156	1	BC014	SRSF10
0.004601373347491158	-0.002702809333438916	0.168	0.159	1	BC014	METTL15
0.004610897111134344	0.013334983951010293	0.404	0.389	1	BC014	SRP54
0.004616649761654162	0.02444412169525423	0.25	0.238	1	BC014	ALG3
0.004639550606223909	0.02290106034466599	0.185	0.176	1	BC014	CA5B
0.00464529352255937	0.008829664092273815	0.701	0.687	1	BC014	CD55
0.004651340785862039	0.03597057386718311	0.273	0.261	1	BC014	SH3YL1
0.004662874402555956	-0.003076781945548057	0.347	0.332	1	BC014	STAM
0.004671360142156011	0.04618399770911852	0.112	0.105	1	BC014	PLA2G12A
0.004672654698775529	0.013353600572920565	0.382	0.368	1	BC014	PURA
0.004677832538983649	0.026648913778669625	0.223	0.212	1	BC014	HIP1R
0.004682339411077493	0.01036335253242171	0.559	0.541	1	BC014	CERK
0.004682392457313517	0.04841965304422091	0.1	0.093	1	BC014	ZNF189
0.004694579698015175	0.007368245075315416	0.33	0.317	1	BC014	METAP2
0.004700240142916184	-0.003358148844729625	0.256	0.244	1	BC014	SARS1
0.004702570232949207	0.013602293799825915	0.182	0.172	1	BC014	USP40
0.0047045617003966585	-8.423341348082758e-4	0.302	0.29	1	BC014	RSL1D1
0.004708749258881089	0.02212491511053405	0.224	0.214	1	BC014	RHEB
0.004719758866530606	0.0030705814355183048	0.681	0.66	1	BC014	ZNF609
0.004724836514365784	-0.015776259548043292	0.135	0.126	1	BC014	ZC3HC1
0.004735160229484922	0.007117446369945268	0.514	0.496	1	BC014	ZNF652
0.004738935945110102	0.04009833495687665	0.261	0.25	1	BC014	ANO6
0.004752308985349046	-0.013317088821939382	0.188	0.178	1	BC014	TMEM123
0.00476118031220408	0.026822846689952384	0.341	0.328	1	BC014	ZRANB1
0.004762587558278523	-0.010540053994598342	0.148	0.14	1	BC014	NDUFB4
0.004763472979036729	0.026769986637431797	0.289	0.279	1	BC014	RAPGEF2
0.004772023029995866	-0.004256186755608099	0.527	0.508	1	BC014	LRCH3
0.004774102131265793	0.029839816155148746	0.227	0.217	1	BC014	SELENOT
0.004775783196627727	-0.009114783785805214	0.162	0.153	1	BC014	EBAG9
0.0047800160120468425	-0.009278851222633833	0.271	0.258	1	BC014	MGAT5
0.004782245404600551	0.02854294551079173	0.353	0.341	1	BC014	LYL1
0.00478250183513486	0.025489259424765542	0.169	0.16	1	BC014	BRCC3
0.004783879386048057	-0.00290094614972658	0.372	0.357	1	BC014	UBR3
0.004786706156303733	0.013924669126077927	0.845	0.827	1	BC014	MED15
0.004796093605874448	-0.0017300739386072461	0.215	0.204	1	BC014	SENP1
0.004800937690975193	0.01572965200032117	0.707	0.687	1	BC014	CDC42SE2
0.00480260396197438	-0.012183622556794227	0.423	0.408	1	BC014	TANK
0.004805520925357996	0.014202137122551806	0.249	0.238	1	BC014	DUS2
0.004808148793890979	0.014804695794030542	0.621	0.604	1	BC014	COPE
0.004818704603305005	0.00821726560824243	0.207	0.197	1	BC014	NELFE
0.00482022514129399	0.012699078974983236	0.287	0.275	1	BC014	DDX19A
0.0048276446415928724	0.00865656501177181	0.6	0.58	1	BC014	PARP4
0.004830178783871254	0.03051332857179423	0.747	0.734	1	BC014	ANXA6
0.004832630855781649	2.8790154482905006e-4	0.388	0.372	1	BC014	TSC2
0.0048384791998339555	0.04302104013437935	0.217	0.207	1	BC014	CD302
0.004866434742491575	0.014855927690732518	0.206	0.196	1	BC014	NRBF2
0.004867399602979231	0.015109069795207208	0.267	0.255	1	BC014	NIBAN1
0.004879113545432825	-0.006641468936670503	0.273	0.261	1	BC014	TMX3
0.0048836261705198095	-0.016417474939660615	0.327	0.312	1	BC014	DNAJC10
0.004902455498924536	0.015028407342319916	0.226	0.215	1	BC014	SH2D1A
0.004910132357292673	0.013027698893112505	0.464	0.447	1	BC014	CREBL2
0.004915208443480243	-0.00942085174506535	0.308	0.296	1	BC014	SOD1
0.0049172875765651405	0.020409054690291084	0.174	0.166	1	BC014	OPA3
0.004927220905222089	-0.00783774685311292	0.442	0.425	1	BC014	ATP8A1
0.004936020643544702	0.009629935605052431	0.734	0.715	1	BC014	VAV1
0.00497230937554142	0.011093611048040408	0.325	0.312	1	BC014	CACTIN
0.004976038640793524	0.039881384569771416	0.19	0.181	1	BC014	ZBTB34
0.004986853897058657	-0.001632608242241207	0.636	0.618	1	BC014	TMEM248
0.004993318390223463	0.01639852507807138	0.343	0.33	1	BC014	MAPK9
0.005003208895828668	0.0016350428513127735	0.359	0.345	1	BC014	SLC5A3
0.005004575394063703	0.043933787704894645	0.308	0.298	1	BC014	CD86
0.0050089417694180885	0.01154942737770251	0.524	0.507	1	BC014	HERPUD2
0.005011333185611789	-0.001325272964482982	0.358	0.343	1	BC014	TP53INP1
0.005018348084297605	0.005485438517248031	0.282	0.269	1	BC014	ABHD14B
0.005045757981854896	-0.007146083367928213	0.383	0.368	1	BC014	MED29
0.005047068901767291	0.049479411790913974	0.26	0.25	1	BC014	PLCB1
0.005056355988799802	0.014182898671091682	0.206	0.196	1	BC014	RPGR
0.005057334086944952	0.012579538979329508	0.272	0.26	1	BC014	PRPF4
0.005077985311176397	0.11618578040250926	0.209	0.2	1	BC014	GPR141
0.005088468686907819	0.003677086331025963	0.5	0.483	1	BC014	HUWE1
0.0051021090157418215	-0.0032951065582343952	0.377	0.362	1	BC014	PITPNB
0.005109382924594487	0.008915929840679349	0.37	0.356	1	BC014	LMF1
0.005109526831269558	0.015642387496556553	0.648	0.631	1	BC014	SPTAN1
0.005110476916992633	-0.015542955526693492	0.251	0.24	1	BC014	FBXO3
0.005120681079530516	0.010457985710537257	0.509	0.492	1	BC014	SHOC2
0.005121832666569206	0.02809196692496374	0.18	0.171	1	BC014	S100A13
0.005128035864811891	0.00874580198627134	0.563	0.545	1	BC014	TTC17
0.005129868061932364	0.019430868158884174	0.114	0.107	1	BC014	JRKL
0.00513188075445972	0.019678258703954343	0.634	0.616	1	BC014	ARL8A
0.0051444218371489514	0.017555697845399787	0.351	0.337	1	BC014	TM7SF3
0.005148428129929349	0.012839743926678748	0.707	0.688	1	BC014	JMJD1C
0.0051676257035013695	0.024570734107877246	0.374	0.361	1	BC014	TNPO2
0.005188628545441491	0.0046222545382474944	0.215	0.204	1	BC014	FAM219A
0.005218843984678697	-0.006720213086752969	0.289	0.277	1	BC014	B3GNT2
0.005223724129993075	-4.660886050782548e-4	0.505	0.489	1	BC014	BABAM1
0.00522837312736553	0.05853447795468347	0.231	0.221	1	BC014	HOMER3
0.005238208352666159	0.02916038263206836	0.448	0.436	1	BC014	NHP2
0.005239336481683968	-0.013115000724254866	0.11	0.103	1	BC014	WDR47
0.005252463287231636	0.007780207710737175	0.29	0.278	1	BC014	PSMG4
0.00526059854873307	-0.006182174159881093	0.277	0.265	1	BC014	IFT27
0.005263341679121208	0.00770455118536309	0.546	0.526	1	BC014	SEC61A1
0.005288889363319808	0.01708370307280782	0.258	0.247	1	BC014	PPP1R16B
0.005293994600582414	0.0022973757847251086	0.189	0.18	1	BC014	POLD3
0.005317778966215732	-0.015800973433342302	0.355	0.341	1	BC014	OSBPL11
0.005321851835377262	-0.008706428135869748	0.217	0.207	1	BC014	MAP4K5
0.005330190706786562	0.00642857237393768	0.386	0.373	1	BC014	TNIK
0.0053348747099313636	0.020622997806871657	0.536	0.52	1	BC014	ATP11A
0.005341981711496961	0.02707623288067773	0.778	0.763	1	BC014	USP15
0.005342402052014324	0.0027462009096272944	0.195	0.186	1	BC014	RNF181
0.005352858438765684	0.011263866756374488	0.505	0.489	1	BC014	YY1AP1
0.005355143297387212	-0.05859321178115673	0.53	0.531	1	BC014	LRP1
0.005366128365820985	0.019262584605808764	0.227	0.217	1	BC014	LSM2
0.005366174694213768	0.0374610020320878	0.103	0.096	1	BC014	TRIB3
0.005376422977180132	-0.008848149343642753	0.113	0.105	1	BC014	FANCI
0.005379689083900657	0.030541812566450388	0.294	0.282	1	BC014	MAFG
0.005380742372332296	0.006051681294608757	0.318	0.305	1	BC014	TMEM184B
0.005383331981004145	-0.006151382372460157	0.171	0.162	1	BC014	SLC35D1
0.005402810300882893	0.018258500437680403	0.502	0.489	1	BC014	PMAIP1
0.005406713403884338	0.00998435523109709	0.495	0.479	1	BC014	FAM32A
0.005407870320412052	0.04527805083640346	0.188	0.179	1	BC014	SYT11
0.00542257550490157	0.020512202373590832	0.532	0.516	1	BC014	NDUFA4
0.005427257335811448	0.006770525583679854	0.36	0.346	1	BC014	COX17
0.005427297778927574	2.513752195867358e-4	0.239	0.228	1	BC014	RRP8
0.0054293295829482835	0.07173037160864815	0.111	0.104	1	BC014	S1PR5
0.005438260990196345	-0.029168105635307695	0.188	0.178	1	BC014	GABPB1
0.0054567793670600604	0.013755283732955162	0.506	0.49	1	BC014	WIZ
0.005457179931097418	0.023399073675300752	0.44	0.424	1	BC014	AGO4
0.005466950589086126	0.030711638894624027	0.776	0.765	1	BC014	COTL1
0.005470861799266351	8.530769732799648e-4	0.291	0.279	1	BC014	FARP2
0.0054708832948281196	-0.0023900604192785835	0.122	0.114	1	BC014	PANX1
0.005474977553883523	0.00292584675572281	0.476	0.461	1	BC014	HDAC4
0.005479410235522131	0.05162552352103855	0.121	0.114	1	BC014	WDR12
0.005488474192795147	0.02243172628192025	0.633	0.618	1	BC014	TPD52L2
0.005492887962802308	1.8670818224753027e-4	0.197	0.187	1	BC014	ABCB10
0.005528339077085483	0.0014057240206197807	0.22	0.209	1	BC014	JPT2
0.005536260040894152	0.060677142031953846	0.105	0.098	1	BC014	ZNF134
0.005557072441372392	0.02435361419784421	0.129	0.121	1	BC014	TOPORS
0.005559582514839223	0.017937676641818445	0.242	0.232	1	BC014	CACNA2D4
0.005565779195307174	0.003908388491614123	0.385	0.371	1	BC014	RARS1
0.005609106156072938	0.055242389627704336	0.293	0.283	1	BC014	VEGFA
0.005616239140185984	0.004640883115138328	0.657	0.637	1	BC014	OTUD5
0.005617289570193201	-0.028944513528696758	0.257	0.245	1	BC014	ARFIP2
0.005623424751037573	0.0333138699797324	0.116	0.109	1	BC014	COL9A2
0.00562528493204874	-0.0025921437840538963	0.348	0.334	1	BC014	IL6ST
0.005648631317344199	-0.012398565936533323	0.117	0.11	1	BC014	KLHL42
0.005660597798126414	0.05948691900357428	0.118	0.11	1	BC014	RGS1
0.005683640489804439	-0.053151578096489294	0.654	0.649	1	BC014	NOTCH1
0.005684577194204259	-0.005411223448584579	0.277	0.265	1	BC014	XPA
0.005684772664560402	0.018201052594246425	0.26	0.25	1	BC014	POMGNT1
0.005692496570386009	0.018078525344916496	0.263	0.253	1	BC014	CTSK
0.005693222067635564	-0.0033770300645321605	0.134	0.126	1	BC014	KIAA1143
0.0057021684033453516	0.016750753713882016	0.204	0.194	1	BC014	UBE3B
0.005717022097411119	0.028608487655621184	0.772	0.761	1	BC014	RABGAP1L
0.005717298304699261	0.01839862506588541	0.221	0.211	1	BC014	SSBP2
0.005728086101882831	0.015689464474622605	0.149	0.141	1	BC014	ZDHHC14
0.005752681177787744	0.020917269397668692	0.166	0.157	1	BC014	MCM6
0.005758353174957976	0.06525621330297504	0.367	0.355	1	BC014	H1-0
0.0057594845102641274	-0.041622038892391244	0.322	0.308	1	BC014	TTC19
0.005768151032557497	-0.003877826751462976	0.331	0.318	1	BC014	RNF216
0.005774085958273239	0.0023118777986573247	0.451	0.434	1	BC014	TMEM131
0.0057797997118279685	0.005717064698028906	0.201	0.191	1	BC014	ASF1A
0.005782297297513735	-0.01572249505004475	0.977	0.979	1	BC014	TXNIP
0.005792728390363465	0.022424464860006932	0.662	0.644	1	BC014	BTAF1
0.005797508958282983	-0.016906680170074573	0.131	0.124	1	BC014	ZNF776
0.005826031448401324	0.018215515825503292	0.159	0.151	1	BC014	MGST1
0.005827053636514639	0.01435323836705571	0.724	0.708	1	BC014	TMUB2
0.005827320418519142	-0.02405501058212911	0.864	0.859	1	BC014	ARHGEF2
0.005830933074390671	-3.112020058567977e-4	0.416	0.401	1	BC014	HMCES
0.0058401696300020445	0.012477553253396445	0.384	0.369	1	BC014	SNRNP35
0.00584772425134289	0.06831513180073845	0.112	0.105	1	BC014	BMP1
0.005858718686374326	0.032380354228656705	0.151	0.143	1	BC014	MAP2K6
0.005865004577227213	-0.007404703693098202	0.311	0.298	1	BC014	EYA3
0.005873736787363023	0.012468623100330034	0.176	0.167	1	BC014	SBK1
0.005882862475358397	0.01707885372767648	0.352	0.338	1	BC014	CHCHD5
0.00589562206474043	0.017842966245856184	0.34	0.328	1	BC014	RUVBL1
0.005899189937850029	0.027775764918309465	0.217	0.207	1	BC014	ZNF358
0.0059028195634664654	-0.020777231769970372	0.341	0.326	1	BC014	PAXBP1
0.005905014104954525	0.015726147971392157	0.27	0.258	1	BC014	PNPLA8
0.005923868009146315	0.06353616539359663	0.168	0.16	1	BC014	TRDMT1
0.005930490850460956	0.01671825752022671	0.259	0.248	1	BC014	KATNIP
0.005935633266718708	0.01129482113106517	0.402	0.388	1	BC014	NUDT21
0.0059374612561838005	3.82627292248805e-4	0.333	0.32	1	BC014	TCP1
0.005959147783779498	4.6907871632040354e-4	0.124	0.117	1	BC014	LRRC28
0.005976161359951454	0.019841196502053238	0.429	0.415	1	BC014	PLEKHG3
0.005976568232635563	-0.009017098092430453	0.241	0.23	1	BC014	GPATCH2
0.005987716473427835	-0.008292942080494137	0.413	0.397	1	BC014	WDR46
0.005989680944130643	-0.003659398490181931	0.341	0.326	1	BC014	ZNF121
0.005990903466829323	-0.038647116265088766	0.839	0.833	1	BC014	SQSTM1
0.0060063004302638775	-0.006166011480510214	0.354	0.34	1	BC014	LEMD3
0.0060291910528790845	0.03443060569376577	0.121	0.114	1	BC014	ENTPD7
0.006030302140117914	-0.001557979562172962	0.298	0.287	1	BC014	STEEP1
0.006038285936565842	0.006434127434310044	0.276	0.264	1	BC014	RAD54L2
0.006040567607370117	3.317529915130013e-4	0.197	0.188	1	BC014	SPRYD4
0.006041714251961013	0.008612128511240824	0.23	0.22	1	BC014	FTSJ1
0.00604263186331026	0.05152612725050609	0.124	0.117	1	BC014	DALRD3
0.0060593171740081645	0.03386409051262085	0.119	0.112	1	BC014	DHODH
0.006066391207058432	0.05932012603894776	0.115	0.108	1	BC014	ZNF70
0.006069944097251889	0.013879564389469745	0.615	0.596	1	BC014	ANKFY1
0.006082038974819847	0.011538331443226024	0.152	0.144	1	BC014	AMZ2
0.006088804322887845	0.04472661344988471	0.581	0.571	1	BC014	NINJ1
0.0060927120098316296	0.04046154642972288	0.157	0.149	1	BC014	KANSL1L
0.006109863387933515	0.037349749115987096	0.337	0.325	1	BC014	ZMYM4
0.006130208919054691	0.019044460256802953	0.1	0.094	1	BC014	LAX1
0.006132330252959628	0.014442214941664755	0.34	0.328	1	BC014	SURF4
0.006144369273381172	0.07773987323217058	0.191	0.183	1	BC014	TP53INP2
0.006152061204403127	0.017903096919829053	0.154	0.146	1	BC014	PIGX
0.006156209867035644	0.01878807044845132	0.369	0.354	1	BC014	TUBB4B
0.0061688281586753	0.007944724026708982	0.15	0.142	1	BC014	TMEM70
0.006180428998540659	0.006780920139356605	0.441	0.425	1	BC014	P2RX7
0.006194834938495687	0.014286754465130391	0.41	0.394	1	BC014	ZNRD2
0.006202102977334573	0.015109968458218548	0.619	0.6	1	BC014	DPP9
0.006202228468474198	0.0031999323166439497	0.57	0.552	1	BC014	ATXN7L3B
0.006211184408819293	8.063000646404417e-4	0.328	0.316	1	BC014	CHD9
0.0062152755330119385	-0.00504826052827223	0.103	0.096	1	BC014	TRUB1
0.006220721609790314	-0.006264810408388999	0.266	0.254	1	BC014	D2HGDH
0.006264107485638393	0.010515102125146392	0.167	0.159	1	BC014	NFYB
0.006264358926904047	-0.021055967606572024	0.441	0.424	1	BC014	DCTD
0.006284599315635171	0.01740774808329565	0.452	0.436	1	BC014	HDLBP
0.006286865824621943	0.005083917752373823	0.254	0.243	1	BC014	UPF3A
0.00628864846484432	0.0038928709088812408	0.265	0.253	1	BC014	TSG101
0.006304956258470816	0.01845022991198563	0.444	0.43	1	BC014	KAT6B
0.00630944301538576	0.06996572976512727	0.106	0.1	1	BC014	GADD45A
0.006316413541258869	0.012288010610088329	0.271	0.26	1	BC014	SLC4A7
0.00631855900761848	0.01994350772369813	0.703	0.683	1	BC014	TUFM
0.006326857635428015	-0.0061251237520821705	0.48	0.463	1	BC014	DYNLRB1
0.0063299844540494355	0.006257948270858904	0.749	0.732	1	BC014	VPS13C
0.006333248561116492	0.018176124988042885	0.657	0.641	1	BC014	ERICH1
0.006360223585137691	-0.004621827381302346	0.11	0.103	1	BC014	KIFAP3
0.006362836573280193	0.03882656797500944	0.398	0.386	1	BC014	OTULINL
0.006376399621522627	0.009971696552603104	0.192	0.183	1	BC014	ST3GAL4
0.00638260623983762	0.004264547909022845	0.485	0.469	1	BC014	ARIH2
0.006391002067240001	-0.0038996711031791254	0.751	0.736	1	BC014	MAPK1
0.006398270267750365	0.008921421540572405	0.408	0.394	1	BC014	IPO9
0.006403206582185119	-0.011353693496843231	0.201	0.191	1	BC014	GPHN
0.006407923889635762	0.01218976544018835	0.388	0.373	1	BC014	GATAD1
0.006426839546304544	0.022803084575413468	0.851	0.834	1	BC014	STXBP2
0.00642722626357938	0.0035760582966504195	0.33	0.316	1	BC014	DDB2
0.006427587807941832	-0.18442010620833926	0.103	0.109	1	BC014	ARRDC4
0.006443281719583322	0.050020589237462776	0.114	0.107	1	BC014	TMEM9
0.006452417419630893	0.008526012638841785	0.126	0.119	1	BC014	ZNF587
0.006455819715953945	0.0063311049363607985	0.238	0.228	1	BC014	WWP1
0.006463747563933518	-9.808240953419478e-4	0.261	0.249	1	BC014	BRAP
0.006465696401841271	-0.020090413966658893	0.95	0.947	1	BC014	UCP2
0.00648687216261089	-0.01183250144818826	0.386	0.371	1	BC014	COX19
0.006495453486505444	0.01405539485292795	0.405	0.391	1	BC014	PDIA6
0.006508288352830106	-0.013556171867515343	0.369	0.356	1	BC014	MAGED2
0.006520202584575862	0.013466513305153416	0.606	0.588	1	BC014	PPP1R12A
0.006520569749912986	0.02851784867106888	0.143	0.136	1	BC014	MDN1
0.006521299179751596	0.06265929448215068	0.219	0.209	1	BC014	EFCAB2
0.006523070740790257	0.017248346739613396	0.228	0.219	1	BC014	TMED1
0.006526897579305747	0.03570546041443734	0.196	0.187	1	BC014	STK3
0.006527045583432773	-0.016455246844280458	0.233	0.222	1	BC014	FAM76A
0.0065341341099808496	-0.018298006162276392	0.341	0.327	1	BC014	ZNF76
0.0065361899612707336	-0.035633066752200904	0.167	0.158	1	BC014	TMEM69
0.006536422140287166	0.00947217565723446	0.657	0.635	1	BC014	PI4KB
0.006549597091814062	0.03318979927205579	0.116	0.109	1	BC014	CYSTM1
0.006552734350561185	-0.006584623027133751	0.445	0.43	1	BC014	SFMBT2
0.006568420843639898	-0.005064351211071572	0.585	0.566	1	BC014	NCLN
0.006576057810439153	0.016750186555010593	0.175	0.166	1	BC014	PRR7
0.006582801240992113	0.015087185906254685	0.146	0.138	1	BC014	CMC4
0.006586381481593604	-0.004617957471752532	0.355	0.341	1	BC014	PRKACB
0.006598612495864557	0.017322153643628713	0.43	0.416	1	BC014	PREB
0.006605193597172981	0.016742200405239882	0.428	0.412	1	BC014	PSMD8
0.006607209506297939	0.01138387330940982	0.274	0.263	1	BC014	SPART
0.006607672446538696	0.02133398844774692	0.342	0.331	1	BC014	MLST8
0.006610866064478764	0.03924906877431933	0.354	0.342	1	BC014	HDAC8
0.00662247664777099	0.020245178234517436	0.227	0.217	1	BC014	NAIF1
0.0066319613856831595	0.01593868235717788	0.293	0.281	1	BC014	XIAP
0.006641657117759577	0.02101443180157503	0.832	0.817	1	BC014	TLN1
0.0066421292929623385	0.002270698915860292	0.205	0.195	1	BC014	DOCK9
0.006658609160690114	0.023708653876298058	0.254	0.244	1	BC014	LEO1
0.006662344176982874	0.014544346121710072	0.278	0.267	1	BC014	RABIF
0.006669425461307789	0.007543328709782138	0.342	0.328	1	BC014	LHPP
0.006670440401550902	0.008562502398442584	0.304	0.292	1	BC014	SNAPC2
0.0066822473920932655	0.011637828042967868	0.361	0.348	1	BC014	EIF4G3
0.00668518012933748	0.021489828540137257	0.173	0.165	1	BC014	ZDHHC21
0.006688426992747808	-6.239019094241849e-4	0.342	0.329	1	BC014	RAB11FIP2
0.006700145075584096	0.04904704735314436	0.153	0.145	1	BC014	POLR2D
0.006700638363400885	-0.01148830157307179	0.247	0.236	1	BC014	ESF1
0.0067016668269369315	0.02504000943586049	0.283	0.271	1	BC014	CCDC134
0.006706109215524276	-0.07740057117730365	0.562	0.557	1	BC014	XRN2
0.0067121329650577525	0.0025024784184836113	0.401	0.386	1	BC014	GORASP2
0.006726806731006087	0.011889018024780096	0.589	0.573	1	BC014	ADPGK
0.006731147282390949	0.017829681053388002	0.284	0.273	1	BC014	PSMA2
0.00673311545909016	5.878168310149423e-4	0.309	0.296	1	BC014	BMF
0.006735900262141748	-0.08366515796921842	0.512	0.511	1	BC014	TET3
0.006762584782372887	3.337325207177777e-4	0.255	0.244	1	BC014	SNAP47
0.006772083228566746	0.009757734769792581	0.221	0.211	1	BC014	APH1B
0.006780775716355014	0.007195109380868647	0.295	0.283	1	BC014	SLC36A1
0.006795109470388	0.015740032501294965	0.341	0.328	1	BC014	DLG4
0.006799639091710252	-0.004595543051272966	0.392	0.377	1	BC014	TMEM87A
0.006820420524163362	0.013597584412536445	0.584	0.565	1	BC014	RAP1A
0.006820459905841821	0.001810434886005352	0.45	0.435	1	BC014	SRP68
0.006850101153072124	0.029963530888342582	0.153	0.144	1	BC014	CTNS
0.006859455770592467	-0.018679970419185565	0.282	0.269	1	BC014	RNF6
0.006859842517402084	-0.011237679293761738	0.228	0.218	1	BC014	GLCCI1
0.006863479340317983	0.015923975092823728	0.137	0.129	1	BC014	SLC39A8
0.00687556375789935	-0.0015138597157119404	0.345	0.331	1	BC014	MGA
0.0068774358544986735	0.013639879918049491	0.869	0.856	1	BC014	PNISR
0.006892937292624031	0.04435017272667241	0.192	0.183	1	BC014	ATP6V1D
0.006904034144484922	0.02763855621045863	0.151	0.143	1	BC014	CLMN
0.006904265006751868	0.007518980263544507	0.514	0.497	1	BC014	PAFAH1B2
0.006916318975292125	-0.002555296288655695	0.291	0.279	1	BC014	DIS3
0.006919647093557273	0.016112978653160415	0.657	0.639	1	BC014	TTLL3
0.006927200958300877	0.018574746700713574	0.695	0.675	1	BC014	GTPBP1
0.006928546607685851	-0.0023704693830497447	0.231	0.22	1	BC014	SMURF1
0.006940441251394803	0.028383238011555623	0.141	0.133	1	BC014	BNIP1
0.006941688274086875	0.023027540055457596	0.666	0.649	1	BC014	SKI
0.0069875213968454775	0.008950073363504202	0.508	0.491	1	BC014	UBA1
0.006998476101958248	0.01744610278781089	0.464	0.449	1	BC014	BRD3
0.007006071999776593	0.013914623029740364	0.486	0.471	1	BC014	APAF1
0.007019595971087727	0.009032663969126054	0.337	0.324	1	BC014	MICU1
0.0070301403352684595	0.00258604427789777	0.173	0.164	1	BC014	HSCB
0.007041228144145951	0.031217790760516673	0.236	0.226	1	BC014	KPNA2
0.00704156613841074	0.03768865135928268	0.137	0.13	1	BC014	RNF170
0.0070461474689717234	0.0384457082987919	0.118	0.111	1	BC014	ZNF180
0.007054451043634225	0.07486160984800394	0.109	0.102	1	BC014	HORMAD1
0.0070553841015906235	0.005779151319871723	0.28	0.268	1	BC014	PNPO
0.007062158364879489	0.011535655642301468	0.388	0.374	1	BC014	HPCAL1
0.007067895085771956	0.004273963110695833	0.618	0.602	1	BC014	MED25
0.007074532394057184	-0.005440589684594155	0.12	0.113	1	BC014	BYSL
0.007078756603622769	-0.0028718334097076886	0.506	0.488	1	BC014	ZNFX1
0.007112066710894808	0.006915621293046126	0.647	0.626	1	BC014	EXOC7
0.007121477529185014	0.0340092692095606	0.168	0.159	1	BC014	DNAAF5
0.007128492103211471	0.004447702102808204	0.215	0.206	1	BC014	TTC27
0.007161001040297243	0.014717660729993032	0.3	0.288	1	BC014	LAMTOR5
0.00717126661519953	0.012022588440998572	0.366	0.351	1	BC014	HEATR3
0.007206405494842532	0.0033089401295205434	0.741	0.719	1	BC014	FUBP1
0.007210178582474157	0.030248206411492617	0.158	0.15	1	BC014	ICMT
0.007214544646873597	0.01824780126627512	0.561	0.543	1	BC014	PLSCR3
0.007222331924353446	-0.0327978945805012	0.104	0.097	1	BC014	MMAA
0.007226850064309723	0.034967718071048814	0.124	0.118	1	BC014	NCALD
0.0072298824392812615	-0.020119202853218665	0.235	0.225	1	BC014	PFAS
0.007252123058156978	0.030597062881802417	0.255	0.245	1	BC014	TMTC2
0.00725878479022304	0.02376460481058207	0.549	0.538	1	BC014	PLCG2
0.007261210944760982	0.02625743098678024	0.136	0.128	1	BC014	SLC1A4
0.007275822513226662	0.04593563405249945	0.113	0.106	1	BC014	TRIM62
0.007284234533697628	-0.004999941891402848	0.264	0.253	1	BC014	NFS1
0.00729540843945302	0.004284658195608415	0.245	0.234	1	BC014	CAMTA1
0.007298291007832179	1.745976040665731e-4	0.408	0.394	1	BC014	PHACTR4
0.007303195824513168	0.007603753729097884	0.441	0.426	1	BC014	MON2
0.007303805719859218	0.02440945524301441	0.441	0.425	1	BC014	NXT1
0.0073284901288473165	0.018654274095008416	0.252	0.241	1	BC014	CYP4V2
0.007329282254285403	0.009953227486056537	0.104	0.098	1	BC014	GGPS1
0.007339207257639978	0.013123553948969035	0.469	0.453	1	BC014	DHX30
0.007346042788366832	0.02934791041547674	0.465	0.45	1	BC014	UBAC1
0.0073551998442618	0.0037088346030357267	0.541	0.522	1	BC014	METTL26
0.007387041197275375	0.033608905623901286	0.109	0.102	1	BC014	FOCAD
0.007397045426865004	0.03711748571034024	0.159	0.151	1	BC014	ELK3
0.007406394922367901	0.01119082783491579	0.568	0.551	1	BC014	TMED5
0.0074107552692436705	0.005635027913229118	0.289	0.278	1	BC014	IMPDH2
0.0074222308393142	0.003769592446818404	0.233	0.223	1	BC014	TMEM234
0.007438381386122358	0.008041148639719775	0.565	0.548	1	BC014	CLPTM1L
0.007450833865116041	-0.009604761540323636	0.119	0.112	1	BC014	NDUFA6
0.007461122871202695	0.04810464553335714	0.152	0.145	1	BC014	MTARC1
0.007468357786504741	-0.0029794004069729763	0.396	0.38	1	BC014	APOL1
0.007472426421956528	0.0032074200757150617	0.268	0.256	1	BC014	SMIM29
0.007472969464336347	0.017043244379892575	0.443	0.428	1	BC014	PHF19
0.00747857724362697	-0.051296224465983364	0.163	0.17	1	BC014	IGHM
0.007478742207922314	0.0065714859807224635	0.491	0.475	1	BC014	POLE3
0.00748170804276651	-0.03507930211834154	0.198	0.188	1	BC014	RAP1GDS1
0.007485493094173661	0.006285559318887052	0.54	0.523	1	BC014	DVL3
0.007492544439463995	0.001454891347226095	0.621	0.603	1	BC014	SH3BP5
0.007497573456132447	-0.018413865030792564	0.209	0.198	1	BC014	BICD1
0.007500479184970427	0.007516219833374915	0.149	0.141	1	BC014	WRN
0.007507123967278984	0.01844655461875	0.684	0.665	1	BC014	NBR1
0.007518633706049433	3.531041017490466e-5	0.758	0.743	1	BC014	RSRC2
0.007518931987018035	0.011940693120023882	0.265	0.254	1	BC014	KIZ
0.007522053347299386	-0.010983942522945433	0.552	0.533	1	BC014	PIKFYVE
0.007522827919378772	0.051895219221701705	0.138	0.131	1	BC014	CSTF1
0.007524201067097318	0.016978586167624654	0.403	0.39	1	BC014	NCBP2AS2
0.007528097662625012	0.013505477375065134	0.716	0.697	1	BC014	RASSF3
0.007543114175912622	-0.01038351797622905	0.218	0.208	1	BC014	XPR1
0.007554499388322827	-6.632189755790829e-4	0.41	0.395	1	BC014	NMI
0.007568653261524331	0.029361229858555604	0.353	0.34	1	BC014	FNIP1
0.007598099022192668	-0.005986149324653356	0.285	0.272	1	BC014	TATDN3
0.007602035669641146	-0.012891140848168892	0.171	0.163	1	BC014	DYRK4
0.007635639924977593	0.010637618984089992	0.272	0.26	1	BC014	SUSD3
0.007638464691902332	-0.007623465202830859	0.405	0.39	1	BC014	TENT4A
0.007638500119493478	0.0317634407887335	0.26	0.25	1	BC014	LTV1
0.007653268254028053	-0.01582722900962552	0.26	0.248	1	BC014	ANKRD13C
0.007654240793175453	0.010066608099375873	0.521	0.506	1	BC014	SCAF4
0.007668266725500346	0.014770934038272787	0.369	0.355	1	BC014	AAAS
0.0076734719186802094	0.01836192690129488	0.459	0.442	1	BC014	PPP1R10
0.007683398157203433	-0.005106420405551315	0.26	0.249	1	BC014	CPTP
0.00768549019538905	0.063888558634424	0.128	0.121	1	BC014	ITIH4
0.007695924779762515	0.010070747794174606	0.803	0.786	1	BC014	NCOR1
0.007696564027267384	0.0047460271851276084	0.518	0.501	1	BC014	ANKRD13A
0.007696908953601137	0.018303178799333075	0.14	0.133	1	BC014	CDC37L1
0.007724604701913124	0.020037882858346068	0.647	0.632	1	BC014	AP2A1
0.0077345001921417375	0.013944727196939621	0.31	0.298	1	BC014	GPR155
0.007744396572992109	0.007425995327471624	0.392	0.378	1	BC014	NCAPD2
0.007746575625546435	0.02190609186820036	0.251	0.24	1	BC014	ZFAND1
0.00774703053166166	-7.872094188569323e-4	0.464	0.448	1	BC014	RNF38
0.007769147646202491	0.010950596845834715	0.468	0.451	1	BC014	EPB41
0.007778486396875848	-0.006351782691444763	0.186	0.177	1	BC014	TNPO1
0.0077860441029232175	-0.019615984073386245	0.493	0.475	1	BC014	RFFL
0.0077877040451793875	0.026287183189041552	0.406	0.393	1	BC014	TIMM10
0.007788916030974985	0.006473186059857916	0.145	0.137	1	BC014	CETN2
0.007843356482258758	0.017600444587210884	0.123	0.116	1	BC014	SLC25A51
0.007858039703525596	0.0029819684223542087	0.274	0.262	1	BC014	DIPK2A
0.00785931776524983	-0.0038619275020117527	0.346	0.333	1	BC014	TRIM11
0.00786775959945759	-0.01260385517245366	0.23	0.219	1	BC014	ZNF451
0.00787169364461506	-0.018041422382494954	0.376	0.361	1	BC014	ERF
0.007888748449930606	0.02272424796034378	0.679	0.661	1	BC014	CITED2
0.007894066081296919	0.0046076519843790305	0.457	0.443	1	BC014	TAF8
0.007894368469274892	-4.846098583277669e-5	0.356	0.344	1	BC014	CMC2
0.007907310978571825	0.02743530212538392	0.288	0.276	1	BC014	RLIM
0.007913292896596124	0.012183659040604367	0.17	0.161	1	BC014	HINFP
0.007914394579823554	0.027416326217476472	0.356	0.343	1	BC014	LRIG2
0.00792177331869923	0.012417721338666116	0.432	0.419	1	BC014	ZMYM3
0.007943372915049943	0.07927043406178402	0.515	0.512	1	BC014	CSF3R
0.007951352575398902	0.01524379080352345	0.907	0.898	1	BC014	SASH3
0.007963751198506447	-0.011300723785544697	0.123	0.116	1	BC014	DYNLT2
0.00797535769342862	-0.02498375766887806	0.177	0.168	1	BC014	USP47
0.008003891282357534	0.0016626053428276943	0.356	0.342	1	BC014	RSF1
0.008003982971043799	-0.001973788737949629	0.469	0.454	1	BC014	ELAC2
0.008021110956143633	0.011475531461636379	0.134	0.127	1	BC014	MED7
0.008022448478171258	0.06311138602000943	0.136	0.129	1	BC014	DOCK7
0.008035614897839766	0.03345281016852386	0.151	0.143	1	BC014	SLC30A5
0.008040337884760376	-0.0015210144339694587	0.235	0.225	1	BC014	MYNN
0.008070480301974632	0.042287267110580506	0.312	0.3	1	BC014	PLCB3
0.008072276664781516	-0.008954570095591308	0.198	0.189	1	BC014	RAB11FIP3
0.008098566725082012	0.008027100756841099	0.201	0.192	1	BC014	FBXL18
0.00810839602445215	-0.005181290402186178	0.385	0.37	1	BC014	ALG12
0.008131691531802229	0.0011575013258323247	0.504	0.487	1	BC014	PPIB
0.008135892274465154	-0.014831496242950992	0.296	0.284	1	BC014	ATR
0.00814582441767272	0.041423953421717175	0.298	0.287	1	BC014	CCDC50
0.00814743768162872	0.007192921522163581	0.456	0.442	1	BC014	CHSY1
0.008170649741494012	-0.0017413842762120657	0.605	0.587	1	BC014	PCF11
0.008178973308297694	-0.04450199307403274	0.281	0.269	1	BC014	PDE3B
0.008181828270269177	0.03533221596912117	0.115	0.108	1	BC014	PRIM1
0.008188358444810083	0.06314278922434813	0.114	0.108	1	BC014	C1orf112
0.008197798568633929	0.005696142982305252	0.293	0.281	1	BC014	AHCY
0.008200281330807326	-0.005784652017651659	0.363	0.349	1	BC014	MARF1
0.008234724524773973	0.004596640133125718	0.386	0.372	1	BC014	EPRS1
0.00824893407781826	0.054461673250764786	0.103	0.097	1	BC014	WDR76
0.00825573392666284	-0.011708629505096102	0.224	0.214	1	BC014	TOGARAM1
0.008272595597629311	0.008574707534755588	0.59	0.571	1	BC014	SERBP1
0.008280686026034965	0.042631817227680724	0.146	0.138	1	BC014	DNAJC30
0.008281451933826699	0.01433481464399411	0.205	0.195	1	BC014	DHX40
0.008284482228883035	-0.008116179667154255	0.458	0.442	1	BC014	NFAT5
0.008348402394655717	7.846066092946913e-4	0.264	0.253	1	BC014	DCUN1D1
0.00836801046037675	-0.008918929187955005	0.362	0.349	1	BC014	RELL1
0.008368334523424769	-7.473341013516377e-4	0.363	0.349	1	BC014	PLEKHJ1
0.008370471918476674	-0.00364511685368174	0.463	0.445	1	BC014	DHX8
0.008380625415507914	-0.009560528332233309	0.207	0.197	1	BC014	TTI1
0.008386171164257765	0.0014093418411251224	0.439	0.423	1	BC014	HGSNAT
0.008386256669763057	0.018071564500511866	0.495	0.48	1	BC014	TSR3
0.008408184149766856	0.012029964544398197	0.128	0.121	1	BC014	SLC25A17
0.00841105324322576	-0.009366661045163038	0.269	0.258	1	BC014	IFIT5
0.008440526730914383	-0.004731039694783945	0.119	0.112	1	BC014	ANKRD54
0.008447642498267668	0.01408208971685454	0.137	0.13	1	BC014	SLC20A2
0.008457142588580095	0.06839996890741507	0.174	0.166	1	BC014	BATF
0.00846688231128004	0.005211790587126119	0.446	0.431	1	BC014	FAM174C
0.008481252798831895	0.0021730218749387298	0.14	0.133	1	BC014	MRTO4
0.008505449044837807	0.009333000912576495	0.29	0.279	1	BC014	MARS1
0.008521400450542652	0.002053733810368691	0.231	0.221	1	BC014	BICDL1
0.008528657718934988	0.005415414149948616	0.663	0.644	1	BC014	PUF60
0.008549678395392423	0.01864695678835737	0.176	0.167	1	BC014	WBP4
0.008552411478500532	0.006462983165826941	0.209	0.199	1	BC014	ST3GAL3
0.008557564758043855	0.016967189249291525	0.125	0.118	1	BC014	TMEM209
0.008576873603981135	-0.00495176284025356	0.262	0.25	1	BC014	LENG1
0.008578372458317579	-0.01057805438277537	0.194	0.185	1	BC014	UBR7
0.008596988330632882	-0.00934345228871103	0.596	0.578	1	BC014	KLHDC4
0.00860457210139589	0.025737175474888296	0.162	0.154	1	BC014	PLAAT3
0.00864104089061198	0.02168102074922651	0.444	0.43	1	BC014	ZBTB44
0.008657473006772377	-0.004573967463578632	0.381	0.366	1	BC014	ZNF330
0.00867005404342648	0.045489675938191976	0.13	0.123	1	BC014	TESK2
0.008700178361283907	-0.008484644832479848	0.519	0.5	1	BC014	DNAJC21
0.008713674958081683	-0.004243355763426132	0.46	0.443	1	BC014	FIP1L1
0.008715566636130805	-0.011987147421698818	0.135	0.127	1	BC014	MNAT1
0.008717482701958169	0.036364511960081725	0.169	0.161	1	BC014	ZBTB10
0.008736521667860587	-0.012372232065037014	0.383	0.369	1	BC014	TBC1D20
0.008741137269670605	0.004528992000810916	0.123	0.116	1	BC014	AGFG2
0.008747852408359572	0.020425194404989355	0.108	0.101	1	BC014	DPY19L1
0.008764940807471925	-0.03033449581334713	0.889	0.884	1	BC014	LY6E
0.008773433939689074	-0.0011971876039935797	0.534	0.517	1	BC014	CHCHD2
0.008780259147558008	0.018105669296483606	0.65	0.634	1	BC014	CCNDBP1
0.008784859855893437	0.017279853589170058	0.314	0.303	1	BC014	PLAA
0.008785819897214706	-0.011536912446121761	0.11	0.103	1	BC014	ZNF836
0.008791440872387441	0.022850665413690963	0.341	0.328	1	BC014	INTS9
0.008809007818430853	0.0039025698554894794	0.434	0.42	1	BC014	NSL1
0.00881039539066378	0.007171556753014088	0.486	0.472	1	BC014	VPS26B
0.008819301933075301	-0.028007430621306728	0.107	0.1	1	BC014	IKBIP
0.008819787897587875	-0.0022088712624879214	0.177	0.168	1	BC014	RCL1
0.008822908118761175	-0.03165681447906321	0.223	0.213	1	BC014	ACSL3
0.008823866663291506	-0.009575895461379158	0.651	0.631	1	BC014	MPRIP
0.008829456798697566	0.015600420888741917	0.326	0.314	1	BC014	TRMO
0.008846081926446937	0.03818173917825973	0.123	0.116	1	BC014	EIF2B2
0.008854574602650269	0.006241125280474061	0.483	0.467	1	BC014	HDAC6
0.008876605863697314	-0.0017780948748214453	0.513	0.497	1	BC014	RPRD2
0.008889062489887268	0.01247784492659032	0.171	0.163	1	BC014	ERP27
0.008894376976080729	-0.004155575111926435	0.248	0.238	1	BC014	ZNF397
0.008910367123402112	0.03146682368099141	0.248	0.238	1	BC014	PIGH
0.008934565299196878	0.07596596824654167	0.134	0.127	1	BC014	AQP9
0.008934801373803435	-0.019764559355210487	0.957	0.952	1	BC014	ARHGAP4
0.008937546001133069	0.013066521323520819	0.321	0.308	1	BC014	ANTKMT
0.008954305841665877	0.006695232692331077	0.415	0.399	1	BC014	E4F1
0.008958646501931532	-0.019165808750424507	0.22	0.21	1	BC014	TGIF1
0.008960180169259186	7.411202028158037e-4	0.14	0.133	1	BC014	MSH2
0.00896130795730922	-0.013838131097623274	0.593	0.575	1	BC014	GON4L
0.008976612412093153	0.02335480964607428	0.229	0.219	1	BC014	ULK2
0.008981991679774922	0.004041293940403978	0.317	0.305	1	BC014	CDK5RAP1
0.008989229459097218	0.060707225817572485	0.102	0.096	1	BC014	SLAIN1
0.00900737617216277	0.0048255951714315515	0.155	0.147	1	BC014	HSD17B8
0.009010057309047106	-0.006221758599049387	0.183	0.174	1	BC014	GPR137B
0.009014865829827828	-0.03356575626154823	0.306	0.292	1	BC014	TSHZ1
0.009020821908421172	-0.00690682976695034	0.213	0.204	1	BC014	DYNC2I1
0.00902797348406417	-0.002947221389719812	0.369	0.356	1	BC014	PSMD6
0.009046901836704901	0.050054045750649534	0.229	0.219	1	BC014	FUT7
0.009052420343365026	-0.001149893459905016	0.256	0.245	1	BC014	CTRL
0.009080101056019493	0.024957612744507474	0.208	0.198	1	BC014	RPRD1B
0.009086955360278676	-0.039342856266046944	0.267	0.255	1	BC014	R3HDM1
0.009091634296642516	-0.008577182823832796	0.182	0.173	1	BC014	BUD13
0.0091019523026042	0.0029490915460651523	0.677	0.658	1	BC014	SLC25A3
0.00910300839095348	0.057895776993259096	0.122	0.115	1	BC014	GOLGA8B
0.009103079369777138	0.012632322880401614	0.521	0.507	1	BC014	KSR1
0.009104160888053894	0.007087664350315492	0.703	0.684	1	BC014	MARK2
0.00912065148104292	6.567729436755196e-4	0.452	0.435	1	BC014	CSTF2T
0.009132722392862655	0.007035301978405184	0.349	0.335	1	BC014	LY6G5B
0.009143165174191968	0.007194692778963924	0.478	0.462	1	BC014	HECTD3
0.009145983844945107	0.01726783455893699	0.113	0.106	1	BC014	PLGLB2
0.009146779247118904	0.10158837234471108	0.106	0.1	1	BC014	NETO2
0.009157081694217119	-0.02007552314072575	0.43	0.415	1	BC014	SAP30L
0.00915850066221996	-0.005011389801209409	0.314	0.302	1	BC014	ZNF282
0.009163556656023884	-0.0056708765506381376	0.476	0.459	1	BC014	UBE4A
0.009181176197217842	0.014146795598948714	0.891	0.878	1	BC014	CFLAR
0.009208673173039092	0.013719342981538318	0.17	0.161	1	BC014	VPS18
0.009228558380429238	0.014811099162401642	0.588	0.57	1	BC014	SEC16A
0.009230508803199953	-0.008115094229099895	0.547	0.53	1	BC014	NMRAL1
0.00924435861733291	-0.008780182701542127	0.306	0.295	1	BC014	NAB1
0.009279857049090576	0.013708028452726895	0.237	0.227	1	BC014	METTL21A
0.009284116418882809	0.03057058962517789	0.3	0.289	1	BC014	DFFA
0.009284702539714076	0.01900879325903926	0.45	0.435	1	BC014	PPIE
0.009318666745074072	0.020490379012774174	0.307	0.296	1	BC014	NPL
0.009330112413645338	0.010797229778330142	0.411	0.397	1	BC014	THOC6
0.009349784862733657	0.011168027380768386	0.329	0.318	1	BC014	PELI2
0.009352768215598653	-0.0038276746682289475	0.455	0.437	1	BC014	OXLD1
0.009355062563103284	0.01648020435906486	0.539	0.524	1	BC014	POLDIP2
0.009364687751238724	0.007759499467673958	0.162	0.153	1	BC014	TRMT10C
0.009377263367195365	0.00777127817066825	0.353	0.34	1	BC014	ZFAND5
0.009401091101795217	0.0016722853051669428	0.587	0.568	1	BC014	TINF2
0.009419059935192034	0.007888344664393143	0.232	0.222	1	BC014	PCCA
0.009437257867806402	0.057135784315612836	0.12	0.113	1	BC014	IL18RAP
0.009444492698197518	0.03638790174951634	0.212	0.203	1	BC014	SOCS4
0.009451856547637251	0.0014974304422930018	0.122	0.115	1	BC014	CLK2
0.009469106139908113	0.004634042977159747	0.258	0.247	1	BC014	ZFP90
0.009479672024259889	0.0021954148854399502	0.644	0.622	1	BC014	RASSF1
0.009492070282634966	-0.02253874968185654	0.156	0.148	1	BC014	PRIM2
0.00952022615818452	-0.017343756439824	0.23	0.22	1	BC014	CDC23
0.009521446923425532	-0.00595878076979639	0.379	0.364	1	BC014	TMUB1
0.009527739836899977	-0.027198595569049466	0.107	0.101	1	BC014	BCKDHB
0.00954228966819022	0.006000041161211056	0.584	0.566	1	BC014	RAF1
0.009545993221296635	0.003028146905103002	0.663	0.644	1	BC014	KDM3B
0.009569371143032045	0.004401036599842367	0.437	0.424	1	BC014	UQCR11
0.009577960977674566	-0.00855044013316908	0.224	0.214	1	BC014	BLOC1S5
0.009595057038128735	-0.00204243020870698	0.194	0.185	1	BC014	CTDSPL2
0.009606769772405255	0.006718860260247039	0.717	0.701	1	BC014	SMCHD1
0.009608921445056635	0.03770611304697313	0.253	0.243	1	BC014	ABHD11
0.00963613111094879	0.02126009645347615	0.356	0.343	1	BC014	FUT4
0.009637696633005217	0.008606169078538159	0.47	0.454	1	BC014	AP2A2
0.009637820630160391	-0.006171933559307785	0.138	0.13	1	BC014	THAP3
0.009675412888868647	-0.02109792527368254	0.429	0.413	1	BC014	CD2BP2
0.009699485295399093	-0.006726168143878997	0.377	0.362	1	BC014	CWF19L2
0.00970713647956147	0.02772058428857227	0.338	0.327	1	BC014	ACSS2
0.009713155811652247	-0.014592037673429203	0.376	0.361	1	BC014	ZC3H13
0.009717238811279304	6.499196054967626e-4	0.387	0.374	1	BC014	EIF5B
0.009719456525574858	0.014529139681444425	0.681	0.667	1	BC014	BLOC1S1
0.009721205351174269	0.004958343331766479	0.567	0.548	1	BC014	STUB1
0.00972826152709902	-0.007179048442106706	0.424	0.409	1	BC014	SPPL2A
0.00973105272491693	0.02196940888662724	0.461	0.446	1	BC014	TIMMDC1
0.009732032921899666	0.0014429921435731297	0.309	0.297	1	BC014	FBXO33
0.009732420486479118	0.027249285302685222	0.356	0.345	1	BC014	PLXNC1
0.009745573982799299	-0.002318367166838975	0.248	0.237	1	BC014	HEMK1
0.009746472523889584	0.01026228808313609	0.527	0.513	1	BC014	IL10RB
0.009758870407977667	7.902986462244854e-4	0.662	0.641	1	BC014	SERINC3
0.009763752403459508	0.006465110618968151	0.153	0.145	1	BC014	RLF
0.009769298240098851	0.007326061200686684	0.177	0.169	1	BC014	LIN37
0.009785669425472297	9.736199676435575e-4	0.169	0.16	1	BC014	BLMH
0.00978750879072085	0.01846381188973867	0.263	0.252	1	BC014	AIMP2
0.009825382721028864	0.0023553110150597023	0.383	0.369	1	BC014	EXOC1
0.009831065954798785	0.0013071812149788586	0.327	0.315	1	BC014	GNB4
0.009835083220295797	0.008426183249124364	0.236	0.226	1	BC014	TUBB
0.0098548473446778	-0.015151037948893997	0.409	0.394	1	BC014	MAPKAPK5
0.009857848956127693	-0.0048715444433040656	0.544	0.526	1	BC014	IMP4
0.009898916245333421	-0.03296908657978992	0.287	0.275	1	BC014	VWA8
0.009903918582189832	-0.006351964055707218	0.497	0.48	1	BC014	ARID1B
0.009913391325246676	-0.004899127884840926	0.19	0.181	1	BC014	PRORP
0.009914807004802666	0.014714634745217947	0.342	0.329	1	BC014	SSNA1
0.009927285067269321	0.006892029722704196	0.747	0.73	1	BC014	EIF4H
0.009942263818582976	0.008807668224485643	0.593	0.578	1	BC014	DHX38
0.00994544828441485	0.0040725295777601644	0.166	0.158	1	BC014	TP53BP1
0.00994669681525722	0.0013928719328422101	0.178	0.169	1	BC014	ZSWIM1
0.009951913954684182	-0.01797165976316384	0.282	0.272	1	BC014	TBL2
0.009956189402162731	0.023375179660817258	0.349	0.337	1	BC014	TICAM1
0.009994035331717482	0.021004196988312795	0.117	0.11	1	BC014	GLCE
0	-0.3418835068796249	0.801	0.878	0	BC016	EIF1
1.6520308971360669e-245	0.19062184089187095	0.985	0.982	2.9949668134179758e-241	BC016	CORO1A
4.4925089693401764e-239	-0.48260456652760625	0.458	0.597	8.144469510516806e-235	BC016	MT-ND3
1.2074122367305389e-234	-0.38311148423385155	0.543	0.679	2.188917643968794e-230	BC016	KAT6A
1.316341765293224e-202	-0.42534805092182065	0.402	0.527	2.3863959863000857e-198	BC016	EIF3H
1.813273033969545e-193	-0.19450491086080746	0.938	0.949	3.2872826832833882e-189	BC016	ARHGDIB
8.885769869935036e-185	-0.37089055433962903	0.693	0.801	1.6109012197205226e-180	BC016	MT-ATP6
5.493848864316495e-175	0.21682707013995772	0.959	0.952	9.959798606119373e-171	BC016	ARHGAP4
1.588937869745052e-166	1.0657751022197437	0.152	0.092	2.8805854640608046e-162	BC016	IPO5
1.3269530532643241e-164	-0.3556751745065573	0.468	0.58	2.4056331902628932e-160	BC016	CD164
7.485050891822466e-155	-0.3113901484302511	0.526	0.635	1.356964876178495e-150	BC016	PJA2
1.4168955941439385e-151	-0.16551711713236772	0.94	0.962	2.568690022623546e-147	BC016	DDX5
2.674356157616394e-149	0.20275527651201042	0.934	0.927	4.8483402781427604e-145	BC016	LRCH4
5.348023936760369e-149	-0.2628021473680979	0.712	0.813	9.695432594952872e-145	BC016	DDX17
1.0100350385789692e-146	0.1938694702233117	0.919	0.911	1.831092521439813e-142	BC016	CYBA
1.0569412837625686e-143	-0.27354046487698536	0.653	0.745	1.9161288533331605e-139	BC016	HNRNPD
1.7061380328179405e-143	0.6274953524350597	0.354	0.281	3.093057639695644e-139	BC016	TRMT112
1.0770067177579157e-141	0.3078649665879021	0.767	0.736	1.9525054786233254e-137	BC016	KLF13
1.4028751647512484e-140	-0.2888223468875971	0.615	0.693	2.543272386177538e-136	BC016	UBE2R2
1.299433443762938e-138	0.19052237847953357	0.944	0.934	2.35574289019783e-134	BC016	TAPBP
1.7777902843200154e-137	-0.18645365178585926	0.979	0.981	3.222956006443756e-133	BC016	ACTB
4.184478225476621e-137	-0.29882831616129424	0.556	0.652	7.586040574966567e-133	BC016	IFNAR2
2.882840641503407e-136	-0.45400314712505574	0.258	0.355	5.226301798981527e-132	BC016	HNRNPK
4.37073322560554e-136	-0.17782445797795976	0.877	0.911	7.923702264700283e-132	BC016	DOCK2
2.7107096338644053e-133	-0.527375361973258	0.217	0.308	4.9142454952327806e-129	BC016	TET2
1.3258943388228921e-132	0.2056954238265738	0.889	0.881	2.4037138468520213e-128	BC016	LAMTOR4
1.7153433134496402e-130	-0.2652442340801331	0.622	0.712	3.1097458929528526e-126	BC016	SP3
1.1892816262732363e-129	-0.32035186551269373	0.41	0.514	2.15604866027075e-125	BC016	CSDE1
6.198523669166093e-129	-0.32183374039555007	0.459	0.564	1.123730355983121e-124	BC016	ERAP2
4.038885779077566e-126	0.17357864390725997	0.991	0.986	7.322096028889719e-122	BC016	JUND
4.7894961704862115e-126	-0.5562158383172753	0.163	0.246	8.682877607474453e-122	BC016	EIF2S3
2.2450507919960683e-124	0.1419286274675171	0.972	0.967	4.070052580809672e-120	BC016	TMSB10
1.538088416605467e-123	-0.720302833882466	0.095	0.164	2.7884004904640513e-119	BC016	CNOT1
2.6030138519746635e-123	-0.24239895756111052	0.618	0.714	4.7190038122448676e-119	BC016	HNRNPU
6.081335298531386e-123	0.21382904950458448	0.943	0.934	1.102485276270755e-118	BC016	CDKN1B
1.3110549389503172e-122	-0.2118529880810589	0.736	0.804	2.37681149882303e-118	BC016	APBB1IP
2.3271132903198304e-122	-0.24696721007456546	0.705	0.765	4.21882368402082e-118	BC016	PICALM
1.0490440602770142e-121	0.30982117483079796	0.72	0.698	1.901811976876199e-117	BC016	ATP5F1D
2.715521257872983e-121	-0.2729920961962047	0.934	0.953	4.922968488397931e-117	BC016	MT-CO1
6.682896712230441e-121	0.18051418975521383	0.988	0.986	1.2115423449602566e-116	BC016	ARHGEF1
1.5466266165734962e-120	-0.23354516411813542	0.698	0.768	2.8038793931860914e-116	BC016	USP15
1.4099087204044793e-119	-0.2877808691290572	0.509	0.599	2.5560235192212804e-115	BC016	ATP6V0E1
9.230831142872445e-119	-0.2633676514606794	0.508	0.61	1.6734573778913456e-114	BC016	SETX
7.270814827816306e-117	-0.2938473740325454	0.39	0.493	1.318126020134818e-112	BC016	PRRC2C
1.8282658157684592e-116	0.23985818068845877	0.969	0.964	3.31446309740664e-112	BC016	IER2
1.1646993688485463e-115	-0.3217656570392655	0.412	0.514	2.1114834857855297e-111	BC016	MKLN1
5.750365695140107e-115	-0.2830690995239729	0.553	0.631	1.04248379687195e-110	BC016	CAPNS1
3.9605004899687444e-114	-0.18689606662027414	0.86	0.899	7.179991338264337e-110	BC016	STK17B
4.1769240932513224e-114	-0.3454234509572115	0.306	0.4	7.572345688655322e-110	BC016	CDV3
4.4964867424973087e-113	-0.2657128384472691	0.568	0.655	8.151680815473371e-109	BC016	OSTF1
1.1225089876445707e-112	-0.29933623693844974	0.526	0.604	2.0349965437008423e-108	BC016	CALM2
1.3576318424145e-112	-0.20045031600650676	0.748	0.813	2.4612507671132473e-108	BC016	CCNI
2.9569473859188818e-112	-0.25319592180645545	0.611	0.708	5.3606499159323404e-108	BC016	SMCHD1
5.147366258679228e-112	-0.22822390619279043	0.664	0.745	9.331660290359571e-108	BC016	KMT2C
5.385698385982595e-112	-0.2692950096276996	0.645	0.709	9.763732603947848e-108	BC016	EVI2B
7.087454179867717e-112	-0.33227110557955025	0.346	0.439	1.2848845682682185e-107	BC016	PAK2
5.511785685214899e-110	-0.3061386033370056	0.46	0.551	9.99231626872609e-106	BC016	CASP4
3.6349840641651403e-107	0.24176871263563404	0.845	0.832	6.589862609924983e-103	BC016	ZBTB7A
4.306424183882814e-106	-0.21775611913327486	0.728	0.794	7.807116402961154e-102	BC016	BIN2
9.357870925105493e-106	-0.306945572133793	0.414	0.511	1.696488420012375e-101	BC016	PIP4K2A
1.2084831132362827e-104	-0.3216554692685197	0.346	0.437	2.190859035986057e-100	BC016	HADHB
4.929495699735467e-104	-0.22396240320226624	0.663	0.741	8.936682754050428e-100	BC016	MAPK1
1.2983653310706033e-102	0.20679003056348355	0.937	0.933	2.3538065086978968e-98	BC016	CIRBP
2.521724961658722e-102	0.13957683303981971	0.935	0.932	4.571635182991097e-98	BC016	UBA52
3.0529490478618404e-102	-0.29699397536435346	0.543	0.614	5.5346913288687305e-98	BC016	GLIPR1
1.2678744582596864e-101	-0.31163944159359325	0.372	0.464	2.2985296053789853e-97	BC016	DDX3X
1.8975270091599444e-101	-0.295871610798146	0.425	0.517	3.4400267149060634e-97	BC016	PPP4R3B
2.359458747098791e-100	-0.1784106984328404	0.853	0.896	4.2774627626153986e-96	BC016	HNRNPA2B1
2.5760017694136546e-100	-0.2613962940797948	0.492	0.579	4.670033607770015e-96	BC016	ADPGK
3.1978253466909136e-100	-0.22505000871202485	0.711	0.788	5.7973375710159575e-96	BC016	TGFBR2
6.430156570396091e-100	0.1288650925340704	0.988	0.986	1.1657230846471073e-95	BC016	LENG8
6.859048310435939e-100	-0.410298670277351	0.204	0.283	1.2434768681989315e-95	BC016	ATP1A1
1.1880600223311364e-99	-0.26759029014051483	0.439	0.53	2.1538340144841173e-95	BC016	HNRNPL
5.086838896179474e-99	-0.2572365802684065	0.499	0.587	9.221930234883768e-95	BC016	SNX6
5.8487271500356055e-99	-0.26665294043737103	0.531	0.62	1.0603157450299549e-94	BC016	LBR
1.8209033603417362e-98	0.21423387870576094	0.863	0.854	3.3011157019635335e-94	BC016	DPP7
2.376889625596581e-98	-0.27084586768110097	0.482	0.569	4.3090632022440417e-94	BC016	CYRIB
4.5624012231675656e-98	0.20864265569540197	0.839	0.828	8.27117717748048e-94	BC016	TNFRSF14
3.9545490613727494e-97	-0.26872663323599505	0.531	0.617	7.169201993362657e-93	BC016	MAPK14
4.762775011417678e-97	-0.2941200606664907	0.4	0.486	8.634434818199109e-93	BC016	FAM32A
4.797269530386439e-97	0.34250950072063135	0.567	0.532	8.696969931637576e-93	BC016	RAB5IF
8.042471177404193e-97	0.2163522812755172	0.855	0.845	1.4580195997516063e-92	BC016	TCIRG1
8.418259435868246e-97	-0.25455303813278385	0.555	0.634	1.5261462531285543e-92	BC016	CERT1
9.778193211512298e-97	0.19071612119484804	0.958	0.952	1.7726886473150645e-92	BC016	ARHGAP45
2.167965967121135e-96	-0.27723338901268896	0.459	0.544	3.9303055017939056e-92	BC016	ATP5F1B
2.5562137868321105e-96	0.12060392687302901	0.967	0.966	4.634159974147933e-92	BC016	EEF2
3.784438564775921e-96	-0.1321280649685015	0.956	0.959	6.860808674082267e-92	BC016	LAPTM5
4.9735139907600176e-96	-0.26445934547648	0.483	0.572	9.016483513848836e-92	BC016	GNA13
1.2497502805129793e-95	-0.17374646367465996	0.849	0.898	2.26567228354198e-91	BC016	MBNL1
2.488332489235043e-95	-0.3295650112031374	0.26	0.343	4.5110979697342096e-91	BC016	RBMX
3.810017653686242e-95	-0.1704173046052131	0.805	0.857	6.907181004367788e-91	BC016	ADAR
1.3479001558264936e-94	-0.29790942432826595	0.435	0.52	2.4436081924978503e-90	BC016	APOBEC3C
3.5633123076421355e-94	-0.46410132297687623	0.168	0.239	6.459928882524428e-90	BC016	BRK1
8.990214597243229e-94	-0.3274905570668012	0.317	0.404	1.629836004334225e-89	BC016	POLR2B
3.9158578140940046e-92	-0.2678778784358309	0.473	0.554	7.099058631171021e-88	BC016	SPTLC2
8.376140272830306e-92	-0.3132477551610412	0.352	0.437	1.5185104700614062e-87	BC016	SNX3
1.2078447290346799e-91	0.3431234942877781	0.602	0.568	2.1897017092669714e-87	BC016	YME1L1
8.865465082952297e-91	0.2639024860048109	0.749	0.732	1.6072201648884219e-86	BC016	MINK1
9.307096489307844e-91	-0.24472523753949138	0.46	0.551	1.687283522546619e-86	BC016	SMG1
2.5076037842007635e-90	-0.34267687317077944	0.257	0.338	4.546034900377564e-86	BC016	KBTBD2
2.5620721664285593e-90	0.22811480802057593	0.895	0.882	4.644780630518335e-86	BC016	ZFP36
2.988668852931804e-90	-0.25339540925342097	0.457	0.547	5.418157763480067e-86	BC016	AP3B1
1.1637075458834202e-89	-0.29122847407214	0.395	0.477	2.1096854099320525e-85	BC016	APAF1
1.3063828017529802e-89	-0.27846813311950036	0.439	0.523	2.3683413812979777e-85	BC016	CHCHD2
3.1050314346783154e-89	-0.3174576349407241	0.362	0.442	5.629111487928318e-85	BC016	MIS18BP1
1.426718759487351e-88	0.2555278366995066	0.76	0.74	2.586498439074619e-84	BC016	PSTPIP1
1.668243721793354e-88	-0.31501547007429864	0.252	0.33	3.0243590432391713e-84	BC016	TMBIM6
6.141080806088629e-88	-0.19466697272363476	0.714	0.789	1.1133165393358075e-83	BC016	RBM25
1.019232711660227e-87	0.29407533441363953	0.675	0.656	1.8477669829688257e-83	BC016	GNAQ
2.959240925901113e-87	0.17566609570236036	0.944	0.936	5.364807874566128e-83	BC016	CD37
1.8348154751844223e-86	-0.3966919453815656	0.199	0.27	3.326336974961839e-82	BC016	TMA7
2.5017354715298446e-86	-0.20758173988023526	0.549	0.638	4.535396236336455e-82	BC016	ERBIN
8.426552705519135e-86	-0.2506378108418405	0.474	0.555	1.527649739983564e-81	BC016	TRAM1
9.982864037646574e-86	-0.32656660278088867	0.252	0.328	1.8097934213849474e-81	BC016	ELF2
1.524604939003832e-85	-0.2762183444977948	0.788	0.85	2.763956293920047e-81	BC016	MT-CO2
1.526273906846205e-85	-0.2909715107151347	0.362	0.446	2.766981965721485e-81	BC016	ADSS2
1.9434367095661473e-85	-0.32246619034810087	0.293	0.373	3.5232564107724683e-81	BC016	CANX
2.142644893963475e-85	-0.2272771454158914	0.557	0.634	3.884400928266384e-81	BC016	SPG21
3.228398666201906e-85	-0.2375957416676022	0.426	0.515	5.852763941957435e-81	BC016	ATF7IP
4.2664806057922294e-85	-0.31622068250882757	0.316	0.397	7.734702690240733e-81	BC016	AP1G1
5.049000080934891e-85	-0.13831051915212145	0.936	0.944	9.153332246726865e-81	BC016	LCP1
6.236376253276156e-85	-0.2617403173080778	0.465	0.551	1.1305926509564344e-80	BC016	SP140L
1.028784219494839e-84	-0.13311077788934256	0.967	0.972	1.8650829115221936e-80	BC016	OAZ1
2.0110000082910664e-84	-0.36275360626879904	0.247	0.322	3.645741915030874e-80	BC016	METAP2
1.1950557650673655e-83	-0.21721105071525315	0.506	0.593	2.166516596490627e-79	BC016	HNRNPM
1.2577964969361855e-83	-0.19577043801796878	0.702	0.779	2.2802592692956106e-79	BC016	DDX6
3.594161455874928e-83	-0.2650813277461497	0.401	0.482	6.515855303355657e-79	BC016	CAPZA1
4.908719017528561e-83	-0.22274725234450743	0.548	0.63	8.899016706877528e-79	BC016	PPP3R1
2.1519168198758937e-82	-0.3036610514863113	0.314	0.392	3.9012100027530076e-78	BC016	DNAJA1
2.6571472791394776e-82	-0.23040006201974766	0.512	0.594	4.817142302351958e-78	BC016	KIF5B
3.961030399785155e-82	-0.2505102177145818	0.37	0.453	7.180952011770508e-78	BC016	ARHGEF6
5.1058180557941317e-82	-0.21116446008276096	0.534	0.62	9.256337553349182e-78	BC016	ELF1
1.302916572627003e-81	-0.24218443581789717	0.459	0.542	2.362057454515494e-77	BC016	H3-3B
1.3177171686661115e-81	-0.27627069391456505	0.346	0.429	2.3888894550747936e-77	BC016	MAP3K2
1.372725976096816e-81	-0.27066767199805997	0.448	0.528	2.488614922065918e-77	BC016	PPM1G
1.484364515973367e-81	-0.23293182913844912	0.521	0.604	2.691004431008117e-77	BC016	TRIM14
1.9333565196522745e-81	-0.24923566852934406	0.412	0.498	3.504982034477608e-77	BC016	TAF1D
2.3028027542451716e-81	0.19949029356911963	0.824	0.815	4.174751113171071e-77	BC016	CCDC88B
3.929714495240656e-81	-0.24882249062038375	0.512	0.6	7.124179408421785e-77	BC016	NFATC3
1.1202205171252122e-80	-0.2981253669282168	0.292	0.37	2.0308477754962974e-76	BC016	COMMD6
1.3302398789580696e-80	-0.23383568504603758	0.488	0.571	2.4115918765630844e-76	BC016	RAP1A
1.875834451446997e-80	-0.2563934750340905	0.39	0.471	3.400700277028261e-76	BC016	ACSL5
2.5797807377178363e-80	-0.3128929426935091	0.319	0.397	4.6768844994086654e-76	BC016	RAP2C
2.8999543509476496e-80	0.163068205470851	0.939	0.93	5.257327242832994e-76	BC016	NLRC5
3.385976386791188e-80	-0.22423231725887527	0.48	0.562	6.138436591613745e-76	BC016	UBE2D3
9.044908319215394e-80	-0.21845805218854775	0.559	0.646	1.6397514291905589e-75	BC016	LNPEP
1.9061166429824436e-79	-0.3861022889552854	0.209	0.278	3.455598862062872e-75	BC016	PSMA2
3.437387490120911e-79	-0.2622549551931257	0.425	0.506	6.231639780840199e-75	BC016	ELMO1
4.9530230774027584e-79	-0.2741788515104938	0.362	0.443	8.97933553702346e-75	BC016	SH3GLB1
5.2307696376259225e-79	-0.14719647455868268	0.878	0.917	9.482862276052035e-75	BC016	MDM4
7.121033376677449e-79	-0.2519242887021726	0.387	0.467	1.2909721408578548e-74	BC016	ME2
1.5245344178560949e-78	-0.27935814805514225	0.371	0.453	2.7638284461313142e-74	BC016	HELZ
1.7358626214376782e-78	-0.1896325553279058	0.588	0.669	3.146945346404367e-74	BC016	EIF5
2.3200172282827976e-78	-0.3610285419511363	0.215	0.284	4.205959233153884e-74	BC016	C1orf43
2.916401020997799e-78	-0.23831698615495445	0.468	0.556	5.28714341096691e-74	BC016	ZNF638
3.0623306285499036e-78	-0.25704239848746496	0.387	0.469	5.55169919649812e-74	BC016	YWHAB
6.013020041572268e-78	-0.13687620914952214	0.867	0.895	1.0901004033366363e-73	BC016	PSME1
6.559994252052867e-78	-0.2126291904995004	0.531	0.615	1.1892613579546643e-73	BC016	UBXN4
2.1563220066971224e-77	-0.31457560832623177	0.298	0.373	3.909196165941213e-73	BC016	SNX13
2.8168249488966e-77	-0.2758994158698987	0.346	0.426	5.106621949854646e-73	BC016	LRBA
3.1933080448752855e-77	-0.3231628928699736	0.236	0.308	5.789148154554405e-73	BC016	SF3A3
3.2727860622744874e-77	0.2207141986256107	0.829	0.822	5.933233852297418e-73	BC016	ANKRD13D
3.622421328554758e-77	-0.2178876905737902	0.525	0.612	6.56708762653692e-73	BC016	MARCHF7
4.287146932364447e-77	-0.24382593431006883	0.631	0.698	7.772168673683506e-73	BC016	UTRN
1.5968058160504666e-76	-0.2487995163763407	0.368	0.45	2.894849263917891e-72	BC016	HERC4
2.0350220613374937e-76	-0.17035694188278383	0.659	0.735	3.6892914949987424e-72	BC016	TRIP12
2.5245021134261078e-76	-0.2452272671106426	0.468	0.547	4.576669881430191e-72	BC016	FAM111A
4.447042464772787e-76	-0.1993027288677568	0.618	0.694	8.062043284386585e-72	BC016	JMJD1C
5.103083886422553e-76	-0.2993443417460845	0.301	0.376	9.251380777695446e-72	BC016	ESD
5.127653073086198e-76	-0.23174304728724965	0.371	0.455	9.295922256197967e-72	BC016	LSM14A
1.4348509285510156e-75	-0.22529974513031764	0.479	0.562	2.6012412483701362e-71	BC016	SRSF3
2.5577385700469185e-75	-0.23944684196591506	0.384	0.465	4.6369242536380584e-71	BC016	UBE4A
4.966764827888372e-75	-0.2964659624913541	0.283	0.357	9.00424795647883e-71	BC016	CEP85L
6.265747417671527e-75	-0.22089755647720138	0.523	0.602	1.1359173493496712e-70	BC016	HIPK3
1.1086812278190517e-74	0.19090124873722902	0.868	0.865	2.009928197913159e-70	BC016	PNN
1.9834399370746657e-74	-0.38511990861439216	0.223	0.29	3.595778261922661e-70	BC016	RAB31
2.9169743255690415e-74	-0.24005100748059643	0.41	0.492	5.2881827548241155e-70	BC016	CDKAL1
3.1138844107118875e-74	-0.262076702341879	0.433	0.513	5.6451610481795805e-70	BC016	CNOT6L
3.2377758479216767e-74	-0.22147122852423423	0.535	0.617	5.869763834697208e-70	BC016	TAB2
4.574906323921275e-74	-0.22789983439652584	0.435	0.519	8.293847674636879e-70	BC016	RBM4
5.837396688924564e-74	-0.2505775129878624	0.341	0.42	1.0582616457351341e-69	BC016	ZBTB1
6.0060658428052325e-74	-0.17107451549069963	0.679	0.76	1.0888396766421606e-69	BC016	ASH1L
1.013728983568626e-73	-0.2795579613164574	0.291	0.366	1.8377892743115622e-69	BC016	RBM22
1.3432427286764345e-73	-0.23511759554969913	0.328	0.406	2.435164742817508e-69	BC016	CHIC2
1.4839565320500266e-73	-0.21169316627883905	0.568	0.638	2.6902647969534934e-69	BC016	CAST
1.8196621911007656e-73	0.1642898593362898	0.953	0.95	3.298865586246578e-69	BC016	ZFP36L2
2.4214493101444736e-73	-0.2263322657250813	0.488	0.572	4.3898454543609165e-69	BC016	USP24
3.1418814152971546e-73	-0.31978847801328736	0.289	0.361	5.695916817792212e-69	BC016	EMC3
4.1838004212063464e-73	-0.31551347167839316	0.244	0.315	7.584811783604986e-69	BC016	KARS1
6.414886053382644e-73	-0.27663492054800765	0.283	0.357	1.1629546926177397e-68	BC016	PSMG2
6.693003948467877e-73	-0.2079672552508549	0.681	0.761	1.2133746858177415e-68	BC016	ARHGAP15
7.057194324431006e-73	-0.3266083524636594	0.232	0.302	1.2793987590760971e-68	BC016	OMA1
8.852134265290761e-73	-0.326899612184018	0.218	0.286	1.604803420954562e-68	BC016	C1RL
1.331448142913326e-72	0.3396151122232686	0.552	0.518	2.4137823382875685e-68	BC016	AMPD2
2.610513707827268e-72	-0.187097342340951	0.649	0.706	4.732600300920054e-68	BC016	HADHA
6.09308564388778e-72	0.23303864604368063	0.77	0.758	1.1046154963804156e-67	BC016	TNK2
1.4035601892223736e-71	0.12191576851166008	0.976	0.975	2.5445142670412413e-67	BC016	LSP1
1.5884557159167396e-71	-0.22111345089029838	0.435	0.513	2.8797113673854573e-67	BC016	DR1
2.2889916168109274e-71	-0.19659352685616716	0.637	0.716	4.14971290211653e-67	BC016	CD47
2.3443949188728593e-71	-0.2001109466434018	0.577	0.64	4.2501535484246065e-67	BC016	NCOA4
4.730414679507664e-71	-0.2601719092651477	0.348	0.425	8.575768772479444e-67	BC016	CSGALNACT2
7.27324204382065e-71	0.25156608318798634	0.691	0.669	1.3185660501242457e-66	BC016	INTS11
1.0584564744480191e-70	-0.14420558476542356	0.832	0.869	1.9188757425268139e-66	BC016	PTPRC
1.0866340686119778e-70	-0.20321892890810317	0.543	0.616	1.9699589029866546e-66	BC016	CCNY
1.5857713886323373e-70	-0.41165675164532467	0.153	0.212	2.874844950451564e-66	BC016	XRCC5
2.112037926366474e-70	-0.2143661579858014	0.584	0.654	3.8289135567097807e-66	BC016	PARP14
3.1658326608652816e-70	-0.30824590948725183	0.304	0.375	5.739338030882669e-66	BC016	TPM4
6.986614411190367e-70	0.1940059271770782	0.794	0.783	1.2666033266047017e-65	BC016	TRABD
1.0282653658978939e-69	-0.2479939118094257	0.331	0.408	1.8641422818362918e-65	BC016	EXOC2
1.6689935377476015e-69	-0.2057199884284889	0.45	0.531	3.025718384582627e-65	BC016	MAT2B
4.731979323375308e-69	-0.24426044180504286	0.343	0.419	8.578605315347096e-65	BC016	ATF2
7.478853559712192e-69	-0.28639332223388403	0.358	0.428	1.3558413618402232e-64	BC016	RHOQ
7.513690036657057e-69	-0.24774828340838048	0.451	0.529	1.3621568667455577e-64	BC016	MAPRE2
7.612443073309444e-69	-0.21510886567551124	0.491	0.566	1.380059804760269e-64	BC016	RABGGTB
9.646536071906203e-69	-0.2500796110056117	0.381	0.454	1.7488205244758756e-64	BC016	SDCBP
1.0365221522934917e-68	0.15298861525045515	0.942	0.94	1.879111009892871e-64	BC016	ARGLU1
1.6651761281388617e-68	-0.22425352004740468	0.381	0.459	3.0187978027029425e-64	BC016	NUP98
1.8230787872978433e-68	-0.2578658990647609	0.405	0.477	3.30505953349226e-64	BC016	SDHB
2.0124025365662438e-68	-0.3428508600100846	0.2	0.263	3.648284558540943e-64	BC016	RAD21
2.0244663416324057e-68	-0.34508426567290695	0.221	0.286	3.6701550307453886e-64	BC016	XIAP
2.2546510575831174e-68	-0.18820481006918222	0.631	0.703	4.087456902292434e-64	BC016	RASSF3
2.3513960874875305e-68	-0.2752661227271585	0.359	0.432	4.262845967006144e-64	BC016	CCT6A
4.685954251855982e-68	-0.25022584098305617	0.329	0.404	8.49516646318971e-64	BC016	BICRAL
7.4786080089605e-68	-0.21995669154523617	0.449	0.527	1.355796845944449e-63	BC016	RMND5A
7.564764300657481e-68	-0.2547629029116393	0.356	0.429	1.371416120066195e-63	BC016	DCTD
1.4888041089149237e-67	-0.24454824021346125	0.348	0.424	2.6990529690518653e-63	BC016	HEATR5B
1.4905189978648367e-67	-0.1503880736436738	0.774	0.837	2.702161891229162e-63	BC016	ANKRD44
2.0506562163712224e-67	0.17741203664391314	0.837	0.831	3.7176346546593893e-63	BC016	CORO7
2.3022024199923676e-67	0.18165551382294653	0.869	0.868	4.173662767204163e-63	BC016	NDUFV1
3.2058919976946366e-67	-0.240265666229035	0.38	0.455	5.811961602620606e-63	BC016	SF3B3
4.339762727627754e-67	-0.25427620946202767	0.315	0.389	7.867555848916355e-63	BC016	USP33
4.77631834170582e-67	-0.31473009350201253	0.24	0.307	8.658987521678481e-63	BC016	PDS5A
6.398884040347916e-67	-0.26114015041229627	0.363	0.436	1.1600536876746737e-62	BC016	IVNS1ABP
7.043737229212855e-67	-0.17678252371581116	0.703	0.749	1.2769591222839983e-62	BC016	DPYD
7.085527757622908e-67	-0.3010669274038672	0.228	0.294	1.284535327179457e-62	BC016	UPF2
1.1660416002701188e-66	-0.3364410092133965	0.227	0.291	2.1139168171296983e-62	BC016	HSP90B1
1.3344311780838515e-66	-0.3071832997583973	0.239	0.306	2.4191902827482145e-62	BC016	PRPF18
2.1593104293324885e-66	-0.21849802609959657	0.76	0.794	3.914613877336868e-62	BC016	S100A10
3.4203392628335815e-66	-0.41810895618612887	0.164	0.221	6.200733049591e-62	BC016	ZNF280D
3.899979146019076e-66	-0.2260887917899379	0.32	0.394	7.070272193817983e-62	BC016	WAPL
5.066708494513836e-66	0.21122484213067771	0.8	0.791	9.185435829704134e-62	BC016	EMC10
7.818481983137221e-66	-0.1676678102392511	0.563	0.643	1.4174125987229469e-61	BC016	IST1
8.968096648737827e-66	-0.21236423681894723	0.421	0.498	1.6258262414496806e-61	BC016	HUS1
9.226404262440123e-66	-0.35339410302818997	0.206	0.268	1.6726548287377698e-61	BC016	ATP1B3
1.1379952713343275e-65	0.19611246002106242	0.825	0.819	2.0630716274020023e-61	BC016	ZFC3H1
1.334319629535915e-65	0.18851514112823597	0.841	0.833	2.4189880563856603e-61	BC016	SQSTM1
1.4779405251994487e-65	-0.243031638191318	0.331	0.404	2.6793583781340805e-61	BC016	SEL1L
3.243136606207509e-65	-0.21939823708431422	0.437	0.513	5.879482353393593e-61	BC016	BCAP31
3.947081339763401e-65	-0.30336216012234674	0.334	0.402	7.155663760857069e-61	BC016	MAP3K8
7.804897737910544e-65	-0.25089145323643225	0.304	0.375	1.4149499109058025e-60	BC016	USP8
9.976618480364491e-65	-0.2472386060510447	0.336	0.408	1.8086611643052786e-60	BC016	TNPO3
1.2988296715077617e-64	-0.1704940948567586	0.763	0.795	2.3546483114764212e-60	BC016	GIMAP4
1.4866143391879843e-64	-0.217784872579179	0.369	0.447	2.695083135513897e-60	BC016	RBM26
1.5150628551255852e-64	-0.22596979974254527	0.403	0.479	2.746657450057173e-60	BC016	DAZAP1
1.7104592533745882e-64	-0.22395359518696378	0.349	0.425	3.100891580442791e-60	BC016	SF3B1
1.8583278330223112e-64	-0.1888924635167245	0.535	0.616	3.368962528486148e-60	BC016	TIA1
2.0735878288307118e-64	0.32963520421459935	0.614	0.58	3.7592073748871974e-60	BC016	MT-ND6
3.5078336563953854e-64	-0.15924382730294062	0.671	0.736	6.359351635679195e-60	BC016	EP300
3.567654850738331e-64	-0.26849736180371964	0.263	0.331	6.46780147890352e-60	BC016	ZNF121
3.843689025969979e-64	-0.20513953747266536	0.435	0.514	6.968223835180975e-60	BC016	PHF11
4.195710318400025e-64	-0.1903548122660209	0.506	0.587	7.606403236227406e-60	BC016	ELK4
6.806193583473723e-64	-0.21777710367005365	0.336	0.409	1.2338948347479513e-59	BC016	ANXA7
7.001852523365065e-64	0.12509584735227852	0.939	0.941	1.2693658439608527e-59	BC016	GPSM3
1.219831229864787e-63	-0.34117309659542805	0.169	0.228	2.2114320366218724e-59	BC016	XPO1
1.545749677552059e-63	-0.20701832166895917	0.492	0.565	2.8022895904341277e-59	BC016	PARP9
1.9646314208661018e-63	-0.33829282543045536	0.177	0.235	3.561680302888156e-59	BC016	EIF4E
2.2981254141284333e-63	-0.2614833278175144	0.355	0.429	4.166271563273436e-59	BC016	TNFAIP8
2.7061226718415157e-63	-0.23010093915363777	0.374	0.449	4.905929791781484e-59	BC016	HINT1
2.908711703657637e-63	-0.20351231557962846	0.464	0.539	5.27320344756093e-59	BC016	ACTR2
3.3704386559043086e-63	-0.2185591204651868	0.375	0.45	6.110268239288921e-59	BC016	SCAF8
3.8827618777834866e-63	-0.25756825208038553	0.301	0.372	7.039059008233683e-59	BC016	TUT4
6.550584332394084e-63	-0.2369015392196837	0.267	0.336	1.1875554336197236e-58	BC016	SLC35A3
8.145690854565982e-63	-0.274256830235871	0.24	0.305	1.476732295024267e-58	BC016	ZDHHC6
9.049500133409353e-63	-0.251513414939313	0.378	0.45	1.6405838791857816e-58	BC016	IRAG2
1.044640956155099e-62	0.13471041117974947	0.95	0.952	1.893829589413579e-58	BC016	CYTH1
1.1069722723785262e-62	-0.3009441573243681	0.241	0.306	2.0068300325950304e-58	BC016	MOB1A
1.39579767857962e-62	-0.2303710515862175	0.322	0.395	2.530441611496993e-58	BC016	SOAT1
1.4773661278444181e-62	-0.24484780318849703	0.366	0.438	2.6783170531691456e-58	BC016	RAD23B
1.5636966808180296e-62	-0.24886868407993867	0.303	0.374	2.834825712655006e-58	BC016	MICU2
2.2675169289892603e-62	-0.29584547391201876	0.242	0.306	4.11078144056463e-58	BC016	AKIRIN1
2.3334045889130733e-62	-0.2952018715488608	0.269	0.335	4.2302291792405106e-58	BC016	DMXL1
6.053529908060494e-62	-0.19603066927976506	0.448	0.522	1.0974444370322869e-57	BC016	FAM91A1
1.1275082557557474e-61	-0.24134121075181025	0.323	0.393	2.0440597168595946e-57	BC016	BCCIP
1.6896982351085374e-61	-0.16750373837711208	0.575	0.65	3.063253930428267e-57	BC016	BTAF1
1.8139264826747823e-61	-0.41051357741434824	0.126	0.177	3.288467320441113e-57	BC016	PDXDC1
1.8846947576266044e-61	-0.30821882729816097	0.199	0.26	3.4167631261012714e-57	BC016	CNOT6
2.6847187552407996e-61	-0.2555551983613029	0.284	0.352	4.8671266313760453e-57	BC016	OCIAD1
3.730050243286205e-61	-0.19670202826416028	0.707	0.762	6.762208086053561e-57	BC016	PLAC8
4.098361816804665e-61	0.14119832357581386	0.888	0.887	7.429920137685178e-57	BC016	STAT6
5.935122719947829e-61	-0.24350643122456894	0.291	0.36	1.075978397899342e-56	BC016	MED13
6.290620037363509e-61	-0.20391980549307154	0.338	0.41	1.1404265065736306e-56	BC016	RNF111
8.199849196513188e-61	-0.23603559224625348	0.406	0.476	1.4865506608358759e-56	BC016	DRAM2
1.6190693536446344e-60	0.1979542620091106	0.818	0.812	2.9352108312223575e-56	BC016	MIDN
1.9381081430988777e-60	-0.20188264684491417	0.446	0.523	3.5135962526239555e-56	BC016	KIDINS220
2.1138836747764917e-60	0.22304769293797744	0.733	0.724	3.832259714002302e-56	BC016	GMIP
2.2171101275357566e-60	-0.1853970117629704	0.53	0.605	4.0193989502095733e-56	BC016	SMC1A
2.253670516090185e-60	0.12961476716229914	0.923	0.921	4.085679278619896e-56	BC016	ARHGAP30
2.3653181183162593e-60	-0.22662832844336556	0.383	0.451	4.288085216695547e-56	BC016	STMP1
2.5589774517032495e-60	-0.18231410109492308	0.561	0.632	4.639170222192821e-56	BC016	FBXO7
2.823850575307839e-60	0.1953415450915552	0.733	0.731	5.119358707975582e-56	BC016	SHKBP1
6.850177277018222e-60	-0.28670613833239866	0.231	0.294	1.2418686385506334e-55	BC016	UBL3
1.0638767487095252e-59	-0.16312477540795978	0.539	0.62	1.9287021577354982e-55	BC016	SF1
1.1228276866476169e-59	-0.17036268040430846	0.595	0.671	2.0355743131234645e-55	BC016	PCMTD1
1.1578737014797092e-59	0.19725394699713572	0.767	0.758	2.0991092334125648e-55	BC016	DENND4B
1.2608955535315913e-59	-0.19111436081153943	0.438	0.513	2.285877548997422e-55	BC016	UBE3A
1.5052684691479109e-59	-0.36152952503138525	0.164	0.219	2.7289012077182475e-55	BC016	WTAP
1.8364256766790485e-59	-0.37019823769939286	0.141	0.194	3.329256109251447e-55	BC016	IDH1
1.8789323500083095e-59	-0.21901313667354907	0.376	0.449	3.406316457330064e-55	BC016	SNRPD2
2.068600424407983e-59	-0.21544404829753835	0.428	0.502	3.750165709409233e-55	BC016	PAFAH1B2
2.2701596802207302e-59	-0.33762229474608496	0.173	0.229	4.115572484272162e-55	BC016	TMEM230
2.612982915984835e-59	0.17173990657443072	0.864	0.86	4.737076728388908e-55	BC016	ARHGAP9
3.104220744317069e-59	-0.1906678190491905	0.498	0.569	5.6276417873724144e-55	BC016	APOL2
3.397776214741611e-59	-0.18722726616286622	0.514	0.593	6.159828499705067e-55	BC016	PUM2
6.057524315945095e-59	-0.205582765242379	0.438	0.508	1.0981685832376862e-54	BC016	CHMP2A
7.077746788278111e-59	-0.30945767976282323	0.197	0.255	1.2831247152469388e-54	BC016	SBDS
7.430114389907058e-59	-0.2998428878617823	0.318	0.381	1.3470054377462507e-54	BC016	STK17A
8.575367417947483e-59	-0.18080335720826657	0.488	0.567	1.5546283591996992e-54	BC016	CLK1
8.823643820571548e-59	-0.2285414091052551	0.32	0.39	1.599638388231416e-54	BC016	RAB5A
1.400831462616914e-58	-0.1984515730333873	0.438	0.512	2.5395673585782035e-54	BC016	HERPUD2
1.677895455244638e-58	-0.13837421852203557	0.783	0.827	3.041856670813004e-54	BC016	DOCK8
2.429918543969576e-58	-0.23562310773710804	0.281	0.348	4.405199328362444e-54	BC016	BRWD3
2.471796097253312e-58	-0.27001274125513486	0.249	0.314	4.4811191447105294e-54	BC016	LTN1
2.843166580227353e-58	0.21371155381226203	0.738	0.726	5.154376693294168e-54	BC016	CIC
2.904178981262584e-58	-0.2731559510432364	0.235	0.297	5.264986075130939e-54	BC016	NRAS
3.136119327697023e-58	0.26802687664324254	0.67	0.648	5.685470729181933e-54	BC016	SKI
3.918814801256804e-58	-0.2815556264194362	0.277	0.341	7.10441935319846e-54	BC016	SET
4.651050337925565e-58	-0.24405281108453003	0.338	0.405	8.431889157625257e-54	BC016	CEBPG
4.665001385524381e-58	-0.22167502069146117	0.364	0.434	8.457181011817151e-54	BC016	LAMP2
5.149116461548579e-58	-0.1752533895595818	0.616	0.693	9.334833233141419e-54	BC016	CDC42SE2
6.870238246317144e-58	-0.23297754860084496	0.273	0.341	1.245505491674835e-53	BC016	ATXN10
7.069838777137312e-58	-0.3002716658127311	0.241	0.301	1.2816910719072233e-53	BC016	FDFT1
7.48048480500065e-58	0.15030429554444513	0.863	0.86	1.3561370902985677e-53	BC016	PPP1R9B
9.548629697207861e-58	-0.2241353423187118	0.344	0.414	1.731071077806813e-53	BC016	EIF2A
1.0018257053344897e-57	-0.2670278935430448	0.232	0.294	1.8162098212008965e-53	BC016	RSL1D1
1.0934743705734805e-57	-0.08942751120494119	0.987	0.983	1.9823596864126628e-53	BC016	TMSB4X
1.1165814345710361e-57	0.19555825218968126	0.806	0.798	2.0242504827338314e-53	BC016	RNH1
1.156378359457996e-57	-0.32804828459081525	0.187	0.244	2.096398327861401e-53	BC016	IFT25
1.3551126154155565e-57	-0.21145813942050778	0.368	0.438	2.456683660486862e-53	BC016	CLIP4
1.3682946311152352e-57	-0.1774137226404463	0.495	0.572	2.48058133674881e-53	BC016	CGGBP1
1.492956769138622e-57	-0.219605708492964	0.276	0.341	2.7065813267714074e-53	BC016	MYSM1
1.7959623451819608e-57	-0.15673844207124987	0.741	0.786	3.255900135580377e-53	BC016	OXA1L
2.2393639976115384e-57	-0.27336032789611964	0.239	0.301	4.059742991269958e-53	BC016	ZNF266
2.292705734649233e-57	0.37379324497708744	0.423	0.382	4.1564462263455944e-53	BC016	UBALD2
3.525375079521632e-57	-0.1890769584108204	0.454	0.528	6.391152481664767e-53	BC016	EIF4A2
3.552547657701359e-57	-0.23217043427294826	0.366	0.435	6.440413648646794e-53	BC016	METTL9
3.7909581683350606e-57	-0.2093531424263458	0.371	0.441	6.872628063374631e-53	BC016	UHMK1
4.156913366205792e-57	-0.19566348309558682	0.463	0.533	7.536068241594481e-53	BC016	TRAFD1
4.261223475476738e-57	-0.287604104474692	0.229	0.289	7.725172038691778e-53	BC016	ZNF700
4.4558577704373496e-57	-0.19478431676173796	0.499	0.572	8.078024552025871e-53	BC016	NCOA3
4.60694780375709e-57	-0.2838446963796015	0.514	0.58	8.351935673431229e-53	BC016	LDHB
5.68813822969164e-57	-0.18673161065491423	0.472	0.547	1.0312025796607975e-52	BC016	DYM
6.777575032443638e-57	-0.18362324334920702	0.433	0.506	1.228706577631707e-52	BC016	DGUOK
7.13326019598886e-57	-0.2815388385759914	0.245	0.307	1.2931887409308205e-52	BC016	ACTR10
7.473169932790457e-57	-0.13903905393092586	0.847	0.88	1.354810977115582e-52	BC016	CFLAR
7.823983306738137e-57	-0.24379439243905798	0.34	0.408	1.4184099336785567e-52	BC016	PSMB2
7.840398632949822e-57	-0.15889626039447347	0.59	0.668	1.4213858681674733e-52	BC016	VPS13B
9.961417580698293e-57	-0.2912812437589761	0.256	0.317	1.8059053932047936e-52	BC016	DNAJC10
1.096778191606224e-56	-0.159467379396797	0.591	0.66	1.9883491835629233e-52	BC016	CALCOCO2
1.231188043399229e-56	-0.1635113140772182	0.635	0.712	2.2320208038784626e-52	BC016	KMT2E
1.2934016235512638e-56	-0.18860357185606552	0.5	0.57	2.3448078033360862e-52	BC016	RNF7
1.783903235330676e-56	0.3008359626887972	0.613	0.587	3.2340381753309826e-52	BC016	NME3
1.9383728310108335e-56	-0.18767291964674326	0.4	0.474	3.51407610533954e-52	BC016	DENND4A
1.9749681022386554e-56	-0.35676178085551435	0.14	0.191	3.5804196725484585e-52	BC016	MORF4L2
2.7332677574730704e-56	-0.2633523663817452	0.204	0.262	4.9551411175229295e-52	BC016	COX5B
4.1985682805411515e-56	-0.2193757456662836	0.352	0.421	7.611584435793053e-52	BC016	AIMP1
5.561357869472508e-56	-0.11094982154885269	0.979	0.979	1.008218568156671e-51	BC016	TXNIP
5.807866934095783e-56	-0.19403354033622283	0.408	0.481	1.0529081964822245e-51	BC016	SEPTIN2
6.647242356278874e-56	0.27382727718729605	0.768	0.757	1.205078566769797e-51	BC016	NHERF1
6.969612011353756e-56	-0.27424412429439926	0.258	0.32	1.2635209615383224e-51	BC016	PELI1
9.273588259711338e-56	-0.21304511740938675	0.344	0.414	1.6812088156030683e-51	BC016	COPB1
1.174774567095353e-55	-0.23072042568949824	0.283	0.349	2.1297488126871654e-51	BC016	GDAP2
1.3432462558975433e-55	-0.24326389864300235	0.278	0.343	2.4351711373166564e-51	BC016	FNTA
1.3727517691219914e-55	-0.17383001059376124	0.528	0.602	2.488661682241258e-51	BC016	HNRNPA3
1.7412432096578146e-55	-0.23960716439534885	0.511	0.563	3.156699814788652e-51	BC016	GNS
1.7463826898917426e-55	-0.21466890114244833	0.406	0.475	3.16601717850474e-51	BC016	LSM6
3.0851110284890917e-55	-0.16036542716697344	0.651	0.701	5.592997783547874e-51	BC016	RNASEK
3.2457042673668228e-55	0.23406746839631087	0.698	0.687	5.884137266309313e-51	BC016	MMP24OS
3.806192421653963e-55	-0.14042014515159784	0.79	0.825	6.90024624121647e-51	BC016	RHOA
3.848270971488637e-55	-0.12856080017925153	0.91	0.933	6.97653044421175e-51	BC016	RIPOR2
4.2011819731187144e-55	-0.13131837753668796	0.791	0.828	7.616322799066918e-51	BC016	ARF6
4.409244007092371e-55	-0.271787981526666	0.328	0.391	7.993518460457759e-51	BC016	SNX10
7.901403522345522e-55	-0.17239130857425033	0.59	0.652	1.4324454445660196e-50	BC016	COPA
8.736642987719656e-55	-0.2363920278813696	0.268	0.331	1.5838660072436965e-50	BC016	LAPTM4A
8.802678358635551e-55	-0.47670178616007064	0.083	0.124	1.595837559637039e-50	BC016	SLC25A5
8.8498933230487e-55	-0.23838389359828926	0.328	0.395	1.6043971605354989e-50	BC016	IPCEF1
8.863348398665868e-55	-0.25452566311964814	0.297	0.361	1.6068364311941353e-50	BC016	RGS10
9.701589492428961e-55	-0.27418399224915735	0.249	0.309	1.7588011590824462e-50	BC016	INTS6
9.873822415007527e-55	-0.3134816037282586	0.168	0.221	1.7900252656167146e-50	BC016	AASDHPPT
1.0309511811102813e-54	-0.2085845215296457	0.355	0.424	1.869011396234829e-50	BC016	TBL1XR1
1.0967362988074235e-54	-0.21180074765901918	0.329	0.398	1.988273236107978e-50	BC016	TRPM7
1.2271530680155665e-54	-0.18171697047201757	0.496	0.569	2.2247057970054203e-50	BC016	AGFG1
1.284038046299167e-54	-0.3529020518546816	0.356	0.41	2.3278325741357597e-50	BC016	CALHM6
1.3167718827184635e-54	-0.2777948180712202	0.216	0.274	2.3871757461803024e-50	BC016	UBE2D2
1.4474431336293732e-54	0.2273292804814906	0.663	0.651	2.6240696569566906e-50	BC016	HM13
1.629127048823498e-54	-0.2897348515205318	0.181	0.236	2.9534444268121197e-50	BC016	FAM76B
1.6423545605201217e-54	-0.20166548399913525	0.445	0.519	2.977424582766929e-50	BC016	ZNF644
1.6939354073805847e-54	-0.343800299381571	0.138	0.188	3.070935500040262e-50	BC016	PRDX1
2.030550714919358e-54	0.15144006226422713	0.963	0.961	3.681185391077304e-50	BC016	AKNA
2.192898557314756e-54	-0.18824316170234345	0.428	0.497	3.975505794555921e-50	BC016	PDIA3
2.2465179934443485e-54	-0.31067115074635	0.222	0.281	4.0727124703152594e-50	BC016	RLIM
2.433721914714368e-54	-0.24206383483234728	0.281	0.345	4.412094459185678e-50	BC016	SLU7
3.15581780192972e-54	-0.2944975870216848	0.226	0.285	5.721182093118389e-50	BC016	GTF2A2
3.408054266186375e-54	-0.15354428880662563	0.65	0.725	6.178461579169279e-50	BC016	FUBP1
3.6812923803168253e-54	-0.23368950664907606	0.249	0.31	6.673814956276373e-50	BC016	SEPTIN7
3.818194170523558e-54	-0.2730151648674468	0.224	0.283	6.922004211742158e-50	BC016	NBN
3.952813045456976e-54	-0.23855615899216348	0.463	0.52	7.166054770108952e-50	BC016	PPT1
4.464187748776004e-54	-0.1885841089715609	0.389	0.462	8.093125969756017e-50	BC016	FRYL
4.519441838687394e-54	-0.18941693625401743	0.448	0.516	8.193296109356377e-50	BC016	SAMD9L
5.613036269149749e-54	-0.3638579212351052	0.148	0.198	1.017587345234158e-49	BC016	MAPK6
6.02660032457154e-54	-0.13216718115148973	0.517	0.595	1.0925623728415745e-49	BC016	CYLD
6.04051486041251e-54	-0.2817434674854369	0.255	0.315	1.0950849390441839e-49	BC016	PSMC2
7.714397876672018e-54	-0.19040662160890376	0.576	0.645	1.3985431910618702e-49	BC016	FYN
8.509217945600367e-54	-0.1794429107103609	0.547	0.611	1.5426361213578906e-49	BC016	HSD17B11
8.820438543353929e-54	-0.16957252816970522	0.424	0.498	1.5990573035246339e-49	BC016	DHX9
1.1776832466141246e-53	-0.2334410557924328	0.509	0.559	2.1350219577867465e-49	BC016	C9orf72
1.2034759559925098e-53	-0.16841423365333194	0.375	0.447	2.181781560618821e-49	BC016	LARS1
1.283712088416684e-53	-0.30505611033976365	0.227	0.285	2.3272416450906065e-49	BC016	PCGF5
1.7738565780741834e-53	-0.16746578526742656	0.456	0.53	3.215824590390687e-49	BC016	ANKRD17
2.192188398230345e-53	-0.21527054495485132	0.312	0.378	3.974218347151792e-49	BC016	EIF5B
2.2734208432394785e-53	-0.1754915751688726	0.477	0.55	4.121484646708851e-49	BC016	ORMDL1
2.8577600344706946e-53	-0.42748940020006554	0.091	0.132	5.180833166491922e-49	BC016	TMEM30A
2.9568864606497016e-53	0.216832303069455	0.76	0.749	5.3605394645118445e-49	BC016	PLEC
3.176076618366171e-53	-0.24553994162138837	0.228	0.287	5.757909301436031e-49	BC016	GTF2H1
3.2518503264834284e-53	-0.25727453363514197	0.268	0.33	5.8952794568818076e-49	BC016	EMC7
3.7919753128804633e-53	-0.24434134317181855	0.254	0.314	6.874472044720992e-49	BC016	ADNP
4.901819748650342e-53	0.12025949024744831	0.918	0.918	8.886509022328206e-49	BC016	H3-3A
5.913309110014074e-53	-0.21151604630140064	0.352	0.418	1.0720238085544515e-48	BC016	YTHDF2
5.967919916595146e-53	-0.21095459641023118	0.364	0.431	1.081924201679534e-48	BC016	BPNT2
6.308626752980077e-53	-0.16316585887687057	0.53	0.599	1.1436909440477583e-48	BC016	SEC31A
7.3250648958902345e-53	-0.2126040081222544	0.361	0.429	1.3279610149759405e-48	BC016	ADK
7.347257953867335e-53	-0.2269155596265886	0.255	0.317	1.3319843944566091e-48	BC016	UBE2E1
7.413306546567472e-53	-0.1660131658124573	0.561	0.63	1.3439583438272169e-48	BC016	EIF4E3
8.511267722508088e-53	-0.1548226134677122	0.565	0.633	1.5430077254134913e-48	BC016	DECR1
8.553378307329905e-53	-0.22272260460565174	0.396	0.461	1.5506419533358384e-48	BC016	LIPA
8.723814945635697e-53	-0.20324809321878617	0.355	0.426	1.5815404114942956e-48	BC016	LATS1
9.806822456008431e-53	-0.1796470252624658	0.284	0.35	1.7778788430497683e-48	BC016	C6orf62
1.0969377501859152e-52	-0.15654313572566547	0.631	0.704	1.9886384473120455e-48	BC016	MACF1
1.3052687312349113e-52	-0.16376448668899438	0.446	0.517	2.3663216828557705e-48	BC016	PDCD6
1.4883407743038413e-52	-0.250851281653274	0.298	0.36	2.698212989735434e-48	BC016	MED24
1.5245317385652382e-52	-0.1994746793101794	0.374	0.442	2.7638235888449206e-48	BC016	SRP72
2.9245936945190582e-52	-0.1740648817465696	0.513	0.584	5.3019959087936004e-48	BC016	EIF1B
3.2415740027509566e-52	-0.25132832322043197	0.242	0.302	5.87664950958721e-48	BC016	UQCRC2
3.595805047172096e-52	-0.2008223823380626	0.332	0.4	6.518834970018293e-48	BC016	USP7
3.816715526231634e-52	-0.2209248944118497	0.305	0.37	6.919323577505329e-48	BC016	LARP4
4.0944974378509035e-52	-0.1853593784414233	0.377	0.445	7.422914405079903e-48	BC016	CCNT2
4.284598146743289e-52	-0.17825931980668847	0.391	0.462	7.767547980230909e-48	BC016	ERAP1
5.874908045795827e-52	-0.2572567756430415	0.23	0.288	1.0650620796223255e-47	BC016	COPS8
6.214698308941906e-52	-0.25782583367547807	0.263	0.324	1.1266626564280782e-47	BC016	HACD4
6.988862836923234e-52	-0.31448730973343997	0.182	0.235	1.2670109437058132e-47	BC016	EIF2AK4
7.023825253611117e-52	-0.20903802900324764	0.366	0.432	1.2733492802271592e-47	BC016	SRI
7.270834733133557e-52	-0.19486572649088954	0.388	0.458	1.3181296287697826e-47	BC016	CALM1
7.756236479485157e-52	-0.1598372985652547	0.419	0.493	1.4061281113658643e-47	BC016	ERCC5
1.0402757156755125e-51	-0.1530318907978081	0.661	0.731	1.8859158449481367e-47	BC016	ZC3HAV1
1.128789886445194e-51	-0.18805343820940756	0.443	0.51	2.0463831851364922e-47	BC016	NFE2L2
1.2349190584391107e-51	-0.27424751015294035	0.265	0.324	2.2387847610442637e-47	BC016	PAPSS1
1.3265263936320902e-51	-0.16757282078290517	0.374	0.443	2.4048596990156165e-47	BC016	SLAIN2
1.627814611280269e-51	-0.2322143237680952	0.348	0.412	2.9510651087899995e-47	BC016	CMTM6
1.7018660493117718e-51	0.15529451135460004	0.978	0.976	3.0853129607973113e-47	BC016	JUNB
2.6020567873246226e-51	-0.17417780787380174	0.459	0.529	4.717268749740808e-47	BC016	ATP6V1G1
2.6304911157256538e-51	-0.23094084428487596	0.277	0.339	4.7688173436990375e-47	BC016	IL6ST
3.1639175799051655e-51	0.16352498667812787	0.802	0.797	5.735866180610075e-47	BC016	CNPY3
3.2126826996027174e-51	-0.1752435340922985	0.427	0.497	5.824272466109766e-47	BC016	SHOC2
3.2444031543807255e-51	-0.24670341002277607	0.209	0.265	5.881778478576817e-47	BC016	QSER1
3.3738156500330947e-51	-0.26103252423438705	0.269	0.329	6.116390391944998e-47	BC016	RCC2
3.6005636523662524e-51	-0.22825625619933748	0.325	0.389	6.527461845374779e-47	BC016	RNF125
3.7689709504955e-51	-0.21215685584294286	0.276	0.338	6.832767436153292e-47	BC016	OTUD4
3.877962332525787e-51	-0.1976307945713469	0.383	0.45	7.030357912636e-47	BC016	WASHC4
4.136202060150726e-51	-0.16616432168233175	0.438	0.511	7.498520714847251e-47	BC016	ZNF800
4.469589246085036e-51	-0.1797756499804111	0.469	0.54	8.102918344227562e-47	BC016	ZFR
4.6192029553749753e-51	-0.16628717697036008	0.376	0.446	8.374153037799293e-47	BC016	FAM13B
5.1893414383297677e-51	-0.1931832051150898	0.409	0.478	9.407757093548035e-47	BC016	GRSF1
5.395758755460498e-51	-0.2542886979501956	0.28	0.341	9.781971047774337e-47	BC016	MTERF4
6.753688582271191e-51	-0.1589629150621517	0.533	0.608	1.2243762030799441e-46	BC016	DOCK10
7.264341160411219e-51	-0.19283986095912992	0.362	0.431	1.31695240897095e-46	BC016	SNHG32
7.285292874898407e-51	-0.29638400280918276	0.267	0.323	1.320750745290332e-46	BC016	SLAMF7
7.420861071788991e-51	-0.29645963471612524	0.183	0.236	1.3453279037046263e-46	BC016	BIRC2
8.779001543021441e-51	-0.23603614257386574	0.264	0.324	1.5915451897343572e-46	BC016	SMIM15
1.0044037677743431e-50	-0.2936654482477663	0.225	0.281	1.8208835905981066e-46	BC016	YWHAQ
1.1136894362044977e-50	-0.18619523862547388	0.369	0.438	2.019007578895134e-46	BC016	EFCAB14
1.234667641128553e-50	-0.2684325825658087	0.184	0.237	2.238328966601954e-46	BC016	CD58
1.4214019176054247e-50	0.2005950684540323	0.735	0.727	2.5768595364268745e-46	BC016	ACAA1
1.5770455394898094e-50	-0.17078019305090208	0.371	0.44	2.8590258585410754e-46	BC016	ARCN1
1.5872853268435577e-50	-0.1961142318188781	0.312	0.378	2.877589569034686e-46	BC016	GATAD1
1.6586558053140216e-50	-0.21203341813717702	0.218	0.275	3.00697710945379e-46	BC016	ZDHHC17
1.867937455274603e-50	-0.22107780474630057	0.262	0.322	3.3863838126673275e-46	BC016	FBXO38
1.9944480033980963e-50	-0.20133343925756975	0.333	0.398	3.615734785360409e-46	BC016	ACSL4
2.039753251788714e-50	-0.24603357822992777	0.275	0.335	3.6978686701677594e-46	BC016	LMBR1
2.3827486716168714e-50	-0.18689778800035772	0.351	0.42	4.3196850667742264e-46	BC016	HNRNPR
2.5807991342067356e-50	-0.23763797331807618	0.319	0.381	4.678730750403391e-46	BC016	SP140
2.8073254744775093e-50	-0.27460421728635276	0.202	0.257	5.0894003526802764e-46	BC016	C1GALT1
3.1361127772062505e-50	-0.1647436446558025	0.565	0.63	5.685458853797211e-46	BC016	DNAJC7
3.161472416822975e-50	-0.1789616600666034	0.327	0.393	5.731433344458371e-46	BC016	KHDC4
3.2230533374984296e-50	-0.27003794861902364	0.222	0.278	5.843073395550903e-46	BC016	TRAPPC8
3.6138351583647595e-50	-0.17621345911667896	0.347	0.412	6.551521758599472e-46	BC016	TANK
3.929963140890338e-50	-0.1483236232149593	0.584	0.654	7.124630178120094e-46	BC016	PAFAH1B1
4.1773084860675426e-50	-0.16282507417172987	0.59	0.658	7.573042554391848e-46	BC016	TRIM44
4.9358787335806815e-50	-0.20624331742458948	0.369	0.435	8.948254556108418e-46	BC016	CTCF
5.164196651961925e-50	-0.15760323017315958	0.486	0.557	9.362172110341775e-46	BC016	ELAVL1
5.291971689075629e-50	-0.2238552173609032	0.227	0.286	9.593815475125208e-46	BC016	SBNO1
5.405331163104886e-50	-0.16322164277040285	0.514	0.585	9.799324865592847e-46	BC016	RAB14
5.7570293795699975e-50	-0.2580230344419028	0.247	0.304	1.0436918562222449e-45	BC016	ABHD3
6.595477187819927e-50	-0.31871766168506466	0.218	0.272	1.1956940593798746e-45	BC016	RAB32
7.094061514661044e-50	-0.26832794203842736	0.287	0.346	1.2860824119929006e-45	BC016	PRKACB
1.0085165937030384e-49	-0.2154972108201335	0.277	0.339	1.8283397327242383e-45	BC016	PSME4
1.0244526447536235e-49	-0.2418545565493232	0.261	0.319	1.857230199673844e-45	BC016	COPS3
1.0952066187974318e-49	-0.2552508436261194	0.21	0.266	1.985500079217864e-45	BC016	ZCCHC2
1.1794393425936442e-49	-0.17464392945585208	0.422	0.492	2.1382055841880174e-45	BC016	RC3H2
1.4252634352576279e-49	-0.1341163935996612	0.787	0.837	2.5838600817785535e-45	BC016	MYH9
1.6150487178679622e-49	-0.21177763083273488	0.317	0.381	2.9279218206228284e-45	BC016	TMEM87A
1.6423809997878646e-49	-0.24251551833989926	0.25	0.309	2.97747251451542e-45	BC016	DENND4C
1.7149913823356526e-49	-0.1808388986806178	0.378	0.448	3.109107877036305e-45	BC016	FIP1L1
1.8921498642203297e-49	-0.25753092596484817	0.258	0.317	3.4302784888450355e-45	BC016	UTP3
2.6743104521126907e-49	-0.16838554063481362	0.475	0.546	4.848257418635097e-45	BC016	PIP4P1
3.2928799083758285e-49	-0.21343130011397587	0.35	0.414	5.96966198589454e-45	BC016	SPPL2A
3.702458873165896e-49	0.09402577710484294	0.942	0.945	6.712187691162452e-45	BC016	FMNL1
3.898256890999718e-49	0.23619049255679647	0.665	0.653	7.06714991769339e-45	BC016	PDLIM2
4.1793560079328365e-49	-0.2155077917317827	0.245	0.304	7.576754506781439e-45	BC016	TRAPPC11
4.289994421718917e-49	-0.17747671527989736	0.438	0.509	7.777330887134225e-45	BC016	KIAA2026
4.424260400515245e-49	-0.17725183386469623	0.393	0.46	8.020741680094088e-45	BC016	NR3C1
4.660316117055645e-49	-0.24554131991887163	0.585	0.621	8.448687088610179e-45	BC016	PECAM1
4.768644664473042e-49	-0.20511162760763227	0.36	0.426	8.645075912223178e-45	BC016	RNGTT
4.868058516687459e-49	-0.18580476243292618	0.454	0.518	8.825303284902694e-45	BC016	IL10RB
4.874974458397376e-49	-0.1958211956980882	0.297	0.36	8.837841195628602e-45	BC016	ZNF83
4.877108084036529e-49	-0.18220492545023287	0.407	0.476	8.841709245549824e-45	BC016	GSK3B
5.5375525275290006e-49	-0.31572986820510973	0.18	0.23	1.0039028977157325e-44	BC016	ZMYM5
6.090166377852237e-49	-0.19931453291576257	0.366	0.43	1.104086262640832e-44	BC016	ZFAND2A
6.93220433660208e-49	-0.2524074150275639	0.277	0.336	1.256739324182591e-44	BC016	IFNGR1
7.280685336239579e-49	-0.20374058600328887	0.33	0.393	1.3199154446068734e-44	BC016	STT3A
9.873065903943912e-49	-0.13923322385387082	0.668	0.734	1.789888117725992e-44	BC016	QRICH1
1.1053494398742308e-48	-0.20024181362119942	0.356	0.421	2.003887999547993e-44	BC016	PGGT1B
1.2168623161835928e-48	-0.24430234870890694	0.331	0.392	2.2060496930092353e-44	BC016	SIPA1L1
1.2252584487657683e-48	-0.21304655018197577	0.392	0.455	2.2212710417674614e-44	BC016	PCMT1
1.2370372972338688e-48	-0.18971843108029796	0.491	0.556	2.2426249161552807e-44	BC016	USP32
1.2909146110777034e-48	-0.2055660740483991	0.283	0.344	2.3402990984227684e-44	BC016	MED1
1.542281428343459e-48	-0.19299203805541648	0.374	0.44	2.796002001443857e-44	BC016	SRP68
1.5855651025877417e-48	-0.19113802952972292	0.381	0.448	2.874470974481317e-44	BC016	PRKAA1
1.846010796360958e-48	-0.1674072635556973	0.512	0.579	3.3466329727227807e-44	BC016	USF1
2.1079487350956957e-48	-0.1782052637161204	0.472	0.537	3.821500261854987e-44	BC016	CRYBG1
2.4280579760864312e-48	-0.2060546786718611	0.24	0.298	4.401826304847091e-44	BC016	DDX19B
3.0882394946149747e-48	-0.20245287250151262	0.326	0.391	5.598669379787488e-44	BC016	GMDS
3.693201229433204e-48	-0.13265486393099024	0.577	0.653	6.695404508839455e-44	BC016	USP34
3.9039530699646386e-48	-0.20197294139688915	0.313	0.375	7.077476520538893e-44	BC016	CASP10
4.129910048472416e-48	-0.3146278704009905	0.197	0.249	7.487113926875642e-44	BC016	BIRC3
4.18300111617319e-48	-0.1519610184514144	0.693	0.737	7.583362723510376e-44	BC016	SH3BGRL
4.4157086337258303e-48	-0.1978377178395647	0.34	0.403	8.005238182081558e-44	BC016	TRANK1
4.486450065765336e-48	-0.23889902822988296	0.237	0.294	8.133485324225978e-44	BC016	RBMS1
4.631360134699061e-48	-0.22687888468716777	0.287	0.347	8.396192788195928e-44	BC016	MDM2
4.653537594998169e-48	-0.26257660643093583	0.221	0.275	8.436398305972181e-44	BC016	CEBPZOS
5.867042813990659e-48	-0.17553276113968597	0.479	0.548	1.0636361917483666e-43	BC016	U2SURP
5.982669171903361e-48	-0.2229802838835927	0.32	0.383	1.0845980941743603e-43	BC016	PRR14L
6.284024237742635e-48	0.18199107957246463	0.787	0.78	1.1392307540603624e-43	BC016	GSDMD
6.527501282121052e-48	-0.1754273744606655	0.383	0.449	1.1833707074357254e-43	BC016	FBH1
7.576475317013818e-48	-0.11469368263825008	0.786	0.824	1.373539210221435e-43	BC016	DAZAP2
7.759530929393692e-48	-0.414417897627537	0.099	0.139	1.4067253621897824e-43	BC016	TAF9
7.78690415036788e-48	-0.2314171244002795	0.289	0.348	1.411687853420193e-43	BC016	LRRC8C
8.244232726299991e-48	0.1644798736973878	0.855	0.852	1.4945969509509253e-43	BC016	SIPA1
8.273186960926953e-48	-0.19266435778401758	0.318	0.381	1.4998460641464473e-43	BC016	VTI1B
8.351837982514108e-48	-0.22527278302930615	0.253	0.311	1.5141047078499827e-43	BC016	FOXO1
1.1577008222219546e-47	-0.15616622281601988	0.531	0.602	2.0987958206061816e-43	BC016	ITCH
1.234834657536767e-47	-0.20317450896130396	0.347	0.411	2.238631750648405e-43	BC016	PRKDC
1.2393272826806747e-47	-0.19655576746201964	0.289	0.351	2.246776430771795e-43	BC016	CSNK1A1
1.2796651313140945e-47	-0.20335069468636435	0.283	0.344	2.319904916559322e-43	BC016	HIF1AN
1.330541025174971e-47	-0.2463629065352817	0.291	0.349	2.412137824539705e-43	BC016	PLXNC1
1.627161564976583e-47	-0.2647175807920019	0.19	0.242	2.9498812011460473e-43	BC016	PAIP2
1.6879761428005462e-47	-0.1959852866095661	0.383	0.448	3.0601319492831102e-43	BC016	UBB
1.737170435769602e-47	-0.20702789132347987	0.295	0.355	3.1493162830067115e-43	BC016	EXOSC10
1.877052352014599e-47	-0.18696263441518135	0.339	0.404	3.4029082089672665e-43	BC016	IRAK4
1.9753430883430157e-47	0.22937910789080995	0.625	0.608	3.5810994848570533e-43	BC016	PPP1R12C
2.0947831851448775e-47	-0.19546025350187002	0.411	0.477	3.797632436349149e-43	BC016	SSRP1
2.1598901627566844e-47	-0.2815519216270632	0.2	0.252	3.915664876061593e-43	BC016	EIF3M
2.2069464171594154e-47	-0.2319914830946075	0.257	0.316	4.0009731596683044e-43	BC016	BROX
2.256912177181843e-47	0.15892519439774855	0.79	0.787	4.091556086012963e-43	BC016	NCOR2
2.417362419157746e-47	-0.20579583848754415	0.433	0.495	4.382436329691078e-43	BC016	EVI2A
2.7512750506571537e-47	-0.16167285079270735	0.387	0.455	4.987786539336354e-43	BC016	PPIG
3.2668725457365675e-47	0.18975335724016995	0.76	0.753	5.922513238165823e-43	BC016	SDF4
4.1395342271359414e-47	-0.18773306204726992	0.277	0.338	7.504561600374748e-43	BC016	GLS
5.695808090217354e-47	-0.1473528479281888	0.583	0.648	1.0325930486755041e-42	BC016	LRRFIP1
5.882668102529267e-47	-0.11556155640693033	0.838	0.866	1.0664689003075307e-42	BC016	PRKCB
5.938668478133406e-47	-0.16925655052773655	0.429	0.498	1.0766212084008051e-42	BC016	EIF3D
6.125648733687327e-47	-0.22264401264547584	0.245	0.302	1.1105188589301755e-42	BC016	HSPA9
6.136524486457912e-47	-0.16797659432685141	0.456	0.525	1.1124905241499547e-42	BC016	STT3B
6.30954889211073e-47	-0.1720883404592065	0.44	0.508	1.1438581186507542e-42	BC016	COP1
6.478901342290702e-47	-0.20375522419985054	0.343	0.407	1.1745600243438813e-42	BC016	NCK1
6.667097878116185e-47	-0.13901527127254132	0.624	0.692	1.2086781743236832e-42	BC016	UBAP2L
7.024264021054322e-47	-0.2544335606217334	0.189	0.241	1.2734288243769381e-42	BC016	NNT
7.133373137103716e-47	-0.23623357061723438	0.235	0.291	1.2932092160255327e-42	BC016	CAND1
7.288842519505633e-47	-0.19578869143571903	0.426	0.49	1.3213942603611763e-42	BC016	PIK3CG
8.725033604151044e-47	-0.2986248515479175	0.203	0.254	1.5817613420965428e-42	BC016	UBA2
9.15051136232559e-47	-0.1854543695137933	0.346	0.41	1.6588962048760063e-42	BC016	ARMC8
9.56739850371336e-47	-0.15338891221285889	0.51	0.58	1.734473674738195e-42	BC016	DMTF1
1.1627987652200568e-46	-0.17994155325944822	0.441	0.51	2.108037881467441e-42	BC016	DAXX
1.1846829810708401e-46	-0.1213754502940354	0.697	0.763	2.1477117763833262e-42	BC016	ANKHD1
1.1931507973164754e-46	-0.19807831751625476	0.422	0.488	2.1630630804550382e-42	BC016	RAB8B
1.230636986765137e-46	-0.1709599952812054	0.41	0.479	2.231021793306517e-42	BC016	PCNX1
1.246477851806049e-46	-0.24433532909480782	0.215	0.269	2.2597396975391864e-42	BC016	ARHGAP12
1.2726190485049715e-46	-0.16497102846543144	0.604	0.674	2.3071310730346627e-42	BC016	SEPTIN6
1.5152323606215393e-46	-0.2285669765201893	0.314	0.375	2.7469647465707885e-42	BC016	SEC24B
1.6032712901223982e-46	-0.3181422562582745	0.119	0.161	2.9065705218628956e-42	BC016	EIF4G2
1.621898267171775e-46	-0.2292055911172141	0.329	0.388	2.940339368555711e-42	BC016	APOBEC3G
1.7201351370796776e-46	-0.24375104009241244	0.284	0.342	3.1184329900117475e-42	BC016	PLAGL2
1.7245431137702944e-46	-0.2794060566159835	0.453	0.492	3.126424210954167e-42	BC016	DMXL2
1.8397953208189624e-46	-0.19544695741756068	0.317	0.379	3.335364937112697e-42	BC016	KLHL24
2.5548753683951456e-46	-0.1891840692846738	0.382	0.444	4.6317335553635595e-42	BC016	ARPC5
2.7987775423385334e-46	-0.2057098434662631	0.391	0.456	5.0739038065055275e-42	BC016	EPB41
3.073378965607412e-46	-0.2052839345658456	0.291	0.351	5.571728726749677e-42	BC016	MICOS10
3.092274329631795e-46	-0.20484363651195325	0.266	0.324	5.605984132189481e-42	BC016	IFNAR1
3.208542042358119e-46	-0.18330400939599537	0.401	0.466	5.816765868591034e-42	BC016	YKT6
3.489012794110997e-46	-0.2009500293147477	0.286	0.346	6.325231294443827e-42	BC016	OSBPL11
3.535353457489166e-46	-0.21174405782625527	0.834	0.875	6.409242283082109e-42	BC016	MT-CO3
4.6636720565843074e-46	-0.19322644446191284	0.292	0.353	8.454771071381691e-42	BC016	MARF1
4.667912862521855e-46	-0.16320943625991272	0.467	0.535	8.462459228465871e-42	BC016	HDAC1
4.709666456218899e-46	0.18111886647016906	0.742	0.73	8.538154318479243e-42	BC016	IKBKG
4.735082320508189e-46	-0.16322030698287948	0.477	0.543	8.584230738849295e-42	BC016	TMOD3
5.149370864636833e-46	-0.17478756386910677	0.394	0.46	9.335294440500115e-42	BC016	RBM5
5.734174777114727e-46	-0.1605861908051578	0.411	0.48	1.039548545343129e-41	BC016	ATXN2L
5.73428254199802e-46	-0.21575431528450995	0.262	0.32	1.0395680820388211e-41	BC016	PANK3
5.786922620607503e-46	0.1771251086939718	0.816	0.815	1.0491112018899341e-41	BC016	CYTH4
5.794396637046736e-46	-0.20502140293558835	0.316	0.377	1.0504661663302028e-41	BC016	IBTK
5.807311139100794e-46	-0.25942976950359875	0.217	0.271	1.052807436407583e-41	BC016	ZFYVE16
6.982815263218368e-46	-0.29409762937762074	0.166	0.215	1.265914579068858e-41	BC016	FUCA2
7.718975511996154e-46	-0.2286482884216975	0.239	0.295	1.3993730705697827e-41	BC016	SKIC3
7.871600320490626e-46	-0.20925669654196666	0.294	0.355	1.4270424221017457e-41	BC016	TBL1X
8.063685388193542e-46	-0.23908425519597098	0.235	0.289	1.4618655240256073e-41	BC016	UBXN2B
8.404987928398027e-46	-0.16104347627796226	0.412	0.479	1.5237402615392783e-41	BC016	AKAP9
8.49637454826497e-46	-0.3165954838160132	0.146	0.192	1.5403077418549564e-41	BC016	CDC27
8.613795618362539e-46	0.14970503543515612	0.848	0.845	1.5615950076529445e-41	BC016	RNPEPL1
8.759046645061105e-46	-0.16790025982274165	0.484	0.547	1.5879275662831277e-41	BC016	NME2
8.992458777770206e-46	-0.2457870708357044	0.219	0.272	1.6302428518219605e-41	BC016	CEBPZ
9.252901739805378e-46	-0.23490090929925822	0.231	0.285	1.677458556409317e-41	BC016	CEP170
1.0762381149370559e-45	-0.20539429214918403	0.301	0.361	1.9511120785693888e-41	BC016	TOR1AIP1
1.1085651643623637e-45	-0.2049872953982759	0.45	0.514	2.009717786472529e-41	BC016	PTPRJ
1.2148199307657528e-45	-0.212648657924566	0.318	0.38	2.2023470524852332e-41	BC016	ETFA
1.2372116758481586e-45	-0.1912761072308775	0.378	0.441	2.2429410471451265e-41	BC016	AFTPH
1.2598925690522897e-45	-0.23738676056260544	0.24	0.295	2.284059238434896e-41	BC016	MFF
1.3381214802225249e-45	-0.1463842527320917	0.478	0.55	2.425880431495415e-41	BC016	PPP3CB
1.4783724576580374e-45	-0.23320711547991846	0.273	0.33	2.680141428488256e-41	BC016	MBD4
1.6415491427171456e-45	-0.2802411483590934	0.213	0.265	2.9759644408319133e-41	BC016	RO60
1.9753446410482948e-45	-0.25311546766817394	0.233	0.287	3.5811022997564534e-41	BC016	NOA1
1.994880547421103e-45	-0.1917335313885627	0.335	0.397	3.6165189444197173e-41	BC016	SMARCA5
2.0202460712484827e-45	-0.21700287754345415	0.264	0.32	3.6625041025663745e-41	BC016	DDB2
2.6951738241027015e-45	-0.40622898153851494	0.116	0.157	4.886080625715787e-41	BC016	NOL11
2.7023402057509186e-45	-0.2381533829388729	0.25	0.305	4.89907255900584e-41	BC016	RNF13
2.7946003485229093e-45	-0.14947228498100784	0.565	0.637	5.066330971837182e-41	BC016	MARCHF6
2.909593090465913e-45	-0.1432772593521452	0.549	0.617	5.274801313705654e-41	BC016	MED13L
3.078285783332406e-45	-0.2815497427890048	0.177	0.226	5.580624296603319e-41	BC016	MCFD2
3.083715275759106e-45	-0.15154684913726116	0.399	0.464	5.590467423423683e-41	BC016	MED4
3.210000063239553e-45	-0.17702535504672318	0.381	0.444	5.819409114646986e-41	BC016	TTC3
3.4811957734283844e-45	-0.1880175140075951	0.334	0.395	6.311059817648318e-41	BC016	PNP
4.062114925249492e-45	-0.14768199760057754	0.523	0.591	7.364208147984804e-41	BC016	NDUFB9
4.2157292270453733e-45	-0.27775951217504313	0.173	0.222	7.642695515710558e-41	BC016	CLPX
4.59361293965933e-45	-0.26226909025700174	0.227	0.28	8.3277608983084e-41	BC016	ATP5PB
5.100095574207143e-45	-0.20505512575666518	0.379	0.441	9.24596326648013e-41	BC016	MAPK1IP1L
6.21830560833389e-45	-0.15080561666986242	0.476	0.547	1.127316623734851e-40	BC016	PAN3
6.502461177900744e-45	-0.320261308031051	0.159	0.205	1.1788311869416259e-40	BC016	SVBP
6.836397310209717e-45	-0.192964984787657	0.332	0.391	1.2393704683679196e-40	BC016	PSMA4
6.951448107035044e-45	-0.16959854114767697	0.353	0.416	1.2602280273243832e-40	BC016	SLC30A7
7.01202313850757e-45	-0.3135303991538776	0.176	0.224	1.2712096747800374e-40	BC016	IL15
7.064740424995671e-45	-0.22336248518617863	0.268	0.324	1.2807667916474653e-40	BC016	CHD6
7.663068409300473e-45	-0.12406116596097583	0.903	0.911	1.3892376719220829e-40	BC016	ACTG1
7.955390084781695e-45	-0.15979807349080688	0.473	0.541	1.4422326684700734e-40	BC016	MSL1
8.409979759447544e-45	-0.189216817688582	0.296	0.355	1.5246452305902452e-40	BC016	HEATR3
8.551869387828687e-45	-0.22527210573724088	0.248	0.304	1.5503684013194625e-40	BC016	CLASP2
9.786783519509982e-45	-0.17579796448500867	0.398	0.463	1.7742459842519647e-40	BC016	MAN2A1
1.2429707971381557e-44	-0.1655257218342544	0.445	0.511	2.2533817581317622e-40	BC016	NCOA1
1.2709636161673364e-44	-0.13913678088659132	0.491	0.563	2.3041299397497644e-40	BC016	PCM1
1.3230015367862605e-44	-0.1451738321979994	0.544	0.617	2.398469486039812e-40	BC016	ARID4B
1.4412342088537078e-44	-0.18937715596661342	0.592	0.641	2.612813497230887e-40	BC016	EPSTI1
1.531941430867207e-44	-0.16314314174998773	0.348	0.412	2.7772566200191597e-40	BC016	SMARCC2
1.5393026791843096e-44	-0.2001146016370403	0.314	0.375	2.7906018270932347e-40	BC016	RAB4A
1.670343419410608e-44	-0.1478255465355191	0.505	0.571	3.028165585049491e-40	BC016	PNRC2
1.6857261553729815e-44	-0.16540211961993906	0.375	0.44	3.056052947075678e-40	BC016	PHKB
1.7022194046241868e-44	-0.18420384494490116	0.29	0.348	3.0859535586431884e-40	BC016	TMEM167A
1.8051335059599975e-44	-0.1981696670558224	0.301	0.361	3.2725265329548794e-40	BC016	TASOR2
2.051816013442741e-44	-0.18077078821985615	0.249	0.305	3.7197372507703454e-40	BC016	KRIT1
2.2086476222423815e-44	-0.23769710344005401	0.287	0.344	4.004057274363213e-40	BC016	ZFAND5
2.402344188797672e-44	-0.19809102482000762	0.287	0.347	4.3552097798713e-40	BC016	POLK
2.637431194874549e-44	-0.17194079202892065	0.581	0.646	4.78139901318807e-40	BC016	ESYT2
2.6722697283163946e-44	-0.45570541344359805	0.068	0.101	4.8445577904647916e-40	BC016	ATP5F1C
2.7183814278442546e-44	-0.1845103547152212	0.439	0.505	4.928153690538849e-40	BC016	ASCC3
2.7799403521553766e-44	-0.1998092631637618	0.259	0.315	5.039753864422482e-40	BC016	HMG20A
2.9711789187740925e-44	-0.18459413957735066	0.485	0.54	5.3864502618455526e-40	BC016	IL6R
2.983490618105771e-44	-0.15722039403142307	0.446	0.513	5.408770141563952e-40	BC016	SF3A1
3.3008607133784563e-44	-0.22451558861713095	0.433	0.483	5.984130387283804e-40	BC016	TBXAS1
3.316065169360687e-44	-0.21987991280260033	0.208	0.261	6.011694545533989e-40	BC016	AP3M1
3.429631639567672e-44	-0.3750021811237221	0.108	0.148	6.217579199372232e-40	BC016	OLA1
3.554113503915199e-44	-0.1752491662156666	0.474	0.534	6.443252371247864e-40	BC016	FAR1
3.5892254578146854e-44	-0.14831274129975752	0.411	0.476	6.506906832472243e-40	BC016	FOXN2
3.8399180762720936e-44	-0.1512254457738681	0.619	0.687	6.961387480473679e-40	BC016	HNRNPC
4.0286374780076505e-44	-0.12846349444652938	0.581	0.649	7.30351688388007e-40	BC016	RNF4
4.88790194720454e-44	-0.22337822617811742	0.197	0.248	8.861277440087112e-40	BC016	COG5
4.931024657667739e-44	-0.18999245498326534	0.284	0.343	8.939454601885844e-40	BC016	CPNE3
5.252551555362787e-44	-0.27955563394676464	0.162	0.209	9.522350714717198e-40	BC016	UGP2
5.532329940653385e-44	-0.2652958944012813	0.206	0.257	1.0029560949410522e-39	BC016	HSPA5
5.760426316131316e-44	-0.1657191662972937	0.472	0.537	1.0443076868514463e-39	BC016	RNF169
5.874607956115624e-44	-0.16729679797227187	0.49	0.553	1.0650076763642015e-39	BC016	GSAP
6.423040038385993e-44	-0.14125710596940133	0.557	0.621	1.1644329285589967e-39	BC016	TES
6.44094188744812e-44	-0.16661575870762535	0.415	0.48	1.1676783547754696e-39	BC016	CCNK
6.64093435047086e-44	-0.22610313632031798	0.237	0.291	1.2039349883968622e-39	BC016	DDX59
7.27889889336122e-44	-0.19858699344681918	0.35	0.412	1.3195915803774557e-39	BC016	CCSER2
7.35381818673506e-44	0.1696225159966409	0.935	0.935	1.3331736990731991e-39	BC016	RASGRP2
7.496586425550085e-44	-0.1670884257739961	0.378	0.442	1.359056153087975e-39	BC016	ZCCHC7
8.42471128218557e-44	-0.14224527962763028	0.421	0.489	1.5273159083474218e-39	BC016	CDC16
8.758741502906185e-44	-0.18593992586706798	0.25	0.306	1.5878722470618623e-39	BC016	PPIP5K2
9.348335602552372e-44	-0.20988092077374887	0.305	0.364	1.6947597613867195e-39	BC016	ATRAID
1.0416161384353231e-43	-0.23765948804691317	0.233	0.287	1.8883458973693975e-39	BC016	DLG1
1.0458712757144853e-43	-0.20209913309529698	0.318	0.377	1.8960600357427903e-39	BC016	BTBD7
1.0836837610932869e-43	-0.18491119177533272	0.452	0.516	1.96461029048602e-39	BC016	AEBP2
1.241196054061105e-43	-0.30921005702984194	0.14	0.184	2.2501643264073772e-39	BC016	OSTC
1.2423603478799923e-43	-0.2114851253891159	0.302	0.36	2.252275074671638e-39	BC016	CIAO2A
1.2509621444794025e-43	-0.19829280104489555	0.309	0.368	2.2678692717267088e-39	BC016	NUP205
1.2716409901421356e-43	-0.2837244331388442	0.159	0.205	2.3053579510286775e-39	BC016	MYL12A
1.3127634863126969e-43	-0.23834331146280097	0.219	0.271	2.379908924336288e-39	BC016	NAA16
1.3386881958831493e-43	-0.20174343678424392	0.388	0.448	2.4269078303165613e-39	BC016	PTPN12
1.4285288334122703e-43	-0.19016433939757194	0.283	0.342	2.5897799220931047e-39	BC016	STRN
1.6660335475387248e-43	-0.15693509540408312	0.4	0.467	3.020352218332954e-39	BC016	SYAP1
1.7240685958989487e-43	-0.22185132521121587	0.259	0.313	3.125563957505204e-39	BC016	PLPBP
1.759303120903855e-43	-0.16307672833384523	0.419	0.487	3.1894406278865985e-39	BC016	GPBP1
1.9304820713921386e-43	-0.1893255729673501	0.292	0.35	3.499770947226808e-39	BC016	EIF2D
2.0495868755541154e-43	-0.12467492186482998	0.722	0.781	3.715696046692056e-39	BC016	FNBP1
2.086059127320032e-43	-0.15468255315243426	0.441	0.51	3.781816591918486e-39	BC016	GATAD2B
2.375866379764788e-43	-0.17692424364797243	0.333	0.393	4.3072081598755847e-39	BC016	RBX1
2.4032834521250043e-43	-0.11193750150925252	0.854	0.872	4.3569125703574204e-39	BC016	LCP2
2.8228555323617976e-43	-0.2110168875071261	0.305	0.363	5.117554794618703e-39	BC016	CNOT9
3.3298131160149916e-43	-0.26756047396015026	0.194	0.243	6.036618198023579e-39	BC016	VIRMA
3.921374667508288e-43	-0.14791773610492454	0.565	0.629	7.109060134725775e-39	BC016	NDFIP1
4.2096673355642296e-43	-0.22290299426983043	0.341	0.399	7.631705912644392e-39	BC016	METTL23
4.70071193832882e-43	-0.19488611482061607	0.347	0.403	8.521920672996318e-39	BC016	BTK
4.987685982996586e-43	-0.22898163362138593	0.398	0.452	9.042175918574512e-39	BC016	PEA15
5.268123938384539e-43	-0.3088643354700198	0.151	0.196	9.550581887897331e-39	BC016	ABCD3
5.289656396996357e-43	-0.17462931833262313	0.35	0.413	9.589618082114695e-39	BC016	PPHLN1
5.45749280803751e-43	-0.14010618315676174	0.482	0.551	9.893888711691203e-39	BC016	MKRN1
5.977322026612868e-43	-0.15409100699852218	0.634	0.691	1.0836287102046468e-38	BC016	SERPINB9
6.166113280503107e-43	-0.2452121065231132	0.22	0.271	1.1178546766224082e-38	BC016	GSPT1
6.391249936281958e-43	-0.11655285898207968	0.845	0.883	1.1586697009485561e-38	BC016	CHD2
6.534181989029425e-43	-0.14669124786351573	0.579	0.647	1.1845818527911444e-38	BC016	WDR82
6.779777253002815e-43	-0.199969013417729	0.246	0.301	1.2291058181968805e-38	BC016	ALDH9A1
7.091947192422649e-43	-0.18930979230373995	0.347	0.407	1.2856991065143022e-38	BC016	N4BP2L1
9.132517123231287e-43	0.16004036740762695	0.804	0.809	1.6556340292706e-38	BC016	ECH1
9.261646346028435e-43	-0.2657164552625557	0.199	0.249	1.679043866071495e-38	BC016	CCT8
9.310809652406336e-43	-0.2048760175186295	0.286	0.344	1.6879566818847446e-38	BC016	KDM6A
9.603190973941892e-43	-0.14571229928404328	0.53	0.599	1.7409624916659257e-38	BC016	PARP8
1.07181002651602e-42	0.15009505493235098	0.888	0.884	1.9430843970708924e-38	BC016	LY6E
1.092080974185115e-42	-0.2646948845198267	0.195	0.243	1.979833598100195e-38	BC016	AP5M1
1.0934451462835717e-42	-0.1819027973684355	0.322	0.382	1.982306705697487e-38	BC016	PRDX5
1.097548062947455e-42	-0.24994745622940218	0.214	0.265	1.9897448833174414e-38	BC016	POMP
1.4020287567780245e-42	-0.22645886857786945	0.257	0.312	2.5417379331628806e-38	BC016	KIF1B
1.4526833733786122e-42	-0.21328084226798438	0.262	0.318	2.633569687598086e-38	BC016	TRMO
1.484822548835331e-42	-0.20347267426158722	0.27	0.326	2.6918347987835714e-38	BC016	LY75
1.5014014568828936e-42	-0.1509917021731767	0.343	0.406	2.721890701182998e-38	BC016	KPNA6
1.664168269821355e-42	-0.18493549052172842	0.348	0.408	3.016970656359135e-38	BC016	LRPPRC
2.1742756501528624e-42	-0.21208105850500258	0.27	0.324	3.941744326162124e-38	BC016	MBNL3
2.4235742527085428e-42	-0.21342161175912655	0.233	0.287	4.393697762735317e-38	BC016	SNW1
3.247365682117584e-42	-0.19661849225573697	0.333	0.392	5.887149245110968e-38	BC016	MAP2K1
3.341046460346776e-42	-0.24766670495967746	0.195	0.244	6.056983127962671e-38	BC016	FBXO3
3.4886246747267524e-42	-0.16480188412247843	0.367	0.428	6.324527672812129e-38	BC016	ARPC3
3.514141036849078e-42	-0.14924586905163129	0.432	0.499	6.370786285703693e-38	BC016	USP9X
3.6933470434291194e-42	-0.16742881196434323	0.326	0.385	6.695668855032651e-38	BC016	CREB1
4.908472645799083e-42	-0.13436219320535714	0.636	0.701	8.898570059569158e-38	BC016	ITSN2
5.501672798534228e-42	-0.19807334754415146	0.397	0.459	9.973982616462702e-38	BC016	TAF7
5.65509599389604e-42	-0.21120279349062432	0.281	0.336	1.0252123527334131e-37	BC016	CAB39
6.070550646179475e-42	-0.13928564842164398	0.425	0.491	1.100530126645877e-37	BC016	CNOT2
6.136256860268403e-42	-0.13260686579175632	0.389	0.453	1.1124420061980587e-37	BC016	TOX4
6.161746044707894e-42	-0.3439107364874914	0.171	0.216	1.117062940445094e-37	BC016	H2AZ1
7.066093371185631e-42	-0.17667706681586537	0.369	0.429	1.2810120672622432e-37	BC016	AGO4
7.283806670181075e-42	-0.13989467879309614	0.508	0.574	1.320481311237127e-37	BC016	RABL6
7.319076343781072e-42	-0.26335672309813685	0.192	0.239	1.3268753503640704e-37	BC016	ABHD10
7.468665997533815e-42	-0.22827950586014567	0.257	0.311	1.3539944586929053e-37	BC016	PGRMC2
8.826379231654229e-42	-0.19652149032072053	0.247	0.301	1.6001342909065952e-37	BC016	MYCBP2
9.413605167076799e-42	-0.24179114375606958	0.248	0.3	1.7065924807393529e-37	BC016	PRDM4
9.631326377089809e-42	-0.1324792825401488	0.556	0.624	1.7460631589026114e-37	BC016	UBP1
9.679152538539386e-42	-0.22509000006677082	0.226	0.279	1.7547335637118052e-37	BC016	PRKAG1
1.0360439129626824e-41	-0.2764648399434031	0.168	0.215	1.8782440098100468e-37	BC016	NXPE3
1.0457739603324884e-41	-0.12675171244273242	0.624	0.688	1.895883612686768e-37	BC016	XRN1
1.079933224173232e-41	-0.1646941359949876	0.32	0.38	1.957810942103652e-37	BC016	AP2M1
1.3098931947770564e-41	-0.12444492997121448	0.748	0.802	2.3747053728113254e-37	BC016	SMARCA2
1.3813402633222072e-41	-0.1857519127439125	0.326	0.386	2.5042317633768293e-37	BC016	RSBN1L
1.7383858105283246e-41	-0.3154648600813066	0.145	0.188	3.1515196359067997e-37	BC016	FAM241A
1.877968663546041e-41	-0.2507743415314161	0.21	0.259	3.4045693901426176e-37	BC016	ANP32B
2.458861789163265e-41	-0.1347610104159136	0.833	0.856	4.457670537574083e-37	BC016	STAT1
2.4645259371944475e-41	-0.21623718998109487	0.22	0.271	4.467939071539814e-37	BC016	CPSF2
2.500334065738597e-41	-0.24155560747683102	0.223	0.275	4.532855627777502e-37	BC016	CEP57
2.5409632503076615e-41	-0.18433730623463684	0.265	0.32	4.6065122764827595e-37	BC016	COPS7B
2.554637443352494e-41	-0.23039019675671546	0.237	0.29	4.631302221053737e-37	BC016	DEGS1
2.637089271882723e-41	-0.20988708120504618	0.249	0.303	4.780779140996189e-37	BC016	NDUFB1
2.721162541707029e-41	0.23373712326773366	0.617	0.603	4.933195571860673e-37	BC016	RNF138
2.844012941399802e-41	-0.1533277429909547	0.433	0.498	5.155911061463701e-37	BC016	THUMPD1
2.999780965548284e-41	-0.3225119213323322	0.19	0.236	5.438302912442484e-37	BC016	MS4A14
3.1417072998157435e-41	-0.1735970007117354	0.349	0.41	5.695601163835961e-37	BC016	SLK
3.3393203112364917e-41	-0.15282150881418755	0.695	0.738	6.0538537922406354e-37	BC016	GIMAP7
3.4720991114744954e-41	-0.17291939985106544	0.395	0.459	6.294568479192113e-37	BC016	MPHOSPH8
3.8431649500097817e-41	-0.30039874145908385	0.151	0.195	6.967273737872733e-37	BC016	BLOC1S2
4.355816767100723e-41	-0.15684156763643925	0.362	0.423	7.896660217076901e-37	BC016	POLR2G
4.833230364800236e-41	-0.1880679297364607	0.318	0.376	8.762163328346348e-37	BC016	RHOT1
5.074854894656782e-41	-0.284270761543703	0.157	0.201	9.20020443852328e-37	BC016	NEPRO
5.760754655929698e-41	-0.12535563626941326	0.684	0.734	1.0443672115734949e-36	BC016	ARPC4
6.173068958447112e-41	-0.2125136124062983	0.199	0.249	1.1191156714768769e-36	BC016	GMPR2
6.888845633268743e-41	-0.1493753638120724	0.497	0.56	1.2488788248552904e-36	BC016	ZMAT2
7.244831147538792e-41	-0.1448731287940913	0.363	0.424	1.3134154387373077e-36	BC016	NDUFS1
7.350978247189113e-41	-0.16862344032197019	0.364	0.424	1.3326588464329143e-36	BC016	LIN7C
7.433447301870011e-41	0.20498586213974912	0.855	0.845	1.3476096613560142e-36	BC016	H1-10
7.78891875613925e-41	-0.2452580448810171	0.158	0.202	1.4120530813004847e-36	BC016	POLI
8.204282611862662e-41	-0.14599845774278825	0.425	0.491	1.4873543947045821e-36	BC016	TPR
8.522960010899038e-41	-0.20576549463307514	0.223	0.275	1.5451274203758865e-36	BC016	COMMD3
8.700942610746322e-41	-0.09732313793100245	0.907	0.919	1.5773938859022007e-36	BC016	MSN
9.39446407901997e-41	0.24056621092068275	0.647	0.633	1.7031223928855303e-36	BC016	TECPR1
9.623624556539911e-41	-0.12412574246310881	0.548	0.613	1.7446668958551207e-36	BC016	TAOK1
1.1925144913020438e-40	0.15686695359728886	0.788	0.787	2.1619095212814752e-36	BC016	ARHGDIA
1.2737636991915691e-40	-0.15505412271040447	0.345	0.405	2.3092062102643956e-36	BC016	BDP1
1.4315674835552191e-40	-0.17833817038113975	0.279	0.336	2.5952886909372567e-36	BC016	HIF1A
1.6466574992318296e-40	-0.24840632486380265	0.201	0.249	2.985225380357384e-36	BC016	SAMSN1
1.7558535886688272e-40	-0.23662058979286305	0.275	0.328	3.183186970897717e-36	BC016	SCARB2
1.7689320934726728e-40	-0.2092483311797	0.237	0.289	3.2068969922566084e-36	BC016	PPP2CA
1.8766246405694024e-40	-0.21150760159751036	0.274	0.328	3.40213281088827e-36	BC016	MICU1
1.9647469927223687e-40	-0.1831371144740498	0.435	0.496	3.561889823106382e-36	BC016	EIF4A3
2.1026223841818768e-40	-0.18826103176157727	0.279	0.335	3.8118441202833244e-36	BC016	MGA
2.1073407365572412e-40	-0.22670742647249176	0.232	0.284	3.820398021304622e-36	BC016	XPO7
2.114963872571652e-40	-0.13771227717684925	0.363	0.426	3.834218004585148e-36	BC016	DHX36
2.1513059149085856e-40	-0.20081821622487828	0.286	0.34	3.900102493137775e-36	BC016	C3orf38
2.242356419774292e-40	-0.19749700052465852	0.371	0.428	4.065167953408814e-36	BC016	ITPRID2
2.354105444907206e-40	-0.12822183727907843	0.66	0.719	4.2677577610722734e-36	BC016	ARPC2
2.42785035127478e-40	-0.13130299209284368	0.611	0.679	4.401449901826049e-36	BC016	PSPC1
2.710458735561287e-40	0.13807195908105951	0.866	0.869	4.913790641699057e-36	BC016	PKN1
2.725361236974847e-40	-0.1608333452185673	0.513	0.575	4.9408073865117006e-36	BC016	HIPK2
3.2158229498045365e-40	0.13038745238688065	0.86	0.852	5.829965425700644e-36	BC016	PPP1R15A
3.585973720383806e-40	-0.2790084479244015	0.169	0.214	6.501011757683802e-36	BC016	SSBP2
3.611521772587049e-40	-0.1648522559948165	0.417	0.476	6.547327821523061e-36	BC016	ATP6AP2
3.6459699990025613e-40	0.1301561083388183	0.857	0.859	6.609779011191744e-36	BC016	ARHGEF2
3.929355028555854e-40	-0.21883448820351226	0.24	0.292	7.123527731268908e-36	BC016	ABCB7
4.078138123378616e-40	-0.26404280839040495	0.173	0.219	7.393256603873092e-36	BC016	ZNF44
4.393218435924732e-40	-0.21503589419879876	0.247	0.3	7.964465702487946e-36	BC016	YTHDF3
4.462469263129017e-40	-0.20028336268705152	0.364	0.422	8.090010527126595e-36	BC016	EIF2AK1
4.481687615692594e-40	-0.1243803484601197	0.631	0.696	8.124851478489104e-36	BC016	BIRC6
4.725126357510335e-40	-0.14680318417309046	0.589	0.645	8.566181573530487e-36	BC016	SFT2D2
4.820170550884934e-40	-0.24622468777363893	0.187	0.234	8.738487191699297e-36	BC016	FH
5.563607718304175e-40	-0.446967394638099	0.117	0.155	1.0086264432513638e-35	BC016	MT-ND5
5.816970989567738e-40	-0.1349658663989748	0.633	0.691	1.0545586706987352e-35	BC016	CD55
6.005527039380942e-40	-0.19242200927692066	0.264	0.318	1.088741996969371e-35	BC016	CRBN
6.233489592880784e-40	-0.2282628140573318	0.309	0.364	1.1300693282933573e-35	BC016	MEF2C
6.944702530597639e-40	-0.16168451664771055	0.31	0.368	1.259005121772046e-35	BC016	CCPG1
7.059979049787896e-40	-0.1533554173191112	0.375	0.436	1.2799036019360477e-35	BC016	BTBD9
7.511722487407802e-40	-0.16974621952977337	0.47	0.532	1.3618001697421605e-35	BC016	MSL2
7.621652602940646e-40	-0.3090081098086128	0.122	0.161	1.3817294003871096e-35	BC016	TMEM69
8.177567554236577e-40	-0.23529170883040185	0.163	0.208	1.4825112219075492e-35	BC016	SENP1
8.428985995742054e-40	-0.22613630831197784	0.231	0.281	1.528090871168077e-35	BC016	DARS1
8.456757976842487e-40	-0.1648092774156507	0.409	0.47	1.5331256536217746e-35	BC016	TM9SF3
9.350953494299319e-40	-0.1267709516680824	0.507	0.576	1.6952343589815233e-35	BC016	WDR33
1.0026643854435006e-39	0.165893233841101	0.741	0.739	1.8177302643705221e-35	BC016	TYK2
1.0329330048266275e-39	-0.16021855299826404	0.664	0.706	1.872604244450193e-35	BC016	CTSC
1.1577208429979667e-39	-0.344462123563682	0.107	0.144	2.0988321162710138e-35	BC016	RCN1
1.1699408203826998e-39	-0.14937944817939797	0.504	0.569	2.1209857132717965e-35	BC016	NRDC
1.1944597722966377e-39	0.23312841404510176	0.703	0.692	2.1654361211965744e-35	BC016	LFNG
1.2616784216634423e-39	-0.16353084737423018	0.342	0.401	2.2872968106336545e-35	BC016	AKAP10
1.3019709342677677e-39	-0.16359962880575396	0.297	0.355	2.360343106734036e-35	BC016	NAA15
1.3094362330829495e-39	-0.25485476945628616	0.195	0.242	2.373876946956079e-35	BC016	RAD50
1.3433595829826421e-39	-0.16665068267694177	0.375	0.434	2.435376587989232e-35	BC016	SLC38A2
1.46974691144243e-39	-0.1467486756860883	0.562	0.617	2.6645041757539815e-35	BC016	RAB10
1.7687973904839456e-39	-0.15262797996438388	0.328	0.388	3.206652789208345e-35	BC016	RNPC3
1.7850966298951423e-39	-0.1865345860499179	0.468	0.53	3.2362016803369036e-35	BC016	RUFY1
1.83903564108687e-39	0.21561784522795646	0.691	0.685	3.3339877137263864e-35	BC016	SYNE3
1.98807823341821e-39	-0.16484451629718894	0.436	0.495	3.604187029363873e-35	BC016	ZNF106
2.0479130984263327e-39	0.18641724983039076	0.693	0.688	3.7126616561370986e-35	BC016	MTCH1
2.0942831917190836e-39	-0.20388099872654086	0.255	0.307	3.7967259982675265e-35	BC016	PTPN9
2.157839687884436e-39	-0.14703478639581552	0.558	0.623	3.9119475701656937e-35	BC016	TMEM248
2.2563616936196193e-39	-0.16991822549110314	0.281	0.337	4.090558114363008e-35	BC016	CCDC59
2.263718647289797e-39	-0.25877323879671277	0.163	0.207	4.103895535671673e-35	BC016	UBE2F
2.978820979884514e-39	-0.15281093586630773	0.366	0.427	5.400304554432635e-35	BC016	BECN1
3.232735448422167e-39	-0.14583728429259765	0.43	0.491	5.860626094444547e-35	BC016	SURF1
3.299521661477669e-39	-0.18140351675146907	0.436	0.494	5.981702820092867e-35	BC016	GBP4
3.342275873741505e-39	-0.16918176430384146	0.28	0.335	6.059211931505975e-35	BC016	HECTD1
3.478433344320035e-39	-0.1504970653744258	0.375	0.435	6.306051809917792e-35	BC016	SNRNP40
3.488117993692688e-39	-0.13086825319986717	0.629	0.691	6.323609110765474e-35	BC016	USP25
3.497908170427225e-39	0.13277631578841276	0.811	0.812	6.341357722167517e-35	BC016	ATP5MG
3.679007889701565e-39	-0.2169470766806274	0.304	0.359	6.669673403239967e-35	BC016	MAP1LC3B
3.682697865007279e-39	-0.17831988189887393	0.309	0.366	6.676362959471696e-35	BC016	PITPNB
3.6860645379538976e-39	-0.1451087128609451	0.414	0.477	6.682466400856621e-35	BC016	TMBIM4
3.744287213805006e-39	0.24057090836601414	0.61	0.596	6.788018289907096e-35	BC016	RXRA
3.766807948167528e-39	-0.24423167940375068	0.162	0.206	6.828846129232911e-35	BC016	SEC61B
3.856486344784791e-39	0.21118011540432358	0.665	0.66	6.991424094460348e-35	BC016	RNF187
3.886929855658647e-39	-0.14871758604994134	0.307	0.365	7.046615135323562e-35	BC016	FNDC3A
4.232852582985135e-39	-0.15710643367851884	0.371	0.431	7.673738447693751e-35	BC016	PPP2R5E
4.8136509138040887e-39	-0.129248968886698	0.716	0.776	8.726667741635433e-35	BC016	ATM
5.3255157539043176e-39	-0.14166873722083495	0.344	0.403	9.654627510253136e-35	BC016	ATP6V1E1
5.5227398019802453e-39	-0.155608609430556	0.409	0.471	1.0012174987009986e-34	BC016	HMGN3
5.703635986715099e-39	-0.21317061650027402	0.21	0.26	1.0340121680315803e-34	BC016	MYO5A
5.768461950258089e-39	-0.28465310058395765	0.152	0.194	1.0457644669622888e-34	BC016	ERLEC1
6.019081158440475e-39	-0.1641525823660333	0.384	0.445	1.0911992232136736e-34	BC016	DENND6A
6.641355703397534e-39	-0.12181614738724478	0.568	0.632	1.204011375468939e-34	BC016	EML4
7.213812695704575e-39	-0.1437811608574942	0.503	0.568	1.3077921036042823e-34	BC016	STAG1
7.37278347064159e-39	0.11967985261529357	0.971	0.968	1.3366119153926138e-34	BC016	KLF2
7.588995423125261e-39	-0.13358156612499902	0.493	0.559	1.3758089802583787e-34	BC016	EXOC4
8.236541389142046e-39	-0.3251314651827235	0.159	0.202	1.4932025884375617e-34	BC016	MT-ND4L
9.504382493693064e-39	-0.1296604708277178	0.464	0.529	1.7230495022816155e-34	BC016	USP48
9.638681456845864e-39	-0.3113620943454949	0.124	0.163	1.7473965613115867e-34	BC016	TPMT
9.670711612977594e-39	-0.15911989059858234	0.439	0.498	1.7532033083167079e-34	BC016	CSTB
9.887858297905291e-39	-0.17731887330010965	0.329	0.387	1.7925698308272503e-34	BC016	NBAS
1.0102250942685336e-38	-0.2167462513539175	0.297	0.349	1.8314370733994247e-34	BC016	STK26
1.0374551440584954e-38	0.2258812201638214	0.618	0.609	1.8808024306636464e-34	BC016	TRIOBP
1.1764437441582642e-38	0.15765309038502995	0.826	0.834	2.132774863784517e-34	BC016	ANKRD11
1.2271979578612243e-38	-0.1992212557622952	0.203	0.251	2.2247871778066136e-34	BC016	FAF2
1.2721591193318756e-38	-0.13574084445373874	0.337	0.397	2.3062972674367573e-34	BC016	HP1BP3
1.301770492047398e-38	-0.2567951549139431	0.164	0.208	2.359979725032728e-34	BC016	PARP11
1.3150807177461976e-38	0.15785832458666071	0.797	0.798	2.3841098332020816e-34	BC016	AKIRIN2
1.5261662124701993e-38	-0.3107694782387087	0.12	0.159	2.7667867265872243e-34	BC016	RMDN1
1.6911861767662133e-38	-0.23726396147118656	0.242	0.292	3.065951419859468e-34	BC016	TARBP1
1.6968275337102172e-38	-0.17696101011949045	0.343	0.4	3.076178635863253e-34	BC016	KLHL5
1.7136389722881772e-38	-0.21433522634443458	0.231	0.281	3.1066560928612363e-34	BC016	DROSHA
1.7250338753718205e-38	-0.15659285986225657	0.294	0.351	3.1273139126615734e-34	BC016	ELP2
1.7494483348157462e-38	-0.17630388720253098	0.291	0.346	3.171574886187466e-34	BC016	SSR3
1.7754054055207966e-38	-0.3595000570487765	0.09	0.124	3.2186324596686524e-34	BC016	CAP1
1.8010326421080807e-38	-0.23780145065666014	0.2	0.248	3.2650920768777393e-34	BC016	SARNP
1.9554858954421068e-38	-0.2964150476529192	0.338	0.386	3.5451003798469952e-34	BC016	IFI44L
1.9949642891969559e-38	-0.11949449817181068	0.545	0.608	3.6166707598851615e-34	BC016	CNOT8
2.0616200683408638e-38	-0.19461346687915548	0.27	0.324	3.737511021895152e-34	BC016	TCP1
2.0617263454986192e-38	-0.23968180456214402	0.394	0.441	3.7377036917544467e-34	BC016	IRAK3
2.178383254653281e-38	0.15238605001869177	0.807	0.81	3.949191002360933e-34	BC016	TRA2B
2.3612221895316216e-38	-0.13962417660935572	0.475	0.541	4.2806597074018765e-34	BC016	ROCK1
2.40945825037037e-38	-0.3831860107698861	0.105	0.141	4.368106862096444e-34	BC016	CASP8AP2
2.4521024131528233e-38	-0.2220294028532097	0.233	0.282	4.445416464804753e-34	BC016	FARP2
2.6658524944147254e-38	-0.20438786585984703	0.183	0.229	4.832923987124456e-34	BC016	BLOC1S6
2.6678157427634683e-38	-0.17405882826938834	0.306	0.362	4.836483160055892e-34	BC016	FBXL17
2.761110002767102e-38	-0.1292291779739475	0.427	0.491	5.005616324016479e-34	BC016	CHD1
2.8034585307412774e-38	-0.15253156597949621	0.45	0.512	5.082389970380862e-34	BC016	JARID2
2.966971403508784e-38	-0.08823990332456466	0.877	0.895	5.3788224574210745e-34	BC016	CD53
3.2072869478631735e-38	-0.17435173408745142	0.293	0.349	5.814490507781147e-34	BC016	DPP8
3.331350079989559e-38	-0.1758599863878525	0.254	0.306	6.039404560013072e-34	BC016	HPS5
3.445055302016204e-38	-0.1692676517231353	0.244	0.296	6.245540757025177e-34	BC016	MTIF2
3.870898690705706e-38	-0.19331379990877506	0.258	0.31	7.017552236380374e-34	BC016	DDX60
4.344640994724409e-38	-0.1508037341952384	0.393	0.455	7.876399659335882e-34	BC016	PHF3
4.3865197453907155e-38	-0.12129896439865814	0.472	0.534	7.952321646418829e-34	BC016	PDHA1
4.692797320834473e-38	-0.2550141639452246	0.22	0.268	8.507572262940816e-34	BC016	TLR1
4.75036606463842e-38	-0.1356798965398539	0.514	0.577	8.611938638582992e-34	BC016	IDH3B
4.763654280896948e-38	-0.14897046776747808	0.48	0.54	8.636028845838077e-34	BC016	DDX21
4.772662917531025e-38	-0.13325411612476984	0.372	0.434	8.652360603191995e-34	BC016	ITFG1
5.36287642572333e-38	-0.2400692948396268	0.377	0.425	9.722358672193826e-34	BC016	CHST15
5.791189573309062e-38	-0.13767128392456676	0.466	0.532	1.0498847577451997e-33	BC016	ENTPD4
6.184995311631783e-38	-0.21371036971631696	0.188	0.233	1.121277800045726e-33	BC016	SAMD9
6.272503948121306e-38	-0.2785974458377838	0.179	0.223	1.1371422407549115e-33	BC016	CCNH
6.499849357487222e-38	-0.15521136815809022	0.316	0.374	1.1783576900188585e-33	BC016	TNKS2
7.206814746114065e-38	-0.1559961749041957	0.34	0.399	1.3065234453230189e-33	BC016	PPM1A
7.273702374547207e-38	-0.21313339031188439	0.198	0.245	1.3186495034816632e-33	BC016	GFM1
7.442817413134832e-38	-0.14856590446850554	0.416	0.48	1.3493083688272138e-33	BC016	KAT2B
7.952070055233489e-38	0.3558660487626598	0.431	0.406	1.4416307803132792e-33	BC016	CFD
8.111306835603636e-38	-0.22138336263579084	0.219	0.268	1.4704988162265833e-33	BC016	OXR1
8.246771859363007e-38	-0.25232596108801864	0.176	0.221	1.4950572703839196e-33	BC016	COQ2
9.407962001563646e-38	-0.15343501461510856	0.3	0.356	1.7055694312634732e-33	BC016	UBE2G1
1.0102449996911668e-37	-0.13343440982179589	0.408	0.471	1.8314731599401162e-33	BC016	TENT2
1.1560470467636214e-37	-0.1616590164689875	0.317	0.373	2.095797691077769e-33	BC016	EXOC1
1.169976549448723e-37	-0.12018835644000198	0.551	0.615	2.12105048649559e-33	BC016	SCAF11
1.1817956336981158e-37	-0.17333151080375986	0.305	0.36	2.1424773043313143e-33	BC016	ATP2B1
1.210559754150518e-37	-0.19412630121123287	0.267	0.32	2.1946237782994742e-33	BC016	CHD9
1.306854337541294e-37	-0.19168626280765166	0.25	0.302	2.3691962285286117e-33	BC016	CDK17
1.35301502007587e-37	-0.13645208095123196	0.311	0.368	2.452880929895545e-33	BC016	FMR1
1.3678187026820315e-37	-0.17208917510005728	0.253	0.306	2.479718526092255e-33	BC016	GAPVD1
1.4231431549271412e-37	-0.14055789343004782	0.453	0.516	2.5800162255674142e-33	BC016	UBE3C
1.5063091236005812e-37	-0.22675044528744448	0.154	0.197	2.7307878101754937e-33	BC016	WDR41
1.5761003939106209e-37	-0.1465401346567881	0.373	0.432	2.8573124041205644e-33	BC016	LSM8
1.581685443167183e-37	-0.1378143345989652	0.522	0.58	2.867437539917786e-33	BC016	GIMAP2
1.6205263614924476e-37	-0.2244588974644408	0.189	0.235	2.9378522407496582e-33	BC016	ATG12
1.634767208838564e-37	0.16886323539415438	0.764	0.764	2.9636694729034328e-33	BC016	GGNBP2
1.6740426656474865e-37	-0.20332211018888113	0.22	0.268	3.0348719485523282e-33	BC016	RIGI
1.7923950295987138e-37	-0.18955091168462535	0.302	0.356	3.249432949159508e-33	BC016	COPS6
1.8660841319446704e-37	-0.1622295520754482	0.228	0.279	3.3830239228024926e-33	BC016	DDX19A
1.8942158839334735e-37	-0.13046084978104627	0.475	0.539	3.434023975982994e-33	BC016	NUFIP2
2.08802097590494e-37	-0.18551074594820116	0.279	0.333	3.785373227218066e-33	BC016	SLC35A1
2.1284340730167826e-37	-0.15273505017677502	0.611	0.659	3.858638130972125e-33	BC016	CMIP
2.1883280843536364e-37	-0.22752822448562826	0.181	0.226	3.967219984124708e-33	BC016	ACADM
2.296809271123209e-37	-0.15827778520848845	0.333	0.39	4.163885527619266e-33	BC016	PBRM1
2.305754316968993e-37	-0.14928650109411684	0.356	0.415	4.180102001233087e-33	BC016	LMBRD1
2.3663050868861263e-37	-0.17349031478687638	0.253	0.305	4.289874492015858e-33	BC016	MALT1
2.7498482607015548e-37	-0.12427518750129134	0.433	0.497	4.985199911825849e-33	BC016	BLTP1
2.897047221961769e-37	-0.17835831568282057	0.244	0.295	5.252056908694491e-33	BC016	ASB3
3.4077606458528848e-37	-0.20817915966019485	0.242	0.293	6.177929274866695e-33	BC016	ANAPC7
3.5131869073374593e-37	-0.13952705766416984	0.7	0.732	6.36905654431208e-33	BC016	GABARAP
3.5257033449918385e-37	-0.12968734027707463	0.672	0.716	6.391747594135705e-33	BC016	GPX4
3.5325786354161235e-37	-0.2375039047900791	0.193	0.238	6.404211808145891e-33	BC016	THUMPD3
3.6656240435044225e-37	-0.16609432642191807	0.34	0.398	6.645409828469168e-33	BC016	PHACTR4
3.704339007467694e-37	-0.13220426781419087	0.487	0.55	6.715596186638183e-33	BC016	TTC17
3.7544220783987047e-37	-0.1834449908883944	0.222	0.271	6.806391785929012e-33	BC016	MTPAP
4.110908098692799e-37	-0.19934856724650873	0.238	0.288	7.452665292120175e-33	BC016	GOSR1
4.139506683258577e-37	-0.14052775389107075	0.464	0.53	7.504511666079474e-33	BC016	MORC3
4.4070299349328224e-37	-0.29596046186421354	0.146	0.187	7.989504569039714e-33	BC016	ZBTB38
4.689458767575943e-37	-0.23267146094071034	0.195	0.242	8.501519799738428e-33	BC016	THOC1
5.090875890784181e-37	-0.16482570168534433	0.347	0.405	9.229248902402642e-33	BC016	OSER1
5.296135968256561e-37	-0.19976230142002904	0.268	0.319	9.601364896852319e-33	BC016	SAMD8
5.49996191157917e-37	-0.16991947993673506	0.35	0.408	9.970880949501876e-33	BC016	PKN2
5.675666235298902e-37	-0.12869317019652982	0.616	0.682	1.0289415317973379e-32	BC016	BPTF
5.790051339397817e-37	0.21001485522936747	0.687	0.681	1.0496784073194303e-32	BC016	SNRNP70
6.368388747509271e-37	-0.27737514105218186	0.207	0.254	1.1545251960359556e-32	BC016	ANO6
6.9709557619283925e-37	-0.18642296383122436	0.231	0.28	1.2637645700799982e-32	BC016	INTS6L
8.144372454053387e-37	-0.2600997772418614	0.131	0.17	1.4764932821953384e-32	BC016	TRUB2
8.361798372891578e-37	-0.1716986138524102	0.403	0.46	1.5159104270215142e-32	BC016	SLFN11
8.697172721284765e-37	-0.15471823880950142	0.342	0.399	1.576710442641715e-32	BC016	IPO9
1.0013927537788335e-36	-0.14436755590428052	0.322	0.379	1.8154249233256473e-32	BC016	REST
1.0248802233890073e-36	-0.15475013726760778	0.304	0.36	1.8580053569819315e-32	BC016	PSMD6
1.0807775824277812e-36	-0.27749893049350516	0.212	0.258	1.9593416791833246e-32	BC016	E2F3
1.1154993297038403e-36	-0.265381952512185	0.153	0.194	2.022288734820092e-32	BC016	CCDC117
1.1372413895688956e-36	-0.27576528522770993	0.165	0.207	2.061704915149451e-32	BC016	CPD
1.2889178450590256e-36	0.13346301024899176	0.77	0.734	2.3366791613075075e-32	BC016	IFI30
1.344516346296945e-36	-0.15206860905826947	0.278	0.33	2.4374736842017318e-32	BC016	ILF2
1.3935369251583215e-36	-0.14594855981570615	0.395	0.456	2.526343091619521e-32	BC016	WDR70
1.3996873840337521e-36	-0.12106708820589196	0.407	0.469	2.5374932585147894e-32	BC016	RTCB
1.4360474347113336e-36	-0.15788739493364612	0.315	0.371	2.603410394388177e-32	BC016	NUS1
1.6572270026059518e-36	-0.32235774783336435	0.119	0.156	3.00438683302433e-32	BC016	CHCHD3
1.814701057566658e-36	-0.39970689358092715	0.087	0.12	3.2898715472625945e-32	BC016	GOLM2
1.8701243943258363e-36	-0.12979729799338302	0.593	0.651	3.390348514473309e-32	BC016	GPCPD1
1.8912646589161293e-36	-0.34008044303034435	0.099	0.134	3.428673700149051e-32	BC016	ZNF808
1.908867533614833e-36	-0.18657392730924838	0.29	0.343	3.4605859516903307e-32	BC016	DEK
2.0666937894665764e-36	-0.23070031552141868	0.194	0.24	3.7467091709239563e-32	BC016	RBBP7
2.1683195121513116e-36	-0.1320701470213078	0.407	0.466	3.930946443579113e-32	BC016	IREB2
2.2899397669031535e-36	-0.10647792336856632	0.657	0.718	4.151431803418727e-32	BC016	CELF1
2.3145391557203538e-36	-0.16313274419540746	0.337	0.39	4.1960280354054296e-32	BC016	HSD17B4
2.3706732658915733e-36	-0.17039710628802074	0.364	0.422	4.2977935637348333e-32	BC016	VCPIP1
2.4403437769760988e-36	-0.23727567173019426	0.169	0.212	4.42409923327997e-32	BC016	VTA1
2.567260193917444e-36	-0.1879150065154016	0.378	0.435	4.6541860055529346e-32	BC016	ZBTB44
2.569314559510613e-36	-0.1954221967705997	0.273	0.325	4.657910364936791e-32	BC016	TMED7
2.5693482591845323e-36	-0.13863624292686466	0.472	0.534	4.6579714590756387e-32	BC016	KAT8
2.7267552735091895e-36	-0.14972278985815066	0.401	0.461	4.94333463534481e-32	BC016	YIPF4
2.8156677867759878e-36	-0.19613663327577258	0.25	0.3	5.104524130646189e-32	BC016	CUL5
3.052051582718716e-36	0.1758040770278717	0.744	0.739	5.533064314310761e-32	BC016	EEF1B2
3.1308505239451255e-36	0.24189506761491752	0.582	0.569	5.675918914860118e-32	BC016	CBX6
3.1384014956274064e-36	-0.12550728214489715	0.425	0.488	5.689608071422925e-32	BC016	HBP1
3.3876530880399114e-36	-0.16066519012115277	0.337	0.394	6.141476283307556e-32	BC016	RIT1
3.407459563946666e-36	0.16287405545579015	0.73	0.722	6.17738344347891e-32	BC016	CHST11
3.5472153621852544e-36	0.24123588478949998	0.627	0.614	6.430746730105647e-32	BC016	MYADM
3.745789618856598e-36	-0.2170534383791216	0.231	0.279	6.790742000025127e-32	BC016	NDRG3
4.296679709666113e-36	-0.1836864645638323	0.236	0.286	7.789450645653696e-32	BC016	MFSD14A
4.471082635664756e-36	-0.14422684838454747	0.377	0.436	8.105625710196636e-32	BC016	CDC5L
4.4752372761928815e-36	-0.14002342004524312	0.445	0.506	8.113157658010075e-32	BC016	ANKRD13A
4.6984167963597814e-36	-0.22670547283212872	0.242	0.291	8.517759810120648e-32	BC016	SLC49A4
4.7703146508979726e-36	-0.2615026919547512	0.148	0.189	8.648103430612934e-32	BC016	CCDC7
4.912899522811414e-36	-0.23025191709894544	0.217	0.264	8.906595544904812e-32	BC016	PTPN22
5.8091409888268836e-36	-0.16540694473065412	0.348	0.404	1.0531391698644257e-31	BC016	TMEM71
6.177079782960039e-36	-0.1457083619459545	0.523	0.579	1.1198427938528254e-31	BC016	TMEM33
6.450924335589779e-36	-0.27208805611189213	0.15	0.191	1.169488072799071e-31	BC016	FHIP2A
6.529008108458479e-36	-0.23924715297741983	0.167	0.21	1.1836438799824378e-31	BC016	PSMA1
6.815549208021296e-36	-0.1580715408947465	0.279	0.332	1.2355909159221808e-31	BC016	NUP133
7.71339610698065e-36	-0.23656048846689237	0.254	0.302	1.398361580234522e-31	BC016	CD86
8.195417260445151e-36	-0.1787780021770371	0.186	0.231	1.4857471951461014e-31	BC016	PRPSAP1
8.337810355866177e-36	-0.11511345746829948	0.804	0.847	1.5115616394149792e-31	BC016	STK38
8.478337613949485e-36	-0.24028652362089864	0.2	0.245	1.537037826032902e-31	BC016	DCTN6
8.554788055818232e-36	-0.3583444561431741	0.098	0.131	1.5508975266392871e-31	BC016	ZNF841
8.606960462890781e-36	0.2750404780186132	0.537	0.517	1.5603558623174698e-31	BC016	PIM3
8.923555290361407e-36	-0.16668234649652552	0.38	0.435	1.6177513385896195e-31	BC016	ECHS1
8.989738998262319e-36	-0.1907803853203446	0.352	0.406	1.6297497829949757e-31	BC016	ITPR1
9.433113897579692e-36	-0.14900357697162148	0.27	0.324	1.7101292184922223e-31	BC016	SDCCAG8
9.481000488544349e-36	-0.16140831847643267	0.388	0.447	1.718810578568205e-31	BC016	NFAT5
9.981915449869895e-36	-0.4445626298922267	0.083	0.114	1.8096214519069134e-31	BC016	FCHO2
1.0088075427720774e-35	-0.1708907517596086	0.331	0.384	1.8288671942914992e-31	BC016	DEPDC5
1.0397756279671311e-35	-0.18440412910999227	0.194	0.239	1.885009235941612e-31	BC016	IQCB1
1.0549530715915908e-35	-0.12384309485533612	0.528	0.591	1.912524423488395e-31	BC016	MAPKAP1
1.0582278915652751e-35	-0.1255130201105059	0.565	0.631	1.9184613446186872e-31	BC016	PHC3
1.1146748476856919e-35	-0.16677913475930295	0.351	0.406	2.020794031369391e-31	BC016	NSF
1.1214252246768609e-35	-0.15212846990866774	0.37	0.428	2.033031789816681e-31	BC016	RAB2A
1.1832445762268868e-35	-0.14277908410870094	0.45	0.511	2.145104092241723e-31	BC016	KMT5B
1.1858273879128503e-35	-0.18419348720848605	0.349	0.405	2.1497864715472063e-31	BC016	RALGAPB
1.2237756547858636e-35	-0.16863446946318084	0.322	0.376	2.218582884561292e-31	BC016	EPRS1
1.2702611119541992e-35	-0.33103531442477463	0.117	0.153	2.3028563698617678e-31	BC016	MMGT1
1.2777145350922145e-35	-0.2799898362560247	0.13	0.168	2.3163686806686756e-31	BC016	NAA35
1.425448392028933e-35	-0.20519346431273866	0.233	0.281	2.5841953899092523e-31	BC016	SESTD1
1.4273436346945593e-35	-0.21072061964916416	0.36	0.41	2.5876312753377664e-31	BC016	CTBP2
1.4583475123463e-35	-0.11010575713780829	0.56	0.625	2.6438382051326077e-31	BC016	SENP6
1.5243402271261392e-35	-0.1830726713739057	0.204	0.251	2.7634763977569776e-31	BC016	CENPC
1.594308870337893e-35	-0.14823955106706704	0.348	0.404	2.8903225510355665e-31	BC016	SCFD1
1.6590124788439604e-35	-0.14745967747216404	0.357	0.413	3.0076237228962157e-31	BC016	GANC
1.8415509532044495e-35	-0.13449760799761043	0.478	0.541	3.3385477230643464e-31	BC016	HMGN4
1.8866624131554005e-35	-0.1884339589327063	0.22	0.268	3.4203302888094255e-31	BC016	ECI2
1.971145923379907e-35	-0.2271871510581518	0.18	0.224	3.5734904444954335e-31	BC016	ELOC
2.0364783374959324e-35	-0.2786678296229401	0.103	0.138	3.6919315780463757e-31	BC016	AIDA
2.0990735001838848e-35	-0.13829573828615938	0.328	0.385	3.8054103484833647e-31	BC016	SACM1L
2.2176776302595603e-35	-0.14076697709225794	0.347	0.404	4.020427775897557e-31	BC016	COG3
2.2871976151507328e-35	-0.18950161294486134	0.305	0.357	4.146460556506764e-31	BC016	IMMT
2.363621520429398e-35	-0.2193437044343085	0.138	0.178	4.285009454386455e-31	BC016	NT5C3A
2.4651061797086627e-35	-0.16431092342632447	0.275	0.328	4.468990993193834e-31	BC016	SSH1
2.514042667594542e-35	-0.21093831235946492	0.217	0.264	4.557707952082145e-31	BC016	SLC4A7
2.64919729970575e-35	-0.2383160669340465	0.184	0.227	4.802729784636554e-31	BC016	PREP
2.706393796257615e-35	-0.3073971449139341	0.117	0.153	4.9064213132354304e-31	BC016	G2E3
3.053063962219571e-35	-0.15887290982898639	0.263	0.314	5.53489965710786e-31	BC016	LSG1
3.176068595274414e-35	-0.20450573261068578	0.385	0.44	5.757894756372986e-31	BC016	PDE7A
3.263557134758968e-35	-0.19599110788252272	0.247	0.296	5.916502729604533e-31	BC016	XPO5
3.4945688887594667e-35	-0.14974933881212477	0.349	0.406	6.335303938432037e-31	BC016	ACBD3
3.603752930079456e-35	-0.11920590477225025	0.383	0.44	6.533243686941046e-31	BC016	NHP2
3.622951472258758e-35	-0.15050952814307483	0.303	0.357	6.568048724057902e-31	BC016	SNX14
3.6804534172633694e-35	-0.1461453055487299	0.477	0.535	6.6722940001567625e-31	BC016	ZBTB18
3.7019434929301805e-35	-0.136453544460845	0.587	0.646	6.711253358333124e-31	BC016	SERINC3
3.7419802354488676e-35	-0.19177397419426412	0.212	0.258	6.783835968845252e-31	BC016	EIF3J
3.784221597282636e-35	-0.14641591921880748	0.297	0.352	6.860415333713691e-31	BC016	ANAPC4
3.9429495175292155e-35	-0.18868623368223836	0.205	0.251	7.148173180328715e-31	BC016	PDS5B
4.5570090505458826e-35	-0.18707870849115893	0.186	0.229	8.26140170773463e-31	BC016	SLC30A9
4.6018482321336833e-35	0.13561507188615884	0.806	0.797	8.342690660035154e-31	BC016	MGAT1
4.6296739498075546e-35	-0.213322926911103	0.193	0.238	8.393135903606115e-31	BC016	CAMTA1
4.6317642026893966e-35	-0.1611659616198453	0.258	0.309	8.396925323055607e-31	BC016	PRKAG2
4.7565341108884975e-35	0.10516130872066753	0.907	0.905	8.623120689629758e-31	BC016	RIN3
4.958989247815676e-35	-0.12273026515687002	0.738	0.791	8.990151607365038e-31	BC016	UBR2
4.960576636392088e-35	-0.19515409962486796	0.194	0.239	8.993029384115217e-31	BC016	PPP2R3C
4.981480389311818e-35	-0.22684557806632144	0.198	0.243	9.030925797783396e-31	BC016	PIK3C3
5.059019667266703e-35	-0.18543141653588602	0.309	0.363	9.171496754787806e-31	BC016	MAN1A1
5.237870702766805e-35	-0.21284436676514606	0.169	0.212	9.495735797045942e-31	BC016	PLEKHA3
5.396379784420136e-35	-0.23102621166965753	0.158	0.199	9.783096911175265e-31	BC016	TMEM128
5.455638579451533e-35	-0.11904268926476758	0.666	0.72	9.890527180687683e-31	BC016	CCDC69
5.800118560373305e-35	-0.14228153302236268	0.368	0.425	1.0515034938100765e-30	BC016	TAX1BP1
5.841890563707922e-35	-0.1785423094141796	0.257	0.308	1.0590763402946092e-30	BC016	UBE2Q2
5.946015594490883e-35	-0.23383134031665853	0.215	0.26	1.0779531671252523e-30	BC016	AMPD3
6.278633834394413e-35	-0.14432486223763674	0.374	0.433	1.138253527837363e-30	BC016	NARF
6.546146496734494e-35	-0.20543725309314487	0.229	0.276	1.1867508983929965e-30	BC016	KRR1
6.618338159929325e-35	-0.12226965690145092	0.353	0.41	1.1998385250135872e-30	BC016	COPS5
7.186295787036661e-35	-0.16009697411834778	0.295	0.348	1.3028035632318763e-30	BC016	THOC2
7.757299114436326e-35	-0.1504158205227053	0.37	0.427	1.4063207564561614e-30	BC016	ZMYM2
7.926016487194292e-35	0.18418942725457033	0.71	0.705	1.4369075289634532e-30	BC016	FUS
8.003353599655082e-35	-0.27495196265651	0.146	0.185	1.4509279740814698e-30	BC016	NAA50
8.323114688077293e-35	-0.16864440761914112	0.29	0.344	1.5088974618015325e-30	BC016	TAPBPL
8.823561304314995e-35	-0.21757459482094244	0.176	0.219	1.5996234288592656e-30	BC016	SETDB2
8.828596343996919e-35	-0.11012968961118474	0.725	0.777	1.6005362312032014e-30	BC016	BTN3A2
8.850285811197243e-35	-0.16575246199306665	0.433	0.491	1.6044683147119482e-30	BC016	PRR14
8.992981193365758e-35	-0.20150559879038532	0.22	0.266	1.6303375605452782e-30	BC016	FBXO11
9.26505861789265e-35	-0.2252253779208655	0.174	0.216	1.6796624768377584e-30	BC016	TMEM168
9.847743598721898e-35	-0.17151040432990683	0.288	0.339	1.7852974370122927e-30	BC016	HOOK3
1.073663354897916e-34	-0.14040047682553825	0.256	0.307	1.946444296094432e-30	BC016	FAM133B
1.0842536689429732e-34	-0.16608037160477496	0.312	0.365	1.965643476426716e-30	BC016	GET3
1.1696121549701224e-34	-0.22548778242563228	0.2	0.244	2.120389875745335e-30	BC016	NIPSNAP3A
1.1811902433223021e-34	-0.23053564988474973	0.152	0.192	2.1413797921190016e-30	BC016	ATF1
1.2771275867189352e-34	-0.2559968692822241	0.154	0.195	2.3153046019627575e-30	BC016	SLC39A6
1.3191080394023903e-34	-0.12403301548703682	0.884	0.901	2.3914109646325932e-30	BC016	H1-2
1.3706778700992166e-34	-0.10493465522290646	0.817	0.846	2.4849019107028697e-30	BC016	SMAP2
1.4936786682423535e-34	-0.24902270680530336	0.298	0.349	2.7078900576565625e-30	BC016	VCL
1.5415202403360714e-34	-0.1730951346704085	0.285	0.335	2.794622043705264e-30	BC016	CDC123
1.649835542820641e-34	-0.1973220226728678	0.209	0.254	2.9909868555795403e-30	BC016	UBN2
1.713948765401159e-34	-0.24103484651994633	0.183	0.226	3.107217716795761e-30	BC016	NAA25
1.801207729525614e-34	-0.14560475316034227	0.515	0.574	3.265409492856986e-30	BC016	ADD3
2.0962710617183855e-34	-0.11290564734984763	0.495	0.558	3.800329807789261e-30	BC016	PRPF40A
2.153489381476858e-34	-0.18481806027082304	0.351	0.404	3.9040608996793954e-30	BC016	PHTF2
2.174716219066983e-34	-0.1202705382553404	0.348	0.405	3.942543033546534e-30	BC016	IPO8
2.2331646324368986e-34	-0.16978657671206654	0.241	0.29	4.048504162144853e-30	BC016	RSRC1
2.4804491588311865e-34	-0.18746962200974404	0.263	0.313	4.496806280045058e-30	BC016	OSBPL9
2.5161569967557583e-34	-0.14515951015368514	0.455	0.515	4.5615410194185145e-30	BC016	COX6A1
2.5806525678347676e-34	-0.24366754088891399	0.34	0.384	4.6784650402276505e-30	BC016	CSTA
2.713828570466295e-34	-0.1398504415117395	0.366	0.424	4.9198998153983465e-30	BC016	ANAPC16
2.8326585402964828e-34	-0.13381934328164366	0.373	0.43	5.135326667703494e-30	BC016	RNF115
2.8401079887094428e-34	-0.16685379472522122	0.297	0.349	5.148831772731349e-30	BC016	ITGB1BP1
3.0011603804463732e-34	-0.12705193516263935	0.295	0.349	5.44080365371123e-30	BC016	ECD
3.4565474392274853e-34	-0.13256100504396076	0.519	0.575	6.266374852575508e-30	BC016	UBA3
3.457600277400705e-34	-0.1265178951539676	0.379	0.438	6.268283542899738e-30	BC016	MORF4L1
3.4807193797604517e-34	-0.22624834779015068	0.206	0.251	6.310196163567723e-30	BC016	ZNF224
3.5571315394958914e-34	-0.14220838441239525	0.327	0.382	6.448723767952101e-30	BC016	SDHAF2
3.647683105751531e-34	-0.21646770934689474	0.229	0.275	6.61288470241695e-30	BC016	FAM136A
3.7064533349078332e-34	-0.12856619439194256	0.426	0.487	6.71942925085441e-30	BC016	MEAF6
3.753327427697067e-34	-0.12848579823898348	0.459	0.521	6.804407293672012e-30	BC016	PRKD2
3.799653427092473e-34	-0.25830125701178575	0.14	0.178	6.888391697975944e-30	BC016	SEC23A
4.18107880770459e-34	-0.18090105559284564	0.257	0.307	7.579877770487652e-30	BC016	C18orf32
4.281595709019489e-34	-0.15130307041234903	0.239	0.288	7.762104860881431e-30	BC016	ATR
4.28651687416586e-34	-0.13846842051632444	0.504	0.564	7.771026441175288e-30	BC016	EFR3A
4.3558853504432534e-34	-0.22616621007939508	0.199	0.244	7.896784551818575e-30	BC016	ZFAND1
4.387159539339615e-34	-0.1279825271514547	0.352	0.411	7.953481528868788e-30	BC016	CDK13
4.447843507197974e-34	-0.1401961064565826	0.439	0.497	8.063495494199207e-30	BC016	DYRK1A
4.59474072608912e-34	-0.24785673317502388	0.142	0.181	8.329805462326965e-30	BC016	PSMD10
4.739893024978902e-34	-0.11764356869894943	0.579	0.633	8.592952064984251e-30	BC016	TM9SF2
4.794364191173897e-34	0.14115202304661545	0.797	0.797	8.691702842179157e-30	BC016	SH3BP1
4.913251595427425e-34	-0.18167769789168275	0.236	0.284	8.907233817350379e-30	BC016	LCORL
5.299675458941131e-34	-0.137133495651949	0.706	0.741	9.607781639514376e-30	BC016	GBP2
5.345673520752965e-34	-0.3420873612946629	0.102	0.135	9.691171525773051e-30	BC016	UQCRH
5.558390539981986e-34	-0.17326233823822212	0.228	0.275	1.0076806209933341e-29	BC016	TCF12
5.751085514177834e-34	-0.15938416008116396	0.281	0.333	1.0426142928652996e-29	BC016	RAB11FIP2
6.129903707793416e-34	-0.23365540866551893	0.161	0.201	1.1112902431858683e-29	BC016	PGK1
6.60840313576348e-34	-0.16738278354875646	0.247	0.296	1.1980374044825613e-29	BC016	ZC3H7A
6.756218605903587e-34	-0.2646061785180467	0.159	0.199	1.2248348710642613e-29	BC016	MSH6
6.838798695263823e-34	0.15812945450022253	0.793	0.797	1.2398058154643784e-29	BC016	HNRNPUL1
6.839258155912965e-34	-0.21754139545303475	0.18	0.222	1.2398891110854614e-29	BC016	MFSD8
7.039141651861358e-34	-0.25721791779062375	0.159	0.2	1.2761259900659456e-29	BC016	MYO9A
7.164392800578721e-34	-0.2012823531952881	0.142	0.181	1.2988327708169165e-29	BC016	HSPA4
7.650388133614889e-34	-0.2677960012974734	0.108	0.142	1.3869388647430434e-29	BC016	NDUFB4
7.898431517625052e-34	-0.1534855760122349	0.302	0.355	1.4319066498302458e-29	BC016	PARN
8.320520669340058e-34	-0.3277756495910067	0.131	0.168	1.5084271921446592e-29	BC016	ERMP1
8.689169937519068e-34	-0.26946559743656473	0.156	0.195	1.5752596179728318e-29	BC016	ULK4
8.763890107502297e-34	-0.22103004461073117	0.199	0.243	1.5888056375890916e-29	BC016	DYNC1LI1
1.014565812512895e-33	-0.23892184013620055	0.221	0.266	1.8393063615046274e-29	BC016	RASGEF1B
1.0161317790462538e-33	-0.13016969756980692	0.392	0.45	1.8421453022329535e-29	BC016	CUL3
1.0894432662763894e-33	-0.15443858327647175	0.302	0.356	1.9750516974324664e-29	BC016	SECISBP2L
1.0934816916152417e-33	-0.15897440539672836	0.504	0.551	1.9823729587292717e-29	BC016	ATP6V1B2
1.1114591879930542e-33	0.11070184554536322	0.937	0.935	2.014964361912608e-29	BC016	SEPTIN9
1.1435011593589554e-33	-0.15321324848699272	0.394	0.448	2.0730532518018502e-29	BC016	TXNRD1
1.1707144801535276e-33	-0.10639404224604954	0.544	0.61	2.1223882810703303e-29	BC016	SNRK
1.1995567220700429e-33	-0.11579961364865299	0.562	0.626	2.1746763814407806e-29	BC016	PRPF4B
1.2075142500415677e-33	-0.16851803363726847	0.337	0.389	2.1891025839003582e-29	BC016	OTULINL
1.2258380596267556e-33	-0.11604166776824154	0.296	0.35	2.222321818297345e-29	BC016	UBXN7
1.283366445034421e-33	-0.24117402309226632	0.166	0.207	2.3266150282029017e-29	BC016	CHORDC1
1.3218183635577787e-33	0.21730174481405662	0.72	0.709	2.396324511293897e-29	BC016	SYTL1
1.3229800749985477e-33	-0.23972587407637902	0.168	0.209	2.398430577964867e-29	BC016	PIGN
1.347184232462754e-33	-0.1191402563565126	0.34	0.398	2.4423102950317266e-29	BC016	UBE2H
1.378326467502638e-33	-0.21506105809343773	0.321	0.369	2.4987680529355324e-29	BC016	KLF12
1.4098244340611582e-33	-0.17200288056526947	0.259	0.309	2.5558707165094734e-29	BC016	POLR3C
1.4212014028126511e-33	-0.1364830971200297	0.319	0.374	2.5764960231590554e-29	BC016	ACOX1
1.4621942719688376e-33	-0.16819038686871446	0.33	0.384	2.650811995652306e-29	BC016	EDEM3
1.566509948379011e-33	-0.16052855762412754	0.173	0.216	2.839925885416309e-29	BC016	PAPOLG
1.595235426977457e-33	-0.11820641549782063	0.611	0.668	2.892002305567432e-29	BC016	BNIP2
1.6215054155035874e-33	-0.21468095512304441	0.195	0.238	2.9396271677664535e-29	BC016	TMEM14C
1.7532748547381033e-33	-0.16331888695452101	0.241	0.29	3.1785119841547075e-29	BC016	STEEP1
1.8530864060900373e-33	-0.19651961832292175	0.252	0.299	3.359460345600629e-29	BC016	ENOPH1
1.8588917755996067e-33	-0.13083292536380547	0.537	0.591	3.369984899984527e-29	BC016	PSEN1
1.8754906288428787e-33	-0.12903182528295865	0.574	0.636	3.400076961029255e-29	BC016	NCL
1.994320060375876e-33	-0.1428715722318925	0.343	0.398	3.6155028374554255e-29	BC016	FAM168B
2.0595342596585563e-33	0.206045230396801	0.682	0.678	3.733729659334997e-29	BC016	IRF7
2.0641990266319657e-33	-0.19968922841269587	0.248	0.296	3.742186415381091e-29	BC016	GPR65
2.065862665232341e-33	-0.2250702334400827	0.173	0.215	3.745202425799711e-29	BC016	ARMCX3
2.079994168224417e-33	-0.21840994169928085	0.209	0.253	3.7708214275740456e-29	BC016	ADIPOR2
2.1885516945654416e-33	-0.15798368779734362	0.282	0.334	3.967625367077689e-29	BC016	ARFGEF2
2.2030194448212024e-33	-0.22048171248746407	0.124	0.16	3.993853951516358e-29	BC016	PPP1CC
2.255556132279302e-33	-0.2567099708621199	0.116	0.151	4.0890977122091463e-29	BC016	KANSL1L
2.3270991651956987e-33	-0.13609172624764232	0.395	0.452	4.2187980765832824e-29	BC016	RNF38
2.395682641505277e-33	-0.15362322829026265	0.422	0.48	4.3431330607849166e-29	BC016	IFRD1
2.4081363489192535e-33	-0.15205212977605342	0.259	0.309	4.365710386955715e-29	BC016	ELP3
2.4806725884171615e-33	-0.2212585226728312	0.207	0.252	4.497211335541472e-29	BC016	NHLRC3
2.5452524962021165e-33	-0.20074952378326094	0.252	0.299	4.614288250364817e-29	BC016	SOD1
2.6185961372459044e-33	-0.2517679498406724	0.167	0.207	4.7472529372131e-29	BC016	PEAK1
2.905710040350189e-33	-0.24390680664491837	0.12	0.156	5.267761732150858e-29	BC016	SLC36A4
2.9412925140927148e-33	-0.18429700551092076	0.199	0.244	5.332269198798682e-29	BC016	CPT1A
3.060316188740945e-33	-0.11663397883375387	0.445	0.507	5.548047218568459e-29	BC016	NAP1L4
3.141489190842462e-33	-0.23447952597897137	0.188	0.23	5.6952057540783e-29	BC016	TOPBP1
3.1897022903646766e-33	0.2595976678704348	0.545	0.53	5.782611282202123e-29	BC016	PHRF1
3.2147428189161024e-33	-0.1664904937279834	0.259	0.308	5.828007256413002e-29	BC016	CD81
3.241642429840925e-33	-0.1618607386394202	0.199	0.243	5.876773561058612e-29	BC016	TOR1A
3.461273799544885e-33	-0.1624003820357063	0.375	0.431	6.274943271194922e-29	BC016	RDH11
3.832576386525677e-33	-0.22410723340626282	0.158	0.198	6.948077731132399e-29	BC016	SEC24D
3.9302007176175623e-33	-0.16371819503022933	0.241	0.289	7.125060880968879e-29	BC016	FYTTD1
4.047027768963243e-33	-0.2923290819754858	0.14	0.177	7.336856642353463e-29	BC016	SIRT1
4.057954274902877e-33	-0.18075022746960134	0.24	0.287	7.356665304971426e-29	BC016	WASHC3
4.13333369702653e-33	-0.1683615221580841	0.282	0.333	7.493320659339397e-29	BC016	PEF1
4.2041154960898726e-33	-0.20244476116605603	0.225	0.27	7.62164098286133e-29	BC016	LSM1
4.2430896605392685e-33	-0.14551936189413206	0.426	0.484	7.69229724559164e-29	BC016	DDX60L
4.2820532128083714e-33	-0.18535986694915207	0.25	0.298	7.762934269500297e-29	BC016	KTN1
4.646274421372444e-33	-0.17324795940896998	0.272	0.321	8.423230898506104e-29	BC016	FAF1
4.748297053798663e-33	-0.12899862798465814	0.42	0.477	8.608187728831595e-29	BC016	DNAJC13
5.498804242191394e-33	-0.27673085721685764	0.155	0.193	9.968782210668778e-29	BC016	C1QBP
5.607893365579494e-33	-0.16003373940751897	0.567	0.61	1.0166549882459064e-28	BC016	BACH1
5.7662945373536166e-33	-0.2870321828127955	0.133	0.17	1.0453715366768371e-28	BC016	TMEM39A
5.7834360626190056e-33	-0.24123746019319703	0.187	0.229	1.0484791237921996e-28	BC016	GOT2
6.046759019151359e-33	-0.14145739407923957	0.478	0.529	1.09621694258195e-28	BC016	SERPINB6
6.0999139922856314e-33	-0.15661382644478405	0.281	0.332	1.1058534076614622e-28	BC016	ZNF148
6.160514315188106e-33	-0.294889776111833	0.106	0.14	1.1168396402004518e-28	BC016	CCDC90B
6.215528188100204e-33	-0.14116031398444828	0.287	0.339	1.126813105220686e-28	BC016	RICTOR
6.31887273350273e-33	-0.14766127510423965	0.424	0.48	1.14554843785671e-28	BC016	DNTTIP2
6.39024007931133e-33	-0.1532711166860274	0.366	0.422	1.158486623978351e-28	BC016	ZNF641
6.862565429327745e-33	-0.2419020629154105	0.162	0.202	1.244114486682827e-28	BC016	HAUS2
6.910827244413273e-33	-0.1488908992512894	0.301	0.353	1.252863871139682e-28	BC016	PTS
7.123854861382221e-33	-0.19163583969780795	0.175	0.216	1.2914836478199828e-28	BC016	TTL
7.540171834310785e-33	-0.15768896483511108	0.252	0.3	1.3669577518422022e-28	BC016	AKR1B1
7.613950156838805e-33	-0.19627700279820437	0.158	0.198	1.380333023933307e-28	BC016	METTL14
7.75247376880603e-33	-0.10468260024451082	0.62	0.679	1.405445969546845e-28	BC016	EDF1
8.055395499624955e-33	-0.16894069095302844	0.308	0.36	1.460362650127008e-28	BC016	KPNA1
8.13830893992307e-33	-0.35559375848248953	0.095	0.126	1.4753940277186533e-28	BC016	MT-ND1
8.198582946958438e-33	-0.1322454057007837	0.443	0.502	1.4863211024540952e-28	BC016	SLC25A28
8.240017275250434e-33	-0.18834382224792723	0.668	0.687	1.493832731830151e-28	BC016	CTSB
8.364453707818751e-33	-0.21647872341642116	0.164	0.205	1.5163918126904614e-28	BC016	RFC1
9.23432269262354e-33	-0.18596066541090295	0.201	0.245	1.6740903609457217e-28	BC016	SENP5
9.270355567848495e-33	-0.2168272381877243	0.164	0.204	1.6806227608952538e-28	BC016	RTRAF
9.271349945853164e-33	-0.3150008408383198	0.12	0.155	1.6808030316837203e-28	BC016	RAB39A
9.759559842648742e-33	-0.11260329676068515	0.747	0.796	1.7693106038737905e-28	BC016	SP110
9.765925670536163e-33	-0.24853803096582316	0.156	0.195	1.770464664811501e-28	BC016	ATP10D
9.847643903342187e-33	-0.17545113282803482	0.247	0.295	1.7852793632369051e-28	BC016	RAD51B
1.0038860809590353e-32	-0.24141853554386317	0.139	0.176	1.819945076170635e-28	BC016	PDK3
1.0147681508756556e-32	-0.279367433317234	0.13	0.166	1.839673180722476e-28	BC016	RPA2
1.0595736516658645e-32	-0.24243450325199012	0.141	0.179	1.9209010731050457e-28	BC016	FBXL4
1.093514860908072e-32	-0.19893811441573828	0.173	0.215	1.9824330913402437e-28	BC016	FAM20B
1.0949471274526285e-32	-0.25596820922883645	0.171	0.211	1.9850296473588702e-28	BC016	CNEP1R1
1.1474529540465658e-32	-0.21310658555569173	0.167	0.208	2.0802174603910193e-28	BC016	EXOC5
1.1717081084797747e-32	-0.16223380370992513	0.258	0.306	2.1241896298629835e-28	BC016	SMARCE1
1.1830171831231097e-32	-0.1398431704119001	0.318	0.371	2.1446918512838854e-28	BC016	NUP153
1.2239966236811582e-32	0.1187196727058557	0.843	0.838	2.2189834790715717e-28	BC016	TMEM259
1.2797461748888013e-32	-0.23718798815864806	0.139	0.176	2.3200518404559077e-28	BC016	PLEKHM3
1.3485814603399452e-32	-0.24397575117263481	0.161	0.2	2.4448433294502865e-28	BC016	IMPA1
1.4003046775479113e-32	-0.15377540270795176	0.361	0.414	2.538612349926608e-28	BC016	IQGAP2
1.421947018287189e-32	-0.24171739590392116	0.174	0.215	2.5778477494528447e-28	BC016	SLC25A46
1.4990025458473356e-32	0.16229488254876645	0.739	0.737	2.7175417153666346e-28	BC016	DCTN1
1.5156540323492343e-32	-0.36044841313743126	0.088	0.119	2.747729195245927e-28	BC016	EIF3E
1.6467992457774645e-32	-0.23700751057670844	0.176	0.217	2.9854823526699654e-28	BC016	CEP95
1.6751104514801114e-32	-0.1391461641463717	0.307	0.358	3.036807737488294e-28	BC016	NSMAF
1.6785701835615377e-32	-0.13485626498332431	0.446	0.505	3.0430798857787116e-28	BC016	AFF1
1.682780976748963e-32	-0.14767950404570662	0.283	0.334	3.0507136327481952e-28	BC016	ATXN2
1.75278663352697e-32	-0.21550995678530338	0.188	0.231	3.177626887921044e-28	BC016	CHPT1
1.7864530743845848e-32	0.1681997752356561	0.73	0.728	3.2386607785518137e-28	BC016	MEF2D
1.8362961868690493e-32	-0.1208055811242115	0.424	0.483	3.3290213571748996e-28	BC016	SFPQ
1.9092376216656916e-32	0.1878580351487611	0.721	0.713	3.461256884317732e-28	BC016	TSPO
1.914093591174286e-32	-0.2164033520623978	0.21	0.253	3.4700602714398627e-28	BC016	VPS54
2.0195391534980513e-32	-0.24225621379109707	0.145	0.183	3.661222531376617e-28	BC016	POLD3
2.066112773735484e-32	-0.22406783109509876	0.184	0.227	3.7456558475050587e-28	BC016	LAMTOR3
2.1757436951609433e-32	-0.13756098769227548	0.321	0.375	3.9444057449572743e-28	BC016	COG4
2.2969405899215477e-32	-0.19212333981366436	0.192	0.234	4.164123595468774e-28	BC016	SEH1L
2.441506736765276e-32	-0.23544550711693546	0.158	0.197	4.426207563081769e-28	BC016	CAPRIN2
2.485261686696214e-32	0.1899750022004758	0.645	0.636	4.505530911811567e-28	BC016	MAPK8IP3
2.64278547734922e-32	0.13138903175220928	0.827	0.827	4.791105791886401e-28	BC016	PPP1R18
2.6728589518965696e-32	-0.1019907153598123	0.498	0.561	4.845625993893291e-28	BC016	ADAM10
2.6736990733485606e-32	-0.1740263287080468	0.231	0.277	4.847149050073605e-28	BC016	GALNT1
2.6904543645128964e-32	-0.2488173156760105	0.168	0.209	4.877524717425429e-28	BC016	LRRC8D
2.7324573292986336e-32	-0.1858006104679546	0.211	0.255	4.953671892285493e-28	BC016	EXOSC8
2.801789457813661e-32	-0.27230081466830813	0.143	0.18	5.079364108070386e-28	BC016	CTPS1
2.807381819094404e-32	-0.19682697272857547	0.348	0.403	5.089502499836245e-28	BC016	RNF11
2.808954554150277e-32	-0.12293045701694735	0.375	0.429	5.092353711219037e-28	BC016	RTF1
2.9000714666535963e-32	-0.16533356442759573	0.278	0.329	5.257539561896305e-28	BC016	ZMYM4
3.1490902517524847e-32	-0.3476681143700735	0.088	0.119	5.708985717402079e-28	BC016	ZNF558
3.1867599269008796e-32	-0.2599793912489945	0.111	0.145	5.777277071478605e-28	BC016	PRKX
3.200981263442859e-32	-0.18562257234435275	0.235	0.282	5.803058932495559e-28	BC016	RAPGEF2
3.329243930939615e-32	-0.17712842162412112	0.275	0.324	6.035586322400429e-28	BC016	LEPROT
3.499170378775551e-32	-0.12544521412347792	0.37	0.426	6.343645979682196e-28	BC016	FBXO9
3.5525784372468787e-32	-0.14407132224192098	0.309	0.359	6.440469448884867e-28	BC016	NOP58
3.5600066794813774e-32	-0.1626755822573278	0.216	0.261	6.4539361092317895e-28	BC016	TMEM59
3.6332317700513564e-32	-0.12332300428476592	0.423	0.48	6.586685875926104e-28	BC016	RMC1
3.745640873004117e-32	-0.2972267992692741	0.112	0.146	6.7904723386691635e-28	BC016	CCNG1
3.9364773861166116e-32	-0.19868369365168914	0.223	0.268	7.136439853290805e-28	BC016	TBC1D5
4.0569585924282745e-32	-0.21440637091358528	0.181	0.222	7.354860232213219e-28	BC016	SNRPB2
4.0807080979237347e-32	-0.26447598921011983	0.13	0.166	7.397915710725939e-28	BC016	BPNT1
4.2444482335175854e-32	-0.1249425483127285	0.385	0.444	7.694760202544031e-28	BC016	JTB
4.3474474858054844e-32	-0.20232945625132026	0.183	0.224	7.881487547016762e-28	BC016	NIPA2
4.4476169082847396e-32	-0.10952481618087401	0.547	0.608	8.063084693029405e-28	BC016	NEMF
4.580918634696541e-32	-0.17921877748014514	0.294	0.344	8.304747392841359e-28	BC016	TACC3
4.627195059232096e-32	-0.12438136083415784	0.355	0.41	8.388641922881867e-28	BC016	CNST
4.819586741249864e-32	-0.2202007478900343	0.167	0.207	8.737428803211879e-28	BC016	FAM162A
5.309307931572338e-32	-0.17366722433283888	0.415	0.462	9.62524434914749e-28	BC016	GCA
5.557726688029159e-32	-0.10321888080825813	0.474	0.535	1.0075602712728062e-27	BC016	ABI1
6.414372981136562e-32	-0.14390224758210712	0.334	0.386	1.1628616777502473e-27	BC016	RCOR1
6.424575019409631e-32	-0.18477215843728223	0.265	0.312	1.164711205268772e-27	BC016	RAB29
6.429724057978192e-32	-0.18440164291469907	0.193	0.236	1.1656446744708665e-27	BC016	TRIM24
6.778185984750939e-32	-0.15343778244706863	0.369	0.424	1.2288173371754976e-27	BC016	AMFR
7.21056615588717e-32	-0.22115641611672698	0.123	0.159	1.307203538400785e-27	BC016	KDELR2
7.346383365586944e-32	-0.13320085207632681	0.473	0.531	1.331825840347257e-27	BC016	SEC61A1
7.569729154833358e-32	-0.1053774436479753	0.736	0.79	1.3723161984797393e-27	BC016	NCOR1
8.031065121699047e-32	-0.17391577625752985	0.189	0.231	1.4559517959128203e-27	BC016	WWP1
8.706318418892139e-32	-0.21367625140544155	0.208	0.251	1.5783684661609558e-27	BC016	RPAP3
8.708467803923915e-32	-0.12930301897121232	0.538	0.598	1.5787581281733666e-27	BC016	SARAF
9.044172980240163e-32	-0.12035670082796565	0.447	0.506	1.639618119587739e-27	BC016	TERF2
9.118162716220413e-32	-0.13062968258018548	0.392	0.448	1.6530317188235987e-27	BC016	JOSD1
9.838711276842682e-32	-0.12667211572541415	0.496	0.552	1.7836599673788098e-27	BC016	INTS4
9.874876259152535e-32	-0.325069184440149	0.096	0.128	1.790216317021763e-27	BC016	SCYL2
9.907319441086731e-32	-0.09440654881431376	0.765	0.802	1.7960979414746137e-27	BC016	EIF4EBP2
1.0363016291138942e-31	-0.11654522024481762	0.534	0.596	1.8787112234205787e-27	BC016	FBXW2
1.057947775314469e-31	-0.12188637452958803	0.353	0.408	1.9179535218676006e-27	BC016	ATOSA
1.0907886689196487e-31	-0.1206060230797994	0.486	0.547	1.9774907778844312e-27	BC016	ARHGEF3
1.1058319711573195e-31	-0.25306744120937985	0.112	0.145	2.0047627805111044e-27	BC016	CDC26
1.1065603648739864e-31	-0.17575431645053918	0.304	0.353	2.00608328548005e-27	BC016	ZSWIM6
1.1375556045736314e-31	-0.12681447005331614	0.447	0.505	2.0622745555315363e-27	BC016	PDHB
1.1947510824281818e-31	-0.13975173848718447	0.271	0.322	2.1659642373340508e-27	BC016	CAPRIN1
1.2652373971749292e-31	-0.13017123909519168	0.267	0.316	2.2937488773384293e-27	BC016	VRK3
1.3013435991379752e-31	-0.12705163732469932	0.357	0.411	2.3592058108772352e-27	BC016	LSM10
1.3306246565680803e-31	0.11566228578685767	0.906	0.91	2.4122894398922728e-27	BC016	EHBP1L1
1.3320696298777237e-31	-0.1393073296541325	0.311	0.363	2.4149090320053253e-27	BC016	CTR9
1.3507812823238479e-31	-0.1700850777027444	0.273	0.322	2.448831386724904e-27	BC016	MPHOSPH9
1.393102444483636e-31	0.16227191776331806	0.719	0.715	2.5255554216043837e-27	BC016	UBXN1
1.4466868154757272e-31	-0.09910838660155363	0.621	0.677	2.622698527775946e-27	BC016	STK24
1.470122919832441e-31	-0.18881987184172444	0.198	0.241	2.6651858413642325e-27	BC016	LRRC58
1.47963925498344e-31	-0.15106578251420322	0.258	0.306	2.6824380053594787e-27	BC016	GOLGB1
1.5007199661169257e-31	-0.13436150182335893	0.355	0.41	2.7206552265733744e-27	BC016	OPA1
1.5687138639633633e-31	-0.1752236991716281	0.44	0.487	2.843921363979181e-27	BC016	PLSCR1
1.6968531930347623e-31	-0.12370511589083888	0.338	0.393	3.0762251536527207e-27	BC016	SRP54
1.7276501919665437e-31	-0.12077434913848861	0.402	0.459	3.132057033016147e-27	BC016	ELAC2
1.7751296687546183e-31	-0.17654113239017244	0.218	0.263	3.2181325764852476e-27	BC016	ERI3
1.8656821901002543e-31	-0.15930862107358612	0.256	0.303	3.382295242432751e-27	BC016	PRKD3
1.8934729205898232e-31	-0.2093271816290756	0.189	0.231	3.43267705773729e-27	BC016	COQ10B
2.0234022405760346e-31	-0.09949864311343419	0.4	0.457	3.6682259219402935e-27	BC016	CUL4A
2.045367958590255e-31	-0.12360338529163706	0.451	0.51	3.708047572128273e-27	BC016	VPS45
2.1330706535879676e-31	-0.22427726324424402	0.255	0.3	3.8670437878896266e-27	BC016	NPL
2.1767858377658273e-31	-0.13152366555988965	0.492	0.551	3.946295045285668e-27	BC016	UBQLN2
2.19684716081292e-31	-0.1294379061628966	0.403	0.46	3.982664217837742e-27	BC016	N4BP1
2.1987028436524822e-31	-0.12143808727574343	0.434	0.491	3.986028385257585e-27	BC016	PPIB
2.3548309342067153e-31	-0.18164612030462002	0.184	0.225	4.269073000623354e-27	BC016	TMEM50B
2.3909747183852065e-31	-0.18205197614856794	0.15	0.188	4.334598066960541e-27	BC016	KIN
2.6968472761399246e-31	-0.1763554350894132	0.22	0.265	4.8891144269140696e-27	BC016	PYURF
2.7482600740845877e-31	0.2277004208505553	0.602	0.587	4.982320688307949e-27	BC016	PLK3
2.9893766242613746e-31	-0.17216876777804102	0.62	0.659	5.419440882123446e-27	BC016	CTSA
3.0767871026230944e-31	-0.19851828806091243	0.147	0.185	5.577907338345408e-27	BC016	C12orf4
3.215692678244467e-31	0.16511490974319942	0.72	0.717	5.829729256389395e-27	BC016	CSNK1G2
3.3576049243876422e-31	-0.12105484599058924	0.616	0.664	6.0870019674223566e-27	BC016	HIGD2A
3.4048242433198164e-31	-0.1524980452180984	0.258	0.306	6.172605870714495e-27	BC016	PLAA
3.4879897644627903e-31	-0.21058333471123603	0.29	0.336	6.323376643994592e-27	BC016	AHR
3.498232964976913e-31	-0.12721512624173578	0.393	0.45	6.3419465422066454e-27	BC016	KLHDC3
3.93265100619109e-31	-0.17358834173948756	0.27	0.318	7.129503009123827e-27	BC016	SLMAP
3.944948878378915e-31	-0.26476708738346444	0.149	0.186	7.151797821613135e-27	BC016	MAML3
4.102809309890623e-31	0.22993300105691927	0.602	0.592	7.437982997900711e-27	BC016	LTB4R
4.152075492192721e-31	-0.1672593807699917	0.242	0.289	7.527297659796183e-27	BC016	ARHGAP35
4.206586301337402e-31	-0.1885112880487685	0.154	0.193	7.626120305694576e-27	BC016	SMU1
4.439609471158738e-31	-0.3097744478233353	0.111	0.144	8.048568010263675e-27	BC016	ZNF654
4.47780955603569e-31	-0.20560267756279593	0.155	0.193	8.117820944137103e-27	BC016	TRAK2
4.700946169872363e-31	-0.10721715338497373	0.315	0.367	8.522345311361607e-27	BC016	LRRFIP2
4.870877055884974e-31	-0.1317071154220517	0.271	0.32	8.830413014613868e-27	BC016	PPP4R3A
5.051806708395082e-31	-0.17978664474885353	0.274	0.322	9.158420381649445e-27	BC016	MAP3K4
5.170256519983795e-31	0.13047959930107744	0.838	0.844	9.373158045078623e-27	BC016	PPP6R1
5.579915934290634e-31	-0.1539490383118387	0.219	0.265	1.011582959727549e-26	BC016	TMX3
5.682035459238502e-31	-0.14032341341388976	0.388	0.442	1.0300962084053481e-26	BC016	SLC25A36
5.695255963774221e-31	-0.11707925814967757	0.543	0.6	1.0324929536726285e-26	BC016	DICER1
5.8321177169539435e-31	-0.14182341616255745	0.34	0.395	1.0573046209065803e-26	BC016	SPAG9
5.94446033738391e-31	-0.1351289165724285	0.464	0.523	1.077671214564329e-26	BC016	CLIP1
6.08929478915978e-31	-0.03859661736822506	0.203	0.168	1.1039282523267765e-26	BC016	IGHM
6.146305260984653e-31	-0.19746415417879049	0.177	0.218	1.1142636807639077e-26	BC016	ROCK2
6.2711891982674665e-31	-0.17479280389637908	0.206	0.248	1.136903889753909e-26	BC016	KDM1A
6.531703462200625e-31	0.18631586970788194	0.668	0.661	1.1841325206623512e-26	BC016	GTPBP6
6.602373850101118e-31	-0.10644534588435128	0.532	0.593	1.1969443552848318e-26	BC016	PPP1R12A
6.659943651396533e-31	-0.10997858923416223	0.475	0.536	1.2073811845616775e-26	BC016	RBM17
7.398048629706075e-31	0.12866614031734125	0.827	0.826	1.3411922360794142e-26	BC016	RNF44
7.783281790246257e-31	-0.1143037619726593	0.453	0.511	1.4110311557537437e-26	BC016	TAOK3
8.028390331033833e-31	-0.2148706823265385	0.218	0.261	1.4554668831131234e-26	BC016	PROSER1
8.6071816180855e-31	-0.13612150898548603	0.359	0.414	1.5603959555427203e-26	BC016	RB1
8.824006258579825e-31	-0.18474777602359005	0.215	0.259	1.5997040946179364e-26	BC016	PPP2R2A
8.893441689838996e-31	-0.21469939338252142	0.158	0.196	1.6122920439509117e-26	BC016	MIOS
9.229143038923482e-31	-0.12895919169328607	0.338	0.392	1.673151341526438e-26	BC016	UGGT1
9.340664624996173e-31	-0.1375420039782363	0.339	0.392	1.6933690898655563e-26	BC016	NUDT21
1.043024647642521e-30	-0.12009635799213314	0.321	0.374	1.8908993837111264e-26	BC016	USP22
1.058535973607685e-30	-0.22679571544042387	0.184	0.224	1.9190198665533722e-26	BC016	FAS
1.1031223214695329e-30	-0.10081367340391187	0.5	0.559	1.999850456592116e-26	BC016	ACAP2
1.1480057443068375e-30	-0.21306415860355665	0.184	0.224	2.0812196138538657e-26	BC016	UBE2W
1.1496660705351965e-30	-0.14769044185604396	0.28	0.328	2.0842296192732577e-26	BC016	KLF7
1.171645054796265e-30	-0.11504750306332942	0.412	0.47	2.124075319840149e-26	BC016	RSU1
1.2016184225853212e-30	-0.2352533290043639	0.153	0.191	2.1784140383049288e-26	BC016	DPH3
1.2292220863467895e-30	-0.1680926454438444	0.281	0.329	2.2284567203380946e-26	BC016	MED8
1.2513935581602004e-30	-0.125666484737202	0.644	0.702	2.2686513815886273e-26	BC016	CASP8
1.3098503086040998e-30	-0.13245406098496426	0.34	0.392	2.3746276244683727e-26	BC016	COMMD1
1.3176286582595255e-30	-0.052831777261165946	0.981	0.98	2.3887289945586938e-26	BC016	B2M
1.3930877419709639e-30	-0.1274644646895744	0.406	0.462	2.5255287674191604e-26	BC016	TOMM6
1.3962084814004834e-30	0.16927688046107803	0.745	0.746	2.5311863559309365e-26	BC016	R3HDM4
1.4326183504231707e-30	0.15177654158190368	0.785	0.787	2.5971938074821663e-26	BC016	SETD1B
1.434577509035053e-30	-0.14241946709616649	0.556	0.611	2.600745566129648e-26	BC016	CLEC2D
1.4456825829269371e-30	-0.20655194710242086	0.161	0.2	2.6208779545882445e-26	BC016	HELQ
1.5474127426649345e-30	-0.31612852632998445	0.096	0.128	2.8053045611772597e-26	BC016	ZNF117
1.6313808552761682e-30	-0.21497290637784672	0.183	0.223	2.9575303525301654e-26	BC016	GART
1.6522823221047783e-30	-0.21459360145825057	0.124	0.159	2.9954226217437527e-26	BC016	COA8
1.818395610783429e-30	-0.31967182981791087	0.1	0.131	3.296569402789278e-26	BC016	CCAR1
1.8270520968092878e-30	-0.16509588813825382	0.241	0.286	3.312262746305558e-26	BC016	CD2AP
1.8378075823699574e-30	-0.11168584392582587	0.576	0.63	3.331761366078496e-26	BC016	GHITM
1.8905071235188232e-30	-0.1672829857115702	0.545	0.574	3.427300364227275e-26	BC016	ANXA5
1.922602789278504e-30	-0.23347423643261922	0.161	0.199	3.485486596683e-26	BC016	FARSB
1.9769288331096766e-30	-0.25341969738564485	0.134	0.169	3.583974281544533e-26	BC016	DHX29
1.9929406541777514e-30	-0.20605590081355518	0.18	0.22	3.6130021119588455e-26	BC016	ZNF587B
2.0845957709265478e-30	-0.15713924584869954	0.234	0.279	3.7791636731127386e-26	BC016	MTMR12
2.1633659336039133e-30	-0.12316791522774251	0.412	0.469	3.9219661010305343e-26	BC016	PRPF8
2.328147068450874e-30	-0.12845463543849106	0.367	0.422	4.2206978203945897e-26	BC016	ERP29
2.3663675862225013e-30	-0.14308579066317456	0.413	0.463	4.2899877970627726e-26	BC016	PRELID1
2.377503731528883e-30	-0.13805027494821542	0.382	0.438	4.310176514888712e-26	BC016	DDX42
2.4523371810103262e-30	-0.10264141594961662	0.578	0.637	4.4458420754536205e-26	BC016	NPLOC4
2.4817843429789805e-30	0.23943452989626515	0.543	0.531	4.499226835386594e-26	BC016	SCAF1
2.4988283003672778e-30	-0.10370585473800342	0.582	0.638	4.530125825735838e-26	BC016	WASF2
2.5025849880840174e-30	-0.22457090311039885	0.14	0.176	4.536936324897515e-26	BC016	UBQLN1
2.5369368614514035e-30	-0.1613760709688677	0.392	0.444	4.5992128361252493e-26	BC016	TMEM154
2.6624923954902263e-30	0.1686181187001612	0.78	0.779	4.8268324637842314e-26	BC016	DOK2
2.681673253976922e-30	-0.18768185053021536	0.245	0.291	4.8616054421347616e-26	BC016	SAR1B
2.8035832678643622e-30	-0.35541727474722995	0.078	0.107	5.082616106311302e-26	BC016	AARS1
2.8739098480610042e-30	0.1574405928416449	0.72	0.719	5.210111163549795e-26	BC016	SBNO2
2.9160014272190016e-30	-0.1129642929090674	0.303	0.354	5.286418987405328e-26	BC016	NUP188
2.96841445659779e-30	-0.12093200907941992	0.466	0.525	5.381438568366133e-26	BC016	EDEM1
3.019398333536404e-30	-0.13235420631566241	0.303	0.353	5.473867238868147e-26	BC016	TTC13
3.1762204515334244e-30	-0.15049285413435398	0.211	0.255	5.758170056584945e-26	BC016	SRFBP1
3.249456629726494e-30	-0.12475415248707414	0.385	0.44	5.890939924031161e-26	BC016	SUPT20H
3.298435270805226e-30	-0.12350771259693827	0.322	0.375	5.979733302442795e-26	BC016	STXBP5
3.460343396846622e-30	-0.2568431086347076	0.151	0.188	6.273256544143242e-26	BC016	C21orf91
3.5898610858984175e-30	-0.13577961209194228	0.377	0.432	6.508059162625242e-26	BC016	ERP44
4.097892280108307e-30	-0.18850742158933076	0.212	0.254	7.42906891460835e-26	BC016	PEX2
4.1466401884331794e-30	-0.12959129164332284	0.258	0.307	7.517443997610511e-26	BC016	USO1
4.167765017198448e-30	0.10034112179374954	0.854	0.856	7.555741199679066e-26	BC016	CDK5RAP3
4.468883522572703e-30	-0.198108364494619	0.205	0.247	8.101638938072054e-26	BC016	ZNF75A
4.74184414676233e-30	-0.1332906269225298	0.639	0.682	8.596489253665428e-26	BC016	LYST
4.96935808123901e-30	-0.17179410950501928	0.193	0.235	9.008949265478201e-26	BC016	KLHL12
5.169730084586482e-30	-0.3164789632269174	0.107	0.139	9.372203670346833e-26	BC016	BCAS2
5.239896820888778e-30	-0.1544701866512883	0.304	0.354	9.499408946589266e-26	BC016	AP3S2
5.748275562477455e-30	-0.1465291769159507	0.214	0.257	1.0421048767215378e-25	BC016	SUZ12
5.799268807769379e-30	-0.15921988217891203	0.285	0.333	1.0513494421605107e-25	BC016	UFM1
5.853445822987617e-30	-0.1431132484553015	0.313	0.364	1.061171193249425e-25	BC016	ATP2A2
5.903225510071588e-30	-0.1620816076904188	0.201	0.243	1.0701957527208781e-25	BC016	CAPN7
5.9092021433721655e-30	-0.18516796345457065	0.322	0.369	1.07127925657194e-25	BC016	RCBTB2
5.953135104005006e-30	-0.1914727438755821	0.246	0.29	1.0792438630050674e-25	BC016	MTMR6
6.258995122876274e-30	-0.1085867061458386	0.348	0.402	1.1346932258262398e-25	BC016	PATL1
6.706972121255374e-30	-0.17715612312993145	0.209	0.253	1.2159069758623868e-25	BC016	SPTLC1
6.807793490764967e-30	-0.21507471046714421	0.203	0.244	1.234184881940781e-25	BC016	TTC39B
6.83525684668502e-30	-0.21421399907855498	0.183	0.222	1.2391637137355273e-25	BC016	VRK1
6.854328908842024e-30	-0.2678421756799847	0.121	0.154	1.2426212878839705e-25	BC016	SSR1
6.893355438415403e-30	-0.1367559638800628	0.372	0.426	1.2496964074303284e-25	BC016	MDFIC
6.940051654597492e-30	-0.16099382629890757	0.288	0.336	1.2581619644619794e-25	BC016	ARAP2
7.490821351797733e-30	-0.16048580277147373	0.259	0.306	1.358011002867411e-25	BC016	B4GALT5
7.889748505119339e-30	-0.1157458313436876	0.399	0.455	1.4303325064930848e-25	BC016	CNOT11
8.082528801802603e-30	0.23686279601977256	0.517	0.5	1.465281646478794e-25	BC016	ACAP3
8.51777402781677e-30	-0.12427114740823353	0.306	0.357	1.5441872535029022e-25	BC016	NMD3
9.226821993028163e-30	-0.1492772591145447	0.348	0.399	1.6727305591160758e-25	BC016	DCP2
9.543005675677734e-30	-0.12465414189689743	0.434	0.49	1.7300514989436164e-25	BC016	GLRX3
9.727927630894182e-30	-0.1414234053818697	0.291	0.34	1.7635760002048064e-25	BC016	RPN1
9.741125640513047e-30	-0.10978378219765886	0.452	0.511	1.7659686673686103e-25	BC016	BCLAF1
9.836430253130931e-30	-0.1173837984267122	0.359	0.412	1.7832464405901064e-25	BC016	FBXL3
9.854449838243994e-30	-0.24106880350219595	0.189	0.229	1.7865132111752538e-25	BC016	TUBB
9.90081838378999e-30	-0.09925692957446286	0.57	0.629	1.7949193647972872e-25	BC016	EIF4B
1.0229327207678051e-29	-0.1344395448270559	0.231	0.276	1.854474729479954e-25	BC016	TM2D1
1.0816785551286877e-29	-0.1396726550596895	0.276	0.325	1.960975052592798e-25	BC016	USP14
1.086914926446828e-29	-0.2090873589527904	0.121	0.155	1.9704680701554545e-25	BC016	PIK3CA
1.090258653452104e-29	-0.143269243981885	0.223	0.267	1.9765299128433194e-25	BC016	ATRN
1.099068314695779e-29	-0.17188226479714086	0.33	0.379	1.9925009477119778e-25	BC016	STK38L
1.1213617780945763e-29	-0.21424547253311277	0.262	0.305	2.0329167675076574e-25	BC016	BST1
1.1409527644389318e-29	-0.19180743838273617	0.655	0.673	2.0684332666513394e-25	BC016	NPC2
1.1529009244336098e-29	-0.12319158400293773	0.372	0.426	2.0900940859056912e-25	BC016	UBR5
1.2033337560524801e-29	-0.21824624399701276	0.14	0.176	2.181523766347541e-25	BC016	VPS50
1.2368781265762361e-29	-0.10186911126736092	0.495	0.557	2.2423363556700583e-25	BC016	RELCH
1.3369570747692484e-29	-0.12119091638201061	0.399	0.456	2.42376948084917e-25	BC016	KDM5A
1.3657779559829583e-29	-0.136615483290871	0.391	0.445	2.476018856401505e-25	BC016	DHX16
1.4033499780274002e-29	-0.1908691350656031	0.163	0.201	2.544133175165874e-25	BC016	ZNF518A
1.4653757176395792e-29	-0.17907038017464694	0.394	0.444	2.6565796385087933e-25	BC016	APP
1.5354428651672053e-29	0.1585957756309817	0.707	0.696	2.7836043702616267e-25	BC016	BRI3
1.5732972417025628e-29	-0.10482828839478525	0.505	0.566	2.852230569482576e-25	BC016	KMT2A
1.7793617191213543e-29	-0.20196523988268056	0.157	0.194	3.2258048605951033e-25	BC016	CNIH4
1.8444350961926376e-29	-0.15054501409872145	0.535	0.582	3.343776385887633e-25	BC016	LTA4H
1.9861144417145624e-29	-0.13336345343919437	0.337	0.389	3.60062687138433e-25	BC016	TLK1
2.0275219160974745e-29	-0.10435426859040398	0.623	0.683	3.6756944816931114e-25	BC016	TCERG1
2.0462424824179962e-29	-0.17914289684834594	0.228	0.272	3.7096329963755854e-25	BC016	RNF6
2.0544936551055568e-29	-0.2708186726399511	0.105	0.136	3.724591547340864e-25	BC016	PPME1
2.1736745583085564e-29	-0.11640811780742971	0.416	0.473	3.940654606757582e-25	BC016	WDR11
2.1749921776277683e-29	-0.13653074539198937	0.413	0.469	3.943043318821381e-25	BC016	SLC12A6
2.1926749288844024e-29	-0.2082561772800422	0.155	0.192	3.975100378574533e-25	BC016	ACAD11
2.2571027823810616e-29	-0.16825640891440807	0.301	0.349	4.0919016341786264e-25	BC016	NDUFAB1
2.2949412354472252e-29	-0.1117748269945299	0.633	0.686	4.160498965742275e-25	BC016	EIF3L
2.3007842748069953e-29	-0.0999658669399015	0.657	0.709	4.1710918117976015e-25	BC016	FLI1
2.330880880849054e-29	-0.1446477319241921	0.22	0.263	4.225653948891249e-25	BC016	MIGA1
2.334000160437186e-29	-0.14598153182988982	0.234	0.278	4.231308890856574e-25	BC016	MRE11
2.4467427424636983e-29	-0.16770013170375853	0.239	0.284	4.435699917812438e-25	BC016	C6orf89
2.651378345056128e-29	-0.13719995159273135	0.406	0.463	4.806683801752254e-25	BC016	PHF10
2.774182626852816e-29	-0.18495845848136794	0.174	0.213	5.029315684221471e-25	BC016	VEZF1
2.797019548615173e-29	-0.14853984693709288	0.237	0.282	5.070716739684447e-25	BC016	PSMC6
2.800930023891514e-29	-0.14879218822966978	0.293	0.341	5.077806040312927e-25	BC016	PPP3CC
2.950325782332379e-29	-0.12851335791777685	0.314	0.364	5.34864561079037e-25	BC016	MAPRE1
3.1109119520439025e-29	-0.2338383221536673	0.15	0.186	5.639772277860391e-25	BC016	NMRK1
3.290837755246229e-29	-0.16716891541531698	0.266	0.313	5.965959766485889e-25	BC016	TBCK
3.661724450400753e-29	-0.1254066960034793	0.486	0.545	6.638340256131525e-25	BC016	SERINC1
3.885115004772372e-29	-0.22434719122355262	0.176	0.213	7.043324992151833e-25	BC016	HPSE
4.025377418247451e-29	-0.19700087070005767	0.219	0.261	7.297606721540804e-25	BC016	PHACTR2
4.026735543348389e-29	-0.09301361827252896	0.76	0.802	7.300068866536295e-25	BC016	CNBP
4.0773183517687905e-29	-0.2519238548735241	0.116	0.149	7.391770439921641e-25	BC016	KIAA1191
4.307216246917767e-29	-0.10737130344943224	0.641	0.691	7.80855233403722e-25	BC016	NARS1
4.378383250032414e-29	0.19715174809191272	0.679	0.676	7.9375709939837635e-25	BC016	APOBR
4.5284714784642014e-29	-0.21216640972779333	0.125	0.158	8.20966594330775e-25	BC016	ZFX
4.5761957430451116e-29	-0.16077071650529184	0.269	0.315	8.296185262566482e-25	BC016	TGFBR1
4.615784703463173e-29	-0.17360641070811278	0.146	0.182	8.367956088908385e-25	BC016	ZNF780A
4.654971312208334e-29	0.1772470717416701	0.738	0.735	8.438997491902488e-25	BC016	PXN
5.026654955307616e-29	-0.185484232112195	0.158	0.196	9.112822768477177e-25	BC016	IDE
5.0283669980129746e-29	-0.13492830897707386	0.267	0.313	9.115926530697722e-25	BC016	PPP2R1B
5.15154545931128e-29	-0.3520692287862728	0.085	0.113	9.339236763185418e-25	BC016	UBE2N
5.246096395800301e-29	-0.15799937901053318	0.537	0.59	9.510648155946366e-25	BC016	GNG2
5.270827424272412e-29	-0.2882242787428524	0.084	0.112	9.555483037463455e-25	BC016	CYCS
5.27117622264934e-29	-0.26158683763510515	0.128	0.161	9.556115374040989e-25	BC016	C2CD3
5.412961743538746e-29	-0.12065470675144913	0.519	0.579	9.813158344861393e-25	BC016	GON4L
5.431836110800176e-29	-0.1643875086643768	0.301	0.349	9.84737568526964e-25	BC016	GTF3A
5.578394807522702e-29	-0.17505680002869184	0.214	0.256	1.0113071946557906e-24	BC016	DCUN1D1
5.822807942160718e-29	-0.12485559307548916	0.361	0.414	1.0556168518343165e-24	BC016	DDHD1
5.867448791517247e-29	-0.2173947452306444	0.191	0.231	1.0637097914141617e-24	BC016	VAV3
6.432608027882436e-29	-0.12011129466539969	0.473	0.527	1.1661675093748068e-24	BC016	TMEM183A
6.446138051781468e-29	0.13355516795895728	0.87	0.87	1.1686203674074625e-24	BC016	BTG2
6.604328667735636e-29	-0.21869672278021035	0.163	0.2	1.1972987441737935e-24	BC016	TTI1
6.777894090229849e-29	-0.11909197002771252	0.44	0.498	1.2287644196177694e-24	BC016	SUB1
6.85942204971675e-29	-0.15851675824641465	0.205	0.247	1.2435446233931497e-24	BC016	SARS1
6.916877885402639e-29	-0.25966070778949346	0.109	0.141	1.2539607918446444e-24	BC016	ZNF41
7.211759504772504e-29	-0.24261995838280725	0.187	0.225	1.3074198806202073e-24	BC016	IFIT3
7.24409925669284e-29	-0.15365316621319902	0.227	0.27	1.3132827542458449e-24	BC016	KPNA3
7.575647049845074e-29	0.16213253892225055	0.796	0.796	1.3733890536664136e-24	BC016	RBM14
7.697711750110769e-29	-0.21317261292387446	0.181	0.221	1.3955181631775813e-24	BC016	SLC31A1
8.341017693011021e-29	-0.12945352762752804	0.294	0.343	1.512143097565968e-24	BC016	OXSR1
8.527213536704617e-29	-0.20093859168688288	0.234	0.276	1.54589854206918e-24	BC016	PLAGL1
8.684149868744201e-29	-0.12551567229984806	0.288	0.337	1.574349529704636e-24	BC016	TBC1D15
8.897186947155587e-29	-0.35948878430890074	0.091	0.12	1.6129710216498364e-24	BC016	VDAC1
9.042076598744623e-29	-0.20201506599533503	0.148	0.184	1.6392380665864127e-24	BC016	CCDC14
9.16653872316881e-29	-0.1332695444494903	0.506	0.557	1.6618018051232735e-24	BC016	ST8SIA4
9.167002558583452e-29	-0.16222655291225963	0.292	0.339	1.661885893845594e-24	BC016	STOML2
9.618251441591828e-29	-0.24618350413925838	0.153	0.188	1.7436928038461824e-24	BC016	CEP78
9.800298810587349e-29	-0.10933756191958628	0.467	0.519	1.7766961713713804e-24	BC016	SNAP23
1.0298728194385832e-28	-0.15264692976815497	0.218	0.263	1.8670564343602077e-24	BC016	STARD3NL
1.1158743784489323e-28	-0.286599064743172	0.112	0.143	2.0229686606900693e-24	BC016	DCUN1D2
1.1188167957653047e-28	-0.2355743410575939	0.125	0.159	2.028302969042921e-24	BC016	ATP5MJ
1.126573650909632e-28	-0.1431532375429807	0.318	0.369	2.042365371734072e-24	BC016	SPCS3
1.1561214894888205e-28	-0.11165261186122499	0.514	0.569	2.0959326482942827e-24	BC016	EIF4E2
1.1653983437021315e-28	-0.1389309557340682	0.398	0.449	2.1127506572975942e-24	BC016	BAZ2B
1.2131513972739932e-28	-0.13765700538577952	0.567	0.623	2.1993221681180222e-24	BC016	AAK1
1.2468957685509736e-28	-0.10953157722756468	0.558	0.615	2.26049733880606e-24	BC016	PSMC5
1.2501048771128503e-28	-0.3633063077775751	0.087	0.116	2.2663151317178862e-24	BC016	XPOT
1.251848431178902e-28	-0.1904733086648358	0.139	0.173	2.2694760208842312e-24	BC016	BLZF1
1.2743695222826374e-28	-0.2051234089203291	0.178	0.216	2.3103045069461933e-24	BC016	YARS2
1.2868465648112323e-28	-0.17382102258500876	0.258	0.304	2.332924137346283e-24	BC016	SLC35E1
1.3248411808911787e-28	-0.23283455365559447	0.155	0.191	2.401804576837618e-24	BC016	NUP54
1.37684226413432e-28	-0.16431421730219625	0.444	0.493	2.496077340649109e-24	BC016	PMAIP1
1.425852704760834e-28	-0.1128170710278138	0.32	0.37	2.584928368460916e-24	BC016	PSMD12
1.4368116576581449e-28	-0.1989331092857558	0.164	0.201	2.604795854168451e-24	BC016	RPRD1B
1.4398676875976267e-28	-0.1691242875754222	0.184	0.223	2.6103361308457376e-24	BC016	C11orf24
1.4551472318069739e-28	-0.257355678056463	0.124	0.157	2.638036416542863e-24	BC016	METTL4
1.5119580594516844e-28	-0.1596302735791051	0.229	0.272	2.7410287659799588e-24	BC016	FAM204A
1.5390715302353004e-28	-0.24898317341937704	0.146	0.181	2.7901827771635762e-24	BC016	TMEM123
1.6428674202842825e-28	-0.13803936231652325	0.32	0.37	2.9783543462333758e-24	BC016	PSME3IP1
1.752062805581834e-28	-0.23542382609976897	0.128	0.161	3.1763146602393067e-24	BC016	ATP6V1C1
1.8189622684503987e-28	-0.14438578355718779	0.202	0.243	3.297596696473728e-24	BC016	POP4
1.8247652002509103e-28	0.19149325802668793	0.659	0.651	3.3081168315348755e-24	BC016	RELT
1.8284935454067125e-28	-0.19532829352144088	0.184	0.223	3.314875948467829e-24	BC016	YIPF5
1.8965063230253282e-28	-0.12237962449324791	0.428	0.481	3.438176313012618e-24	BC016	TXN2
1.9444800189915182e-28	-0.23591682532788627	0.15	0.186	3.525147826429723e-24	BC016	DNAJB4
1.9963397225350362e-28	-0.2671710105339826	0.132	0.166	3.6191642829837674e-24	BC016	ZNF22
2.005302440938516e-28	0.3403049376373214	0.354	0.328	3.635412795177436e-24	BC016	SRSF1
2.0178918073377742e-28	-0.11109834150280828	0.313	0.362	3.658236057522651e-24	BC016	CWF19L1
2.049180096026404e-28	-0.17317914707968096	0.456	0.495	3.7149585960862676e-24	BC016	MARCHF1
2.0745728596555625e-28	-0.2815074751955282	0.115	0.147	3.760993137269569e-24	BC016	TRIM13
2.0933164855058727e-28	-0.1540125819379219	0.225	0.268	3.794973456573597e-24	BC016	BEX4
2.1414649577158053e-28	-0.10626643101806732	0.629	0.685	3.882261821842984e-24	BC016	NIN
2.146532265384767e-28	-0.11262772850834446	0.303	0.352	3.891448343916044e-24	BC016	RANBP9
2.197926782972242e-28	-0.1570194629664765	0.248	0.291	3.984621464850377e-24	BC016	TIMM8B
2.2611334340330173e-28	-0.11086930674700182	0.455	0.509	4.099208802558457e-24	BC016	NT5C2
2.30383032459332e-28	-0.141867166815977	0.778	0.799	4.17661399545523e-24	BC016	SELL
2.3590345398037583e-28	-0.11626416552286012	0.311	0.362	4.276693717210233e-24	BC016	USP16
2.4803306186984985e-28	-0.23180550669581934	0.141	0.176	4.496591378638508e-24	BC016	TMEM126B
2.518710039934234e-28	-0.0827962904553803	0.398	0.455	4.5661694313967725e-24	BC016	AVL9
2.551941996884483e-28	-0.22098666989812843	0.134	0.168	4.626415646151879e-24	BC016	EED
2.5568721161218643e-28	-0.1379625176688084	0.271	0.317	4.6353534593173275e-24	BC016	CCDC47
2.5607886361183645e-28	0.11072710177763057	0.903	0.905	4.642453718418983e-24	BC016	RAC2
2.644037361635785e-28	-0.3213032115090986	0.083	0.11	4.7933753329095146e-24	BC016	PSMG1
2.872929001881946e-28	-0.1565985466843443	0.346	0.396	5.2083329875117796e-24	BC016	ATP2C1
2.8973256460680445e-28	-0.10885484951845781	0.798	0.839	5.2525616637567576e-24	BC016	MAX
2.9193672112521043e-28	-0.1450334086581142	0.215	0.257	5.29252081727894e-24	BC016	KIZ
3.0398591408950477e-28	-0.16215203637266012	0.399	0.448	5.510960636528632e-24	BC016	RNF19B
3.0908123430265356e-28	-0.2352250372738789	0.13	0.163	5.603333696672807e-24	BC016	DDX10
3.1184072359219743e-28	-0.24761330964557438	0.11	0.141	5.6533604780029474e-24	BC016	HCFC2
3.1340923622130965e-28	-0.13021190789020531	0.474	0.53	5.681796043456123e-24	BC016	DYRK2
3.1907827089206827e-28	-0.22096939044116137	0.139	0.174	5.784569973002306e-24	BC016	PCBD1
3.267294106213905e-28	-0.11717321073947717	0.304	0.355	5.9232774851551885e-24	BC016	ELOA
3.3219947663334794e-28	-0.10415167264486103	0.795	0.838	6.022444311885965e-24	BC016	N4BP2L2
3.58346168191731e-28	-0.19359207211812612	0.175	0.214	6.496457683147891e-24	BC016	SLC35A5
3.676309908072554e-28	-0.20744560287602143	0.144	0.179	6.664782232344734e-24	BC016	ATPAF1
3.6763284762082306e-28	0.10131811636607235	0.946	0.943	6.6648158945179007e-24	BC016	KLF6
3.6766795061849255e-28	-0.21164377385819044	0.151	0.186	6.665452276762651e-24	BC016	SLC16A6
3.7445544249689334e-28	-0.16390674313588405	0.214	0.255	6.788502717026179e-24	BC016	SRPK1
3.8280696458864795e-28	-0.2698175202557951	0.12	0.152	6.9399074610276e-24	BC016	TRIP11
3.9810858146735574e-28	-0.11982206481002367	0.324	0.374	7.217310473421693e-24	BC016	IARS2
4.206826895493947e-28	-0.26729554844713266	0.147	0.181	7.626556478840976e-24	BC016	POLH
4.217454098196878e-28	-0.22399922467985434	0.137	0.171	7.64582253462112e-24	BC016	UCHL3
4.4121291670702995e-28	-0.14826036701914358	0.233	0.276	7.998748966981746e-24	BC016	TULP4
4.4432981587446835e-28	-0.21618222130508702	0.138	0.172	8.055255231988237e-24	BC016	ZW10
4.510452737428424e-28	-0.2572161214427917	0.126	0.159	8.17699976768399e-24	BC016	OCIAD2
4.608018486715351e-28	-0.17369532160978696	0.188	0.227	8.35387671456626e-24	BC016	LMBRD2
4.74306194131258e-28	-0.1278340614167992	0.221	0.264	8.598696993405577e-24	BC016	BRAF
5.217468637242084e-28	0.22136449492361732	0.584	0.577	9.458748892456174e-24	BC016	BAG1
5.358526796071675e-28	-0.13982294721224964	0.254	0.3	9.714473228598338e-24	BC016	MED6
5.704144273430294e-28	-0.09392447074632371	0.577	0.638	1.034104315330178e-23	BC016	SUPT6H
5.79543189809549e-28	-0.19954873924315297	0.117	0.149	1.0506538488057314e-23	BC016	CHM
6.044967419539881e-28	-0.21437186862509683	0.168	0.205	1.0958921434883851e-23	BC016	EEA1
6.2216003366364535e-28	-0.19456880527291998	0.186	0.225	1.1279139250288226e-23	BC016	PCCA
6.31909195990724e-28	-0.12253375296845359	0.344	0.395	1.1455881814115834e-23	BC016	TMEM9B
6.372742452922257e-28	-0.15715223499013775	0.279	0.324	1.155314479290276e-23	BC016	OARD1
6.3847984063391395e-28	-0.12693228899822423	0.45	0.503	1.1575001030852226e-23	BC016	ELOVL1
6.477102602875614e-28	-0.26382869181562363	0.117	0.149	1.1742339308753202e-23	BC016	MYCBP
6.5521844023203605e-28	-0.10933050000641742	0.361	0.414	1.1878455102966581e-23	BC016	RAB3GAP1
6.919784495045669e-28	-0.10214335961863985	0.735	0.774	1.2544877311068294e-23	BC016	M6PR
6.98360430159459e-28	-0.1314429034624841	0.314	0.363	1.2660576238360832e-23	BC016	ALDH3A2
7.2265376016807325e-28	-0.1156820096090666	0.403	0.458	1.3100990018087e-23	BC016	GPR107
7.438853877107452e-28	-0.12518121087368717	0.183	0.222	1.34858981938081e-23	BC016	ZNF451
7.559456504602113e-28	-0.15093481437460354	0.279	0.325	1.3704538697193172e-23	BC016	DKC1
7.798589640621462e-28	-0.11511751299804396	0.317	0.368	1.4138063159482648e-23	BC016	SRSF11
8.687521317026281e-28	-0.19472170816984935	0.159	0.195	1.5749607395636945e-23	BC016	ORC4
8.887274184876356e-28	-0.12751793701659417	0.389	0.44	1.6111739369762348e-23	BC016	FAM117B
8.939526052303254e-28	-0.20545095282598735	0.134	0.168	1.620646678022057e-23	BC016	ANKIB1
8.985262876923154e-28	-0.13676430234630632	0.367	0.418	1.6289383069573986e-23	BC016	ARNT
9.476702233958801e-28	-0.24297923394145382	0.116	0.148	1.718031347994391e-23	BC016	PPIL4
9.693645203943387e-28	-0.3256797664346496	0.096	0.125	1.7573609390228964e-23	BC016	RNF2
1.006222764526053e-27	-0.1518080080729266	0.266	0.311	1.8241812498092817e-23	BC016	SMC3
1.1436211617729357e-27	-0.14853115153770524	0.229	0.273	2.073270804178155e-23	BC016	CCDC28A
1.154458671254954e-27	-0.09842515147104314	0.301	0.351	2.0929181251181062e-23	BC016	KAT5
1.1627424498564293e-27	-0.1917278961111759	0.154	0.19	2.1079357873447208e-23	BC016	NRIP1
1.1767965047030653e-27	-0.09854496377049159	0.466	0.524	2.1334143833761872e-23	BC016	SMARCC1
1.1832425881360762e-27	-0.25877931410625976	0.116	0.148	2.1451004880318925e-23	BC016	PIGX
1.2123335113473497e-27	-0.13029457857097893	0.394	0.446	2.1978394227216104e-23	BC016	EIF2AK2
1.2260010236766785e-27	-0.16901198479294277	0.192	0.232	2.2226172558234504e-23	BC016	ZNF318
1.241647815323051e-27	-0.1640068724685484	0.27	0.314	2.250983324399159e-23	BC016	PDE4B
1.248797035045145e-27	-0.17582997389258836	0.14	0.174	2.2639441448333434e-23	BC016	SLC25A32
1.2561040751164957e-27	-0.13048306503059381	0.329	0.378	2.277191077778695e-23	BC016	BTF3L4
1.2760711120638802e-27	-0.20490671751818623	0.137	0.171	2.3133893190606083e-23	BC016	ALG6
1.2793513250047982e-27	-0.2134405189801396	0.169	0.206	2.3193360171011987e-23	BC016	GMPS
1.3307830921868388e-27	-0.14036511613884595	0.303	0.352	2.41257666782552e-23	BC016	EPG5
1.3625788329502254e-27	-0.17853178063139596	0.173	0.21	2.4702191662554637e-23	BC016	EXOC6B
1.4303192298947283e-27	-0.18403286423403342	0.203	0.244	2.593025731876153e-23	BC016	NFYA
1.435844119846038e-27	-0.1274245040397125	0.293	0.341	2.6030418048688823e-23	BC016	ZNF24
1.4793557170685876e-27	-0.24293186162636182	0.111	0.142	2.6819239794736423e-23	BC016	CKAP2
1.5758705032989776e-27	-0.21512912793303185	0.183	0.22	2.856895635430717e-23	BC016	GLCCI1
1.5983018109030832e-27	-0.09966468034838054	0.45	0.506	2.8975613529861994e-23	BC016	TRIM33
1.761074846755995e-27	-0.110752560972499	0.492	0.547	3.1926525896839433e-23	BC016	DYNC1I2
1.8044671741356942e-27	-0.13080662618623318	0.283	0.33	3.2713185399906e-23	BC016	NUP58
1.8340863761921325e-27	-0.23862896102894382	0.107	0.138	3.325015191398717e-23	BC016	SYPL1
1.8606291452930596e-27	-0.28134450126702015	0.12	0.151	3.3731345775017875e-23	BC016	TMEM60
2.09002918718413e-27	-0.16541772446855862	0.221	0.263	3.7890139134461095e-23	BC016	ZNF236
2.130599032096536e-27	-0.1462375792359023	0.321	0.37	3.86256298528781e-23	BC016	LARP7
2.1451272575373498e-27	-0.2359396195320711	0.138	0.171	3.888901205189461e-23	BC016	PTBP2
2.147503075632026e-27	-0.12642369971983425	0.24	0.285	3.8932083258133e-23	BC016	GOLGA5
2.2328064528190106e-27	-0.11478613379623467	0.404	0.459	4.0478548183155844e-23	BC016	TMF1
2.28983971518241e-27	-0.16040564979985805	0.278	0.323	4.151250419654191e-23	BC016	MCPH1
2.322877086118498e-27	-0.09106210763216938	0.822	0.844	4.2111438694242247e-23	BC016	GRB2
2.3818305768657137e-27	-0.24157649831343386	0.103	0.133	4.3180206527998524e-23	BC016	LYRM1
2.391272279884112e-27	-0.14802621740017763	0.575	0.609	4.3351375162019066e-23	BC016	PIK3AP1
2.3933483470170614e-27	-0.1424638689700226	0.181	0.22	4.3389012183072307e-23	BC016	ABCE1
2.4258828057200973e-27	0.23092476578255472	0.59	0.579	4.397882938489964e-23	BC016	CCDC85B
2.500939242034871e-27	-0.13225988441287317	0.291	0.339	4.533952751885018e-23	BC016	ECPAS
2.5140725326649052e-27	-0.09211232035286998	0.283	0.332	4.5577620944682064e-23	BC016	ZRANB1
2.570791927285673e-27	-0.1248476118058146	0.365	0.416	4.6605886849761966e-23	BC016	SMAD4
2.620668983303257e-27	-0.20934181176480116	0.158	0.194	4.751010799830475e-23	BC016	SESN1
2.928806963469701e-27	-0.10550857824605897	0.23	0.274	5.309634144074221e-23	BC016	UQCRFS1
3.0253378328846798e-27	-0.09891980205055328	0.716	0.768	5.484634957236637e-23	BC016	TRA2A
3.0368323037608e-27	-0.18287462092930062	0.161	0.198	5.505473283487955e-23	BC016	DHX40
3.063629547326912e-27	-0.10173941183590848	0.454	0.51	5.554054006348958e-23	BC016	HNRNPH2
3.234456884290601e-27	-0.160839399804519	0.214	0.255	5.86374688553043e-23	BC016	MED21
3.3064890969528304e-27	-0.112453684326655	0.447	0.503	5.994334083865786e-23	BC016	OSBPL8
3.3144612472163085e-27	-0.12121090434262283	0.291	0.339	6.008786795078446e-23	BC016	TANGO6
3.3381445639160665e-27	-0.17566106406877058	0.242	0.285	6.051722279923437e-23	BC016	USPL1
3.344642362032893e-27	-0.29810141885776487	0.076	0.102	6.063502138129432e-23	BC016	RALGAPA1
3.3774564932978826e-27	-0.2027284843719097	0.178	0.215	6.122990876699732e-23	BC016	ACSL3
3.5316297220732e-27	-0.09599857042148924	0.329	0.381	6.402491523146504e-23	BC016	RPRD1A
3.5583216294381425e-27	-0.12277609141433854	0.376	0.425	6.450881282008409e-23	BC016	SMS
3.624635148480368e-27	-0.24266444766509032	0.124	0.157	6.571101060680059e-23	BC016	CRYZL1
3.671683676266576e-27	0.2101479596927498	0.597	0.589	6.656395336703675e-23	BC016	EPN1
3.7214319018053776e-27	-0.11503423964329301	0.384	0.434	6.746583894782969e-23	BC016	IAH1
3.89764748154192e-27	-0.0905819914221202	0.803	0.855	7.066045119287346e-23	BC016	OGA
3.925359161837883e-27	-0.12589290078673943	0.291	0.338	7.116283624495898e-23	BC016	TIMM17A
3.93600107493904e-27	0.26886002889254046	0.466	0.446	7.135576348756985e-23	BC016	POLG
4.101505146845978e-27	-0.12370565554504731	0.288	0.336	7.435618680717074e-23	BC016	MBTD1
4.348548191083812e-27	-0.1359868720491202	0.279	0.324	7.883483015615842e-23	BC016	POLR2I
4.416806945835435e-27	-0.28072102650258124	0.101	0.131	8.007229312105061e-23	BC016	DOCK7
4.623161723167579e-27	-0.10261834142559478	0.671	0.724	8.381329887930505e-23	BC016	NDUFA10
4.68569714451634e-27	-0.14452305979259322	0.461	0.512	8.494700353293673e-23	BC016	UBE2J1
4.772009316023017e-27	0.08099731180672087	0.949	0.952	8.651175689018128e-23	BC016	PIK3CD
4.80836770677439e-27	-0.12773835415987306	0.372	0.425	8.717089815611292e-23	BC016	CHD8
4.8115150052480934e-27	-0.16001528597213233	0.276	0.321	8.722795553014268e-23	BC016	RNF103
4.851309276924614e-27	-0.2193651926488409	0.15	0.185	8.794938588136632e-23	BC016	PBX3
5.429750456999274e-27	-0.12680907872827474	0.688	0.737	9.843594603493984e-23	BC016	ANXA6
5.4825602706227555e-27	-0.09102251652673532	0.636	0.687	9.939333514611993e-23	BC016	STAT3
5.519466347282877e-27	-0.14999850888673194	0.204	0.244	1.0006240540989128e-22	BC016	ERGIC1
5.556925075167437e-27	-0.17291012086229096	0.229	0.27	1.0074149468771046e-22	BC016	TDRD7
5.568127429791343e-27	-0.15012504786489445	0.29	0.335	1.0094458217468725e-22	BC016	NUDT5
5.726470279828952e-27	-0.16522761414551057	0.307	0.353	1.0381517970301906e-22	BC016	PRCP
5.7268868558008314e-27	-0.11317575812575709	0.65	0.689	1.0382273180881328e-22	BC016	ENO1
6.054389063717864e-27	-0.11613729221667135	0.287	0.333	1.0976001933614114e-22	BC016	DCAF12
6.1163685671764914e-27	-0.10232147539047437	0.462	0.519	1.1088364575434262e-22	BC016	PMPCB
6.1530947823740885e-27	-0.22604936056625063	0.232	0.272	1.1154945530965986e-22	BC016	PDE3B
6.1566212842019875e-27	-0.17071947771526153	0.229	0.27	1.1161338726129782e-22	BC016	SMC6
6.1847332591356536e-27	-0.12336013992887418	0.492	0.544	1.1212302925487026e-22	BC016	PHF21A
6.218477763222357e-27	-0.1726491202077476	0.186	0.224	1.127347833694581e-22	BC016	INTS7
6.3712045249001055e-27	-0.14986250384110833	0.291	0.337	1.1550356683191402e-22	BC016	PITHD1
6.3819356925227706e-27	-0.158745980633892	0.207	0.247	1.156981121697453e-22	BC016	AMD1
6.59899935432972e-27	-0.1596157309027162	0.242	0.285	1.1963325929464351e-22	BC016	THOC7
6.691323253366504e-27	-0.1540120652152409	0.276	0.321	1.2130699926028136e-22	BC016	PELI2
6.749020135397181e-27	-0.14127283085286746	0.28	0.325	1.223529860346155e-22	BC016	DDX1
6.870447713067696e-27	-0.13600358570320448	0.252	0.296	1.2455434659020425e-22	BC016	ARPC1A
7.183883014462467e-27	-0.14101346151927513	0.354	0.405	1.3023661516919006e-22	BC016	DHRS7
7.325609010715409e-27	-0.14364327785822295	0.321	0.368	1.3280596575525964e-22	BC016	LYSMD2
7.451613648357422e-27	-0.23112093963633717	0.151	0.186	1.350903038310717e-22	BC016	HENMT1
7.46648270474353e-27	-0.12640431977614597	0.387	0.439	1.3535986495429546e-22	BC016	TMEM245
7.619734631628045e-27	-0.151368731882354	0.241	0.285	1.3813816913678483e-22	BC016	DNAJC1
7.625649783651118e-27	-0.22277653254789387	0.124	0.156	1.3824540492781111e-22	BC016	REV3L
7.967430381754823e-27	-0.10880295513945504	0.541	0.589	1.444415453908332e-22	BC016	NPTN
8.001631021700399e-27	-0.10576699882776577	0.507	0.56	1.4506156879240652e-22	BC016	XRN2
8.15187845299008e-27	-0.10486151267440891	0.343	0.394	1.4778540447425717e-22	BC016	CSNK2B
8.31246253777759e-27	-0.2845095868362937	0.083	0.109	1.5069663334736995e-22	BC016	ORC3
9.020469335743077e-27	-0.3094296853980416	0.092	0.12	1.6353208858768624e-22	BC016	ACER3
9.38903468763406e-27	-0.08247217626512848	0.559	0.62	1.7021380985211787e-22	BC016	ALG13
9.470838690411255e-27	-0.11696196625782673	0.432	0.485	1.7169683461846564e-22	BC016	PABIR2
9.780070989849962e-27	-0.10883129838922778	0.27	0.316	1.7730290697498996e-22	BC016	RASA1
1.0118909251981732e-26	-0.3163452854610158	0.093	0.12	1.8344570582917682e-22	BC016	ZUP1
1.021164962525847e-26	0.08840652226528123	0.916	0.925	1.851269960563108e-22	BC016	NLRP1
1.124104728995655e-26	-0.09459615126346875	0.43	0.486	2.037889463196223e-22	BC016	TUBGCP3
1.1473473391866006e-26	0.19929126055030255	0.645	0.637	2.0800259912113882e-22	BC016	DEDD2
1.1611912408617018e-26	-0.16611133937966605	0.159	0.195	2.1051236005581792e-22	BC016	MMADHC
1.1907953938146474e-26	-0.12207255829497832	0.313	0.361	2.158792969446574e-22	BC016	NCOA6
1.2770625333724982e-26	-0.12053669843787598	0.446	0.495	2.315186666751002e-22	BC016	SNX27
1.307809263586441e-26	-0.1261262195104798	0.489	0.541	2.370927413955859e-22	BC016	VAMP3
1.339666286897411e-26	0.2810643191350968	0.543	0.528	2.4286810115163165e-22	BC016	TSPAN32
1.342500949691066e-26	-0.21181326723061078	0.13	0.163	2.433819971694934e-22	BC016	PRELID3B
1.3503353969770746e-26	-0.18919003390909506	0.221	0.262	2.4480230411797383e-22	BC016	SGMS1
1.3624261527462998e-26	-0.11780579260582014	0.281	0.327	2.469942372313767e-22	BC016	LRCH1
1.3636454175285447e-26	-0.1010814500771422	0.611	0.666	2.4721527774374985e-22	BC016	ARRDC3
1.382085110629282e-26	-0.2060596996665691	0.349	0.39	2.5055820970598253e-22	BC016	LILRA1
1.4940885009141676e-26	-0.12411599717789268	0.266	0.311	2.7086330433072946e-22	BC016	BTBD1
1.5364222542373624e-26	-0.09916983537717206	0.587	0.639	2.7853799047069145e-22	BC016	SP1
1.5501188903243158e-26	0.12365001141408083	0.801	0.803	2.8102105362689523e-22	BC016	NBEAL2
1.5586082250016526e-26	-0.11059050595151837	0.344	0.395	2.825600851105496e-22	BC016	ASXL2
1.60282932188666e-26	-0.12867702865347685	0.283	0.33	2.905769277648326e-22	BC016	ACLY
1.6896519737279755e-26	-0.14585495210879307	0.28	0.324	3.0631700631714467e-22	BC016	CALU
1.8063961491591295e-26	-0.1074531424009515	0.281	0.328	3.274815578810586e-22	BC016	RRAGA
1.845269042235478e-26	0.2898377053491915	0.423	0.402	3.345288246668698e-22	BC016	IRGQ
1.8988676817253833e-26	-0.11381558066900382	0.378	0.43	3.4424572201999473e-22	BC016	MON2
1.903722164004234e-26	-0.09978959403904697	0.767	0.801	3.4512579111232756e-22	BC016	IFI16
1.906284854319722e-26	-0.15442379210090185	0.22	0.261	3.455903812396224e-22	BC016	MGAT5
1.909614809311841e-26	-0.17527989114281228	0.268	0.312	3.4619406878014367e-22	BC016	MTHFD1
1.917978000938225e-26	0.14163275101732853	0.745	0.747	3.477102317900908e-22	BC016	LASP1
1.9324804653023635e-26	-0.15089657906841802	0.244	0.287	3.503393835546655e-22	BC016	AP2B1
1.9339646377760675e-26	-0.21817165161031427	0.161	0.196	3.5060844918242326e-22	BC016	COA6
2.0666058739519555e-26	-0.24064822879699	0.139	0.172	3.7465497888875e-22	BC016	NPAT
2.0743091009457195e-26	-0.12995573260524718	0.278	0.324	3.760514969104495e-22	BC016	CXorf38
2.09775435152721e-26	-0.15875001737777616	0.256	0.299	3.803018863883679e-22	BC016	PDCD10
2.1139228098244055e-26	-0.11962575167559525	0.438	0.492	3.8323306619306647e-22	BC016	ZNFX1
2.1494694604457787e-26	-0.16678849963262588	0.206	0.247	3.896773184842152e-22	BC016	MAP3K20
2.193873121574744e-26	0.13262128850614108	0.941	0.94	3.9772725821028534e-22	BC016	JUN
2.2230877004942576e-26	-0.1202915705135601	0.304	0.352	4.0302356922260398e-22	BC016	MED14
2.3006134573614033e-26	-0.09347444615059097	0.613	0.667	4.170782136850488e-22	BC016	GPBP1L1
2.3007325916952647e-26	-0.11662911339362858	0.247	0.291	4.1709981154843454e-22	BC016	LAMTOR5
2.3194748320730484e-26	-0.15567899689809617	0.254	0.298	4.204975923065229e-22	BC016	RSBN1
2.4466774264057072e-26	-0.19186621642078872	0.129	0.161	4.435581506330906e-22	BC016	THAP12
2.4778407314096394e-26	-0.11424873871223062	0.316	0.364	4.4920774619725355e-22	BC016	UBE2E3
2.4850384271369857e-26	0.17528203266360376	0.721	0.72	4.505126164556642e-22	BC016	IL17RA
2.522898189196722e-26	-0.1543990362652058	0.295	0.341	4.573762127194737e-22	BC016	ZBTB37
2.7187376435749125e-26	-0.19439390529474143	0.179	0.217	4.928799474036958e-22	BC016	CWC27
2.7517974649412045e-26	-0.18110720073509934	0.213	0.253	4.988733624191909e-22	BC016	SORT1
2.809217995034013e-26	0.17252908832448832	0.671	0.674	5.092831303197163e-22	BC016	TRIM8
2.834055698299956e-26	-0.14088349323662697	0.241	0.284	5.13785957544799e-22	BC016	WDR43
2.844837659755075e-26	-0.11419104760228835	0.497	0.547	5.157406193369976e-22	BC016	MCMBP
3.156218481621233e-26	-0.12285812502509474	0.333	0.383	5.721908485331133e-22	BC016	PARP6
3.2170463642808673e-26	-0.125163662361242	0.306	0.354	5.832183353804784e-22	BC016	VPS26A
3.224193125658993e-26	-0.16337004937697652	0.246	0.288	5.845139717507189e-22	BC016	BABAM2
3.309134734939461e-26	-0.12069975668312405	0.52	0.573	5.9991303609717495e-22	BC016	LEPROTL1
3.4332447336974393e-26	-0.14833879329137178	0.249	0.292	6.2241293777200875e-22	BC016	ARL15
3.5101989715988513e-26	-0.21070662676894925	0.153	0.187	6.363639715611557e-22	BC016	NIFK
3.558009170312971e-26	-0.21904572949294687	0.104	0.133	6.450314824860385e-22	BC016	CLN5
3.685364606861015e-26	0.19900296588294109	0.629	0.624	6.681197495778335e-22	BC016	NAPRT
3.755922616475381e-26	-0.2601536694923716	0.091	0.119	6.809112111408218e-22	BC016	NTAN1
3.81323499666293e-26	-0.09033063427041457	0.503	0.561	6.913013725450226e-22	BC016	CEP350
3.8264758606575446e-26	-0.19569381138024355	0.149	0.184	6.937018087786063e-22	BC016	PRKRA
3.865605625189119e-26	0.08390448387150773	0.949	0.948	7.0079564379053535e-22	BC016	ITGB2
3.916940088253395e-26	-0.2204132792844149	0.131	0.163	7.10102068599458e-22	BC016	ATL2
4.013929344662809e-26	-0.10631665397731946	0.442	0.495	7.276852508939207e-22	BC016	DCAF11
4.016072861907653e-26	-0.2020563610369117	0.201	0.239	7.280738491352384e-22	BC016	NR1D2
4.0209585476950716e-26	-0.09561574611871464	0.381	0.433	7.289595751116396e-22	BC016	METTL17
4.022750255602323e-26	-0.11054009338782311	0.297	0.345	7.292843938381452e-22	BC016	CHMP5
4.22062785188519e-26	-0.10565629376036889	0.324	0.373	7.651576232682661e-22	BC016	SPOP
4.371923851158867e-26	-0.24910121861156664	0.089	0.116	7.92586074976591e-22	BC016	AK6
4.5000105979672105e-26	-0.16304763028882285	0.201	0.24	8.158069213054756e-22	BC016	TLR4
4.555154325533678e-26	-0.1474061958651698	0.194	0.233	8.258039276760005e-22	BC016	GPATCH2
4.561734413632065e-26	-0.2467907025440288	0.124	0.155	8.2699683184735705e-22	BC016	ZNF639
4.562331543254769e-26	0.10678965004995655	0.909	0.912	8.271050854766571e-22	BC016	HNRNPA0
4.6064980564113935e-26	-0.20985512115576133	0.181	0.217	8.351120326468215e-22	BC016	SMIM14
4.751325761593329e-26	-0.09412891181371319	0.576	0.635	8.613678473192546e-22	BC016	WDTC1
4.930788633930869e-26	-0.11282326977257995	0.367	0.418	8.939026714453273e-22	BC016	PSME2
4.959293746699926e-26	-0.2277096170310804	0.141	0.174	8.990703633392296e-22	BC016	RCHY1
5.012434752008474e-26	-0.09174909013356121	0.478	0.533	9.087042961916163e-22	BC016	TRAPPC3
5.092547271443856e-26	-0.16103049798889046	0.31	0.355	9.232278948400566e-22	BC016	NAIP
5.0977053128128856e-26	-0.1951298467478546	0.212	0.251	9.24162996159848e-22	BC016	ZNF101
5.288913312279938e-26	-0.13621553203165648	0.227	0.267	9.588270943832299e-22	BC016	CEP135
5.342989832383168e-26	-0.17085838682860155	0.228	0.268	9.686306267127446e-22	BC016	TIMM23
6.016997654212651e-26	-0.11074688326888382	0.3	0.346	1.0908215047322114e-21	BC016	GTF2E2
6.043544535269903e-26	-0.14576297964195728	0.216	0.256	1.0956341887990808e-21	BC016	WDR75
6.121158944430146e-26	-0.3073651003078699	0.097	0.124	1.109704905035741e-21	BC016	CSPP1
6.431173663485416e-26	-0.14362905225260877	0.329	0.377	1.165907473453271e-21	BC016	KIF2A
6.939211786291841e-26	-0.23724766896011729	0.48	0.499	1.2580097047368478e-21	BC016	CPVL
6.976775855777976e-26	-0.1410437204659356	0.208	0.247	1.2648196948939892e-21	BC016	SNX4
7.038406493203772e-26	-0.20657950869504282	0.147	0.18	1.2759927131529118e-21	BC016	GABPB1
7.291193344502871e-26	-0.18301337472742918	0.191	0.229	1.3218204414249255e-21	BC016	NR2C1
7.372196493684151e-26	-0.09228979330231074	0.367	0.419	1.3365055023399997e-21	BC016	UNC50
7.48683697594397e-26	-0.17537057305142167	0.205	0.244	1.3572886753688823e-21	BC016	SPATA5
7.596351023230239e-26	-0.10259990117770072	0.41	0.463	1.37714247700141e-21	BC016	NLK
7.778749670848318e-26	-0.11349242546649141	0.269	0.313	1.4102095278280916e-21	BC016	BZW2
8.172577585465833e-26	-0.17042560181237265	0.151	0.186	1.4816065904691008e-21	BC016	NFU1
8.203616845040315e-26	0.16774568164683767	0.625	0.615	1.4872336978373587e-21	BC016	FGD2
8.303635762978912e-26	-0.10782588963687578	0.795	0.83	1.5053661274704468e-21	BC016	YWHAZ
8.406992330194567e-26	-0.09765585821465105	0.463	0.517	1.524103639540973e-21	BC016	SF3B2
8.596672109046111e-26	-0.2061570097880827	0.161	0.196	1.5584906866489694e-21	BC016	MFSD4B
8.948895395199653e-26	-0.14650333890679912	0.166	0.202	1.6223452461957452e-21	BC016	JAGN1
9.039341301793498e-26	-0.21648075300201608	0.159	0.193	1.6387421846021433e-21	BC016	MEX3C
9.442504877074802e-26	-0.08013740941468805	0.849	0.871	1.711831709164891e-21	BC016	PSMB8
9.513543899976597e-26	-0.2699529828922089	0.096	0.124	1.7247103736267573e-21	BC016	CSNK2A1
9.828213286890404e-26	-0.19328550611091933	0.135	0.168	1.7817567867803614e-21	BC016	KLHL8
1.0339487116279759e-25	-0.19679416744072253	0.134	0.166	1.8744456193103576e-21	BC016	CCDC66
1.037922134142252e-25	0.2668137778213945	0.456	0.438	1.8816490369864888e-21	BC016	ZNF316
1.0565666051235042e-25	-0.17168758846638177	0.142	0.175	1.9154495984284007e-21	BC016	GTF2H3
1.0593281793654435e-25	-0.07775735717115584	0.919	0.934	1.9204560563716126e-21	BC016	PNRC1
1.0682927585270417e-25	-0.16583391931137315	0.201	0.24	1.936707941933674e-21	BC016	TMCO3
1.0734817583243026e-25	-0.18626111177909577	0.201	0.239	1.9461150796661282e-21	BC016	SLC9A9
1.0848258577344979e-25	-0.15457233581649366	0.208	0.247	1.9666807974868713e-21	BC016	METTL16
1.1062944478260153e-25	-0.1300839926219815	0.371	0.421	2.005601204463783e-21	BC016	DNM1L
1.1063230641781426e-25	-0.129468267872613	0.267	0.311	2.005653083048555e-21	BC016	PEX19
1.1072970577105863e-25	-0.0935845012948557	0.419	0.472	2.007418835923522e-21	BC016	ETNK1
1.1158920178713246e-25	-0.1317761125120408	0.289	0.334	2.0230006391989244e-21	BC016	NHEJ1
1.1336817451261734e-25	-0.2511339109779622	0.11	0.14	2.0552516357392397e-21	BC016	FAM200B
1.1929344803259211e-25	-0.1021010080622736	0.442	0.49	2.1626709193828624e-21	BC016	ACOT9
1.1936286464527337e-25	-0.31910563392607516	0.102	0.13	2.1639293731541608e-21	BC016	IFT80
1.1993022312005899e-25	-0.12238268105385686	0.232	0.273	2.1742150149435493e-21	BC016	GCC2
1.214965254130901e-25	-0.09318488309370554	0.481	0.537	2.2026105092139103e-21	BC016	PIKFYVE
1.22547680427981e-25	-0.11697681379722558	0.276	0.321	2.2216668984788677e-21	BC016	RASA2
1.2443291842643833e-25	-0.1309866462683167	0.198	0.237	2.2558443781529003e-21	BC016	ATG2B
1.2553197244883459e-25	-0.11625693018327922	0.451	0.502	2.2757691285249222e-21	BC016	SRA1
1.283755118875671e-25	-0.22120666575695402	0.142	0.175	2.327319655009704e-21	BC016	TLR6
1.323025426786676e-25	-0.11765166034092267	0.458	0.512	2.3985127962215652e-21	BC016	STAU2
1.3654882403076664e-25	-0.18703278082032937	0.156	0.19	2.4754936308537684e-21	BC016	CDK19
1.45495788547405e-25	-0.11145271307094973	0.356	0.404	2.6376931505759054e-21	BC016	GNL3
1.456609694664871e-25	0.15056175940827954	0.865	0.863	2.6406877154579447e-21	BC016	TMC8
1.5074050321680236e-25	-0.16323245873721248	0.185	0.221	2.73277458281741e-21	BC016	CYP20A1
1.5090715650781252e-25	-0.1870806291985465	0.149	0.182	2.735795840330133e-21	BC016	KRCC1
1.5679065947686192e-25	-0.0937702636222486	0.623	0.679	2.8424578656560297e-21	BC016	RBL2
1.5867072151767647e-25	-0.10061988854540149	0.639	0.691	2.876541510393957e-21	BC016	USP3
1.6963182045235166e-25	-0.1403060492159609	0.213	0.253	3.0752552729806833e-21	BC016	NDUFA5
1.7275478076445616e-25	0.199864194512681	0.607	0.602	3.1318714204788257e-21	BC016	MED25
1.7281566195972088e-25	-0.13216235027595546	0.223	0.264	3.13297513566778e-21	BC016	NDUFAF7
1.7555245993706151e-25	-0.11709537091595706	0.435	0.484	3.1825905461989884e-21	BC016	CPQ
1.757213909664967e-25	-0.09638100778995176	0.437	0.492	3.1856530968316187e-21	BC016	HECTD4
1.7924439641704994e-25	-0.2464640394061539	0.093	0.121	3.2495216626446984e-21	BC016	TBPL1
1.8073544239711266e-25	0.1577767086259665	0.672	0.67	3.2765528352172553e-21	BC016	MAP3K11
1.866526891704947e-25	-0.11001588946811602	0.281	0.327	3.3838266019718986e-21	BC016	RBPJ
1.8975819689745468e-25	-0.16635866089578943	0.203	0.242	3.440126351553956e-21	BC016	MGME1
1.9047650383735327e-25	-0.272240484441971	0.095	0.122	3.453148538067377e-21	BC016	ARMC10
2.0263665548362964e-25	-0.18647218083041084	0.152	0.185	3.6735999272627215e-21	BC016	TOMM5
2.0425449663900532e-25	-0.20314419184537513	0.146	0.179	3.702929769568527e-21	BC016	RNF24
2.1413228793898517e-25	-0.19963656928514584	0.162	0.197	3.882004248045862e-21	BC016	MSANTD4
2.1963147593599247e-25	-0.12052832340743239	0.438	0.487	3.981699027243608e-21	BC016	DAP
2.2687138376697757e-25	-0.11165347960436195	0.429	0.481	4.112951316311536e-21	BC016	ATF4
2.2777863344355686e-25	-0.2745288882129704	0.121	0.152	4.1293988456982425e-21	BC016	EMSY
2.3535634021066795e-25	-0.21759761705662894	0.134	0.165	4.2667750916791995e-21	BC016	ACTL6A
2.354342008992777e-25	-0.17487576982526787	0.168	0.203	4.2681866281030054e-21	BC016	CHUK
2.3685849992412585e-25	-0.2701482780312925	0.12	0.15	4.2940077451244774e-21	BC016	IFIT1
2.4346966748478953e-25	-0.16983546383095438	0.25	0.29	4.41386160183175e-21	BC016	CAMK2D
2.4656375501644223e-25	-0.15790524950055929	0.184	0.221	4.469954314693081e-21	BC016	CHMP2B
2.4968493424789016e-25	-0.20452221624007905	0.51	0.535	4.5265381729800006e-21	BC016	LRRK2
2.522258512565112e-25	-0.11342842723570556	0.292	0.338	4.572602457429291e-21	BC016	PLRG1
2.525225886014778e-25	-0.2274536787636796	0.127	0.158	4.577982008756191e-21	BC016	UCHL5
2.5313177320503693e-25	-0.11728551419012312	0.337	0.386	4.5890259164341146e-21	BC016	ATP6V1A
2.5733598806775926e-25	-0.22156489987737338	0.191	0.228	4.665244127680407e-21	BC016	CR1
2.588514635792771e-25	-0.14702709607699482	0.221	0.261	4.692718183228715e-21	BC016	PNPLA8
2.6045402130272313e-25	-0.30937016621135394	0.095	0.122	4.7217709521970676e-21	BC016	SMIM30
2.6174015977885627e-25	-0.16599002780968308	0.234	0.275	4.745087356630885e-21	BC016	GBP3
2.6342981495414153e-25	-0.2785258122192067	0.12	0.15	4.775719115303632e-21	BC016	PLA2G4A
2.6862468887147173e-25	-0.25491554367449654	0.119	0.149	4.869896984550911e-21	BC016	PPIL3
2.7334414107497986e-25	-0.08728964171478504	0.854	0.868	4.95545593354831e-21	BC016	FYB1
2.751980807298615e-25	-0.11909633959467741	0.339	0.389	4.989066005551659e-21	BC016	GALNT10
2.8526335370705212e-25	-0.13689254364324555	0.189	0.226	5.171539339355148e-21	BC016	ZCCHC9
2.9321125972351657e-25	-0.16516367513227648	0.116	0.146	5.3156269275276316e-21	BC016	GFPT1
2.9438360968316677e-25	-0.17476707496384325	0.187	0.223	5.3368804599461305e-21	BC016	TDP1
2.94725417145419e-25	-0.3017442720121495	0.083	0.109	5.343077087429301e-21	BC016	FDX1
2.950464512489556e-25	-0.13840543279571116	0.247	0.289	5.348897114692316e-21	BC016	TSNAX
2.95397525602228e-25	-0.16037326376856265	0.182	0.219	5.355261741642791e-21	BC016	RIF1
2.958725631978489e-25	-0.15099258677341187	0.233	0.274	5.363873698213802e-21	BC016	RNF145
2.9642345216043573e-25	-0.11491308258447075	0.299	0.346	5.3738607642165394e-21	BC016	CTNNB1
3.0618253727190088e-25	-0.1596812431015855	0.159	0.194	5.550783218202291e-21	BC016	XRCC4
3.273499392976697e-25	-0.1209122307063093	0.197	0.235	5.934527049527454e-21	BC016	RAB3GAP2
3.2808719535891754e-25	-0.1771489635162915	0.117	0.147	5.947892764661816e-21	BC016	VEZT
3.2948057137952666e-25	0.08741693467127609	0.905	0.908	5.973153278539439e-21	BC016	DBNL
3.3064799538004756e-25	-0.3061466390371219	0.105	0.134	5.9943175082448824e-21	BC016	SEC22A
3.3253968442013263e-25	-0.08949192066466972	0.428	0.483	6.028611938852585e-21	BC016	SAP30BP
3.352029456729699e-25	-0.16101082151124146	0.379	0.425	6.076894202105272e-21	BC016	ATP2B4
3.465595349021563e-25	-0.11969258874689903	0.322	0.368	6.282777808241191e-21	BC016	TFRC
3.7041868316950607e-25	-0.1529933912452892	0.172	0.209	6.715320307179976e-21	BC016	RAB22A
3.7245861351165065e-25	-0.18396028330249425	0.214	0.253	6.7523022043527144e-21	BC016	EAF2
3.8023996301271916e-25	-0.15767369913644003	0.217	0.257	6.893370289457586e-21	BC016	NOL8
3.834656628243946e-25	-0.18856785103871476	0.183	0.22	6.95184900134345e-21	BC016	HK2
3.9093951466716435e-25	-0.2511158416875445	0.143	0.175	7.087342461401023e-21	BC016	PANK2
4.0378726223084274e-25	0.18042537511487466	0.648	0.642	7.320259276982949e-21	BC016	RGS14
4.061643734498364e-25	-0.1931287511534565	0.13	0.161	7.363353926272084e-21	BC016	NFYB
4.0707613639392835e-25	-0.21480681803154456	0.096	0.124	7.379883276685526e-21	BC016	RBM45
4.0766444658577066e-25	-0.09581412174470716	0.579	0.637	7.390548752153437e-21	BC016	PRPF38B
4.077947965325555e-25	-0.08422418589332492	0.487	0.543	7.392911866338698e-21	BC016	ELOVL5
4.142871772743289e-25	-0.10903533080798539	0.428	0.481	7.510612236806309e-21	BC016	RAB1A
4.316727747326825e-25	-0.12192299386933758	0.264	0.308	7.8257957331288e-21	BC016	KLHL18
4.398683541596837e-25	-0.08283460944193344	0.869	0.892	7.974373392560907e-21	BC016	CCNL1
4.4357968435590645e-25	-0.08017335759152389	0.331	0.381	8.041656097688227e-21	BC016	GTF2I
4.471401444543714e-25	-0.13285818975456043	0.233	0.275	8.1062036788133e-21	BC016	PIK3CB
4.603029891631894e-25	0.10758278980466285	0.895	0.901	8.344832890539461e-21	BC016	FGD3
4.872052727556271e-25	-0.27056707553013903	0.125	0.155	8.832544389786765e-21	BC016	CD180
5.02737587067567e-25	-0.13869370854824492	0.223	0.264	9.114129715947923e-21	BC016	GNG10
5.217900416831744e-25	-0.2613460374520329	0.154	0.187	9.459531665674268e-21	BC016	ZMAT1
5.332228241278923e-25	-0.12589346860020145	0.396	0.446	9.66679657861456e-21	BC016	PPP1R10
5.334498891777223e-25	-0.17534941358014655	0.191	0.228	9.670913040902927e-21	BC016	WDR36
5.335892799810846e-25	-0.09017951869487573	0.614	0.673	9.673440056777082e-21	BC016	YTHDC1
5.572755823498577e-25	0.2328164987030083	0.508	0.494	1.0102849032420571e-20	BC016	PARP10
5.586069293104872e-25	-0.1857604002866906	0.144	0.177	1.0126985021469823e-20	BC016	PPID
5.718979666676721e-25	-0.14992232796540117	0.196	0.234	1.0367938237718227e-20	BC016	DDA1
5.953976818275521e-25	-0.22069479521758595	0.144	0.177	1.0793964573851692e-20	BC016	RAB2B
5.998567846625011e-25	-0.080859921767066	0.404	0.458	1.0874803649146482e-20	BC016	AP2A2
6.006119019671434e-25	-0.1683184850385222	0.204	0.242	1.0888493170762342e-20	BC016	HDDC2
6.10305288224881e-25	0.18977208646262955	0.635	0.63	1.1064224570228868e-20	BC016	PLEKHO2
6.130346911376039e-25	-0.22259490349791156	0.115	0.144	1.1113705915633621e-20	BC016	MOB1B
6.221162416782175e-25	-0.1805136109167198	0.14	0.173	1.1278345345384405e-20	BC016	C18orf21
6.403501670993158e-25	-0.11495009818429522	0.425	0.476	1.1608908179343496e-20	BC016	PABPC4
6.527379998016714e-25	-0.1478898516222944	0.213	0.252	1.1833487198404501e-20	BC016	BRAP
6.637327849134637e-25	-0.09849637894139973	0.675	0.725	1.2032811657696184e-20	BC016	SUGP2
6.829277673216184e-25	-0.13113839578482822	0.283	0.328	1.238079749377362e-20	BC016	MTF1
6.97287330910992e-25	-0.3321981657389439	0.08	0.105	1.2641122022085375e-20	BC016	ATP5MK
6.977699783262848e-25	-0.10361706077773802	0.531	0.585	1.2649871937077217e-20	BC016	LCOR
6.998962057668961e-25	-0.20676230316609168	0.136	0.168	1.268841831434806e-20	BC016	MAIP1
7.074507626005818e-25	-0.15590983921333323	0.233	0.273	1.2825374875185947e-20	BC016	ZNF146
7.158207411857834e-25	-0.1014777697383632	0.336	0.385	1.2977114216957067e-20	BC016	NECAP1
7.23408635949266e-25	-0.1223585047006821	0.318	0.366	1.3114675161124243e-20	BC016	VPS8
7.258099267905386e-25	-0.2828226797444935	0.098	0.125	1.3158208162785674e-20	BC016	ITGAV
7.404100308561585e-25	-0.0834926511936484	0.359	0.41	1.3422893449391297e-20	BC016	ZER1
7.755556051655536e-25	-0.14165334299685173	0.3	0.344	1.406004756604632e-20	BC016	SLC30A1
7.9121748942454825e-25	0.4778792070810849	0.133	0.109	1.4343981865777635e-20	BC016	KLHL42
7.993570831780682e-25	-0.15979106231478446	0.255	0.298	1.4491544560935198e-20	BC016	NAB1
8.105802802188662e-25	-0.16807130973958884	0.212	0.251	1.4695009900087825e-20	BC016	IGF1R
8.204266440135166e-25	-0.2118763131974064	0.155	0.189	1.4873514629321043e-20	BC016	ABHD5
8.38491322959522e-25	-0.22591000318841314	0.117	0.146	1.5201009193933174e-20	BC016	WDR5B
8.491935077956566e-25	0.344337168752167	0.306	0.281	1.539502910282746e-20	BC016	MAFG
8.497369630751779e-25	-0.10354889205878837	0.755	0.803	1.54048814035899e-20	BC016	CCDC88C
8.535920906974874e-25	-0.12486814464997627	0.484	0.537	1.5474771012254748e-20	BC016	TEP1
8.593220783177503e-25	-0.34210487262663447	0.078	0.103	1.5578649957822496e-20	BC016	HINT3
8.919189718675707e-25	-0.12346097584271631	0.226	0.267	1.616959904098719e-20	BC016	COG2
8.98889946739885e-25	-0.09621400050873491	0.525	0.58	1.6295975844447376e-20	BC016	LGALS8
9.025184688113343e-25	-0.23045963474244457	0.119	0.149	1.6361757321080678e-20	BC016	ZC3H14
9.095747826802966e-25	-0.08041917596954007	0.768	0.824	1.6489681235211098e-20	BC016	OGT
9.125627193498396e-25	-0.1671822751888845	0.207	0.245	1.654384953909324e-20	BC016	CASP3
9.27419496585766e-25	-0.12352865505608634	0.272	0.316	1.6813188053603353e-20	BC016	GDE1
9.81098796221581e-25	-0.1395337487760997	0.217	0.255	1.778634007670104e-20	BC016	RFX7
9.90115274249126e-25	-0.08649330284891338	0.538	0.594	1.7949799806862405e-20	BC016	IK
9.90391490601183e-25	-0.11358263744646457	0.247	0.29	1.7954807333108848e-20	BC016	TOR1AIP2
1.0068940102615383e-24	-0.1806990460407032	0.165	0.2	1.8253981512031426e-20	BC016	USP39
1.0307679683466624e-24	-0.14035716497890205	0.271	0.314	1.8686792498156643e-20	BC016	JAZF1
1.0357160257404195e-24	-0.1338941601005108	0.176	0.212	1.8776495830648065e-20	BC016	KIAA1328
1.0404906401024948e-24	-0.11191219858330914	0.286	0.331	1.8863054814418128e-20	BC016	SS18
1.0684541202916415e-24	-0.19161000275613294	0.164	0.199	1.937000474676717e-20	BC016	NF1
1.0761702664612395e-24	-0.1852781480690897	0.16	0.194	1.950989076067581e-20	BC016	PHF6
1.0948659275023497e-24	-0.22010783735927553	0.152	0.185	1.9848824399690097e-20	BC016	SEPTIN11
1.1144625320153793e-24	-0.18347800242906165	0.162	0.196	2.0204091242906812e-20	BC016	SLC25A16
1.1200870671228857e-24	-0.24707904399907	0.109	0.137	2.0306058439870795e-20	BC016	NDC1
1.129333156989909e-24	0.16914473798257723	0.654	0.656	2.047368080307006e-20	BC016	BSG
1.132899678726628e-24	-0.24096028601429076	0.132	0.164	2.053833827563504e-20	BC016	FAM118B
1.1471492821747766e-24	-0.1600451882980014	0.162	0.197	2.0796669336546524e-20	BC016	UBE3B
1.1516798604233207e-24	-0.08507948385069736	0.531	0.588	2.087880418961438e-20	BC016	VPS39
1.1682827511086142e-24	-0.09697836976066537	0.579	0.632	2.1179797994848067e-20	BC016	NEDD8
1.1688472204780678e-24	-0.1161729450408085	0.307	0.354	2.119003126004689e-20	BC016	KDM3A
1.1906812726152031e-24	-0.12330561091090808	0.211	0.25	2.1585860791241017e-20	BC016	ARPP19
1.2026861008173615e-24	-0.32225278385706213	0.083	0.108	2.1803496321717947e-20	BC016	ZNF770
1.2096526248945117e-24	-0.21608041277049583	0.142	0.174	2.1929792436712603e-20	BC016	GMFB
1.3050781211743837e-24	-0.15668136475167027	0.223	0.263	2.3659761258770402e-20	BC016	FEM1B
1.3100924802568283e-24	-0.3412445891869944	0.1	0.127	2.375066657457604e-20	BC016	CLEC4E
1.3300468843266677e-24	-0.22008984942685217	0.111	0.14	2.4112419965958158e-20	BC016	KBTBD4
1.3438328483604568e-24	-0.12055692042357002	0.463	0.514	2.4362345707926722e-20	BC016	ABRACL
1.4039534129998068e-24	-0.10326112996340564	0.348	0.398	2.5452271424273498e-20	BC016	RALY
1.4318651687279713e-24	-0.11313845560905689	0.367	0.417	2.5958283643869393e-20	BC016	SOS1
1.6212504621145651e-24	-0.1012732144688846	0.362	0.411	2.9391649627674954e-20	BC016	KCMF1
1.6698874253247116e-24	-0.1412256604111517	0.16	0.194	3.0273389133711696e-20	BC016	RBM12B
1.6766120935183747e-24	-0.318295135177467	0.086	0.111	3.039530064339462e-20	BC016	MZT1
1.682588247958003e-24	-0.13730116355741018	0.276	0.319	3.0503642347230635e-20	BC016	GNB4
1.696680775720592e-24	-0.15961948667572123	0.178	0.214	3.075912578303861e-20	BC016	APH1B
1.731044575750988e-24	-0.10748728773851723	0.44	0.493	3.138210711378966e-20	BC016	AFF4
1.745149155735079e-24	-0.11932428697461506	0.284	0.33	3.163780904432125e-20	BC016	PAXBP1
1.82667957648431e-24	-0.10103618068442921	0.521	0.577	3.311587404208406e-20	BC016	CHD4
1.846135114588288e-24	-0.17690713236748157	0.17	0.205	3.346858349237108e-20	BC016	TBCE
1.850172393494776e-24	-0.09965983848491244	0.312	0.36	3.3541775321666794e-20	BC016	PTPRA
1.936472524718785e-24	-0.1275583637814335	0.425	0.472	3.510631040062685e-20	BC016	ATG3
1.9786772577021017e-24	-0.21429938045876362	0.155	0.188	3.58714400048814e-20	BC016	RAB11A
2.003241770623494e-24	-0.2082761654393619	0.127	0.158	3.631677005963332e-20	BC016	HSPA1B
2.0055985660863716e-24	-0.11659291093116766	0.386	0.434	3.635949640457983e-20	BC016	KAT6B
2.0271819541296813e-24	-0.12049540939709102	0.34	0.386	3.675078164641699e-20	BC016	RP2
2.048830804235564e-24	-0.24126455586524131	0.156	0.188	3.714325364998654e-20	BC016	GAR1
2.0631573071316354e-24	-0.07671477259080567	0.408	0.462	3.740297882098942e-20	BC016	VPS36
2.0959533792821115e-24	-0.14348593311374125	0.224	0.264	3.79975388130054e-20	BC016	FIG4
2.122311726748871e-24	-0.1352412472898612	0.201	0.239	3.847538929423028e-20	BC016	CUL4B
2.1785827799800194e-24	-0.22742238933468029	0.137	0.169	3.9495527218257775e-20	BC016	ATP8B4
2.1887966794273394e-24	-0.195187815695131	0.167	0.201	3.9680695001338235e-20	BC016	SLC39A10
2.1955233621290023e-24	-0.17065019655493785	0.138	0.17	3.9802643032036684e-20	BC016	SKIC8
2.3008359875537325e-24	-0.09024443499571255	0.684	0.734	4.1711855618361615e-20	BC016	SELENOW
2.3751569400915933e-24	-0.1499592364193869	0.236	0.275	4.3059220166920495e-20	BC016	GLE1
2.405656436197003e-24	-0.10706482699477285	0.476	0.525	4.3612145531815465e-20	BC016	GLRX
2.4376938386973356e-24	-0.08765669874967019	0.369	0.421	4.4192951601743996e-20	BC016	RCOR3
2.454871790364781e-24	-0.17110576467037064	0.175	0.21	4.450437068752311e-20	BC016	POLB
2.4605504773928413e-24	-0.13936256756211907	0.188	0.225	4.460731960465482e-20	BC016	PPA2
2.513130703855419e-24	-0.1647170814041845	0.181	0.217	4.556054653019489e-20	BC016	VBP1
2.5547111423019864e-24	0.23697903860951014	0.527	0.519	4.631435829879271e-20	BC016	ALDH16A1
2.602730367996331e-24	-0.2177794644853357	0.096	0.123	4.718489884140549e-20	BC016	ZNF805
2.6241310140802383e-24	-0.17730526008826164	0.204	0.242	4.7572871154260643e-20	BC016	ZNF664
2.628917726608369e-24	-0.16229877667948522	0.181	0.217	4.765964946568312e-20	BC016	BMP2K
2.6688228767423236e-24	-0.20821686356833968	0.547	0.573	4.838308993246158e-20	BC016	RGS2
2.784504817885323e-24	-0.12738341046190194	0.283	0.328	5.048028784344302e-20	BC016	AAGAB
2.7899740450759703e-24	-0.17381596538746047	0.153	0.186	5.057943946318227e-20	BC016	MTX3
2.7920024392283395e-24	0.10039951813808745	0.868	0.866	5.0616212220770565e-20	BC016	AHNAK
2.8807829211281417e-24	-0.11992935862783949	0.408	0.458	5.222571357713208e-20	BC016	NR2C2
2.9682963357662673e-24	-0.10883010460604436	0.345	0.394	5.381224427110666e-20	BC016	UVRAG
2.973432013588221e-24	-0.0781125552508507	0.639	0.694	5.390534897434086e-20	BC016	TRAPPC10
2.980449910479694e-24	-0.16800631340079497	0.218	0.256	5.403257642708637e-20	BC016	HIVEP2
2.9847284107770572e-24	-0.10840428000730792	0.335	0.382	5.411014135897727e-20	BC016	RRP1B
3.0419348808270053e-24	-0.16914858588949522	0.168	0.202	5.514723745451278e-20	BC016	P4HA1
3.0452864236925705e-24	-0.24365388801714905	0.139	0.17	5.520799757512261e-20	BC016	ABHD17B
3.333458361264125e-24	-0.15053119545892724	0.195	0.232	6.043226663135733e-20	BC016	DOP1A
3.3828888287897765e-24	-0.09502278434942013	0.484	0.536	6.132839157712985e-20	BC016	TXNL4A
3.529858414298039e-24	-0.17570552948756446	0.158	0.192	6.399280319280915e-20	BC016	ZNF32
3.532791143352857e-24	-0.08821954713817276	0.393	0.445	6.404597063784394e-20	BC016	NCOA2
3.580563396428973e-24	-0.13698500501296662	0.211	0.249	6.491203381386086e-20	BC016	UBE2L3
3.776027198479146e-24	-0.2213229124189846	0.121	0.152	6.845559708122843e-20	BC016	SLC25A40
3.8537249303230225e-24	-0.21174988407205708	0.131	0.162	6.986417926182607e-20	BC016	PIGC
3.874967630661327e-24	0.1718309961765867	0.771	0.771	7.02492881762592e-20	BC016	CCND3
4.136802788124349e-24	-0.12975045053532364	0.322	0.367	7.499609774590632e-20	BC016	KCTD20
4.292200414148552e-24	-0.1000495542276543	0.443	0.492	7.78133013080991e-20	BC016	GLB1
4.358688125860619e-24	-0.16521580405907632	0.224	0.264	7.901865703372716e-20	BC016	DNAJC3
4.364495477071475e-24	-0.14199495796135908	0.201	0.238	7.912393850382877e-20	BC016	RBM41
4.4135966367853414e-24	0.14071385243440815	0.68	0.684	8.001409342828146e-20	BC016	RAB7A
4.423581407378727e-24	-0.15049575516869895	0.207	0.244	8.019510733436893e-20	BC016	CYP4V2
4.440643706255584e-24	-0.08585967706258851	0.433	0.487	8.050442975070748e-20	BC016	HUWE1
4.5551514456139194e-24	-0.23761986737354057	0.091	0.118	8.258034055753475e-20	BC016	TMEM126A
4.580312554158688e-24	-0.11684715729152328	0.216	0.256	8.303648629434286e-20	BC016	ATP6V1H
4.65720726318655e-24	-0.16593903442377544	0.289	0.331	8.443051047430897e-20	BC016	DLG4
4.803589175485925e-24	-0.11937429958818135	0.275	0.318	8.708426816238433e-20	BC016	PI4K2B
4.864056354597171e-24	-0.20890509662632617	0.12	0.149	8.818047765249211e-20	BC016	PIGK
4.8685024221411656e-24	-0.12385523415749611	0.178	0.215	8.826108041099719e-20	BC016	ORC2
4.924074544066971e-24	-0.12382405280523505	0.437	0.486	8.926854740939012e-20	BC016	PTDSS1
5.076152922366396e-24	-0.11377309449108525	0.372	0.42	9.202557632958039e-20	BC016	CDC42EP3
5.3371378372563294e-24	-0.1494169649415762	0.187	0.222	9.675697185162e-20	BC016	SPIN1
5.372186231891762e-24	-0.09626053831950535	0.427	0.479	9.739236419796575e-20	BC016	COX7A2L
5.524580747114161e-24	-0.23642522734568266	0.24	0.276	1.0015512436443263e-19	BC016	RORA
5.564520247241919e-24	-0.0967424661146028	0.65	0.701	1.0087918756224876e-19	BC016	ADD1
5.581207580101155e-24	-0.2096969670671065	0.133	0.164	1.0118171221965384e-19	BC016	ANO10
5.688959618775542e-24	-0.09196575683260821	0.25	0.291	1.0313514892878181e-19	BC016	RB1CC1
5.758441594811156e-24	-0.13143658615950993	0.619	0.646	1.0439478767233144e-19	BC016	JAK2
5.763029482460721e-24	-0.1577755834447614	0.164	0.199	1.0447796148753041e-19	BC016	CASP7
5.948936795052127e-24	-0.14140770049749518	0.2	0.237	1.0784827515750001e-19	BC016	TIMM22
6.061805969051301e-24	-0.19405523306504247	0.131	0.162	1.0989448041293104e-19	BC016	RPAP2
6.320510958819717e-24	0.28045495774583	0.461	0.448	1.1458454317244264e-19	BC016	FBXL15
6.368870120090563e-24	-0.1516974308690704	0.308	0.353	1.1546124640712181e-19	BC016	HSPD1
6.563375404995027e-24	-0.10656294372773023	0.323	0.369	1.1898743271715484e-19	BC016	PPP3CA
6.565019090467658e-24	-0.1758137820944654	0.174	0.21	1.1901723109108818e-19	BC016	CD302
6.662469248647232e-24	-0.29197525875820496	0.101	0.128	1.2078390500872565e-19	BC016	KNTC1
6.722293675634465e-24	-0.1312589843057137	0.253	0.295	1.218684620455772e-19	BC016	CUL2
7.033710359629185e-24	-0.22166308334618012	0.109	0.137	1.275141351097175e-19	BC016	GLMN
7.138037230915554e-24	-0.132610095549746	0.302	0.347	1.2940547695926807e-19	BC016	TP53INP1
7.175577910653058e-24	-0.10681364018072048	0.411	0.461	1.300860519422293e-19	BC016	NABP1
7.179672388601217e-24	-0.15486917027094593	0.162	0.197	1.3016028073295146e-19	BC016	ZBTB8OS
7.411207782241724e-24	-0.17379034793562398	0.24	0.28	1.3435778588426023e-19	BC016	DCLRE1C
7.677555941915441e-24	-0.125238052973905	0.189	0.225	1.3918641167098504e-19	BC016	ERGIC2
7.916501785488875e-24	-0.11651524439561067	0.294	0.34	1.4351826086912782e-19	BC016	SEC63
8.07718887358413e-24	-0.2581543627762195	0.092	0.119	1.464313570892067e-19	BC016	PSME3
8.323192199288175e-24	-0.12103448899607683	0.307	0.351	1.5089115138089532e-19	BC016	ORMDL2
8.352045235751725e-24	-0.14339549523946205	0.162	0.196	1.5141422807894302e-19	BC016	ABHD13
8.534633147556987e-24	0.145071319670107	0.723	0.724	1.5472436433206062e-19	BC016	PITPNM1
8.785125404501349e-24	0.2090842478035142	0.595	0.593	1.5926553845820496e-19	BC016	MLLT1
9.033267918265556e-24	-0.1593546797416101	0.165	0.199	1.6376411409023627e-19	BC016	BMI1
9.100791707177653e-24	-0.08245348117976453	0.572	0.63	1.6498825285942366e-19	BC016	ARID1A
9.186520100796402e-24	-0.16159687869996886	0.162	0.196	1.66542422907338e-19	BC016	CBR4
9.378385463283965e-24	-0.11112563919937535	0.565	0.62	1.70020750063875e-19	BC016	ITPR2
9.378624406246622e-24	-0.09912583554343274	0.398	0.449	1.70025081860845e-19	BC016	PHF14
9.737110266625628e-24	-0.16168154890086828	0.181	0.217	1.76524072023656e-19	BC016	LYSMD3
1.0108627589228612e-23	-0.1479295626461934	0.242	0.282	1.832593095651255e-19	BC016	DIS3
1.0229782662428024e-23	-0.22015907845146865	0.127	0.157	1.8545572988715763e-19	BC016	REEP3
1.0255075367111943e-23	-0.1059081155378887	0.222	0.262	1.8591426133037243e-19	BC016	MACO1
1.0319935980739164e-23	-0.09568961842051116	0.341	0.389	1.870901193948203e-19	BC016	PPP2R5A
1.035190361924993e-23	-0.11556571517444408	0.365	0.414	1.8766966071338199e-19	BC016	ATRX
1.0809800189736054e-23	-0.093525855841881	0.657	0.701	1.959708676397249e-19	BC016	SCP2
1.0935882199824588e-23	-0.2252718176233217	0.132	0.163	1.9825660840061995e-19	BC016	ANAPC13
1.101104693085688e-23	0.12530372745490848	0.914	0.913	1.9961926980950438e-19	BC016	FTH1
1.1109030742424309e-23	-0.15689718787642137	0.225	0.264	2.013956183294103e-19	BC016	GPD2
1.1505115413731784e-23	-0.22840699484222604	0.118	0.147	2.085762373355435e-19	BC016	RLF
1.1584718475328932e-23	-0.1135125140990112	0.285	0.328	2.1001936123923822e-19	BC016	TFG
1.1885691984866236e-23	-0.15656820379635983	0.117	0.146	2.1547570999364e-19	BC016	VAMP7
1.2868992482758523e-23	-0.323765502696586	0.077	0.101	2.333019647199293e-19	BC016	PCBP2
1.2992884179071309e-23	-0.22531107873104972	0.139	0.17	2.3554799728238375e-19	BC016	ATL3
1.3080913150070399e-23	-0.1111117006621754	0.502	0.551	2.3714387449762626e-19	BC016	LPGAT1
1.308760099268422e-23	-0.18457567370933647	0.15	0.183	2.3726511839637224e-19	BC016	RANBP6
1.3642192932856026e-23	-0.12010737922448067	0.148	0.181	2.473193156797469e-19	BC016	ADAM9
1.4196529230376452e-23	0.15439626386067928	0.615	0.598	2.573688784174947e-19	BC016	CST3
1.42613468829811e-23	-0.10504244173304422	0.384	0.433	2.5854395764156438e-19	BC016	RNF20
1.4412301686067553e-23	-0.10938407596244926	0.539	0.592	2.6128061726671867e-19	BC016	RNF167
1.4504679562611865e-23	-0.16036486657152893	0.211	0.248	2.629553357905905e-19	BC016	NUP107
1.4678401104329773e-23	-0.12658390678337067	0.291	0.332	2.6610473362039445e-19	BC016	TTLL5
1.468980945321335e-23	-0.1604003396737732	0.207	0.245	2.6631155557730483e-19	BC016	UROS
1.5163374720826803e-23	-0.10653003129050047	0.414	0.466	2.748968203138691e-19	BC016	OTULIN
1.585937861777068e-23	-0.13814477562832628	0.201	0.238	2.875146749615646e-19	BC016	RNMT
1.5869784765436704e-23	-0.13356665597946082	0.196	0.233	2.87703328012602e-19	BC016	BCLAF3
1.5913575616009338e-23	-0.08845085090461019	0.5	0.556	2.884972123426333e-19	BC016	TPP2
1.6174391281869978e-23	-0.14221352469394954	0.221	0.26	2.9322553954902084e-19	BC016	GPN2
1.6740166468286085e-23	-0.12306481724315788	0.229	0.269	3.0348247790355844e-19	BC016	CTBS
1.6793513437591508e-23	-0.15743325796703855	0.27	0.31	3.0444960511009643e-19	BC016	TFIP11
1.7277334406123e-23	-0.17347576168788126	0.245	0.285	3.132207954486039e-19	BC016	FRY
1.8057623279870536e-23	-0.21933262238825035	0.128	0.157	3.2736665244077297e-19	BC016	TBC1D4
1.8269700432220012e-23	-0.10285794471142262	0.299	0.344	3.312113991357166e-19	BC016	THOC5
1.8727107875729685e-23	-0.09096624470141734	0.628	0.679	3.3950373867910347e-19	BC016	ARL6IP5
1.9308295789470918e-23	-0.21322352526388144	0.138	0.169	3.5004009436731827e-19	BC016	STAM2
2.0132126928225587e-23	-0.2840560357619668	0.133	0.163	3.6497532908180167e-19	BC016	ABCA1
2.0274922662209037e-23	0.18987588624239504	0.621	0.616	3.675640729431876e-19	BC016	METRNL
2.0326678147636302e-23	-0.11053815415958396	0.315	0.36	3.685023481384985e-19	BC016	MAGED2
2.107302639782739e-23	-0.11679186800431873	0.252	0.293	3.8203289556621273e-19	BC016	HYCC1
2.2344558426854205e-23	-0.10122538193145214	0.247	0.288	4.050844997204399e-19	BC016	HEBP1
2.2431967027808143e-23	-0.19555275513731862	0.134	0.165	4.066691302471338e-19	BC016	IMPACT
2.3243783991902593e-23	-0.11966810002734918	0.231	0.27	4.213865599892021e-19	BC016	ADNP2
2.3282206993664985e-23	0.21781344577963802	0.549	0.541	4.220831305881525e-19	BC016	CCDC9
2.336748784677458e-23	-0.17885135148237286	0.128	0.158	4.236291871741764e-19	BC016	ZNF791
2.3517946275169345e-23	-0.08855217476805011	0.6	0.657	4.2635684802254503e-19	BC016	SYNRG
2.395321987903472e-23	-0.1134634700277129	0.379	0.426	4.342479231870205e-19	BC016	NUBP1
2.4169890855044616e-23	-0.18954182161645994	0.106	0.134	4.381759513111038e-19	BC016	TNFSF8
2.4674913022338438e-23	0.12949413074068183	0.698	0.696	4.473314981819735e-19	BC016	ZNF394
2.4788504109905366e-23	-0.0932898995047362	0.337	0.385	4.493907910084744e-19	BC016	DLST
2.5237528416320525e-23	-0.20482138298263108	0.136	0.167	4.575311526594748e-19	BC016	ZDHHC21
2.7207798544167775e-23	-0.20372614638391195	0.161	0.194	4.932501798072175e-19	BC016	TLR7
2.8062950266169413e-23	-0.20661734642586582	0.125	0.155	5.087532253753853e-19	BC016	EBAG9
2.83507217283633e-23	-0.12967584725016534	0.224	0.263	5.139702342134983e-19	BC016	CLNS1A
2.9164133726463e-23	-0.15902226460981872	0.136	0.167	5.287165803270477e-19	BC016	STARD7
3.004562188834885e-23	-0.0865052533916294	0.457	0.509	5.446970792138764e-19	BC016	PHF20L1
3.073091595118593e-23	0.12439030527540673	0.763	0.772	5.571207752790497e-19	BC016	MAPKAPK2
3.1464984278360454e-23	-0.2871808794066526	0.11	0.138	5.704286999823967e-19	BC016	MDN1
3.163443790682484e-23	-0.11354103250922684	0.45	0.501	5.735007248128275e-19	BC016	RPRD2
3.18478570900077e-23	0.10493084921839602	0.951	0.949	5.773698011847496e-19	BC016	SUN2
3.1861420058146765e-23	-0.21653919449544776	0.336	0.373	5.776156842341427e-19	BC016	P2RY13
3.2345151456500764e-23	-0.12321814210655657	0.219	0.258	5.863852507549023e-19	BC016	R3HDM1
3.2681101922257e-23	-0.1012029931168752	0.497	0.548	5.924756967485971e-19	BC016	PCYT1A
3.271166543349894e-23	-0.08047353944000801	0.325	0.374	5.930297826439023e-19	BC016	ZDHHC20
3.3203943344450113e-23	-0.08271207052267437	0.572	0.627	6.019542888915361e-19	BC016	TIAL1
3.5157469263530536e-23	-0.10872962158875565	0.188	0.225	6.373697602785451e-19	BC016	ARFIP1
3.5946177472657624e-23	-0.09819382302745448	0.398	0.448	6.5166825140181e-19	BC016	TNKS
3.665949834489324e-23	-0.10063467768023782	0.342	0.39	6.6460004549456955e-19	BC016	GORASP2
3.6775835717512886e-23	-0.09907397775043514	0.39	0.44	6.667091257227911e-19	BC016	HDLBP
3.6951373179461774e-23	0.17069001368382164	0.803	0.799	6.698914443704625e-19	BC016	TBC1D10C
3.7179608349654753e-23	-0.1252725195953684	0.469	0.52	6.74029119770891e-19	BC016	CALR
3.8419286307666044e-23	-0.18188432312534242	0.136	0.166	6.965032414716777e-19	BC016	INTS13
3.842121446289685e-23	-0.14820645258423837	0.175	0.21	6.96538196997857e-19	BC016	MAP4K5
3.8538500859749653e-23	-0.12102067947027595	0.202	0.24	6.986644820864014e-19	BC016	UTP23
3.8570326258363835e-23	-0.1535985008028899	0.33	0.375	6.99241444737878e-19	BC016	EXOC6
4.07561100671738e-23	-0.15192374780494755	0.187	0.222	7.388675194077938e-19	BC016	COX18
4.07858594487518e-23	-0.1126564486961733	0.481	0.529	7.394068459464213e-19	BC016	SNX2
4.109984285354013e-23	-0.12820446272419572	0.271	0.313	7.4509905109182905e-19	BC016	TFAM
4.133089149215033e-23	-0.25663757910923524	0.177	0.21	7.4928773186119335e-19	BC016	CPED1
4.152929500977187e-23	-0.12473912472101867	0.318	0.363	7.528845892321542e-19	BC016	IKZF5
4.1933011220305136e-23	-0.1202564714035792	0.161	0.195	7.602035604129118e-19	BC016	SENP7
4.249483556513252e-23	-0.10854903610317773	0.375	0.425	7.703888739602875e-19	BC016	KDM4A
4.309883899938109e-23	-0.11462470220788745	0.334	0.38	7.813388522197798e-19	BC016	SELENOS
4.331192087273337e-23	-0.1656972264471539	0.162	0.196	7.852018135017833e-19	BC016	SGPL1
4.502075274147082e-23	-0.16460002046579403	0.178	0.213	8.161812264501245e-19	BC016	CCDC186
4.6061044356821407e-23	-0.1992316920690329	0.11	0.137	8.350406731448152e-19	BC016	UTP25
4.627552333248441e-23	-0.12109906959728134	0.2	0.237	8.3892896249461e-19	BC016	SEC24A
4.7296680593742074e-23	-0.2995514492519793	0.094	0.119	8.5744152248395e-19	BC016	CLIC4
5.005136914854407e-23	-0.2005644891612981	0.122	0.151	9.073812712939554e-19	BC016	GUF1
5.042125466136955e-23	-0.28585926289374086	0.091	0.117	9.140869257559686e-19	BC016	GBE1
5.089855940863992e-23	-0.15169862718355343	0.266	0.308	9.227399835192332e-19	BC016	UBLCP1
5.1388842667705426e-23	-0.14776952206167904	0.21	0.246	9.316283287228317e-19	BC016	LCMT1
5.142485963562037e-23	-0.08976655086186625	0.458	0.51	9.322812803341617e-19	BC016	DCTN4
5.199592606226463e-23	-0.1272429786583209	0.33	0.375	9.426341435827956e-19	BC016	GTF3C6
5.2140263015982075e-23	-0.2940375224556333	0.085	0.11	9.45250828216739e-19	BC016	CCDC25
5.2519518302969944e-23	0.2173047721341284	0.555	0.547	9.52126347314542e-19	BC016	AP5Z1
5.2815754066371375e-23	-0.21725472608190488	0.113	0.141	9.574968054692466e-19	BC016	SMARCAD1
5.358089829583485e-23	-0.106020479516448	0.393	0.441	9.7136810520519e-19	BC016	AHCYL1
5.605123439858512e-23	-0.0777440637410256	0.734	0.786	1.0161528284119495e-18	BC016	SP100
5.626257065469071e-23	-0.145795368212298	0.267	0.309	1.0199841433988877e-18	BC016	LMTK2
5.665825932250921e-23	-0.10894643109719537	0.275	0.317	1.0271575832577695e-18	BC016	DNAJB14
5.833390906212844e-23	-0.23260610043112306	0.1	0.127	1.0575354373873264e-18	BC016	TLR8
6.151378334611062e-23	-0.08970004878712223	0.292	0.337	1.1151833782816395e-18	BC016	ACP1
6.199377012626687e-23	-0.11441288448358555	0.312	0.356	1.123885058619092e-18	BC016	VDAC3
6.248229200664545e-23	-0.1583001321493629	0.192	0.228	1.1327414717884754e-18	BC016	DCAF10
6.291676990033213e-23	-0.08622167042711137	0.361	0.41	1.1406181215231213e-18	BC016	KDM7A
6.402474764374483e-23	-0.16607312102315608	0.15	0.182	1.16070465003345e-18	BC016	BOD1
6.475092354215629e-23	-0.0803099684263533	0.596	0.648	1.1738694928957514e-18	BC016	KDM3B
6.525790330757e-23	-0.1876006818932634	0.108	0.136	1.1830605290629366e-18	BC016	GGCT
6.559881587795305e-23	-0.21365472894485626	0.15	0.182	1.1892409330514109e-18	BC016	DBT
6.561116396849468e-23	-0.18676813405211923	0.147	0.178	1.1894647915848402e-18	BC016	MINDY1
6.581612154108592e-23	-0.08202890416033416	0.417	0.468	1.1931804674183465e-18	BC016	ZMYND8
6.716893980601846e-23	-0.1321616638080536	0.239	0.279	1.2177057097433088e-18	BC016	HMGXB4
6.717352776162352e-23	-0.08606742189537331	0.273	0.316	1.2177888847904728e-18	BC016	ZBTB33
6.773180705643218e-23	-0.11408174939115073	0.371	0.419	1.227909930126059e-18	BC016	COX6C
6.824439671134708e-23	-0.21062634564494773	0.245	0.281	1.2372026679800111e-18	BC016	PARP15
6.844626924732391e-23	-0.14588498209784628	0.171	0.205	1.240862415184735e-18	BC016	C6orf136
7.023762578345651e-23	-0.09007641664141941	0.585	0.631	1.2733379178282831e-18	BC016	CYB5R4
7.0281289793244e-23	-0.18301277087684253	0.268	0.307	1.2741295026617206e-18	BC016	CD96
7.049561305990987e-23	-0.09611392148050601	0.353	0.4	1.278014969163106e-18	BC016	NEK7
7.149309665276797e-23	-0.27019782729827924	0.097	0.123	1.2960983492180306e-18	BC016	TOPORS
7.227115009891378e-23	-0.19236940231166422	0.112	0.14	1.3102036801432078e-18	BC016	SCCPDH
7.382478446262048e-23	-0.09514476455662646	0.4	0.451	1.3383695175228467e-18	BC016	CEPT1
7.401478013806551e-23	-0.0889212526325659	0.588	0.639	1.3418139491229896e-18	BC016	COPG1
7.413263999743753e-23	-0.10779210944460482	0.309	0.356	1.3439506305135449e-18	BC016	DYNC1H1
7.420610217843063e-23	-0.19223397719230606	0.106	0.133	1.345282426392769e-18	BC016	MAPK8
7.669302620499799e-23	-0.07892719899677947	0.45	0.501	1.3903678720704087e-18	BC016	ZNF410
7.812567271529779e-23	-0.09020528868242741	0.485	0.539	1.4163403206556336e-18	BC016	WDR37
7.964543921069759e-23	-0.2633227469906654	0.097	0.123	1.4438921674507366e-18	BC016	ZSCAN26
8.496087512921432e-23	-0.07935020355320471	0.439	0.492	1.5402557052175264e-18	BC016	MAP4K4
8.734847285214543e-23	-0.1982502160609303	0.163	0.197	1.5835404643365445e-18	BC016	GALNT6
9.10980892496513e-23	-0.15468138030124945	0.12	0.149	1.6515172600069285e-18	BC016	KIAA0586
9.305134680136677e-23	-0.1085557763607713	0.319	0.365	1.686927866161978e-18	BC016	ZC3H13
9.591643363057877e-23	-0.1519049297246533	0.23	0.269	1.7388690252887626e-18	BC016	CDK2AP1
9.728315175170833e-23	-0.31237207482442875	0.08	0.104	1.7636462581067204e-18	BC016	ZNF14
9.773140165390828e-23	-0.12866784175886714	0.178	0.213	1.771772580583703e-18	BC016	SLC25A24
9.786545340869218e-23	-0.11946755744436235	0.384	0.432	1.7742028048461803e-18	BC016	NUCKS1
9.873346812936503e-23	-0.18469723221686518	0.178	0.212	1.7899390437172587e-18	BC016	IL13RA1
1.0109751101839544e-22	-0.16489058084719077	0.179	0.213	1.8327967772524908e-18	BC016	ZCRB1
1.02854392074874e-22	-0.13288936457282263	0.243	0.284	1.8646472739253906e-18	BC016	MTMR9
1.0375135920326352e-22	0.2823398237856674	0.506	0.493	1.8809083909959646e-18	BC016	C16orf54
1.0988095094136447e-22	-0.30413249798521624	0.076	0.1	1.9920317596159966e-18	BC016	GGPS1
1.126286345735123e-22	-0.13930929607530088	0.385	0.429	2.0418445161832046e-18	BC016	P2RX7
1.1281253983073495e-22	-0.09713763125937325	0.669	0.719	2.045178534591394e-18	BC016	LPXN
1.1404683150201592e-22	-0.0909895308321077	0.3	0.345	2.0675550083000467e-18	BC016	GNPAT
1.1417506050317963e-22	-0.1296796171735678	0.283	0.325	2.0698796718621436e-18	BC016	NUP160
1.1812790416887048e-22	0.08074523651363252	0.801	0.795	2.141540774677453e-18	BC016	MYO1F
1.2118132126877132e-22	-0.14801495625642258	0.236	0.275	2.1968961732815553e-18	BC016	SPAST
1.2471065723988676e-22	-0.11727268380478095	0.304	0.346	2.260879505101907e-18	BC016	NUDT2
1.2752501805317966e-22	-0.14650619855368552	0.182	0.217	2.311901052286094e-18	BC016	ATAD1
1.2764655282777126e-22	-0.14683459126042386	0.261	0.301	2.3141043562146652e-18	BC016	HTATSF1
1.2876122801722741e-22	-0.09629179405786736	0.547	0.601	2.3343123027243157e-18	BC016	CHTOP
1.2882508737868714e-22	-0.12513801375331624	0.232	0.271	2.3354700090882192e-18	BC016	SNX5
1.3370580814993687e-22	-0.09949148463701474	0.33	0.375	2.4239525959502054e-18	BC016	HAUS4
1.342659585021289e-22	-0.1672031084907486	0.139	0.17	2.4341075616850946e-18	BC016	BMPR2
1.3873895817247846e-22	-0.11935317420027347	0.381	0.429	2.515198572708862e-18	BC016	RABGAP1
1.4588082481036183e-22	-0.14657962842204642	0.175	0.209	2.6446734729870496e-18	BC016	MOB4
1.4726714902050494e-22	0.1974871575982462	0.602	0.597	2.669806144592734e-18	BC016	CD63
1.4862179868497526e-22	-0.19083843528479827	0.14	0.171	2.6943645883599164e-18	BC016	COMMD2
1.550164098065315e-22	-0.23112594866425118	0.103	0.129	2.8102924933826093e-18	BC016	ACADSB
1.5717661892312654e-22	-0.10734190709911995	0.242	0.282	2.849454924457361e-18	BC016	CHCHD7
1.5851011783055328e-22	-0.08781182712402141	0.551	0.606	2.8736299261501002e-18	BC016	SRRM1
1.6493652622425913e-22	-0.18512005063348047	0.157	0.189	2.990134283919594e-18	BC016	USP37
1.6656859020035295e-22	-0.08854461804729574	0.147	0.179	3.0197219717421987e-18	BC016	NUDT9
1.6870557675289175e-22	-0.12699704144589652	0.196	0.232	3.0584634009531743e-18	BC016	CCT5
1.6995769513992336e-22	-0.1954544805667373	0.088	0.114	3.0811630551916704e-18	BC016	NDUFA6
1.7781688440555714e-22	-0.10758379193834378	0.199	0.236	3.2236422973883453e-18	BC016	RNASEH2C
1.7994959016067602e-22	-0.09097562206278875	0.326	0.372	3.2623061200228958e-18	BC016	FEZ2
1.8075754649990087e-22	-0.1120652834418372	0.291	0.334	3.2769535604967028e-18	BC016	HPS3
1.8083645407511679e-22	-0.1981251026959323	0.128	0.158	3.2783840759277923e-18	BC016	MMUT
1.810161212254877e-22	-0.18759763497120074	0.124	0.154	3.2816412616968665e-18	BC016	ATP11C
1.8759993965399775e-22	-0.1167755061258996	0.27	0.311	3.4009993059873253e-18	BC016	KDM5B
1.8877860773769417e-22	-0.10932949271656056	0.56	0.6	3.4223673796766574e-18	BC016	POU2F2
1.920077700416688e-22	-0.19311157379110444	0.097	0.123	3.480908863085414e-18	BC016	PDLIM5
1.9234632244724395e-22	-0.1452696154495694	0.132	0.162	3.4870464796460856e-18	BC016	SRBD1
2.045463106541426e-22	-0.08493722087585076	0.328	0.375	3.708220065848951e-18	BC016	INTS10
2.0943457433195726e-22	-0.18992602236187173	0.142	0.173	3.796839398064053e-18	BC016	SEC61G
2.1083427616133765e-22	-0.10283434861309315	0.309	0.354	3.82221459252889e-18	BC016	SLC11A2
2.1110096171552877e-22	-0.0961770659783111	0.608	0.653	3.827049334940821e-18	BC016	IQGAP1
2.1546396902486937e-22	-0.07889901255565396	0.47	0.525	3.906146294451857e-18	BC016	UBE2B
2.171440361787251e-22	-0.25980100514132665	0.114	0.141	3.936604231884107e-18	BC016	MBD5
2.1757733524460506e-22	-0.09223143600908222	0.439	0.489	3.944459510649445e-18	BC016	KIAA0319L
2.2356015863133827e-22	-0.11216710940736063	0.19	0.226	4.052922115827532e-18	BC016	PSMD11
2.237145535801726e-22	-0.2752147395516289	0.092	0.118	4.055721141854949e-18	BC016	RWDD3
2.260494406810902e-22	0.14151758119775693	0.916	0.905	4.0980503101074845e-18	BC016	FOS
2.354760103118248e-22	-0.0916730451845269	0.209	0.247	4.268944590943072e-18	BC016	BFAR
2.3758932966907635e-22	-0.09584785261486595	0.301	0.345	4.307256957570685e-18	BC016	RSF1
2.4035609290094473e-22	-0.1061654723614433	0.377	0.425	4.357415608201227e-18	BC016	TOMM22
2.4264385286791323e-22	-0.14662531063690998	0.198	0.234	4.398890408642399e-18	BC016	MIB1
2.5368234345369788e-22	-0.24772376857728595	0.104	0.131	4.599007204472089e-18	BC016	TTC4
2.751120681171406e-22	-0.12455078110767015	0.352	0.397	4.987506682895642e-18	BC016	RNF141
2.7590090533982265e-22	-0.11492990924429614	0.221	0.259	5.001807512905645e-18	BC016	CHRAC1
2.7843591710270163e-22	-0.13948712480964898	0.241	0.279	5.047764741154878e-18	BC016	ODR4
2.7867540195701956e-22	-0.08925443221737622	0.457	0.512	5.0521063620788074e-18	BC016	LRCH3
2.906024941162683e-22	-0.1606237889778126	0.142	0.173	5.268332615833828e-18	BC016	ETFDH
2.990424460835481e-22	-0.08200662219630117	0.782	0.823	5.421340505048643e-18	BC016	HNRNPH3
3.1451670599185975e-22	-0.092076592432357	0.299	0.342	5.7018733629264255e-18	BC016	UBA6
3.25383952858859e-22	-0.16292067216886563	0.173	0.206	5.898885681378255e-18	BC016	PTPN11
3.4284867542223485e-22	0.1727136907651417	0.603	0.604	6.215503636729696e-18	BC016	ELOB
3.4629239525116836e-22	-0.12072463253448373	0.179	0.214	6.277934833508431e-18	BC016	NVL
3.473966444284209e-22	-0.13602226770152281	0.204	0.24	6.297953766842843e-18	BC016	ZNF397
3.529366707135219e-22	-0.07649958871414653	0.554	0.612	6.398388903365438e-18	BC016	CDC73
3.5892478287384503e-22	-0.09082708804378378	0.465	0.515	6.506947388719937e-18	BC016	DOT1L
3.6006363286444956e-22	-0.06767646385485729	0.474	0.525	6.527593600199606e-18	BC016	NFKB1
3.6020065052121253e-22	-0.14416920347553952	0.189	0.224	6.530077593299062e-18	BC016	ATP6V0A1
3.702329276558052e-22	-0.082837589224795	0.795	0.836	6.711952745472092e-18	BC016	STX16
3.705806112177063e-22	-0.11227854476860932	0.28	0.322	6.718255900765798e-18	BC016	ATIC
3.7796547681069263e-22	-0.16480508137159466	0.182	0.216	6.852136129101047e-18	BC016	UEVLD
3.8678778088768286e-22	-0.15966440416017935	0.198	0.233	7.012075679712802e-18	BC016	STYX
3.8770350168652683e-22	-0.2190191222382638	0.143	0.173	7.028676782075045e-18	BC016	GPN3
4.282341819206022e-22	-0.11898702066817013	0.413	0.46	7.763457484038597e-18	BC016	CLDND1
4.315787640272602e-22	-0.18801059836283995	0.121	0.15	7.824091413050201e-18	BC016	SYNJ2BP
4.351189805771188e-22	-0.09539902820282031	0.559	0.608	7.888271998882587e-18	BC016	ZNRF2
4.360603695623853e-22	-0.1125666876280832	0.33	0.375	7.905338439796483e-18	BC016	CLEC16A
4.542130671368151e-22	-0.10741766915545227	0.449	0.5	8.23442869412332e-18	BC016	ZNF652
4.619889906365487e-22	0.19421068159278132	0.722	0.717	8.37539841124999e-18	BC016	ACAP1
4.622111146775378e-22	-0.10430348348866769	0.351	0.397	8.379425297989083e-18	BC016	FEM1C
4.832459020333045e-22	-0.09629797110361316	0.255	0.295	8.760764957961777e-18	BC016	VMA21
4.918915418958963e-22	-0.10529474879666134	0.297	0.34	8.917501763030704e-18	BC016	SAP130
4.980583510974161e-22	-0.2522068648081168	0.118	0.146	9.029299847045057e-18	BC016	ANGEL2
5.005411148465671e-22	-0.2780934214472568	0.101	0.127	9.074309871053415e-18	BC016	DSN1
5.042208059797978e-22	-0.09126252281514424	0.407	0.457	9.141018991607753e-18	BC016	SLC35F5
5.139750499328334e-22	-0.11371709464252833	0.279	0.321	9.317853680232337e-18	BC016	RNF216
5.18997903183449e-22	-0.19186016857186416	0.116	0.144	9.408912986812747e-18	BC016	RNF14
5.637675023730269e-22	-0.18128823973704877	0.188	0.222	1.0220541050520605e-17	BC016	CNNM4
5.889281764571174e-22	-0.20370864739264327	0.181	0.216	1.0676678910991082e-17	BC016	RGS18
5.999327311374344e-22	-0.1657698162991763	0.137	0.167	1.0876180482790548e-17	BC016	ATMIN
6.080821618650508e-22	-0.0959473694568316	0.474	0.522	1.1023921512451505e-17	BC016	ENY2
6.109627958200339e-22	-0.1275384050826791	0.225	0.263	1.1076144525421395e-17	BC016	NHLRC2
6.121425741559986e-22	-0.11591866164486331	0.227	0.266	1.1097532726874099e-17	BC016	SPART
6.281683820867762e-22	-0.08092239001544532	0.291	0.334	1.1388064598851165e-17	BC016	GTF2B
6.610812707154028e-22	0.19217852721853945	0.596	0.589	1.1984742356799537e-17	BC016	TTC7A
6.696737750013259e-22	-0.156192129594505	0.151	0.183	1.2140515866999037e-17	BC016	TDRD3
6.70721770189909e-22	-0.08787929359827018	0.288	0.331	1.215951497177286e-17	BC016	TOP3B
6.722170982758575e-22	-0.1843147842446866	0.078	0.102	1.2186623774643021e-17	BC016	IKBIP
6.782352043480996e-22	-0.14177094011011904	0.198	0.234	1.2295726019626697e-17	BC016	TMEM19
6.810466845752643e-22	-0.13487152645709116	0.353	0.396	1.2346695344664967e-17	BC016	OGFRL1
7.2439108823916975e-22	-0.0866809206067386	0.614	0.658	1.3132486038687909e-17	BC016	MAP3K1
7.296221543795224e-22	-0.18692393296608256	0.208	0.243	1.3227320036746361e-17	BC016	MANF
7.711882384468014e-22	0.15151925502923436	0.759	0.761	1.3980871574802062e-17	BC016	IRF3
7.792982128750309e-22	-0.10642928004031305	0.301	0.345	1.4127897301211434e-17	BC016	PTGR3
7.908683403586355e-22	-0.10821093141365457	0.364	0.41	1.4337652142361702e-17	BC016	EHMT2
8.021181303562429e-22	-0.17490915148189545	0.197	0.232	1.4541599585228328e-17	BC016	PIK3R4
8.0290982319567915e-22	0.17413136246305294	0.597	0.588	1.455595218471447e-17	BC016	GAA
8.233825366315746e-22	-0.13027366452585198	0.194	0.229	1.4927102006593817e-17	BC016	ARL6IP1
8.290901473026206e-22	-0.07733400393098999	0.271	0.313	1.503057528044921e-17	BC016	NDUFB2
8.291512125581318e-22	-0.08622785412402614	0.385	0.434	1.503168233246637e-17	BC016	DLD
8.379555715857461e-22	0.2708608778787013	0.459	0.445	1.519129655727799e-17	BC016	PWWP2B
8.703241222337474e-22	-0.10474973468924254	0.225	0.263	1.5778106011975606e-17	BC016	EIF3I
8.77554850834113e-22	-0.15633952291388709	0.188	0.223	1.5909191890771634e-17	BC016	USF3
9.122588411831375e-22	-0.13374913496252172	0.222	0.259	1.65383405318091e-17	BC016	PRKAR2A
9.23961342218813e-22	-0.07271350508826346	0.91	0.912	1.675049517308486e-17	BC016	SAMHD1
9.263954568329578e-22	-0.07837763909144035	0.621	0.673	1.6794623236924692e-17	BC016	DDX46
9.402136209461601e-22	-0.13868342589095628	0.277	0.318	1.7045132734132936e-17	BC016	GCLC
9.628081052536442e-22	-0.12347637522375154	0.65	0.691	1.7454748140143314e-17	BC016	IFITM2
9.73676245513805e-22	0.2219762182333117	0.489	0.472	1.765177665491977e-17	BC016	IRS2
1.0143364446867531e-21	-0.1201467525090063	0.172	0.205	1.8388905405726147e-17	BC016	MINDY3
1.022340296167861e-21	0.17432269660664262	0.58	0.576	1.8534007229227154e-17	BC016	SERF2
1.0343713577761112e-21	-0.13940694056325031	0.215	0.251	1.8752118345123122e-17	BC016	THAP6
1.038669736729592e-21	-0.27649068632999585	0.112	0.139	1.8830043657170772e-17	BC016	CETN2
1.0430675472095598e-21	-0.15897915785222194	0.218	0.254	1.8909771563362108e-17	BC016	HSPH1
1.080304005704748e-21	-0.07812878960431568	0.813	0.839	1.9584831319421376e-17	BC016	ITM2B
1.097463887396187e-21	-0.12300047332204644	0.278	0.319	1.9895922814605474e-17	BC016	GALC
1.1110889410238613e-21	-0.1744414254098643	0.173	0.205	2.014293141182158e-17	BC016	ZNF740
1.1361519116179253e-21	-0.0732124032297568	0.361	0.409	2.059729800572137e-17	BC016	ERC1
1.1521570264093935e-21	-0.15859132865279624	0.172	0.206	2.0887454731775895e-17	BC016	PFDN1
1.177412817825637e-21	-0.18571136152874712	0.139	0.168	2.1345316974360972e-17	BC016	SMIM10L1
1.184733078890165e-21	-0.12742154065465372	0.155	0.187	2.1478025987199803e-17	BC016	EEIG2
1.2194063142166003e-21	-0.10259990063873636	0.265	0.306	2.2106617070432748e-17	BC016	SPTY2D1
1.283299387310062e-21	-0.11352757005777403	0.256	0.296	2.3264934592544113e-17	BC016	CDK11B
1.3042072129610606e-21	-0.18365020718324354	0.158	0.189	2.3643972563771066e-17	BC016	N4BP2
1.3071408590997402e-21	-0.1277917033716668	0.285	0.326	2.3697156634619188e-17	BC016	MTHFD2
1.309593404906437e-21	-0.24637085032062833	0.101	0.127	2.3741618837548797e-17	BC016	CINP
1.3241692436316919e-21	-0.1378409654876347	0.467	0.506	2.4005864217798942e-17	BC016	AP1S2
1.3368655479028222e-21	-0.15855606020597235	0.17	0.202	2.4236035517930263e-17	BC016	MCTS1
1.3391251205481466e-21	-0.08394195846310727	0.467	0.517	2.427699931041735e-17	BC016	IGBP1
1.3453263280911617e-21	-0.11567885389577467	0.333	0.377	2.438942100196467e-17	BC016	NUP88
1.3528819762658852e-21	-0.11777963927816937	0.172	0.205	2.4526397347724235e-17	BC016	CCNC
1.3791264971969344e-21	-0.15306320304683751	0.144	0.174	2.5002184267683224e-17	BC016	ASNSD1
1.4663384963336983e-21	-0.13689104544807235	0.352	0.392	2.6583250600033618e-17	BC016	MCTP1
1.5408907053849027e-21	-0.18317050874026997	0.179	0.212	2.79348075979229e-17	BC016	USP1
1.5480303279904135e-21	-0.11184119629246903	0.27	0.311	2.806424181613821e-17	BC016	CBR1
1.5891805459823736e-21	-0.1282765049215353	0.209	0.245	2.881025411811445e-17	BC016	FASTKD2
1.6402743204042156e-21	-0.08817453705867373	0.35	0.396	2.9736533154608026e-17	BC016	NUP42
1.6513914963603827e-21	0.2797114150967423	0.432	0.416	2.993807643751738e-17	BC016	SCRIB
1.658400401581406e-21	0.22431137673757123	0.515	0.503	3.006514088026931e-17	BC016	ZDHHC8
1.6711572644452992e-21	-0.08382754654614688	0.234	0.273	3.029641004712883e-17	BC016	SKIL
1.673415832091014e-21	-0.15174505445183417	0.194	0.228	3.0337355619977993e-17	BC016	NUP155
1.6822959415590556e-21	0.23464241396486446	0.517	0.508	3.049834312452412e-17	BC016	SUMO2
1.716911935262668e-21	-0.08958812359168844	0.218	0.256	3.112589647437691e-17	BC016	KIF3B
1.744237978126849e-21	-0.09477642749196702	0.362	0.409	3.1621290305461646e-17	BC016	ATP5PD
1.74765843587942e-21	-0.16338834351426157	0.177	0.211	3.1683299784058006e-17	BC016	YIPF1
1.8480183724113962e-21	0.13929241872252707	0.755	0.763	3.35027250734462e-17	BC016	IRF2
1.9546998823551892e-21	-0.08021082573056515	0.203	0.239	3.5436754167217225e-17	BC016	ZNF281
1.9973923284476664e-21	-0.052801977304282766	0.451	0.504	3.6210725522427744e-17	BC016	RBBP6
2.049933673204832e-21	-0.0845676392301245	0.35	0.396	3.7163247561530396e-17	BC016	AP4B1
2.0806576752053174e-21	-0.18851164305533885	0.142	0.172	3.77202429937972e-17	BC016	GTDC1
2.156546537074771e-21	-0.06783407635916094	0.235	0.275	3.9096032170628523e-17	BC016	RNF139
2.158661982352821e-21	0.12530906486137927	0.74	0.747	3.913438307807429e-17	BC016	CLASRP
2.2029605806189733e-21	-0.10896580651310434	0.465	0.512	3.993747236604137e-17	BC016	RAB27A
2.224065962483192e-21	-0.13390107918162775	0.14	0.17	4.032009183385778e-17	BC016	LACTB2
2.2767539329712016e-21	-0.10405358800676878	0.251	0.292	4.127527205083491e-17	BC016	ZNF131
2.2775733623093497e-21	-0.11232165275279704	0.162	0.194	4.12901274853062e-17	BC016	SUCO
2.370401313258662e-21	-0.1212002429134136	0.413	0.457	4.297300540806628e-17	BC016	SUSD1
2.4013653733832296e-21	-0.10553839631113027	0.776	0.794	4.353435285406457e-17	BC016	ADA2
2.440274110536329e-21	-0.12096017942767001	0.264	0.303	4.423972934991311e-17	BC016	LINS1
2.5218573517685035e-21	-0.1527994088927469	0.178	0.212	4.57187519302112e-17	BC016	BLTP3B
2.5321844536417815e-21	0.11953130541968071	0.775	0.783	4.590597196007186e-17	BC016	MRTFA
2.550784687270235e-21	-0.11496033399102648	0.417	0.465	4.6243175595522094e-17	BC016	KIF13B
2.5769052270905663e-21	-0.10183367265929141	0.495	0.544	4.671671486192488e-17	BC016	ASAP1
2.5784495683705308e-21	-0.07283209402142773	0.452	0.504	4.674471222498935e-17	BC016	PPP6R3
2.623099526929018e-21	-0.15990353281868475	0.262	0.301	4.7554171323696167e-17	BC016	TBC1D9
2.649403426194058e-21	-0.16487311429715157	0.293	0.332	4.803103471347208e-17	BC016	LPAR6
2.728565393379012e-21	-0.12741941877301155	0.132	0.162	4.9466162016568103e-17	BC016	AZIN1
2.749109820495796e-21	-0.2002025950558184	0.156	0.187	4.983861193576829e-17	BC016	DDX31
2.854057514630251e-21	-0.09989971433355227	0.301	0.345	5.174120868273182e-17	BC016	PRPF38A
2.8717313184302912e-21	-0.14919449129493567	0.162	0.194	5.206161707182275e-17	BC016	PDE6D
2.888935176140903e-21	0.10104107467559409	0.84	0.844	5.237350580825843e-17	BC016	TRIR
2.975314611204771e-21	-0.07040471242975185	0.435	0.485	5.3939478586531297e-17	BC016	OSBP
3.0573120128471615e-21	-0.18952312613509315	0.288	0.324	5.542600948090619e-17	BC016	FBP1
3.095018607124613e-21	0.23325683133907002	0.486	0.474	5.610959232856211e-17	BC016	PPDPF
3.152175894274264e-21	-0.08621632921930877	0.545	0.597	5.714579678729814e-17	BC016	TOP1
3.218017966517857e-21	-0.1307625315015254	0.249	0.289	5.833944771500223e-17	BC016	SMURF2
3.27640169083494e-21	-0.09924966287944359	0.393	0.439	5.939788625314663e-17	BC016	LRRC59
3.2799727706467492e-21	0.14846617731232836	0.665	0.67	5.946262635905492e-17	BC016	RTN4
3.435417757619428e-21	-0.08566943806567473	0.589	0.642	6.22806885278826e-17	BC016	ILRUN
3.4422253586108956e-21	-0.09597228214242176	0.368	0.414	6.240410352625692e-17	BC016	MBOAT1
3.465534275791271e-21	-0.102943148576771	0.29	0.331	6.282667088581996e-17	BC016	SUCLG1
3.6431124744077175e-21	-0.12798540724503615	0.222	0.259	6.604598604853751e-17	BC016	PPP4R1
3.7031139489617634e-21	0.13177382831796058	0.768	0.768	6.713375278072781e-17	BC016	DENND1C
3.7245282364726735e-21	-0.14181448039388656	0.232	0.27	6.75219723990131e-17	BC016	CAPN3
3.7259445443651125e-21	-0.14696537842579938	0.215	0.251	6.754764864479512e-17	BC016	TASL
3.7497055208134964e-21	-0.07142319610869352	0.241	0.28	6.797841138682787e-17	BC016	SNAPC3
3.7609487029242396e-21	-0.15906007261219135	0.199	0.234	6.8182239035313545e-17	BC016	UBE2D1
3.7692015696390986e-21	-0.09906388494291152	0.681	0.72	6.833185525598722e-17	BC016	RAB8A
3.934705327434213e-21	-0.06828884525910373	0.369	0.417	7.133227288105485e-17	BC016	EAPP
3.9910530053650865e-21	-0.15205745416756455	0.11	0.136	7.235379993426365e-17	BC016	CWC22
3.9914795054127e-21	-0.13941155383429993	0.154	0.185	7.236153195362683e-17	BC016	ASCC1
4.068270662540442e-21	-0.238678722540846	0.088	0.112	7.375367884119568e-17	BC016	SDAD1
4.2484513460036065e-21	-0.19786787866977118	0.146	0.176	7.702017445169938e-17	BC016	PMS2
4.296194645558381e-21	-0.15857120727027163	0.211	0.246	7.78857127293279e-17	BC016	NABP2
4.355307799292374e-21	-0.12563550694286074	0.177	0.211	7.895737509337145e-17	BC016	TMLHE
4.410228376890557e-21	-0.09407193900282657	0.404	0.45	7.995303024464891e-17	BC016	TIMMDC1
4.548424621565658e-21	-0.17544580877271	0.11	0.137	8.245838996436382e-17	BC016	DCUN1D4
4.597157373247551e-21	0.14912187958717116	0.709	0.708	8.334186601960485e-17	BC016	SPSB3
4.727641483461249e-21	-0.09343905012136722	0.244	0.283	8.570741245366899e-17	BC016	KLHDC2
4.79432462105869e-21	-0.08610295955485359	0.355	0.401	8.691631105517299e-17	BC016	SENP2
4.8063178846466364e-21	-0.18129839150344407	0.188	0.221	8.713373693075887e-17	BC016	ULK2
4.85131786125886e-21	-0.08085329559846022	0.584	0.641	8.794954150676187e-17	BC016	WDR26
4.902329549215584e-21	0.1655127922463383	0.644	0.645	8.887433239772932e-17	BC016	STK40
4.912445200776374e-21	0.2287422585142702	0.52	0.51	8.905771904487488e-17	BC016	TTYH3
5.298167789831997e-21	-0.18498946407032446	0.165	0.197	9.605048386186427e-17	BC016	SCYL3
5.409838088697349e-21	-0.07695380463595068	0.479	0.532	9.807495470999424e-17	BC016	RBM10
5.4169213685402664e-21	-0.19671804912029867	0.147	0.177	9.820336749026649e-17	BC016	SMC4
5.461797744886033e-21	-0.09711542565299616	0.493	0.544	9.901693131703889e-17	BC016	GNL3L
5.602358391669129e-21	-0.15502115021162277	0.168	0.201	1.0156515528256964e-16	BC016	LACTB
5.623483179435112e-21	-0.11738304830227553	0.229	0.267	1.0194812655997914e-16	BC016	TAF13
6.256144217123414e-21	-0.13963028765210583	0.184	0.218	1.1341763851223038e-16	BC016	APC
6.2625570051646976e-21	-0.11645952726151809	0.176	0.209	1.135338959466308e-16	BC016	HMGCS1
6.336806785537749e-21	-0.11274496236476395	0.422	0.468	1.1487997021501384e-16	BC016	OTUD1
6.403376173119828e-21	-0.14653442084077284	0.136	0.165	1.1608680664248935e-16	BC016	TUBGCP5
6.758743303376412e-21	-0.11958165451448699	0.204	0.239	1.2252925734691097e-16	BC016	HMGCR
6.834666361824952e-21	-0.22757425789209318	0.079	0.101	1.2390566647352457e-16	BC016	RMDN2
7.083138419287347e-21	-0.15424373351200238	0.177	0.21	1.2841021640326033e-16	BC016	EFL1
7.158606774996062e-21	-0.0802728815471383	0.686	0.736	1.2977838222390362e-16	BC016	VPS13C
7.17397325926994e-21	-0.11600363690967574	0.248	0.286	1.3005696121730474e-16	BC016	INVS
7.17447193109173e-21	-0.13239110066072368	0.197	0.232	1.3006600163876199e-16	BC016	HSDL2
7.205704608327286e-21	-0.12478667676527633	0.641	0.68	1.3063221884436535e-16	BC016	H2BC21
7.251677908493072e-21	-0.05824881131573151	0.367	0.417	1.314656688030709e-16	BC016	MED23
7.305767909545356e-21	-0.1322675644350242	0.164	0.196	1.3244626643214776e-16	BC016	TTC21B
7.530920420374432e-21	-0.1724225531731951	0.168	0.2	1.3652805630096808e-16	BC016	FASTKD1
7.550305319336329e-21	-0.06026096402997616	0.307	0.352	1.368794851342483e-16	BC016	ARFGEF1
7.718897245969194e-21	-0.130679832618934	0.241	0.279	1.3993588817217552e-16	BC016	TSPAN3
8.036839504763116e-21	-0.2700137020607909	0.088	0.112	1.4569986338185053e-16	BC016	SLC26A2
8.466970858146039e-21	-0.17148489229807073	0.366	0.401	1.5349771468732953e-16	BC016	SLC38A1
8.479796579861833e-21	-0.0847215121870124	0.562	0.609	1.5373023219631517e-16	BC016	PLEKHB2
8.660032665824221e-21	-0.19307671143606586	0.511	0.54	1.5699773219872732e-16	BC016	KLF10
8.758732654417147e-21	0.2343693706551669	0.504	0.492	1.5878706429192846e-16	BC016	PPP4R2
9.069078152358367e-21	-0.1345105738642205	0.158	0.19	1.6441331782410485e-16	BC016	CDK8
9.133407152918075e-21	-0.163323697104788	0.174	0.206	1.6557953827525178e-16	BC016	SOCS4
9.29867491670884e-21	-0.11486966554014832	0.245	0.283	1.6857567756501455e-16	BC016	DCAF16
9.327858567608373e-21	-0.25154257279742365	0.163	0.192	1.6910474797217219e-16	BC016	GPR183
9.415367435401958e-21	-0.1603544798519192	0.16	0.191	1.7069119623640208e-16	BC016	DERA
9.525476553406411e-21	-0.11870115999220054	0.277	0.316	1.7268736443670483e-16	BC016	COG1
9.609749751944822e-21	-0.07171705385086449	0.405	0.456	1.7421515325300768e-16	BC016	PRRC2B
9.649576358905184e-21	-0.05486646150590262	0.442	0.493	1.7493716981059209e-16	BC016	YY1AP1
9.677543722765576e-21	-0.07574876825840032	0.442	0.492	1.7544419015001712e-16	BC016	CWC15
9.856857671632868e-21	-0.2799211790884697	0.092	0.116	1.7869497272903227e-16	BC016	CPLANE1
9.907889253229046e-21	-0.20006885228129345	0.16	0.19	1.7962012427178938e-16	BC016	RAP1GDS1
9.939143127927576e-21	-0.11633805680542408	0.247	0.285	1.8018672576619903e-16	BC016	NRF1
1.0144893454428528e-20	-0.09000653951126358	0.273	0.313	1.8391677343533478e-16	BC016	RFX3
1.0229336111006315e-20	-0.08683011949303976	0.334	0.378	1.8544763435643349e-16	BC016	GNL2
1.0295943057386527e-20	-0.12518923274968463	0.219	0.254	1.8665515168736033e-16	BC016	PGM2
1.030543024810023e-20	-0.19007012232799658	0.134	0.163	1.868271449678091e-16	BC016	SLC44A1
1.0664335720083262e-20	-0.10413268016053645	0.274	0.314	1.9333374226938945e-16	BC016	HMGCL
1.074409855904329e-20	-0.1312538666312837	0.185	0.219	1.947797627768958e-16	BC016	DPH6
1.0827564967520128e-20	-0.1571744423736401	0.158	0.189	1.962929252961724e-16	BC016	ZNF12
1.0850963466853739e-20	0.12756828302111467	0.758	0.755	1.9671711669059143e-16	BC016	PLEKHO1
1.0890288475010844e-20	-0.09200913432280733	0.283	0.324	1.974300397634716e-16	BC016	HERC1
1.0998887522761504e-20	-0.09098550559469688	0.421	0.471	1.993988319001433e-16	BC016	DIS3L2
1.1014407517202286e-20	-0.2448586502207788	0.083	0.105	1.9968019387936023e-16	BC016	METTL6
1.1532619973005002e-20	-0.10332044141268137	0.178	0.211	2.090748674906077e-16	BC016	JPT1
1.1619758922705957e-20	0.17257614339850702	0.61	0.603	2.106546095097363e-16	BC016	IFFO1
1.1751623405795493e-20	-0.13553569047908565	0.216	0.251	2.130451807236665e-16	BC016	ARL14EP
1.1801713719438768e-20	-0.08205582884874485	0.32	0.363	2.1395326801970542e-16	BC016	AKAP11
1.2143688441152811e-20	-0.10022219948627442	0.208	0.244	2.2015292774965932e-16	BC016	MCM9
1.2166837889717151e-20	-0.1377595791833015	0.165	0.196	2.2057260410268223e-16	BC016	MRM2
1.229733906016839e-20	-0.15970482669787145	0.201	0.235	2.2293845982179273e-16	BC016	ZHX2
1.2463391927704196e-20	0.11707628605842402	0.813	0.817	2.2594883225734936e-16	BC016	CYBC1
1.2775980984945087e-20	0.08911009793636904	0.911	0.913	2.316157592760695e-16	BC016	EMP3
1.3036435759649978e-20	-0.10701830373336474	0.258	0.297	2.3633754388669447e-16	BC016	MARCHF5
1.3243587586713122e-20	-0.10914082899944622	0.261	0.301	2.400929993595222e-16	BC016	MAN1A2
1.3331319676855057e-20	-0.1803145880562047	0.104	0.129	2.4168349442170532e-16	BC016	C9orf64
1.3439873072348375e-20	-0.13596697447338824	0.156	0.187	2.436514589286037e-16	BC016	CTDSPL2
1.3463696785341396e-20	-0.12114912518262733	0.178	0.212	2.4408335902145414e-16	BC016	EMC6
1.3472452272687652e-20	-0.09761686712264406	0.702	0.734	2.4424208725155444e-16	BC016	SERPINB1
1.359710816333887e-20	-0.13436579151699024	0.177	0.21	2.4650197389317037e-16	BC016	MRRF
1.3742316997177482e-20	-0.09222459586747687	0.395	0.444	2.491344648418306e-16	BC016	CDK5RAP2
1.385540116949026e-20	0.13363004958076674	0.713	0.712	2.511845678016889e-16	BC016	SLC12A7
1.3897454555440424e-20	-0.16564701275185323	0.241	0.278	2.5194695363557946e-16	BC016	BCL10
1.433938339192641e-20	-0.2410435818616541	0.104	0.129	2.599586815122339e-16	BC016	LCLAT1
1.4382531501240248e-20	0.20582150209512529	0.552	0.546	2.6074091358598443e-16	BC016	FBRSL1
1.4415086750284817e-20	-0.2230672744527662	0.101	0.126	2.6133110769591345e-16	BC016	DNAJC16
1.449606405719381e-20	0.23878271006151144	0.431	0.413	2.627991452928666e-16	BC016	PLCXD1
1.450098116985877e-20	-0.2695099597043411	0.093	0.117	2.6288828762836964e-16	BC016	ZNF600
1.4541749837702347e-20	-0.1870224948976329	0.093	0.117	2.6362738280770583e-16	BC016	UPF3B
1.4728179650570376e-20	-0.17196593797880944	0.123	0.15	2.6700716888519034e-16	BC016	PRIM2
1.4831410941852718e-20	-0.16459015182612724	0.106	0.132	2.6887864896484793e-16	BC016	HSPA13
1.489278652650433e-20	-0.08967214044111282	0.303	0.346	2.6999132693899696e-16	BC016	CEP192
1.509794844838214e-20	-0.18949854443570668	0.093	0.117	2.737107074207198e-16	BC016	NADK2
1.553218211487974e-20	-0.18122210768279023	0.09	0.114	2.815829295606548e-16	BC016	QRSL1
1.628770682078978e-20	-0.1453816614071921	0.131	0.16	2.952798369540979e-16	BC016	NEK4
1.6719129322683763e-20	-0.09180003818889095	0.46	0.512	3.031010954909339e-16	BC016	EDEM2
1.730438753659822e-20	-0.13275210460758285	0.326	0.368	3.137112416509891e-16	BC016	PAN2
1.8792528010525218e-20	-0.0777886480370532	0.439	0.49	3.4068974030281167e-16	BC016	STRAP
1.9182402786880055e-20	-0.1459502919988147	0.151	0.181	3.477577801233485e-16	BC016	ZNF562
1.9207816213655094e-20	-0.41228594472520985	0.081	0.103	3.482185001373532e-16	BC016	FCGR3B
1.926445164210127e-20	-0.1671605181851965	0.17	0.202	3.4924524381965393e-16	BC016	COQ5
1.9611729990918042e-20	0.11315922238568077	0.789	0.789	3.555410530053532e-16	BC016	PARVG
1.9633376720730423e-20	-0.110480701340675	0.224	0.26	3.5593348657012184e-16	BC016	NDUFA8
2.0502502863296144e-20	-0.15111904465789455	0.373	0.415	3.716898744086958e-16	BC016	LMNB1
2.0638938462804775e-20	-0.187179953122941	0.114	0.141	3.7416331539218776e-16	BC016	TXNL4B
2.082823863826282e-20	-0.17776042344706466	0.2	0.233	3.7759513827306663e-16	BC016	TCP11L1
2.2051113794377527e-20	-0.08961618086559997	0.31	0.352	3.997646419782702e-16	BC016	PSMD1
2.2336351998020537e-20	-0.17315281838898067	0.47	0.491	4.0493572537211433e-16	BC016	SLC8A1
2.241666808649466e-20	-0.15901558121495607	0.151	0.18	4.0639177574006173e-16	BC016	UGCG
2.276787919868623e-20	-0.1682273954550031	0.15	0.18	4.1275888199298266e-16	BC016	SMAD5
2.283161282084542e-20	-0.18232011720661223	0.187	0.22	4.1391430882910664e-16	BC016	SMARCAL1
2.2847418264936124e-20	-0.20794649467169313	0.162	0.192	4.1420084572502697e-16	BC016	TMEM144
2.3386254977111755e-20	0.19735814250013295	0.572	0.565	4.2396941648005903e-16	BC016	INTS1
2.4017338863940125e-20	-0.20284945908573615	0.13	0.158	4.3541033626437053e-16	BC016	DCAF17
2.4390102656261736e-20	-0.08970262217149425	0.443	0.489	4.42168171055369e-16	BC016	COX16
2.4477601212447668e-20	-0.07593565122517787	0.317	0.36	4.4375443238046376e-16	BC016	UBR3
2.561019080480454e-20	-0.1291747669581862	0.154	0.184	4.642871491003015e-16	BC016	SUPV3L1
2.6057282379806562e-20	0.14772211917906408	0.704	0.709	4.723924722635131e-16	BC016	ZGPAT
2.656793991719738e-20	-0.09907312291938952	0.226	0.264	4.816501827588713e-16	BC016	ZNF143
2.6812227976347348e-20	-0.17893151212132907	0.387	0.418	4.86078880983201e-16	BC016	IGSF6
2.6845245746777755e-20	-0.10213030453991956	0.326	0.37	4.866774601433339e-16	BC016	NAA20
2.7236507931476475e-20	-0.2364321077022753	0.131	0.159	4.93770652289737e-16	BC016	CKS1B
2.7761996185076635e-20	-0.10500685255692754	0.262	0.301	5.032972288392543e-16	BC016	EYA3
2.835663929613271e-20	-0.07977167672262112	0.484	0.534	5.140775137995899e-16	BC016	GOLGA7
2.857808783969021e-20	-0.12410058581540473	0.19	0.223	5.180921544457439e-16	BC016	TADA2A
2.895797546829204e-20	0.11591113665192543	0.774	0.779	5.249791372646665e-16	BC016	SLC38A10
2.944159518018361e-20	-0.11136435745650591	0.362	0.403	5.337466790215487e-16	BC016	CTNND1
2.969708068875851e-20	-0.09488567027991757	0.351	0.397	5.38378375806503e-16	BC016	ZMYM6
3.01773381682322e-20	-0.13082864988518983	0.22	0.255	5.470849636518815e-16	BC016	RAP2A
3.0515214315139894e-20	-0.12721857783175594	0.224	0.259	5.532103203191712e-16	BC016	ADAT2
3.069390920591556e-20	-0.2352171474160607	0.1	0.125	5.564498799940432e-16	BC016	HSF2
3.105728655802896e-20	-0.19922284024262504	0.105	0.13	5.63037548010507e-16	BC016	SRD5A3
3.2653720795808403e-20	-0.16356918957654187	0.117	0.143	5.919793043072106e-16	BC016	WRN
3.357005216798992e-20	-0.10256739751471966	0.395	0.439	6.085914757534893e-16	BC016	PACSIN2
3.463664976312426e-20	-0.055806039439691646	0.301	0.345	6.279278235556797e-16	BC016	APPL1
3.611216759455523e-20	-0.07453636129615115	0.279	0.319	6.546774863216918e-16	BC016	SIKE1
3.618272743001352e-20	-0.1381383382924628	0.141	0.17	6.559566655787151e-16	BC016	USP47
3.746850078376591e-20	-0.11351364367468597	0.201	0.236	6.792664507088922e-16	BC016	FCF1
3.7961109039935864e-20	-0.23155496947376886	0.113	0.139	6.881969457849972e-16	BC016	NTAQ1
3.9042733107458944e-20	-0.08050266108803383	0.339	0.385	7.078057085051232e-16	BC016	ZDHHC5
4.056744787070848e-20	-0.1716673686112835	0.115	0.142	7.354472624480741e-16	BC016	ZNF484
4.14179584546261e-20	-0.26914129621062033	0.08	0.102	7.508661688239166e-16	BC016	PDIK1L
4.320026037135958e-20	-0.09779845674420262	0.365	0.41	7.831775202723779e-16	BC016	THADA
4.4685361542701133e-20	-0.20420792936937193	0.101	0.126	8.101009194076289e-16	BC016	ZNF776
4.530566132359693e-20	0.31560798229015297	0.422	0.408	8.213463341354888e-16	BC016	EXOSC6
4.7175910245562975e-20	-0.1759776313093533	0.125	0.152	8.552520768418112e-16	BC016	CCT4
4.8486641668379175e-20	-0.2002918363505808	0.096	0.121	8.79014326806046e-16	BC016	CRYBG3
4.8941990412178485e-20	-0.12319586474937028	0.204	0.239	8.872693441823838e-16	BC016	ESF1
4.9368595839855556e-20	-0.10058502375264128	0.356	0.401	8.950032739807414e-16	BC016	CNP
5.001520883411489e-20	0.19331117675961318	0.589	0.577	9.067257209536688e-16	BC016	CEBPB
5.0136446889173106e-20	-0.0794496731043639	0.256	0.296	9.089236456538193e-16	BC016	NQO2
5.028887205692207e-20	-0.10395421891444542	0.421	0.468	9.116869615199403e-16	BC016	PRNP
5.1171243526237395e-20	-0.17891703770139444	0.212	0.246	9.276834738871578e-16	BC016	DNAJA4
5.152394404196711e-20	-0.09204785920486713	0.242	0.279	9.340775815368218e-16	BC016	SSBP3
5.2525164396929913e-20	-0.21019562803748304	0.119	0.146	9.522287053519423e-16	BC016	COX20
5.405728302559632e-20	-0.09612581613206173	0.367	0.413	9.800044839710358e-16	BC016	ENTR1
5.683148734213668e-20	-0.11107161491987694	0.24	0.278	1.030298034025596e-15	BC016	WAC
5.698513219190389e-20	-0.1422884744077657	0.202	0.236	1.0330834615070257e-15	BC016	PBDC1
5.80557001238611e-20	-0.08777096074405467	0.41	0.457	1.052491787545478e-15	BC016	CHMP3
5.816107811590854e-20	-0.14364185094516024	0.102	0.127	1.054402185163306e-15	BC016	ZFAT
5.820399207266282e-20	-0.07230268035818069	0.473	0.525	1.0551801722853043e-15	BC016	SETDB1
5.877725447127855e-20	-0.17964942044186216	0.103	0.128	1.0655728463098088e-15	BC016	TCAIM
5.993836806378493e-20	-0.16839365609446055	0.134	0.162	1.086622674628357e-15	BC016	ZNF619
6.292800900194629e-20	-0.08189759308827482	0.245	0.284	1.1408218751962843e-15	BC016	ATG5
6.638658957620667e-20	-0.08872775645469222	0.353	0.399	1.2035224824270507e-15	BC016	PSMB6
6.690849789529647e-20	-0.12953043056308317	0.355	0.399	1.2129841583438298e-15	BC016	PLEKHF2
6.725210993027414e-20	-0.12603392335142027	0.205	0.239	1.21921350092594e-15	BC016	KLHL15
6.835409764318942e-20	-0.0987736625457366	0.316	0.357	1.2391914361733812e-15	BC016	TMEM106B
7.063459156236185e-20	-0.1480700176435259	0.155	0.186	1.280534510434058e-15	BC016	ATP6V1D
7.182932537231188e-20	-0.205161647469001	0.126	0.153	1.302193839674642e-15	BC016	C1GALT1C1
7.775499549378495e-20	-0.26204661056906575	0.099	0.123	1.4096203133068274e-15	BC016	USP45
7.935551465871054e-20	-0.11591946087902105	0.255	0.293	1.4386361252477634e-15	BC016	SLC25A13
8.12321560793303e-20	-0.12503407930667398	0.202	0.236	1.472657757562179e-15	BC016	STRN3
8.194047275608856e-20	-0.07331146617870565	0.661	0.709	1.4854988305951295e-15	BC016	ZFAND3
8.282313241772069e-20	-0.10642375074900623	0.231	0.268	1.5015005676008584e-15	BC016	XPA
8.391878701719374e-20	-0.08874023251282451	0.41	0.456	1.5213636898347053e-15	BC016	SLBP
8.515994393916218e-20	-0.08347414579608592	0.695	0.736	1.543864623673071e-15	BC016	MAT2A
8.878720941384927e-20	-0.06970353908046967	0.919	0.929	1.6096233194636735e-15	BC016	TRIM22
9.313864914210788e-20	-0.06591095603928979	0.519	0.57	1.6885105702972737e-15	BC016	RAF1
9.601418771747748e-20	-0.08267382403680545	0.309	0.351	1.7406412091301493e-15	BC016	EIF4G3
9.987085291516447e-20	-0.15587681143024135	0.172	0.203	1.8105586924990165e-15	BC016	FAM98B
1.0080266775229105e-19	-0.08699661939651776	0.406	0.452	1.8274515636812844e-15	BC016	TM9SF4
1.0158347338097584e-19	-0.1970722605336772	0.11	0.136	1.841606788923711e-15	BC016	FGD6
1.0174981111017063e-19	-0.14954987925550428	0.34	0.379	1.8446223256162833e-15	BC016	ENTPD1
1.0298115471885834e-19	-0.08028031117340034	0.325	0.368	1.8669453538981827e-15	BC016	TCP11L2
1.0541342010340862e-19	-0.1557507970929164	0.158	0.187	1.911039893054695e-15	BC016	FRS2
1.0582763089319581e-19	-0.17295820857745958	0.239	0.274	1.9185491204627467e-15	BC016	AIM2
1.0597483502691433e-19	-0.08306700261851631	0.388	0.435	1.92121778420293e-15	BC016	MTR
1.0672945661699056e-19	-0.19415108047131824	0.129	0.157	1.9348983190094217e-15	BC016	ST3GAL6
1.0885416639985745e-19	-0.18553707856764623	0.152	0.181	1.973417182663016e-15	BC016	RNASE6
1.1095983487626366e-19	-0.12306463596398909	0.187	0.22	2.011590846471784e-15	BC016	LYAR
1.1183560249333639e-19	-0.09509048842324508	0.355	0.399	2.0274676376016954e-15	BC016	NMI
1.1263056912313404e-19	-0.11152285480825985	0.203	0.237	2.041879587633297e-15	BC016	PDHX
1.1298592189737488e-19	-0.10605325043004799	0.276	0.317	2.048321778077509e-15	BC016	KDELR1
1.1331265222230267e-19	-0.10612287932833131	0.148	0.178	2.0542450721381253e-15	BC016	RBMXL1
1.1597984822505374e-19	-0.06897142131339495	0.21	0.245	2.102598668471999e-15	BC016	CBLL1
1.186401312710057e-19	-0.08465654202566608	0.313	0.354	2.1508269398120626e-15	BC016	ANKRD27
1.2015250585453557e-19	-0.1666327950141171	0.133	0.161	2.178244778636875e-15	BC016	CCT2
1.2105003112286417e-19	-0.11543863097204476	0.216	0.252	2.1945160142264047e-15	BC016	NDUFB3
1.2834973644967203e-19	-0.13726506583922837	0.243	0.279	2.3268523720961043e-15	BC016	SP4
1.3057053779296747e-19	-0.11563580531261275	0.246	0.283	2.3671132796487073e-15	BC016	NEDD9
1.3093652433960227e-19	-0.21337497186322874	0.442	0.469	2.3737482497526498e-15	BC016	DUSP6
1.3485848675948693e-19	-0.10739409383564125	0.22	0.256	2.4448495064627386e-15	BC016	TSG101
1.3486991508774162e-19	-0.09418940711553225	0.562	0.609	2.445056690625668e-15	BC016	BNIP3L
1.3564578661978551e-19	-0.12555000181852827	0.152	0.182	2.4591224656300916e-15	BC016	ACAT1
1.3736700594675344e-19	0.21160171298550806	0.562	0.561	2.490326450808693e-15	BC016	HDGF
1.3751036018474556e-19	-0.165074976344866	0.12	0.147	2.4929253197892524e-15	BC016	EHBP1
1.4223560072104278e-19	-0.15623187323956889	0.152	0.182	2.5785892054717847e-15	BC016	RABGEF1
1.4320037337677922e-19	-0.1328349519187082	0.221	0.255	2.5960795689476306e-15	BC016	POLA2
1.436524873767795e-19	-0.11215862809190646	0.169	0.2	2.6042759436536354e-15	BC016	INIP
1.468119209157085e-19	-0.06906588973031624	0.685	0.731	2.6615533142808794e-15	BC016	SH3KBP1
1.4847992566478993e-19	-0.1639686214590248	0.122	0.149	2.6917925723769766e-15	BC016	C4orf33
1.5119119389180327e-19	-0.0957813878078434	0.32	0.362	2.7409451540645015e-15	BC016	ARID2
1.519483451770365e-19	-0.12089551966953516	0.233	0.27	2.7546715497144946e-15	BC016	UIMC1
1.5422903295786043e-19	-0.19991074365684902	0.108	0.134	2.796018138493052e-15	BC016	GTF2H5
1.5518752924859628e-19	-0.05487684766523743	0.389	0.437	2.813394717747802e-15	BC016	FAM172A
1.5681685937778052e-19	-0.1406064156843737	0.34	0.376	2.842932843659783e-15	BC016	CLEC4A
1.5837081618021387e-19	-0.10308016029987277	0.178	0.211	2.8711045265310974e-15	BC016	CAMSAP1
1.5922371080590685e-19	0.15294050373438384	0.65	0.654	2.8865666532002853e-15	BC016	PLEKHM2
1.5956349284586056e-19	-0.1577597713605421	0.118	0.145	2.892726561802606e-15	BC016	KYAT3
1.6034697699465843e-19	-0.09509030772404392	0.256	0.294	2.9069303459361626e-15	BC016	RAE1
1.6661149784110826e-19	-0.10196235824157068	0.373	0.419	3.0204998443614515e-15	BC016	GBA2
1.7421418541881698e-19	-0.14890506531514847	0.128	0.156	3.1583289674577332e-15	BC016	ZHX1
1.7604429038484603e-19	-0.06552272596637626	0.322	0.366	3.1915069403868738e-15	BC016	CWF19L2
1.7651756991878976e-19	-0.22218426340769737	0.111	0.137	3.2000870250577395e-15	BC016	TMED2
1.7922412885916518e-19	-0.12600354374404055	0.279	0.317	3.2491542320878056e-15	BC016	STX3
1.8082470717516494e-19	-0.09589046395361156	0.713	0.751	3.278171116378565e-15	BC016	OAS2
1.8260299824271587e-19	-0.093255908526037	0.424	0.472	3.310409755142196e-15	BC016	MAP3K5
1.8688878789663989e-19	-0.16492665876222246	0.16	0.19	3.3881068357781844e-15	BC016	NUCB2
1.9272316366345116e-19	-0.15608133300309368	0.149	0.178	3.493878234054706e-15	BC016	PIGM
1.9426076993573086e-19	-0.21773090742978907	0.136	0.163	3.521753498164865e-15	BC016	TANC2
1.9701873856793676e-19	-0.09406663005968396	0.397	0.444	3.571752711498126e-15	BC016	FOXN3
1.9969016482294295e-19	-0.2310597513694086	0.078	0.1	3.620182998075133e-15	BC016	DCUN1D5
2.053159918908866e-19	0.12155462856971377	0.739	0.743	3.722173616989883e-15	BC016	GAK
2.1985044250835974e-19	-0.10826477752769681	0.195	0.229	3.9856686722340535e-15	BC016	PSMC1
2.2178871083443964e-19	-0.11443543788882876	0.344	0.388	4.020807538717556e-15	BC016	ADAT1
2.230158013417183e-19	-0.0999527332144785	0.234	0.271	4.043053462524011e-15	BC016	COG7
2.241585788775354e-19	-0.11667751326024683	0.405	0.446	4.06377087647084e-15	BC016	CYRIA
2.3282184275694377e-19	0.2606004607035483	0.457	0.446	4.220827187340633e-15	BC016	ABCD1
2.378108129284302e-19	-0.07519045450628814	0.33	0.374	4.311272227579511e-15	BC016	ASB8
2.389012326269769e-19	-0.07319460822586121	0.828	0.851	4.331040446294464e-15	BC016	TUT7
2.3989124154545447e-19	-0.08290273086600441	0.577	0.631	4.348988317977544e-15	BC016	EXOC7
2.446322514494952e-19	-0.08324816287964953	0.345	0.392	4.434938086527899e-15	BC016	C2CD5
2.4729325857188003e-19	-0.07517491982339547	0.46	0.509	4.483179484649613e-15	BC016	MYLIP
2.479781156526384e-19	-0.11333339920120333	0.195	0.228	4.4955952586666815e-15	BC016	ERMARD
2.51807126964637e-19	-0.1351955398107858	0.129	0.157	4.5650114047419046e-15	BC016	UBE2M
2.51986235188784e-19	-0.18575865997091512	0.227	0.26	4.568258457737466e-15	BC016	FPR2
2.5265570653608973e-19	-0.1090982315678728	0.224	0.259	4.580395303792771e-15	BC016	LZIC
2.538705767238079e-19	-0.07381532464652674	0.254	0.292	4.6024196854259135e-15	BC016	DIP2B
2.5508848432862193e-19	-0.08470488010525312	0.487	0.538	4.624499132393587e-15	BC016	CYB5B
2.5695202145174795e-19	-0.1643773280014541	0.277	0.313	4.658283196898738e-15	BC016	LPCAT2
2.578324684374224e-19	-0.19583994910756575	0.093	0.117	4.674244820302031e-15	BC016	GLT8D1
2.6037379524547533e-19	-0.12442598148421591	0.22	0.255	4.720316534005222e-15	BC016	POU2F1
2.624335008903879e-19	0.10550253574690815	0.797	0.799	4.757656937641842e-15	BC016	TPP1
2.6397237926402845e-19	0.11000214749166548	0.755	0.759	4.7855552636775714e-15	BC016	SYMPK
2.644414363603086e-19	-0.1453316808866936	0.381	0.415	4.794058799776035e-15	BC016	DAPK1
2.6471390877657186e-19	-0.1889157582034624	0.118	0.144	4.7989984522104714e-15	BC016	LYSET
2.6882659317191955e-19	-0.11799514822466817	0.15	0.179	4.87355730761373e-15	BC016	STYXL1
2.694885740795532e-19	-0.11455219188065913	0.205	0.239	4.88555835948822e-15	BC016	KMT5A
2.710353888123374e-19	-0.1797230336685005	0.114	0.14	4.9136005637788645e-15	BC016	FBXO30
2.8184072073552946e-19	-0.11620610714549584	0.242	0.277	5.1094904262144135e-15	BC016	TRAF6
2.8838169279300667e-19	-0.1598644143175454	0.694	0.715	5.228071708644418e-15	BC016	CD52
2.887451310125117e-19	-0.08616300613981398	0.217	0.252	5.2346604801258246e-15	BC016	POMGNT1
2.920258518445623e-19	-0.09265357742926361	0.599	0.645	5.2941366680900694e-15	BC016	SIK3
2.9378059802635947e-19	-0.10969758376432226	0.293	0.333	5.325948461619871e-15	BC016	MAPK9
3.094585515623843e-19	-0.20676519933792642	0.266	0.297	5.610174081274465e-15	BC016	TC2N
3.098893745896001e-19	-0.10417932951630282	0.371	0.414	5.61798447193486e-15	BC016	TRPS1
3.1021021298102434e-19	-0.1012879168908436	0.509	0.549	5.623800951132991e-15	BC016	GIMAP8
3.1336192445025504e-19	-0.1858284056025905	0.126	0.153	5.680938328358674e-15	BC016	NMNAT1
3.199996968917433e-19	-0.08994592019334513	0.364	0.41	5.801274504950414e-15	BC016	ARID4A
3.437000805743007e-19	-0.0716613727006098	0.555	0.61	6.230938760731498e-15	BC016	PRPF6
3.4406534963040206e-19	-0.09915292598046255	0.302	0.342	6.237560723449559e-15	BC016	MARCHF8
3.827252245890939e-19	-0.10706653816827527	0.33	0.371	6.938425596575683e-15	BC016	CCNG2
3.8726280934249063e-19	0.2085380977995282	0.568	0.568	7.0206874705700125e-15	BC016	CLTB
3.954879770174473e-19	-0.12504764755887599	0.168	0.199	7.169801535349302e-15	BC016	SFXN4
4.024825494824551e-19	-0.2343267818236412	0.084	0.106	7.296606139567428e-15	BC016	ACTR6
4.029054699320144e-19	-0.18945441249429607	0.085	0.108	7.30427326439749e-15	BC016	GALNT3
4.161081965425572e-19	-0.1681541252575942	0.166	0.196	7.543625495120019e-15	BC016	HEG1
4.2080238023749234e-19	-0.08783204598699945	0.535	0.584	7.628726351325498e-15	BC016	SETD3
4.42491952843969e-19	-0.1374704614924116	0.212	0.245	8.021936613108314e-15	BC016	GK5
4.427840591556248e-19	-0.0956750335944383	0.221	0.256	8.027232208432322e-15	BC016	DPY30
4.470978372072716e-19	-0.21357213005708342	0.087	0.109	8.105436690730626e-15	BC016	C1orf112
4.560753062816437e-19	-0.07479743101790282	0.335	0.38	8.268189227579918e-15	BC016	AQR
4.804458527038012e-19	0.31563134492712663	0.321	0.302	8.710002863667212e-15	BC016	KLF16
4.816080879169003e-19	-0.11276674677199305	0.242	0.278	8.731073025845485e-15	BC016	TAF12
4.84044922594996e-19	-0.23397633376297544	0.122	0.147	8.775250401724682e-15	BC016	P2RY10
4.847875551563287e-19	-0.12051399308361366	0.191	0.223	8.788713587429083e-15	BC016	DOP1B
4.856364875976257e-19	-0.14634685547567217	0.174	0.205	8.804103883657355e-15	BC016	DBR1
5.019998488511189e-19	-0.0730104622590414	0.401	0.448	9.100755259821935e-15	BC016	URI1
5.1151065346797e-19	0.05430432504372984	0.963	0.961	9.273176636720829e-15	BC016	PFN1
5.1281314511728325e-19	-0.07613850399969824	0.587	0.634	9.296789507831228e-15	BC016	AGTPBP1
5.13172990482023e-19	-0.1934044237362047	0.129	0.155	9.303313144448595e-15	BC016	DNAJB9
5.159466441837981e-19	-0.22383795637680315	0.093	0.116	9.353596712408077e-15	BC016	CARD16
5.313034159000717e-19	-0.09179691965855058	0.312	0.353	9.631999626852401e-15	BC016	MFSD6
5.400395778735599e-19	-0.07612974531264897	0.462	0.512	9.790377507269768e-15	BC016	UPF1
5.472090831214215e-19	-0.11171464638727313	0.194	0.227	9.92035346790825e-15	BC016	ZFYVE26
5.502766839301981e-19	-0.1420566508443839	0.149	0.178	9.975966002970562e-15	BC016	RNASEH2B
5.727567024370001e-19	-0.20716887748311374	0.149	0.177	1.0383506258480374e-14	BC016	BRIX1
5.771884855975156e-19	-0.11665001489446247	0.22	0.254	1.0463850055397361e-14	BC016	L3HYPDH
5.854500090857016e-19	-0.08118698809435371	0.522	0.572	1.0613623214714683e-14	BC016	STAU1
5.904888152368064e-19	-0.07613457381618116	0.699	0.746	1.0704971731428063e-14	BC016	RSRC2
6.001785382736479e-19	-0.0935921146763623	0.228	0.264	1.0880636720362963e-14	BC016	GLA
6.044330722110532e-19	-0.08880934034708665	0.374	0.418	1.0957767166114183e-14	BC016	GNPTAB
6.068712655511217e-19	-0.09030770075048744	0.618	0.658	1.1001969173176286e-14	BC016	FBXL5
6.231606560768379e-19	-0.14678625091093012	0.196	0.229	1.1297279534016994e-14	BC016	KPNA2
6.265875919185763e-19	-0.07359316943566228	0.459	0.508	1.135940645389187e-14	BC016	DLGAP4
6.440760949669686e-19	-0.16325340213500827	0.176	0.207	1.1676455525656175e-14	BC016	PRPS2
6.572755470684974e-19	-0.09284926422884354	0.359	0.403	1.191574839280479e-14	BC016	DPM1
6.724532823954384e-19	0.07630207604170747	0.817	0.818	1.2190905556546903e-14	BC016	TLN1
6.872643290902882e-19	-0.10118787934696738	0.248	0.285	1.2459415022077835e-14	BC016	GOLGA1
6.954725369400107e-19	-0.17478240310100945	0.12	0.146	1.2608221622185455e-14	BC016	AMZ2
7.114986936849302e-19	-0.14244253751361202	0.271	0.307	1.28987598178141e-14	BC016	TXNDC17
7.115866793425947e-19	-0.08215038311188139	0.532	0.581	1.29003549098019e-14	BC016	PPP6C
7.187242886958393e-19	-0.10797643163828008	0.261	0.299	1.302975262976687e-14	BC016	CUTC
7.223892993393473e-19	-0.085867087786785	0.336	0.379	1.3096195607723026e-14	BC016	ZBTB25
7.344391670355291e-19	-0.16193071073780319	0.113	0.138	1.3314647659187107e-14	BC016	MSANTD2
7.527979194296605e-19	-0.12978999612241604	0.213	0.248	1.3647473481340315e-14	BC016	PDZD8
7.577994284892683e-19	-0.07777762944409178	0.515	0.57	1.3738145839081945e-14	BC016	BOD1L1
7.633050032937266e-19	-0.08396526678384779	0.425	0.473	1.383795640471197e-14	BC016	RNF19A
7.773151975585202e-19	-0.1607393788815643	0.15	0.179	1.4091947216538413e-14	BC016	ACOT13
7.923852976276586e-19	-0.080381882411726	0.424	0.472	1.4365153060691823e-14	BC016	RABEP1
7.960895658367751e-19	-0.10873096661621018	0.242	0.278	1.4432307739054897e-14	BC016	ACTR8
8.079620815181303e-19	-0.06110897703336016	0.3	0.341	1.4647544575842185e-14	BC016	TRIM4
8.094690371345847e-19	-0.06373887709937837	0.496	0.548	1.4674864174212885e-14	BC016	CBFB
8.183067797172484e-19	-0.10502307224792484	0.294	0.333	1.4835083609493996e-14	BC016	EIF4ENIF1
8.18860582318442e-19	-0.08463543231615978	0.3	0.341	1.4845123496851036e-14	BC016	CSTF3
8.22171032188428e-19	-0.1806384608967344	0.107	0.131	1.490513864254401e-14	BC016	PLEKHA1
8.936015688464608e-19	-0.1564087867523034	0.168	0.198	1.6200102841617487e-14	BC016	ZNF160
9.36390679046169e-19	-0.07385749084988633	0.479	0.53	1.6975826620427996e-14	BC016	SSU72
9.368451842525673e-19	-0.08215746856265266	0.318	0.359	1.6984066345314793e-14	BC016	DNAJA3
9.479102855768197e-19	-0.06602691399242122	0.279	0.319	1.7184665567222162e-14	BC016	FASTKD5
9.620846994885934e-19	-0.07012614353751656	0.324	0.366	1.744163351702871e-14	BC016	ING4
1.0069297564624594e-18	0.08838541569492442	0.878	0.887	1.8254629554907926e-14	BC016	LUC7L3
1.0603034837246712e-18	-0.16982083670787818	0.141	0.169	1.9222241856444565e-14	BC016	BPGM
1.0613668146614567e-18	-0.05881883709130381	0.474	0.522	1.9241518982997548e-14	BC016	GID8
1.0728242246662448e-18	-0.11971168339534866	0.324	0.365	1.944923036897435e-14	BC016	HSPBAP1
1.0819754382742842e-18	-0.07614664281643502	0.446	0.493	1.9615132720474498e-14	BC016	SPATA13
1.0890422363268545e-18	-0.08294667381147675	0.375	0.419	1.9743246702369545e-14	BC016	RPA1
1.1008308721286881e-18	-0.12204513085756741	0.141	0.169	1.9956962880820988e-14	BC016	WBP4
1.1833797587746935e-18	-0.09998520767318719	0.274	0.313	2.145349164682642e-14	BC016	CLCC1
1.1855077099092684e-18	-0.09732850438223008	0.427	0.472	2.1492069272945127e-14	BC016	CRKL
1.1990085918714176e-18	0.17833569844272845	0.63	0.629	2.173682676203693e-14	BC016	ORAI1
1.2027270368447854e-18	-0.21629680488689917	0.096	0.12	2.1804238450959114e-14	BC016	PALS1
1.2331386679521095e-18	-0.05234235936185516	0.339	0.384	2.2355570911303794e-14	BC016	LPIN2
1.2948634430153707e-18	-0.09227478988354776	0.572	0.615	2.3474579358425657e-14	BC016	TMBIM1
1.2979458603096327e-18	-0.06995444808512263	0.742	0.785	2.353046050155333e-14	BC016	TMEM131L
1.3036923529732828e-18	0.11885464475821683	0.716	0.721	2.3634638667052644e-14	BC016	GRIPAP1
1.3154671336735597e-18	-0.17132176534195587	0.108	0.133	2.3848103666367964e-14	BC016	WDR3
1.3557534947243848e-18	-0.11108049806773646	0.193	0.225	2.4578455105858373e-14	BC016	ING3
1.368514648602815e-18	-0.23194365577668918	0.079	0.1	2.4809802064520433e-14	BC016	CCDC18
1.3974226374304987e-18	-0.08536123041351229	0.775	0.808	2.533387499397751e-14	BC016	YPEL5
1.4130769125904614e-18	-0.16160782443232224	0.186	0.217	2.5617671348352474e-14	BC016	ZC3H6
1.4433069237979555e-18	-0.0667560978210725	0.597	0.648	2.6165711221533135e-14	BC016	DAP3
1.4593533527783785e-18	-0.11402193924875714	0.162	0.192	2.6456616932519224e-14	BC016	MTX1
1.4994334641526876e-18	-0.11435600643069166	0.197	0.229	2.7183229271624074e-14	BC016	PSMB5
1.5188580598469726e-18	-0.17603860321323017	0.093	0.116	2.7535377766965766e-14	BC016	PANX1
1.535246395576829e-18	-0.1710168655677733	0.14	0.168	2.7832481905412335e-14	BC016	CEP128
1.5387408785394893e-18	-0.1033745507943602	0.155	0.185	2.78958333870424e-14	BC016	RNF25
1.5558564202489687e-18	-0.13766910583014114	0.147	0.175	2.8206121042693554e-14	BC016	IFT57
1.5628526941204884e-18	-0.07607990630152184	0.652	0.708	2.8332956491710336e-14	BC016	TTC14
1.5633544649983822e-18	-0.08613527491624332	0.306	0.346	2.834205309595567e-14	BC016	HELB
1.5725999664616354e-18	-0.07061257965664403	0.328	0.37	2.850966479198299e-14	BC016	RPIA
1.5974844391461686e-18	-0.1207107922244679	0.181	0.213	2.896079539728089e-14	BC016	PPP1R8
1.6118239235838594e-18	-0.19311988030492935	0.256	0.288	2.922075591065179e-14	BC016	STAT4
1.6983081145906051e-18	-0.08320452380707177	0.348	0.39	3.078862780941308e-14	BC016	ACBD6
1.7129329683124957e-18	-0.15475156437854443	0.188	0.219	3.1053761782537234e-14	BC016	RFC2
1.801872357300812e-18	-0.16048133014100863	0.138	0.165	3.266614396550642e-14	BC016	ERP27
1.8275587488514173e-18	-0.08491892202814455	0.633	0.677	3.313181255792734e-14	BC016	ZNF217
1.8294295831846937e-18	-0.09737011620925429	0.289	0.329	3.3165728913555314e-14	BC016	C2orf49
1.896618388244405e-18	-0.1818210035289285	0.097	0.12	3.438379476048282e-14	BC016	MTERF3
1.9004895823777693e-18	-0.11156948327998495	0.179	0.211	3.445397563892658e-14	BC016	DMAC2
1.934618702041249e-18	0.07877392068295253	0.883	0.886	3.50727024493058e-14	BC016	MOB3A
2.0012220423761544e-18	-0.18943397444957277	0.117	0.142	3.6280154406237304e-14	BC016	DYNLT3
2.0162898954360526e-18	-0.06891055875216656	0.698	0.744	3.6553319514360195e-14	BC016	CNTRL
2.029225755299584e-18	-0.1200400161539481	0.295	0.333	3.678783371782616e-14	BC016	ZYG11B
2.045227727935058e-18	-0.1726745541809629	0.192	0.223	3.707793347973466e-14	BC016	MFAP1
2.0557117913485305e-18	-0.17194437954903297	0.079	0.101	3.726799906535751e-14	BC016	AP3S1
2.0739580166119835e-18	-0.06098858092473061	0.42	0.469	3.759878488315865e-14	BC016	REL
2.1868374060171062e-18	-0.17672150938117026	0.101	0.125	3.9645175333684116e-14	BC016	PRXL2C
2.2977650820739645e-18	-0.0716301475075759	0.299	0.339	4.16561831729189e-14	BC016	ZKSCAN1
2.3115357831180724e-18	-0.11086846840023545	0.119	0.145	4.190583221214754e-14	BC016	PAXIP1
2.3143977392403853e-18	-0.0854485761780327	0.527	0.578	4.195771661468894e-14	BC016	CDK12
2.339390486754248e-18	0.156378166716868	0.672	0.664	4.241081013436776e-14	BC016	LGALS1
2.35718772349973e-18	-0.08921457350715079	0.223	0.259	4.2733456239326604e-14	BC016	SLC4A1AP
2.3911589781529206e-18	-0.08221443843982557	0.267	0.305	4.33493211149343e-14	BC016	MEA1
2.4882659980889118e-18	-0.07546866663411267	0.536	0.585	4.5109774279353884e-14	BC016	PARP4
2.499870743521409e-18	-0.2041073776294322	0.111	0.135	4.5320156709299625e-14	BC016	MSH2
2.5589609652717427e-18	-0.16857885786944315	0.125	0.151	4.639140333941142e-14	BC016	PNO1
2.5771323941842965e-18	-0.10998592375480698	0.536	0.57	4.672083317416711e-14	BC016	C1orf162
2.647034054765711e-18	-0.09554573212736273	0.227	0.261	4.7988080378847576e-14	BC016	SLC10A7
2.6717605644320036e-18	-0.1764876564841238	0.108	0.132	4.8436347272587795e-14	BC016	PARP16
2.672592089854455e-18	-0.12106358084102187	0.23	0.265	4.845142199697141e-14	BC016	DIPK2A
2.6840016370064737e-18	-0.12959534395227434	0.126	0.152	4.865826567729036e-14	BC016	TMEM161B
2.7041707620776883e-18	-0.0756666648558606	0.262	0.3	4.902391174570641e-14	BC016	ARF3
2.7231903308216767e-18	-0.1030823523085862	0.231	0.266	4.936871750746618e-14	BC016	CPSF3
2.7973883432380775e-18	-0.1479489885849643	0.174	0.205	5.071385327456311e-14	BC016	C16orf87
2.8610224356414654e-18	-0.22957206141853437	0.158	0.187	5.186747573574413e-14	BC016	RRM1
2.9707656037848825e-18	-0.114253402082507	0.181	0.212	5.3857009631016136e-14	BC016	NSUN6
3.032943802051796e-18	-0.06541525546647073	0.396	0.443	5.498423818739701e-14	BC016	SGK3
3.055916373761797e-18	-0.08958353515564177	0.296	0.335	5.540070793992761e-14	BC016	ZNF277
3.070539784203333e-18	-0.15117412986715806	0.147	0.175	5.566581574782223e-14	BC016	GOLPH3L
3.1032007815982975e-18	-0.13576694987762083	0.158	0.187	5.625792696959553e-14	BC016	FYCO1
3.162596537604516e-18	-0.0749500138885959	0.648	0.69	5.733471263023228e-14	BC016	CLEC2B
3.2254356882668113e-18	-0.09167206668338346	0.191	0.223	5.847392359258903e-14	BC016	QTRT2
3.243948655795031e-18	-0.08810995997313242	0.267	0.304	5.880954518090811e-14	BC016	AIFM1
3.3268875686130415e-18	-0.20821478891029122	0.085	0.107	6.031314473138582e-14	BC016	FKTN
3.3296239683490895e-18	-0.0678468680701163	0.553	0.603	6.036275292220064e-14	BC016	ZFP91
3.3985452278267038e-18	-0.0878747516652142	0.421	0.468	6.161222643527032e-14	BC016	FLOT1
3.46810730852469e-18	0.20062917158474347	0.564	0.558	6.28733173962441e-14	BC016	MROH1
3.584646393832454e-18	-0.2057653665127015	0.128	0.154	6.498605447378856e-14	BC016	SELENOI
3.653970857701335e-18	-0.16304180094031295	0.115	0.14	6.62428376792675e-14	BC016	ARHGAP21
3.6942177026069726e-18	-0.1030068204603265	0.192	0.224	6.69724727305618e-14	BC016	PEBP1
3.7632409296817194e-18	-0.07796706098603068	0.423	0.467	6.82237948141999e-14	BC016	TUBA1A
3.8271486107747215e-18	-0.16132289163039207	0.242	0.275	6.938237716473493e-14	BC016	MCTP2
3.873253716361475e-18	0.059140038896300595	0.936	0.935	7.021821662391718e-14	BC016	CFL1
3.938928544249995e-18	-0.05380375493240791	0.4	0.447	7.140883557870817e-14	BC016	UQCRB
3.963338248985728e-18	-0.0866109887289615	0.336	0.378	7.185135911586227e-14	BC016	CD84
3.969280350597647e-18	-0.1563172056577702	0.192	0.222	7.195908347598473e-14	BC016	ODC1
4.004254028706719e-18	0.2774689420596199	0.441	0.431	7.259312128642411e-14	BC016	TPGS1
4.0318144917367316e-18	-0.14738598307934936	0.122	0.147	7.30927649206952e-14	BC016	POLR2D
4.080309997907965e-18	-0.15011778461916592	0.196	0.228	7.39719399520735e-14	BC016	MPP7
4.087191345693569e-18	-0.1611994737008895	0.213	0.245	7.409669190607871e-14	BC016	C3AR1
4.133293098017649e-18	-0.02538338223467651	0.186	0.219	7.493247057396195e-14	BC016	TUSC2
4.194522566875277e-18	-0.19053067004165503	0.191	0.221	7.604249961488191e-14	BC016	SLFN12L
4.239191018425022e-18	-0.13631585102571075	0.201	0.233	7.685229397302723e-14	BC016	DENND1B
4.260248042609057e-18	-0.11783027393182754	0.23	0.263	7.72340367644596e-14	BC016	PRPF4
4.285950538718615e-18	-0.0978429807596164	0.26	0.296	7.769999731642977e-14	BC016	FER
4.289828852452093e-18	0.20198795599354594	0.474	0.465	7.7770307266104e-14	BC016	SLC66A2
4.339686465406436e-18	-0.10956323204965068	0.208	0.241	7.867417593135329e-14	BC016	PRPS1
4.347937172130254e-18	-0.0716676307755959	0.226	0.261	7.882375299354938e-14	BC016	ZNF317
4.390844757057986e-18	-0.1074661011417184	0.198	0.23	7.960162460070423e-14	BC016	SETD4
4.5669529397752226e-18	-0.08705450174082996	0.234	0.269	8.279428984518502e-14	BC016	WASHC5
4.573608535231563e-18	-0.09642061973865934	0.242	0.278	8.291494913521301e-14	BC016	VWA8
4.6105948553565245e-18	-0.1038525477585841	0.133	0.161	8.358547413275843e-14	BC016	PAK1IP1
4.6514056365933035e-18	-0.08471198810783731	0.228	0.262	8.43253327858e-14	BC016	NIPSNAP2
4.809140335254593e-18	-0.10170748519588146	0.222	0.257	8.718490513783052e-14	BC016	TENT4B
4.82764951974163e-18	-0.07538617969299288	0.386	0.431	8.752045814339601e-14	BC016	NFYC
4.866338241993774e-18	-0.1674009622751531	0.117	0.142	8.822184598910512e-14	BC016	FAM98A
4.942536811286976e-18	-0.11259392954494984	0.19	0.221	8.960324985182158e-14	BC016	ABCF2
4.993125163590727e-18	-0.09732531284861945	0.419	0.465	9.052036609073628e-14	BC016	PCMTD2
5.048999097148931e-18	-0.1686221685033975	0.079	0.1	9.153330463221297e-14	BC016	PSPH
5.0706852614282335e-18	-0.06069829353810585	0.281	0.321	9.192645310443244e-14	BC016	GYS1
5.133111190844595e-18	-0.15560760077688895	0.129	0.155	9.305817277882167e-14	BC016	MIER3
5.1521785753799835e-18	-0.06419894108092372	0.488	0.54	9.340384539306372e-14	BC016	TASOR
5.229220175710054e-18	0.2053628794791027	0.576	0.57	9.480053256544756e-14	BC016	MT2A
5.345666456555737e-18	-0.07787358917985421	0.327	0.369	9.691158719089895e-14	BC016	RAB12
5.3692585310916066e-18	-0.10547592706326403	0.31	0.35	9.733928791015973e-14	BC016	EIF2S1
5.3807541306786485e-18	-0.09281757528503132	0.212	0.245	9.754769163507322e-14	BC016	KIAA0232
5.571336001457694e-18	-0.16402615847984237	0.107	0.131	1.0100275037042653e-13	BC016	C3orf62
5.812073697480033e-18	-0.1618571842922014	0.335	0.368	1.0536708406161552e-13	BC016	TFEC
5.965569202136502e-18	-0.1297440181873022	0.183	0.215	1.0814980406553264e-13	BC016	CMAS
5.9992953907986875e-18	-0.20974206939061224	0.092	0.115	1.0876122613978941e-13	BC016	MPC2
6.016866996655412e-18	-0.20860762532672883	0.117	0.142	1.0907978178236596e-13	BC016	METTL25
6.063314640306642e-18	-0.19422904537072117	0.144	0.171	1.0992183111411911e-13	BC016	IFITM1
6.074247531034007e-18	-0.12523492988448526	0.14	0.168	1.1012003349011551e-13	BC016	DLAT
6.148761732559746e-18	-0.10114426994854542	0.237	0.272	1.1147090144957563e-13	BC016	LLPH
6.174202685052404e-18	-0.06320366760383138	0.439	0.487	1.1193212047731504e-13	BC016	ACTR3
6.181508443507645e-18	-0.0757397569915247	0.48	0.527	1.1206456657235009e-13	BC016	SMNDC1
6.4001641693149624e-18	-0.05628317885048051	0.293	0.333	1.1602857622551096e-13	BC016	TM2D3
6.475825239636051e-18	-0.061422930738311954	0.255	0.292	1.1740023576936198e-13	BC016	MTMR1
6.492913427026927e-18	0.17822940586252756	0.752	0.749	1.1771002751857117e-13	BC016	ITPKB
6.522125993092538e-18	-0.10579873635743464	0.144	0.171	1.1823962212877463e-13	BC016	MTRF1
6.546049056234747e-18	0.08266360570540465	0.834	0.835	1.1867332334047974e-13	BC016	STXBP2
6.6125686634965114e-18	-0.11091205093633538	0.289	0.327	1.1987925730052825e-13	BC016	SENP3
6.779368445520609e-18	-0.08107207394007432	0.348	0.391	1.2290317054884313e-13	BC016	RECQL
6.868402107843894e-18	-0.1791082686759644	0.114	0.138	1.2451726181310195e-13	BC016	TERF1
6.961575799826562e-18	0.19953581011041033	0.524	0.516	1.2620640767505574e-13	BC016	PRAM1
7.048969851366815e-18	-0.06892614195105357	0.503	0.556	1.2779077443542898e-13	BC016	SSR4
7.086786906760391e-18	-0.09064488963454664	0.199	0.231	1.2847635983265912e-13	BC016	GTPBP10
7.256173171984705e-18	0.10129692262335643	0.793	0.789	1.3154716343491072e-13	BC016	WSB1
7.26939108621399e-18	-0.10822982898152556	0.282	0.321	1.317867910019734e-13	BC016	CNOT10
7.431838809388224e-18	0.3074187032192116	0.352	0.335	1.3473180577539912e-13	BC016	SSBP4
7.470077057323027e-18	-0.12793092705706588	0.166	0.197	1.3542502697220915e-13	BC016	MGST2
7.490187025245405e-18	-0.0666473276159516	0.605	0.657	1.3578960058067394e-13	BC016	ASXL1
7.544113315987151e-18	-0.11808168174777212	0.113	0.138	1.3676723030553107e-13	BC016	COPS9
7.720602868410537e-18	-0.1566248616732122	0.168	0.197	1.399668094014146e-13	BC016	LRRC37B
7.790657777412707e-18	-0.1099126740078531	0.547	0.583	1.4123683484671497e-13	BC016	TALDO1
7.868929995353778e-18	-0.10184988041916476	0.15	0.178	1.4265583188576864e-13	BC016	CA5B
7.954879202303529e-18	-0.0839929800098711	0.548	0.595	1.4421400505856067e-13	BC016	CERS2
7.976408372389191e-18	-0.057348354217796715	0.295	0.336	1.4460430738304364e-13	BC016	KLHL2
8.128263359783838e-18	-0.07184943817789774	0.466	0.513	1.473572864495212e-13	BC016	ADSL
8.132344769498298e-18	-0.098505034912446	0.244	0.278	1.4743127832623465e-13	BC016	CDC14A
8.133966024500312e-18	-0.09560766925940656	0.295	0.334	1.4746067005816616e-13	BC016	EDRF1
8.240854089362055e-18	-0.13759163041725886	0.163	0.192	1.493984437860447e-13	BC016	AGA
8.434664479852759e-18	-0.0801015262892566	0.184	0.216	1.5291203235525066e-13	BC016	MAP2K5
8.530558819078127e-18	-0.18849920546997856	0.104	0.127	1.5465050083106738e-13	BC016	MOB3B
8.853028104901977e-18	0.19551950686738861	0.551	0.545	1.6049654651376794e-13	BC016	TRIM56
8.867021069491914e-18	-0.14828850103559654	0.102	0.126	1.6075022496881892e-13	BC016	CSNK1G3
8.955280416861838e-18	-0.09753636831350376	0.228	0.262	1.6235027867728825e-13	BC016	ZNF142
8.960617549882664e-18	-0.09708692016580178	0.226	0.261	1.6244703556182281e-13	BC016	UMAD1
9.104425266307817e-18	-0.1261188593749354	0.171	0.201	1.6505412565289443e-13	BC016	KATNA1
9.401636255378627e-18	-0.05749641593372412	0.354	0.398	1.7044226367375911e-13	BC016	MFSD14B
9.833211289098209e-18	-0.25027818611730623	0.092	0.114	1.7826628746006143e-13	BC016	CENPJ
9.933516182984852e-18	-0.11738429224894187	0.153	0.182	1.800847148813324e-13	BC016	STIP1
9.987513241701905e-18	-0.05195381332909199	0.205	0.239	1.8106362755881384e-13	BC016	FOXJ3
1.0160777843342026e-17	-0.0829652626947143	0.5	0.546	1.8420474152194757e-13	BC016	NDUFA1
1.0162231586279015e-17	-0.08576608907424588	0.264	0.301	1.8423109642765227e-13	BC016	PEX13
1.0351026930812567e-17	-0.07698854107292108	0.393	0.438	1.8765376722870102e-13	BC016	TMEM131
1.0445840904945443e-17	-0.12641922586030319	0.146	0.174	1.8937264976575594e-13	BC016	VAMP4
1.0453094374684386e-17	-0.17402547421129366	0.089	0.111	1.8950414791865323e-13	BC016	CEP295
1.0700064414366829e-17	-0.06583599628197667	0.356	0.4	1.9398146776805622e-13	BC016	SEC23IP
1.0743436291734248e-17	-0.13248352622952808	0.16	0.189	1.9476775653285018e-13	BC016	NT5DC1
1.0781289997949533e-17	-0.12193409163275026	0.183	0.214	1.954540063728271e-13	BC016	APTX
1.1093193644086145e-17	-0.15045084481754412	0.182	0.211	2.0110850757363772e-13	BC016	AGPAT4
1.131826317549779e-17	-0.18140763069959576	0.095	0.118	2.0518879310859946e-13	BC016	RBIS
1.1335984745215175e-17	-0.160597873903636	0.197	0.229	2.055100674460059e-13	BC016	HNRNPLL
1.1937442477167787e-17	-0.13208039153867324	0.204	0.235	2.1641389466857482e-13	BC016	NSD3
1.2134353754415918e-17	0.1977673128338447	0.532	0.525	2.1998369921380618e-13	BC016	NUDT22
1.2241147568563381e-17	-0.0844716403091226	0.41	0.453	2.2191976427048553e-13	BC016	UQCR10
1.2409395418645189e-17	-0.10707101682583425	0.284	0.319	2.2496992954461862e-13	BC016	IFIT2
1.2470360538696505e-17	0.1756525318596952	0.607	0.604	2.2607516620602894e-13	BC016	ACTN4
1.2560056654632267e-17	-0.10803349612346902	0.242	0.277	2.2770126709182837e-13	BC016	SIAH1
1.316865528984311e-17	-0.08355988646882007	0.417	0.461	2.3873455174956574e-13	BC016	BAZ1A
1.3182803692910127e-17	-0.052838297306770615	0.461	0.512	2.389910481487677e-13	BC016	RC3H1
1.3513036570080576e-17	-0.2759827665154777	0.089	0.11	2.4497783997899077e-13	BC016	LRIF1
1.3521348100719886e-17	-0.12247524285679656	0.173	0.202	2.451285197179508e-13	BC016	ZDHHC4
1.3939442997723924e-17	-0.14640912929538263	0.196	0.226	2.52708162105737e-13	BC016	TBCEL
1.4388765453296457e-17	-0.0740878850864467	0.559	0.609	2.608539289028115e-13	BC016	ATXN7
1.4488709214878835e-17	-0.060757413347157785	0.776	0.814	2.626658093565384e-13	BC016	CDC37
1.495681361702442e-17	-0.06360384389285306	0.33	0.37	2.7115207406303575e-13	BC016	ATP6V0A2
1.5142800852971566e-17	0.2461823698003041	0.525	0.518	2.745238366635215e-13	BC016	ZNF580
1.5958864588978988e-17	-0.1564974725379431	0.156	0.183	2.893182561336001e-13	BC016	PRORP
1.6145147385717686e-17	-0.0796260321665614	0.381	0.425	2.9269537695567596e-13	BC016	HMOX2
1.6287304043919728e-17	-0.2064235459597774	0.095	0.117	2.9527253501222075e-13	BC016	GOLGA8B
1.6427833056576277e-17	-0.07579807504422875	0.516	0.567	2.978201854826713e-13	BC016	ATP9B
1.706709425849255e-17	-0.07280585589884969	0.332	0.374	3.0940935181221143e-13	BC016	STX17
1.7095148590428373e-17	-0.12408991201625397	0.185	0.215	3.09917948795876e-13	BC016	ATE1
1.7118567498183297e-17	-0.07101798704437284	0.548	0.595	3.10342510174565e-13	BC016	GMFG
1.72479599357705e-17	-0.12301667944093508	0.234	0.268	3.126882656755834e-13	BC016	ATP13A3
1.7348899674833188e-17	-0.15555235990099225	0.132	0.158	3.145182022050509e-13	BC016	CILK1
1.7586678827668274e-17	-0.14823934680162099	0.118	0.143	3.1882890046679814e-13	BC016	FBXW11
1.7858197648299188e-17	-0.1842145856596531	0.139	0.165	3.2375126516601597e-13	BC016	WDR27
1.7883567232860688e-17	-0.06612838650819725	0.335	0.377	3.2421119036453143e-13	BC016	PRPSAP2
1.7960356964750607e-17	-0.14786773940139675	0.111	0.135	3.2560331141396375e-13	BC016	SPICE1
1.8448165037976414e-17	-0.099544034119184	0.169	0.198	3.344467839734744e-13	BC016	MDM1
1.8666014556200228e-17	-0.21221894847990574	0.099	0.121	3.383961778893539e-13	BC016	SLC7A1
1.9504619222649268e-17	-0.05730136594175805	0.266	0.303	3.5359924188740857e-13	BC016	FEM1A
1.9974025740066712e-17	0.06866917972935038	0.889	0.896	3.621091126416694e-13	BC016	DNM2
2.002778081648034e-17	-0.07253151033269656	0.308	0.347	3.630836384219721e-13	BC016	CMC2
2.0406978581367916e-17	0.14465646793163	0.649	0.646	3.6995811470161894e-13	BC016	SLC12A9
2.1064393488744058e-17	-0.10064492804334835	0.083	0.104	3.81876389557441e-13	BC016	SLC35B4
2.112152904142282e-17	-0.06696324982215074	0.613	0.662	3.829121999919543e-13	BC016	SLC25A3
2.125921688035971e-17	-0.07598866195124665	0.545	0.589	3.854083428240412e-13	BC016	UBE2Z
2.2225138661300048e-17	-0.07080372354421531	0.506	0.555	4.0291953879070856e-13	BC016	CLPTM1
2.2293323369014468e-17	-0.1495993274129912	0.161	0.19	4.041556593568633e-13	BC016	ABCB10
2.2624293100318106e-17	-0.1590462600404381	0.114	0.138	4.1015580961566694e-13	BC016	HSPA14
2.2997587902006125e-17	-0.13310257919457436	0.165	0.193	4.1692327107546903e-13	BC016	ASF1A
2.3345638820048247e-17	0.07898644503023622	0.897	0.898	4.2323308616865464e-13	BC016	TAP1
2.337101202425488e-17	-0.07071203391140721	0.432	0.477	4.2369307698771677e-13	BC016	TMEM138
2.338124208829649e-17	-0.0521234178118231	0.486	0.537	4.238785378187271e-13	BC016	NIPBL
2.3533876244872893e-17	-0.13764438135531853	0.195	0.226	4.2664564244330067e-13	BC016	TPRKB
2.397638058814231e-17	-0.0646625717855561	0.504	0.552	4.3466780368243193e-13	BC016	CLPTM1L
2.5368861694470974e-17	-0.0839056720637269	0.337	0.378	4.599120936590643e-13	BC016	SLC50A1
2.540877622796012e-17	-0.05938165680769278	0.406	0.453	4.60635704236689e-13	BC016	RBM27
2.636157907701911e-17	-0.1888850256546779	0.087	0.109	4.779090670872794e-13	BC016	SLC46A3
2.648745207532877e-17	-0.10719450430983346	0.71	0.758	4.801910186736353e-13	BC016	MT-ND4
2.6765789501893085e-17	-0.15527768278063547	0.138	0.165	4.852369978798197e-13	BC016	ACVR1
2.6943133980025563e-17	-0.16987648173008907	0.126	0.152	4.884520759238834e-13	BC016	RBL1
2.7027561660480195e-17	-0.12512292732902064	0.476	0.51	4.899826653428454e-13	BC016	GRK3
2.7073401848718947e-17	-0.1888993583460472	0.131	0.156	4.908137021154258e-13	BC016	PHTF1
2.720341060650477e-17	-0.11885093423874937	0.165	0.194	4.93170630885325e-13	BC016	TMEM218
2.7372143482027104e-17	-0.1015335712100498	0.136	0.163	4.962295891856693e-13	BC016	SAMM50
2.7379892827785272e-17	-0.1373293910635327	0.229	0.261	4.963700770749192e-13	BC016	ZNF337
2.7658705324735104e-17	-0.10862308504510909	0.253	0.288	5.014246688321227e-13	BC016	PMS1
2.795750539958082e-17	-0.06481812695355504	0.292	0.332	5.068416153890007e-13	BC016	STX8
2.800190766868552e-17	-0.23814462151421933	0.079	0.1	5.076465841255997e-13	BC016	RNF217
2.809402841695308e-17	-0.09429410551453188	0.127	0.153	5.093166411709424e-13	BC016	ELK3
2.984816901147769e-17	-0.2307760627039177	0.104	0.127	5.41117456009079e-13	BC016	DCTPP1
3.054433173947485e-17	0.22477944568021185	0.498	0.49	5.537381901049396e-13	BC016	MFSD10
3.0631647163780164e-17	-0.10059963038630992	0.192	0.224	5.553211314321706e-13	BC016	RARS2
3.0668916078088947e-17	-0.09082144646282475	0.174	0.204	5.559967795796745e-13	BC016	COQ6
3.07106905513469e-17	-0.23108974860292708	0.084	0.105	5.56754109005368e-13	BC016	TIMM21
3.1267261518178757e-17	-0.0968327267819098	0.159	0.187	5.668441840630627e-13	BC016	TEX10
3.249171790196402e-17	-0.09822115286642719	0.141	0.168	5.890423538447057e-13	BC016	HCCS
3.4401064624222134e-17	-0.16110924059075482	0.186	0.215	6.236569005725231e-13	BC016	AGK
3.452915413243399e-17	-0.0752441479390441	0.523	0.567	6.259790352668958e-13	BC016	RIOK3
3.504750885577287e-17	-0.09929517867439103	0.504	0.545	6.353762880463064e-13	BC016	SKAP2
3.526723475287535e-17	-0.18849393854866392	0.111	0.135	6.393596988348773e-13	BC016	PCTP
3.5537677927828105e-17	-0.1021900159345206	0.144	0.171	6.442625631535958e-13	BC016	RBMS2
3.6848279085320827e-17	-0.07750719041249582	0.377	0.422	6.680224515377813e-13	BC016	VPS41
3.7433391498024554e-17	-0.09239214303868648	0.227	0.26	6.786299544676872e-13	BC016	IFIT5
3.7592589938769295e-17	-0.07438047888255542	0.371	0.415	6.815160629999485e-13	BC016	DCK
3.796853144947915e-17	-0.11416218423661229	0.189	0.221	6.883315066476075e-13	BC016	NLN
3.838851603431428e-17	0.11730569371146315	0.721	0.732	6.959454071860837e-13	BC016	EIF4H
3.969712988966151e-17	-0.16822162649084138	0.109	0.133	7.196692677696735e-13	BC016	CSTF1
3.974203638439093e-17	-0.07745096925191303	0.5	0.545	7.204833776126232e-13	BC016	PPP1R7
3.9763034573788326e-17	-0.06737617347594183	0.304	0.344	7.208640537882086e-13	BC016	AGO3
3.9810196875615036e-17	-0.1710938392510002	0.135	0.161	7.21719059158025e-13	BC016	HOMEZ
4.030059358868006e-17	0.18960221986294085	0.56	0.553	7.306094611691808e-13	BC016	SIVA1
4.0403299012698365e-17	-0.07288241504802351	0.319	0.36	7.324714078012086e-13	BC016	ZPR1
4.071995439133504e-17	-0.12324582299535236	0.148	0.176	7.382120531605129e-13	BC016	PRMT3
4.156344963556322e-17	-0.09049671046129032	0.383	0.426	7.535037784431256e-13	BC016	NUP43
4.2148720786149406e-17	-0.09511110761970365	0.3	0.337	7.641141591321026e-13	BC016	SPECC1
4.217968549425142e-17	-0.11692843426776567	0.189	0.219	7.646755183252839e-13	BC016	UBA5
4.243511940974688e-17	-0.06969543616679785	0.7	0.74	7.693062797793012e-13	BC016	PRKAR1A
4.401045435523135e-17	-0.08601965600170841	0.458	0.502	7.978655270059892e-13	BC016	GIMAP5
4.428597178519821e-17	-0.08537359425457086	0.327	0.366	8.028603824938584e-13	BC016	EIF1AY
4.461164620903514e-17	-0.09730576553017223	0.337	0.377	8.087645341235981e-13	BC016	USP10
4.5071515464479436e-17	-0.09602708604263266	0.209	0.241	8.171015038555477e-13	BC016	CKAP5
4.529905665067834e-17	-0.04749789566292434	0.475	0.524	8.212265980201475e-13	BC016	MBTPS1
4.6027991660813797e-17	-0.10474369371171388	0.145	0.172	8.344414608188933e-13	BC016	TMEM68
4.651811181581417e-17	-0.19452527705722522	0.109	0.132	8.433268491088951e-13	BC016	ZNF573
4.666613980339773e-17	-0.07696532218386085	0.45	0.493	8.460104484957975e-13	BC016	CAT
4.712370457768887e-17	0.14793834696216224	0.659	0.662	8.543056402889215e-13	BC016	PNPLA6
4.9301242203845604e-17	-0.21786782328244136	0.082	0.103	8.93782219913517e-13	BC016	GLO1
4.9421715399083773e-17	-0.0869105734872484	0.278	0.314	8.959662784699897e-13	BC016	BORCS5
5.085305870010764e-17	-0.12824437575138847	0.145	0.172	9.219151011742515e-13	BC016	IARS1
5.0957426754306816e-17	-0.2420665612568742	0.099	0.121	9.238071896288283e-13	BC016	ZGRF1
5.3584083986644465e-17	-0.11513332355755379	0.099	0.122	9.714258585938775e-13	BC016	SLFN12
5.3618776050523505e-17	-0.1808302525831289	0.115	0.139	9.720547910199407e-13	BC016	MASTL
5.41247259217293e-17	-0.07811812451320055	0.273	0.31	9.812271562350304e-13	BC016	FXR1
5.61291766241466e-17	-0.1965868076976034	0.096	0.118	1.0175658430191537e-12	BC016	ALS2
5.62647254577088e-17	-0.06565529468997089	0.406	0.451	1.0200232078228027e-12	BC016	MOAP1
5.780413452059206e-17	-0.15697414494247708	0.161	0.189	1.0479311547238134e-12	BC016	HERC5
5.810242363179435e-17	-0.26233965153741856	0.106	0.128	1.0533388380207998e-12	BC016	AQP9
5.909210844047055e-17	-0.1317079265066292	0.103	0.126	1.0712808339172905e-12	BC016	TXNDC16
5.92382627518429e-17	-0.05469712325118681	0.249	0.286	1.07393046542816e-12	BC016	FOXK2
6.021667380129847e-17	-0.15310290422663275	0.129	0.155	1.0916680793437399e-12	BC016	HACD3
6.096573049550132e-17	-0.14900923550148004	0.441	0.474	1.1052477281529434e-12	BC016	CX3CR1
6.108309160090596e-17	0.23617427077894526	0.48	0.468	1.1073753676328241e-12	BC016	SBF1
6.125763158754065e-17	-0.12731223311187145	0.233	0.265	1.1105396030505246e-12	BC016	ZBTB2
6.251090412661076e-17	-0.09984254560942563	0.185	0.215	1.1332601809113266e-12	BC016	PHC1
6.257837668555188e-17	-0.16795911536836017	0.148	0.174	1.13448339093237e-12	BC016	FUT8
6.404528568656326e-17	-0.09088964756636089	0.443	0.485	1.1610769842117052e-12	BC016	ST3GAL5
6.450199765996181e-17	-0.24252686332098827	0.106	0.128	1.1693567155774476e-12	BC016	RAB3IP
6.532653546877028e-17	-0.18067619604133656	0.099	0.122	1.1843047615133363e-12	BC016	PYROXD1
6.654570999332282e-17	-0.06627597089094905	0.238	0.273	1.2064071764689495e-12	BC016	FBXO28
6.711020460967628e-17	-0.09370977722227178	0.488	0.532	1.2166408993688213e-12	BC016	TFE3
6.800237870635198e-17	-0.035715159018179815	0.324	0.365	1.232815123567455e-12	BC016	TMEM243
7.015434746865669e-17	-0.1319198974017204	0.148	0.174	1.2718281652592772e-12	BC016	HSDL1
7.047212413227967e-17	-0.14961114511020507	0.281	0.314	1.2775891383940981e-12	BC016	OPTN
7.097648255228305e-17	-0.10541464955171231	0.154	0.182	1.2867326521903394e-12	BC016	PTER
7.176756589992347e-17	-0.10269600254302791	0.147	0.174	1.3010742021997126e-12	BC016	CPOX
7.313726574830723e-17	-0.1388628704264605	0.161	0.189	1.325905490751062e-12	BC016	FAM3C
7.335260609835342e-17	-0.10607871228728882	0.275	0.311	1.3298093959570492e-12	BC016	ACP3
7.418999259701758e-17	-0.10453493320913188	0.18	0.209	1.3449903757913317e-12	BC016	BRD8
7.497093578363306e-17	-0.20401173157929708	0.103	0.125	1.3591480948214837e-12	BC016	ISCA1
7.564368998189956e-17	-0.07315893478521475	0.442	0.487	1.371344455681857e-12	BC016	DELE1
7.718026535373492e-17	-0.1482889356911139	0.13	0.155	1.3992010305978605e-12	BC016	MCU
7.745924020615198e-17	-0.08640575195019262	0.233	0.267	1.4042585656973292e-12	BC016	RAD54L2
7.794212537166119e-17	-0.07338471794013213	0.283	0.322	1.4130127908628457e-12	BC016	RPN2
7.8937526079126e-17	-0.08572175927984049	0.273	0.309	1.4310584102884751e-12	BC016	ARSB
8.018686855751647e-17	0.13121466343476063	0.714	0.715	1.4537077400792162e-12	BC016	SH3BP2
8.044033329006321e-17	-0.07722234879340517	0.311	0.352	1.458302802215556e-12	BC016	RELL1
8.05227309140758e-17	-0.06342365909843484	0.358	0.401	1.4597965887412802e-12	BC016	VPS26C
8.131637051733717e-17	-0.14094225609229616	0.155	0.182	1.4741844811088056e-12	BC016	ADPRM
8.190585689253023e-17	-0.0712292079322816	0.26	0.297	1.4848712796046805e-12	BC016	AAR2
8.363419526699749e-17	0.20326637438201636	0.54	0.537	1.5162043259953976e-12	BC016	WDR81
8.441790355233317e-17	-0.16898553163691177	0.155	0.183	1.530412173500248e-12	BC016	ZNF561
8.668431122137227e-17	-0.10257147307817815	0.16	0.188	1.571499878132258e-12	BC016	AKTIP
8.972432319150851e-17	-0.11470870112900755	0.121	0.146	1.6266122551388577e-12	BC016	MAK16
9.12247026205097e-17	-0.05849278760896692	0.815	0.843	1.6538126338072205e-12	BC016	ANXA11
9.207856083707897e-17	-0.13368104556787275	0.161	0.19	1.6692922294154046e-12	BC016	HNMT
9.269099068984805e-17	-0.0743617517430808	0.254	0.289	1.6803949702162553e-12	BC016	FAM120B
9.352758705394339e-17	-0.12268281458089136	0.128	0.153	1.6955616257009397e-12	BC016	HAUS6
9.35417217205964e-17	-0.09435553134709518	0.552	0.592	1.6958178730726921e-12	BC016	CYFIP2
9.386613812098595e-17	-0.08532140741466798	0.433	0.474	1.7016992179953543e-12	BC016	CAMK1D
9.46538356383676e-17	-0.17377799430198815	0.119	0.142	1.7159793862879663e-12	BC016	TBC1D31
9.484354802340616e-17	-0.12007446125188226	0.173	0.201	1.7194186821163303e-12	BC016	ST3GAL3
9.509205258292521e-17	-0.12784637855904002	0.123	0.148	1.7239238212758513e-12	BC016	LILRA6
9.81049268684846e-17	-0.09761082618180605	0.191	0.221	1.7785442191987572e-12	BC016	SDHA
9.855525111396236e-17	-0.07785175432631003	0.387	0.43	1.7867081474450238e-12	BC016	TMEM165
1.0014940785366139e-16	-0.08522001040839378	0.154	0.182	1.8156086149790274e-12	BC016	PSMB7
1.001539904578521e-16	-0.0734852496993964	0.309	0.348	1.8156916930104008e-12	BC016	API5
1.0187766219092035e-16	-0.15334784784909905	0.137	0.163	1.846940137859195e-12	BC016	ZBTB10
1.0372647603043674e-16	-0.06971047234270805	0.362	0.405	1.880457283955788e-12	BC016	TNRC6A
1.0399361348108283e-16	-0.059507874321452325	0.329	0.371	1.8853002187985508e-12	BC016	MED29
1.08855031076471e-16	-0.10266951458062468	0.15	0.177	1.9734328583853428e-12	BC016	TSPAN31
1.126849667492306e-16	-0.07593776591084589	0.591	0.638	2.0428657621968017e-12	BC016	PTBP3
1.133424229933764e-16	-0.08087930628720197	0.146	0.173	2.054784786446921e-12	BC016	THG1L
1.1469826737478715e-16	-0.11052165615164111	0.141	0.167	2.0793648892375164e-12	BC016	EIF2AK3
1.165500938778136e-16	-0.13885778602012921	0.124	0.149	2.112936651910883e-12	BC016	KCTD18
1.2060546915433887e-16	-0.08271248366771844	0.267	0.303	2.1864565502990092e-12	BC016	RPF1
1.208121990454897e-16	-0.1303875762691109	0.094	0.116	2.1902043564956827e-12	BC016	RNF227
1.2144440592224504e-16	-0.06924878114437949	0.331	0.372	2.20166563496438e-12	BC016	ATG13
1.2144625558824625e-16	-0.10020245041890985	0.21	0.242	2.2016991675593162e-12	BC016	CLCN3
1.2150676834311609e-16	-0.1913970904299065	0.098	0.12	2.2027962032923514e-12	BC016	KIAA0753
1.2365193905109134e-16	-0.09519804670467613	0.302	0.34	2.241686003057235e-12	BC016	FAM199X
1.2906649019616198e-16	-0.17510338514781498	0.609	0.621	2.3398464007662208e-12	BC016	AIF1
1.344759848918181e-16	-0.17921425539733565	0.31	0.34	2.4379151301037704e-12	BC016	CCR2
1.398942558750301e-16	-0.08251971346156081	0.412	0.455	2.5361429647584206e-12	BC016	ATF6
1.3998981764502312e-16	-0.07055153700110922	0.55	0.599	2.5378754040866243e-12	BC016	SPEN
1.4084053027240978e-16	-0.09324057568373467	0.158	0.186	2.553297973308517e-12	BC016	C11orf54
1.4766359455976073e-16	-0.18889255072773103	0.101	0.124	2.676993305773902e-12	BC016	SNX16
1.5060512413478348e-16	-0.05549468877160198	0.468	0.516	2.7303202954394897e-12	BC016	ATF7
1.5132991250096157e-16	-0.0865119897497863	0.488	0.536	2.7434599837299322e-12	BC016	PIK3R1
1.5341743130371401e-16	-0.10039492590829924	0.232	0.266	2.7813046121050315e-12	BC016	MTRR
1.5527634779468251e-16	-0.03547537680670321	0.354	0.395	2.815004909169799e-12	BC016	UBAC2
1.5592946654292022e-16	-0.1283736127612709	0.131	0.157	2.826845298956601e-12	BC016	C9orf85
1.56807701822654e-16	-0.0664177415619831	0.356	0.399	2.8427668263428944e-12	BC016	RAB5B
1.5755694154587426e-16	-0.1391248637550604	0.172	0.2	2.8563497932851545e-12	BC016	ALMS1
1.5932545997212072e-16	-0.09677296145209802	0.195	0.225	2.8884112638345765e-12	BC016	LDAH
1.6205634665955435e-16	-0.1613195392480402	0.128	0.152	2.937919508591061e-12	BC016	AKR7A2
1.6289942090695499e-16	-0.07488530899998391	0.222	0.256	2.953203601622187e-12	BC016	SLIRP
1.6499859373738976e-16	-0.10299052687623877	0.118	0.143	2.991259505865139e-12	BC016	APPBP2
1.6603952689686973e-16	0.1273614930244944	0.717	0.721	3.0101305831133515e-12	BC016	ARHGAP27
1.671033350563022e-16	-0.17703109724606247	0.144	0.17	3.0294163612357026e-12	BC016	PUS7L
1.6803828881258764e-16	-0.20273106232078764	0.133	0.158	3.0463661378834013e-12	BC016	AP3M2
1.687294398594182e-16	-0.06990829012842587	0.488	0.534	3.0588960152113926e-12	BC016	MTMR10
1.6873917586146666e-16	-0.21350375393188925	0.236	0.265	3.059072519192529e-12	BC016	ALDH1A1
1.8011216199233937e-16	-0.16235793761542583	0.134	0.16	3.2652533847591205e-12	BC016	TJP2
1.8771180332265674e-16	-0.16147509881833377	0.109	0.132	3.403027282436444e-12	BC016	RRAGC
1.893796544800881e-16	-0.07247087993372325	0.181	0.211	3.4332637560695173e-12	BC016	DHX57
1.9070336969088274e-16	-0.0630287953452342	0.285	0.324	3.457261389126013e-12	BC016	THYN1
1.9513238066922632e-16	0.18477625964987565	0.652	0.652	3.537554929152404e-12	BC016	ISG15
1.9561963759195688e-16	-0.21803344759267862	0.097	0.119	3.5463884099045864e-12	BC016	NDST2
1.9815233044538963e-16	0.17317165546025182	0.564	0.559	3.5923035986444687e-12	BC016	FRAT2
1.9821468507247533e-16	-0.11537036384148269	0.716	0.735	3.593434025678905e-12	BC016	ANXA1
2.052552047857742e-16	-0.1107511776086274	0.197	0.228	3.721071607561301e-12	BC016	TBP
2.0671121241109541e-16	-0.0809433280216938	0.122	0.146	3.747467569800748e-12	BC016	NOL7
2.0725151246389304e-16	-0.046792650715401396	0.263	0.299	3.7572626694579166e-12	BC016	BBX
2.1545295407021468e-16	-0.12963940936301865	0.122	0.146	3.905946604338922e-12	BC016	GAPT
2.165119320122636e-16	-0.08758805865761049	0.564	0.607	3.925144815450327e-12	BC016	HK1
2.2257339883828213e-16	-0.11933551000518294	0.137	0.163	4.035033147539217e-12	BC016	ALG5
2.261744200641686e-16	-0.06921399113797722	0.555	0.606	4.1003160613433125e-12	BC016	EPC1
2.2694659694442833e-16	-0.0936303293463564	0.307	0.345	4.114314856005541e-12	BC016	PPFIBP2
2.2903207857690135e-16	-0.11800610887711982	0.131	0.156	4.1521225525206444e-12	BC016	IFT88
2.3356404711013765e-16	-0.18611653057828148	0.084	0.105	4.234282610059685e-12	BC016	WDR47
2.4062335798827585e-16	-0.0709232517658066	0.334	0.375	4.362260856969453e-12	BC016	WDR45
2.5011982598463285e-16	-0.06859436780655281	0.404	0.449	4.534422325275409e-12	BC016	TRIM21
2.519260914918755e-16	-0.11701323183029633	0.147	0.174	4.567168112656211e-12	BC016	C1D
2.52428375746557e-16	-0.30884193330404774	0.098	0.119	4.5762740239093314e-12	BC016	NCALD
2.5394957504185537e-16	-0.07500115911081784	0.501	0.55	4.603851845933796e-12	BC016	ATAD2B
2.5621934788262813e-16	0.07040460632141299	0.862	0.862	4.645000557764165e-12	BC016	PLCB2
2.5744999889817403e-16	-0.0823238424571556	0.457	0.502	4.6673110300249974e-12	BC016	PFDN2
2.6190849700015005e-16	-0.06880677219910508	0.352	0.392	4.74813914211572e-12	BC016	CCNT1
2.629694700026294e-16	0.14207582489828463	0.667	0.67	4.767373521677668e-12	BC016	DNAJC5
2.6909370261507254e-16	-0.05336727103730769	0.414	0.459	4.87839973470865e-12	BC016	LETMD1
2.6938849269772735e-16	-0.23223854592135318	0.093	0.113	4.883743984117099e-12	BC016	ALDH18A1
2.6963248502322954e-16	-0.07108352109155591	0.436	0.481	4.8881673209861285e-12	BC016	PCIF1
2.6982495578074526e-16	-0.1034512115449715	0.149	0.175	4.891656623349131e-12	BC016	BUD13
2.7623262968217334e-16	-0.053554336292007676	0.159	0.187	5.00782134350812e-12	BC016	RALGAPA2
2.800153428833862e-16	-0.08770664489479563	0.118	0.142	5.076398151132909e-12	BC016	C15orf61
2.812638053480462e-16	-0.07098792355575045	0.628	0.671	5.099031527154729e-12	BC016	TOB1
2.8371531749931947e-16	0.15586586760262178	0.658	0.662	5.143474990945163e-12	BC016	NDUFB7
2.845224867804945e-16	-0.06959784116354029	0.332	0.372	5.158108162843585e-12	BC016	RIPK1
2.847800008262142e-16	-0.10666865485539057	0.265	0.3	5.162776634978437e-12	BC016	GPR155
2.9380627278383044e-16	-0.11204763477846225	0.674	0.703	5.326413919298062e-12	BC016	GBP1
2.9613491053013937e-16	-0.18604214643804173	0.105	0.128	5.368629793000897e-12	BC016	PRDM10
2.984027126850984e-16	-0.1549759612292112	0.097	0.118	5.409742778268149e-12	BC016	RBAK
3.0139300269457427e-16	-0.1383135610213999	0.148	0.175	5.463953745849937e-12	BC016	KPNA5
3.027967004035036e-16	-0.06296717105468752	0.234	0.267	5.4894013816151164e-12	BC016	NPRL2
3.038020187044368e-16	-0.06275587047251074	0.582	0.629	5.5076267970927346e-12	BC016	HEXA
3.0786827294465967e-16	-0.09490580708865348	0.244	0.278	5.5813439202137354e-12	BC016	FOXJ2
3.1211563572159624e-16	-0.1216481529129867	0.183	0.212	5.658344359996818e-12	BC016	WDR48
3.2349405758929966e-16	-0.05314981524946627	0.651	0.704	5.864623770036414e-12	BC016	PDCD4
3.2569642222636747e-16	-0.19417499350727585	0.087	0.107	5.904550438541816e-12	BC016	MTX2
3.3033450146919463e-16	-0.09454826535005556	0.661	0.701	5.988634177135029e-12	BC016	FAM107B
3.3118073661486415e-16	-0.09088517944169183	0.117	0.141	6.003975574090872e-12	BC016	AMMECR1L
3.572044134794553e-16	-0.06903782257048785	0.268	0.303	6.475758811969045e-12	BC016	SNTB2
3.6221926719266963e-16	-0.20283494930935975	0.084	0.104	6.5666730949359075e-12	BC016	HORMAD1
3.64850526428009e-16	-0.1696220983001202	0.128	0.152	6.614375193613375e-12	BC016	UAP1
3.7271759633499193e-16	-0.06929579562977839	0.282	0.32	6.7569973039570685e-12	BC016	GLTP
3.743733270151634e-16	-0.09323962444258671	0.569	0.603	6.787014045457897e-12	BC016	MFSD1
3.8003434467352276e-16	0.15368155946847895	0.65	0.654	6.889642634586294e-12	BC016	SLC3A2
4.210306001190059e-16	-0.09310581355348058	0.109	0.132	7.632863749557458e-12	BC016	ARMC1
4.351020680230302e-16	-0.12469338199295388	0.171	0.199	7.887965391189515e-12	BC016	SCAPER
4.3769627525474194e-16	-0.14439476549536723	0.123	0.147	7.934995774093217e-12	BC016	BTRC
4.3905299437943696e-16	-0.06762478045016862	0.546	0.594	7.959591735104813e-12	BC016	SNRPC
4.4309061543250695e-16	-0.08333121507104557	0.254	0.289	8.032789767175919e-12	BC016	EDC3
4.575373265303472e-16	-0.1475089678240198	0.145	0.171	8.294694192668664e-12	BC016	DCP1B
4.579432818817123e-16	-0.07307721836528902	0.562	0.616	8.302053757233563e-12	BC016	SON
4.594021105005467e-16	-0.06201758067280905	0.296	0.334	8.32850086126441e-12	BC016	TEX261
4.603165549242024e-16	-0.06657256600837422	0.469	0.517	8.345078824220864e-12	BC016	ZBTB11
4.620393262330826e-16	-0.04478131797829539	0.444	0.492	8.376310945279554e-12	BC016	CLSTN1
4.639690116629092e-16	-0.1258216272514825	0.155	0.182	8.411294212436881e-12	BC016	MCEE
4.692954211103328e-16	-0.1033480462279106	0.141	0.167	8.507856689309222e-12	BC016	CAAP1
4.696514060867119e-16	-0.057499808083950776	0.381	0.424	8.514310340946e-12	BC016	SEC23B
4.822147409265957e-16	0.10772074645124263	0.634	0.626	8.742071038258252e-12	BC016	TYROBP
4.842304223157074e-16	-0.08111155050481175	0.388	0.429	8.77861332616146e-12	BC016	FKBP5
4.864536590036245e-16	0.08492046122059937	0.858	0.858	8.818918384076708e-12	BC016	PSMB10
4.896200144481385e-16	-0.13094837315770114	0.452	0.486	8.876321241930302e-12	BC016	BCL2A1
4.964048077489502e-16	-0.0876716727034792	0.216	0.247	8.999322759680717e-12	BC016	POFUT1
4.983359448480945e-16	-0.06733624543117706	0.403	0.448	9.034332344151106e-12	BC016	GTF3C1
5.091508733375803e-16	-0.07872749087985875	0.723	0.764	9.230396182736994e-12	BC016	RABGAP1L
5.1587257498284895e-16	0.1601324789879025	0.645	0.643	9.352253911864068e-12	BC016	GRK6
5.182605663978246e-16	-0.18361287643792945	0.086	0.106	9.395545808226163e-12	BC016	ARL4A
5.199796125713963e-16	-0.07208330123857727	0.435	0.477	9.426710396306845e-12	BC016	YPEL2
5.245191751282398e-16	-0.15884976929937134	0.158	0.185	9.50900812589986e-12	BC016	VSTM1
5.344100504807371e-16	-0.10889549345553884	0.183	0.212	9.688319805165283e-12	BC016	SESN3
5.349269839180144e-16	-0.09111875258297841	0.139	0.165	9.697691291449682e-12	BC016	DYRK4
5.454105342800512e-16	-0.1985618617327889	0.095	0.117	9.887747575963049e-12	BC016	ZNF350
5.456399674318794e-16	-0.14599347165907917	0.128	0.153	9.891906969572542e-12	BC016	SLC41A3
5.570275936313374e-16	-0.05966579563468777	0.508	0.559	1.0098353244942516e-11	BC016	C18orf25
5.626607383288827e-16	-0.08418345715562303	0.198	0.229	1.0200476525164314e-11	BC016	BSCL2
5.62894662541532e-16	-0.15298039022692667	0.101	0.123	1.0204717337215433e-11	BC016	RAB9A
5.79103443979315e-16	-0.19937377870633055	0.087	0.108	1.0498566335901003e-11	BC016	PLGLB2
5.874601182486427e-16	-0.17740992031148828	0.128	0.152	1.0650064483729643e-11	BC016	ICMT
6.119140872054463e-16	-0.07646845989670886	0.334	0.373	1.1093390486947536e-11	BC016	ANKRD12
6.120247741238238e-16	-0.19238975693445637	0.082	0.102	1.1095397130090801e-11	BC016	LRRC42
6.1871458917103115e-16	-0.08955367064102138	0.185	0.215	1.1216676787081624e-11	BC016	ALG2
6.278238722899092e-16	-0.08252978893085972	0.328	0.365	1.1381818980743764e-11	BC016	ZKSCAN8
6.286279702822717e-16	-0.061881393998909795	0.636	0.685	1.1396396473247303e-11	BC016	HNRNPUL2
6.535196766768211e-16	-0.10660288453588818	0.134	0.159	1.1847658218474089e-11	BC016	NDUFAF1
6.739638690028978e-16	-0.09970736235133937	0.168	0.196	1.2218290981153533e-11	BC016	RHBDD1
6.801083325205032e-16	-0.1196376272809303	0.147	0.173	1.2329683960264203e-11	BC016	TDP2
6.926854176518811e-16	-0.0622323042797108	0.493	0.542	1.2557693936610952e-11	BC016	CREBRF
7.080674326652919e-16	-0.15726305846631838	0.083	0.102	1.2836554486789077e-11	BC016	BCKDHB
7.122134205080465e-16	-0.12448132518417698	0.132	0.156	1.2911717100390376e-11	BC016	ISOC1
7.123733681865936e-16	-0.05809019916692604	0.229	0.262	1.2914616791854756e-11	BC016	POLR2C
7.338474093049015e-16	-0.11195351268707654	0.149	0.175	1.3303919683288558e-11	BC016	SNRNP48
7.411961961706788e-16	-0.15058687826587613	0.65	0.645	1.3437145840378236e-11	BC016	FGL2
7.454870646191486e-16	-0.11470782718736094	0.131	0.156	1.3514934994480545e-11	BC016	FXN
7.517473438191202e-16	-0.10498103183347496	0.121	0.145	1.362842759609683e-11	BC016	SHMT2
7.527761797220992e-16	-0.12802721744226203	0.352	0.387	1.3647079362181936e-11	BC016	CREG1
8.006488036071953e-16	-0.126380916247246	0.16	0.187	1.4514962160594843e-11	BC016	DBF4
8.102823681367344e-16	-0.11687550668961766	0.123	0.147	1.468960905195086e-11	BC016	ZCCHC17
8.165933692869275e-16	-0.039661727985170425	0.334	0.377	1.480402119180271e-11	BC016	BAP1
8.244078907927501e-16	0.1469290184768286	0.674	0.675	1.4945690652181766e-11	BC016	GIMAP1
8.486902123661696e-16	-0.16686138139461626	0.115	0.138	1.5385904859986287e-11	BC016	NIF3L1
8.504763362977213e-16	-0.17488764931276002	0.112	0.135	1.541828550074139e-11	BC016	ACAD10
8.548423471468837e-16	-0.14946392054766955	0.149	0.174	1.5497436911425854e-11	BC016	DPH5
8.787335357261653e-16	-0.22289906598994058	0.089	0.11	1.593056026917965e-11	BC016	PALLD
8.826088730465852e-16	-0.1543923594586194	0.122	0.145	1.6000816259461545e-11	BC016	GTF2E1
8.906130005680729e-16	-0.07486673589911863	0.131	0.155	1.6145923087298593e-11	BC016	TRMT10C
8.929178165025488e-16	-0.06209657639752286	0.301	0.339	1.618770709537471e-11	BC016	LPCAT3
8.9485786347987e-16	-0.068041937307267375	0.281	0.318	1.6222878207026564e-11	BC016	ECHDC1
9.244769699101455e-16	-0.08483466160652253	0.195	0.225	1.6759842987501028e-11	BC016	FAM76A
9.410324027150683e-16	-0.06823832703543153	0.303	0.343	1.7059976428821473e-11	BC016	PIAS1
9.46895430543451e-16	0.16227962107834148	0.538	0.53	1.716626726032222e-11	BC016	HK3
9.7448796007825e-16	-0.12179438612982718	0.169	0.198	1.7666492228258596e-11	BC016	DUSP18
1.0177008756503178e-15	-0.057758011509013774	0.36	0.402	1.844989917466461e-11	BC016	NUP214
1.022453083314778e-15	-0.191155219033194	0.08	0.1	1.8536051947413612e-11	BC016	SHQ1
1.0283533906330684e-15	-0.06835826926400701	0.222	0.254	1.8643018618786898e-11	BC016	MTREX
1.0324864144467074e-15	-0.1356041143641482	0.141	0.167	1.8717946207504358e-11	BC016	AP4E1
1.0356381073713204e-15	0.25670701656269257	0.536	0.523	1.8775083248534668e-11	BC016	PGGHG
1.0378288586783647e-15	-0.05902591055606521	0.571	0.619	1.8814799378980073e-11	BC016	EWSR1
1.0627682598969634e-15	-0.10878957634236675	0.269	0.304	1.926692578367205e-11	BC016	CEP63
1.0790042058708208e-15	-0.07379434612434893	0.382	0.423	1.956126724823211e-11	BC016	SNX29
1.0854935847766052e-15	-0.29181768337563474	0.086	0.106	1.9678913198415076e-11	BC016	SMC2
1.0998918714509634e-15	-0.12983610337926643	0.376	0.408	1.9939939737534514e-11	BC016	EPB41L3
1.1213169372976814e-15	-0.09231496174023679	0.912	0.931	2.0328354756269668e-11	BC016	EVL
1.1433491556005086e-15	-0.24516028722329608	0.081	0.101	2.072777684188162e-11	BC016	KCTD6
1.148921048815404e-15	-0.08771138408965129	0.21	0.241	2.082878969397446e-11	BC016	SEC22C
1.175905539767926e-15	-0.05921816082259124	0.871	0.905	2.131799153045273e-11	BC016	STK4
1.1865573520349389e-15	0.24123178837873957	0.454	0.445	2.1511098235041406e-11	BC016	AMDHD2
1.1894205966667536e-15	-0.09418956817914137	0.244	0.277	2.1563005996971577e-11	BC016	MFN1
1.2137089203867151e-15	-0.06781945094917198	0.427	0.469	2.2003329017690757e-11	BC016	RAB18
1.219365241134101e-15	-0.049312141201571236	0.273	0.309	2.2105872456520117e-11	BC016	SMAP1
1.2308970972471587e-15	-0.049629684771240745	0.329	0.369	2.2314933475993742e-11	BC016	GRPEL1
1.2492419718036707e-15	-0.1131254881948689	0.168	0.196	2.2647507706828747e-11	BC016	TOE1
1.2789370507433065e-15	-0.04756515311859111	0.306	0.344	2.3185849792925403e-11	BC016	SEPHS2
1.2866575436282055e-15	-0.14253496129444443	0.151	0.178	2.332581460843574e-11	BC016	HPRT1
1.2880215568495502e-15	-0.0897858089562662	0.158	0.185	2.3350542804125494e-11	BC016	BCAP29
1.2911965147594173e-15	-0.06176960328454162	0.251	0.286	2.3408101616073476e-11	BC016	TOR3A
1.3045641301480835e-15	-0.08493085276530365	0.181	0.21	2.3650443115454604e-11	BC016	XPR1
1.3299496999496288e-15	-0.10006951389091423	0.149	0.175	2.411065811038682e-11	BC016	H4C16
1.3425167805122058e-15	-0.07146878267324497	0.211	0.243	2.4338486713905777e-11	BC016	HEXB
1.3591631827716525e-15	-0.07649825344637318	0.141	0.166	2.464026934046729e-11	BC016	ZMPSTE24
1.3652287600044935e-15	-0.1566811685361773	0.12	0.144	2.4750232190121463e-11	BC016	ZDHHC2
1.3694410151179395e-15	-0.10373734316833194	0.168	0.196	2.4826596163073125e-11	BC016	MXI1
1.4147684957324238e-15	-0.043572119217880845	0.228	0.261	2.564833805913311e-11	BC016	SUMF1
1.4242307227694677e-15	-0.23089137955342132	0.088	0.108	2.581987877308768e-11	BC016	CCNB1IP1
1.4474947649626081e-15	-0.08806756750429795	0.325	0.363	2.6241632594007122e-11	BC016	JADE1
1.455536459857974e-15	-0.10057241482072077	0.211	0.242	2.638742048076521e-11	BC016	CPT2
1.5090316255260029e-15	-0.0662235983962447	0.255	0.29	2.7357234339160907e-11	BC016	CFDP1
1.5119613600023216e-15	-0.061001443428658486	0.52	0.565	2.7410347495482087e-11	BC016	KLHL6
1.5366798233996108e-15	-0.22114548347782215	0.097	0.118	2.7858468518411544e-11	BC016	SLC25A51
1.5410649072202397e-15	0.2225400777919837	0.445	0.431	2.7937965702995726e-11	BC016	PSIP1
1.5505807812064972e-15	-0.07523265175619465	0.316	0.354	2.811047898249259e-11	BC016	TMX4
1.5921274323558418e-15	0.16711160901750333	0.619	0.621	2.8863678221179056e-11	BC016	MTA1
1.5987642649211583e-15	-0.0500469322922496	0.415	0.458	2.898399735875568e-11	BC016	PAF1
1.6404011621297688e-15	-0.17467813848761482	0.101	0.123	2.973883266825058e-11	BC016	GLRX2
1.6626854491850694e-15	-0.08555745031688433	0.193	0.223	3.014282450827613e-11	BC016	GCC1
1.6675433055009309e-15	-0.10748652666720782	0.11	0.133	3.0230892585426377e-11	BC016	MOSMO
1.6683265001271688e-15	-0.10766413251178619	0.602	0.627	3.0245091120805446e-11	BC016	ANXA2
1.6913229286426833e-15	0.20274987248235599	0.505	0.498	3.06619933733632e-11	BC016	GALNS
1.6920481459982067e-15	-0.13793154518644868	0.143	0.168	3.067514083880149e-11	BC016	SMIM19
1.7152550076787865e-15	-0.0810249864232061	0.232	0.264	3.109585803420872e-11	BC016	CARNMT1
1.8332200361917924e-15	0.11190254059384874	0.765	0.771	3.3234446036121005e-11	BC016	HSP90AB1
1.8400751215513e-15	-0.12741277507962634	0.104	0.126	3.3358721878603517e-11	BC016	SLC35B3
1.863563102415161e-15	-0.16684646894000688	0.127	0.15	3.3784535483684453e-11	BC016	GPD1L
1.8637165059642555e-15	-0.07712152346506362	0.282	0.317	3.3787316536625986e-11	BC016	CCDC32
1.8854703448477386e-15	-0.13971979264352247	0.321	0.355	3.418169188174465e-11	BC016	MGAT4A
1.9040217454639687e-15	-0.09300191783854528	0.194	0.223	3.451801022351629e-11	BC016	SRRD
1.9050211636336118e-15	0.2267813711424871	0.424	0.409	3.453612867551375e-11	BC016	MYBBP1A
1.91079770108672e-15	-0.0752145820126433	0.18	0.209	3.4640851523001146e-11	BC016	PIAS2
1.918178251436925e-15	-0.07351709586207922	0.18	0.209	3.4774653520300015e-11	BC016	TCEAL8
1.9285212811177104e-15	-0.05221564446332949	0.208	0.239	3.4962162305382974e-11	BC016	TBK1
1.952585694060742e-15	-0.04883576613974605	0.55	0.6	3.539842604762719e-11	BC016	MARK3
1.957487058821141e-15	-0.10028675898693429	0.152	0.179	3.548728288936847e-11	BC016	NKAPD1
1.964444142342268e-15	-0.059800686253014046	0.243	0.277	3.561340785652298e-11	BC016	COPS4
1.9940293778983423e-15	0.2040036682375283	0.492	0.487	3.614975859191905e-11	BC016	FASTK
2.0356041859089727e-15	-0.14949956543221266	0.108	0.13	3.6903468286343764e-11	BC016	TUBGCP4
2.0564282378357756e-15	-0.0932368725927224	0.268	0.3	3.728098752372478e-11	BC016	PLA2G4C
2.0741337749959135e-15	-0.06576608585747379	0.286	0.324	3.7601971206900914e-11	BC016	NOP10
2.0765510653804984e-15	-0.15414388420544467	0.223	0.252	3.764579426428306e-11	BC016	PLCB1
2.0895047257807456e-15	-0.1280563228954903	0.235	0.266	3.788063117367914e-11	BC016	CCR1
2.0908563421547677e-15	-0.10300873038636604	0.211	0.241	3.790513462692378e-11	BC016	LNPK
2.0984233499213084e-15	-0.16833089738442863	0.149	0.174	3.80423169107234e-11	BC016	AKT3
2.1379647675923465e-15	-0.04380291010786252	0.453	0.499	3.875916327168165e-11	BC016	UBE2Q1
2.192473926394035e-15	-0.09185843102894653	0.098	0.12	3.9747359811597466e-11	BC016	ZMYM1
2.256989452927762e-15	-0.06007524990816793	0.33	0.368	4.0916961792127396e-11	BC016	ATXN3
2.260357652203048e-15	-0.05705710197845042	0.465	0.51	4.097802387678906e-11	BC016	GUSB
2.3161427156811184e-15	-0.07859383780717233	0.299	0.335	4.1989351292582994e-11	BC016	WDR20
2.3238745633587236e-15	-0.09809789490628473	0.135	0.161	4.21295219591303e-11	BC016	HACD2
2.3292837921773527e-15	-0.1162536551973814	0.564	0.604	4.222758586838323e-11	BC016	SLFN5
2.364325571119279e-15	-0.1194681577960075	0.22	0.251	4.286285827882141e-11	BC016	ITGB1
2.3649821012160086e-15	0.04780485401411427	0.961	0.96	4.287476051294502e-11	BC016	GRK2
2.377272323517203e-15	-0.10571385906849495	0.213	0.243	4.309756995304337e-11	BC016	TAB3
2.380733838458999e-15	-0.08259971182293573	0.451	0.493	4.3160323757423194e-11	BC016	ELMO2
2.4012288758928915e-15	-0.06482481228399978	0.455	0.501	4.353187829106223e-11	BC016	KHSRP
2.410609805339243e-15	-0.08095558076667339	0.417	0.457	4.370194516099513e-11	BC016	ATOX1
2.4276768204106997e-15	-0.04574160520635637	0.483	0.532	4.401135307722557e-11	BC016	STAG2
2.4416128957924093e-15	-0.09992721015712291	0.124	0.148	4.4264000187820586e-11	BC016	FAM114A2
2.509940737136365e-15	-0.048312887290062	0.266	0.302	4.550271562354516e-11	BC016	OST4
2.6108458125413392e-15	-0.1578688724673576	0.127	0.15	4.733202373556194e-11	BC016	TWF1
2.627905352087473e-15	-0.1549760209156772	0.574	0.598	4.7641296127993794e-11	BC016	GLUL
2.6607738015273374e-15	0.06627546090806913	0.972	0.963	4.82371682478891e-11	BC016	CD74
2.670993590746984e-15	-0.05955836666834877	0.491	0.537	4.842244280665207e-11	BC016	GTF2F1
2.8628637335092752e-15	0.07773552001177819	0.685	0.659	5.190085662478965e-11	BC016	SPI1
3.02168737733845e-15	-0.15220669009703136	0.159	0.185	5.478017046376876e-11	BC016	MAML2
3.063075064813727e-15	-0.08493777020700288	0.176	0.203	5.5530487850008055e-11	BC016	FBXO34
3.067437509484301e-15	-0.06402040197595227	0.249	0.284	5.56095746094409e-11	BC016	HSBP1
3.0857599841835213e-15	-0.04970604219543895	0.362	0.405	5.5941742753263055e-11	BC016	WBP2
3.0892120905213305e-15	-0.047849015480101564	0.37	0.41	5.60043259890612e-11	BC016	MLEC
3.09190329007982e-15	-0.16207674931683247	0.11	0.132	5.605311474585705e-11	BC016	NEDD1
3.1589662302127574e-15	-0.0954071854936831	0.246	0.279	5.7268898787527077e-11	BC016	TIPARP
3.1597276889347015e-15	-0.12869750599270402	0.178	0.205	5.7282703272697206e-11	BC016	PAQR8
3.1942008156762364e-15	-0.05172152255717072	0.366	0.408	5.790766658739449e-11	BC016	FUBP3
3.246251402870813e-15	-0.1902525592408515	0.122	0.145	5.885129168264498e-11	BC016	MAP2K6
3.2566767946216628e-15	-0.07085620969451822	0.196	0.226	5.904029360969612e-11	BC016	PIK3C2A
3.3075298815522916e-15	-0.0471595475397959	0.26	0.296	5.996220922266149e-11	BC016	NSRP1
3.314658998770245e-15	-0.07352121332434303	0.227	0.259	6.009145298870577e-11	BC016	MED11
3.336975298345817e-15	0.165079870305251	0.588	0.593	6.049602518371132e-11	BC016	UBXN6
3.626109408253309e-15	-0.054203231440683064	0.564	0.614	6.573773746222424e-11	BC016	NDEL1
3.668348722212956e-15	-0.1175689383513494	0.138	0.163	6.650349398499868e-11	BC016	WDSUB1
3.675645902091649e-15	-0.13197497627622934	0.203	0.231	6.663578455901951e-11	BC016	PDE4D
3.712399944515802e-15	-0.19556884968058652	0.099	0.12	6.730209859412697e-11	BC016	INPP1
3.735492559275171e-15	-0.0619597270175094	0.471	0.517	6.772074460709957e-11	BC016	DNAJC8
3.8348280215378295e-15	-0.06923535594736274	0.325	0.364	6.952159720245931e-11	BC016	MTFR1L
3.840537763031615e-15	-0.1090925068621658	0.395	0.43	6.962510910600014e-11	BC016	KYNU
3.847277897820165e-15	-0.06674376322031816	0.266	0.301	6.974730100958178e-11	BC016	ERCC6L2
3.984304185481118e-15	-0.15492236807206883	0.108	0.13	7.223145057858719e-11	BC016	SPATS2
4.02682780562454e-15	-0.08529985742565294	0.189	0.219	7.300236128816728e-11	BC016	SELENOT
4.0457755065580784e-15	-0.0814557667690523	0.19	0.22	7.33458641583914e-11	BC016	SUFU
4.078834280239604e-15	-0.17291364955752098	0.115	0.137	7.394518666646378e-11	BC016	ARHGAP19
4.115483549154227e-15	-0.07202463903809386	0.324	0.363	7.460960126261698e-11	BC016	GANAB
4.202539671249834e-15	-0.07897709859324875	0.17	0.198	7.618784170008824e-11	BC016	NRBF2
4.21698727805294e-15	-0.11372808804418622	0.112	0.134	7.644976236382175e-11	BC016	OPN3
4.333609834219608e-15	-0.05508856718576885	0.447	0.495	7.856401268456728e-11	BC016	UBA1
4.3540348339487515e-15	-0.13160075077896405	0.133	0.157	7.893429750465692e-11	BC016	ZFP62
4.3772984073373994e-15	-0.12193498775704714	0.181	0.208	7.935604282661972e-11	BC016	PCNX2
4.415390997496861e-15	-0.15751416147605113	0.091	0.111	8.004662339362058e-11	BC016	ENSG00000285976
4.4904742981093984e-15	-0.14095901834264035	0.093	0.113	8.140780855042528e-11	BC016	ACO1
4.506394644299395e-15	-0.0682840652986878	0.226	0.257	8.169642850650372e-11	BC016	NIBAN1
4.518678287139605e-15	-0.06628898728939436	0.561	0.609	8.19191186675539e-11	BC016	TRRAP
4.57212919668973e-15	-0.06131997189861438	0.177	0.206	8.288813020678813e-11	BC016	GCNT1
4.709696977598239e-15	-0.05202066182228238	0.344	0.384	8.538209650687848e-11	BC016	PSMD7
4.714134174063001e-15	-0.058654263916032345	0.838	0.857	8.546253844158815e-11	BC016	PSMB9
4.722009586071483e-15	-0.26901847551961855	0.126	0.148	8.56053117858899e-11	BC016	C12orf75
4.994394058878129e-15	-0.1423942870018733	0.106	0.128	9.05433698934016e-11	BC016	HDAC2
5.028102636250019e-15	0.11610689801503105	0.807	0.815	9.115447269257659e-11	BC016	DEF6
5.059257182333281e-15	-0.05398077549473679	0.267	0.302	9.171927345852005e-11	BC016	GPKOW
5.1927625829993335e-15	-0.1266112817044649	0.146	0.17	9.413959286719491e-11	BC016	RNF8
5.19964737539376e-15	-0.16090544572490506	0.112	0.134	9.426440726851349e-11	BC016	LIN54
5.22456733924684e-15	-0.05303129253642147	0.511	0.557	9.471618129320596e-11	BC016	HIPK1
5.2527564255872735e-15	-0.11174727221531144	0.199	0.227	9.522722123947168e-11	BC016	MYNN
5.276687383493372e-15	-0.07180110864749767	0.221	0.252	9.566106557535134e-11	BC016	LTV1
5.291066213903678e-15	-0.09596790210460893	0.156	0.182	9.592173939185979e-11	BC016	PEX1
5.408106685954967e-15	-0.1757844923636096	0.099	0.12	9.804356610967759e-11	BC016	RIOK2
5.7450363144590306e-15	-0.12134668769942802	0.133	0.158	1.0415176334482776e-10	BC016	FKBP3
5.8166608163591734e-15	-0.06691590774942324	0.209	0.239	1.0545024393977545e-10	BC016	BTN2A2
5.902430628730464e-15	-0.147332823669597	0.109	0.131	1.0700516486825458e-10	BC016	CFAP20
5.937934068173101e-15	-0.16973063640484654	0.109	0.131	1.0764880672191015e-10	BC016	GPR18
5.98745910013915e-15	0.18719104757825566	0.515	0.512	1.0854664602642265e-10	BC016	CACUL1
5.992464535824359e-15	-0.10759447462832439	0.141	0.166	1.086373895699598e-10	BC016	DESI2
6.109589822210714e-15	-0.14368619937195248	0.102	0.124	1.1076075388685804e-10	BC016	HADH
6.161210644224005e-15	-0.06073032843171778	0.433	0.475	1.1169658776913699e-10	BC016	VPS26B
6.1652060539084955e-15	-0.1290094933278847	0.095	0.115	1.1176902055130711e-10	BC016	WDR12
6.51055317791355e-15	-0.10704168271213677	0.12	0.144	1.1802981856239474e-10	BC016	YIPF6
6.554032534050318e-15	-0.060274322232073074	0.233	0.264	1.1881805580979822e-10	BC016	SH3YL1
6.593058035841844e-15	0.13243047620669657	0.824	0.825	1.1952554913177678e-10	BC016	MLLT6
6.667337500935647e-15	-0.06439737630643971	0.336	0.376	1.2087216155446234e-10	BC016	DUT
6.74342140269154e-15	-0.06560258282980927	0.453	0.496	1.2225148660939493e-10	BC016	COPB2
6.754332613124388e-15	-0.11751408660134244	0.26	0.291	1.2244929594333204e-10	BC016	PTPN4
7.105241531272267e-15	-0.03587886344709712	0.292	0.331	1.2881092372043493e-10	BC016	SURF4
7.140002302535933e-15	-0.11156368086904966	0.186	0.213	1.2944110174267393e-10	BC016	TOMM70
7.217813862046579e-15	-0.026355578950300163	0.281	0.317	1.308517475050424e-10	BC016	SHPRH
7.241287072475426e-15	-0.06486192945459385	0.558	0.607	1.31277293336907e-10	BC016	MIER1
7.430539130233237e-15	-0.0650146758772342	0.624	0.669	1.3470824389199835e-10	BC016	B4GALT1
7.442181947737053e-15	-0.15909105778359134	0.114	0.136	1.3491931653052503e-10	BC016	GEMIN6
7.453161310327034e-15	-0.1371071561955599	0.095	0.116	1.351183613949188e-10	BC016	TIFA
7.463760835561031e-15	-0.07141162795792177	0.137	0.161	1.3531052018788592e-10	BC016	KNOP1
7.710344297146924e-15	-0.09568403613113263	0.186	0.214	1.397808317629766e-10	BC016	ZZZ3
7.71880266519791e-15	0.1783026018734705	0.51	0.504	1.399341735173729e-10	BC016	TOMM20
7.721008090565302e-15	-0.13497936873297167	0.159	0.184	1.3997415567385835e-10	BC016	ZNF507
7.762174710429454e-15	-0.05758379714034434	0.241	0.273	1.4072046532537556e-10	BC016	GSS
7.763542264268684e-15	-0.06579008359440075	0.671	0.717	1.4074525770892698e-10	BC016	PFDN5
7.816257570318123e-15	-0.06628159027343328	0.163	0.19	1.4170093349229724e-10	BC016	AGPAT5
7.939324286562093e-15	-0.0854342691051424	0.239	0.271	1.4393200999108418e-10	BC016	SERPINB8
8.062869674339985e-15	-0.08879882650084503	0.204	0.233	1.4617176432610958e-10	BC016	OSTM1
8.097776858325803e-15	-0.1296962861397022	0.11	0.132	1.4680459666458848e-10	BC016	NAPB
8.11682670955614e-15	-0.07615943256108715	0.538	0.582	1.4714995141754328e-10	BC016	STIMATE
8.221975569475781e-15	-0.07982422159735592	0.148	0.174	1.4905619509902643e-10	BC016	NDUFA12
8.345297681762638e-15	0.13864111611357566	0.715	0.724	1.5129190167267486e-10	BC016	VAMP2
8.383560565211134e-15	-0.1039076976675557	0.122	0.145	1.5198556948671264e-10	BC016	TMEM256
8.477750995507601e-15	-0.09972351448651695	0.154	0.179	1.536931477975573e-10	BC016	ZBTB21
8.478732807080684e-15	-0.1690210405927841	0.113	0.134	1.5371094705956573e-10	BC016	CRYZ
8.574850053702785e-15	-0.13274949815314496	0.123	0.146	1.5545345662357778e-10	BC016	ZNF557
8.62248280537568e-15	-0.09527480297292368	0.243	0.274	1.563169907786557e-10	BC016	PDK1
8.952931774105006e-15	-0.07113694210298105	0.225	0.257	1.6230770013274966e-10	BC016	SIK2
9.042987464288201e-15	-0.041396106937736155	0.417	0.463	1.6394031974008078e-10	BC016	NAA60
9.155758504640543e-15	-0.04256986765395365	0.505	0.556	1.6598474593062839e-10	BC016	ATXN7L3B
9.323971766546971e-15	-0.1532601736209951	0.127	0.15	1.6903428415573004e-10	BC016	INTS2
9.39228442390533e-15	0.1443366736828171	0.665	0.671	1.7027272432097973e-10	BC016	NDUFA3
9.455263885935775e-15	-0.06083767538491491	0.303	0.34	1.7141447898812966e-10	BC016	ARL16
9.626444356040575e-15	-0.06601604015452356	0.316	0.353	1.7451780973065957e-10	BC016	STX12
9.769117665925106e-15	-0.06491936756473837	0.639	0.685	1.7710433416555624e-10	BC016	DYNLL2
9.787653658439726e-15	-0.04439952223435384	0.197	0.227	1.7744037317385378e-10	BC016	SF3B6
1.0015629849316342e-14	-0.053244183699010184	0.545	0.594	1.8157335353825598e-10	BC016	SIN3A
1.0420807573850212e-14	-0.09119826976359002	0.196	0.225	1.8891882050633048e-10	BC016	TLE3
1.0543179010276903e-14	-0.15087549822172153	0.156	0.181	1.9113729227730999e-10	BC016	SYT11
1.0594087711629447e-14	-0.07411945388298172	0.458	0.504	1.9206021612413024e-10	BC016	PHIP
1.0818881258484127e-14	-0.056720828144601665	0.257	0.291	1.9613549833505874e-10	BC016	DFFA
1.1016972313740167e-14	-0.10713715733391904	0.167	0.194	1.997266910757955e-10	BC016	MTAP
1.1239022309334514e-14	-0.0675670802382782	0.43	0.474	2.0375223544592542e-10	BC016	NOP56
1.1486810224266288e-14	-0.06500532468285958	0.305	0.343	2.0824438255572354e-10	BC016	FNIP1
1.1533474923889826e-14	0.13315013453888946	0.566	0.555	2.0909036689519866e-10	BC016	PLXNB2
1.1776769995106419e-14	-0.15553587413446168	0.099	0.119	2.1350106324128425e-10	BC016	TMEM209
1.1886830272476875e-14	-0.04695524074117219	0.241	0.274	2.1549634600973326e-10	BC016	CEP85
1.191696819319362e-14	-0.057269900972390264	0.16	0.186	2.1604271637440712e-10	BC016	SNAPC5
1.2202528826327286e-14	-0.0858638780951122	0.208	0.238	2.2121964509248738e-10	BC016	MTF2
1.2466763712322899e-14	-0.10651643382635312	0.147	0.172	2.2600995934070183e-10	BC016	PRDX4
1.2701107286704362e-14	-0.13223334120069286	0.113	0.136	2.3025837400066337e-10	BC016	FAR2
1.2786740563981351e-14	-0.13969854003978366	0.132	0.156	2.318108196844179e-10	BC016	UPRT
1.2856370693274901e-14	-0.11639987858108403	0.222	0.252	2.330731442983807e-10	BC016	INO80C
1.2900102389364634e-14	-0.2183168599442662	0.106	0.127	2.3386595621679143e-10	BC016	IQCG
1.2927576627541677e-14	-0.04670929194130058	0.632	0.68	2.3436403668070304e-10	BC016	ARHGAP25
1.294682209681555e-14	-0.06283691482948077	0.452	0.495	2.347129377931691e-10	BC016	EPS15L1
1.3016156607161792e-14	-0.10941844927750677	0.223	0.253	2.3596990313123615e-10	BC016	TICAM2
1.3142525016495747e-14	0.08616109317577125	0.871	0.877	2.382608360240514e-10	BC016	DRAP1
1.3368739692519856e-14	-0.06336829646431849	0.393	0.433	2.4236188188569245e-10	BC016	MTO1
1.3398760911969192e-14	-0.10670377653433816	0.135	0.159	2.429061365730895e-10	BC016	PTEN
1.3498654573718657e-14	-0.11042352032801706	0.103	0.125	2.4471710876694555e-10	BC016	LYPLA1
1.368324936866678e-14	-0.09262494829754342	0.531	0.568	2.4806362780456004e-10	BC016	MX2
1.415001453483187e-14	-0.11867970189963373	0.108	0.13	2.5652561350196697e-10	BC016	TCEANC2
1.4226112575006232e-14	-0.10730467493982498	0.092	0.112	2.5790519487228796e-10	BC016	B3GALNT2
1.448054852901714e-14	-0.05854383269283292	0.356	0.396	2.625178642825517e-10	BC016	CASP2
1.5007978171077275e-14	-0.06311516256238581	0.327	0.367	2.720796362634599e-10	BC016	SUPT7L
1.5029551289716313e-14	-0.13923205494829816	0.156	0.182	2.72470735331267e-10	BC016	CPNE8
1.5031258420197834e-14	-0.09648515466919405	0.217	0.246	2.7250168389976655e-10	BC016	LEO1
1.5259636512691827e-14	-0.04319941323411669	0.538	0.588	2.7664195033859014e-10	BC016	SETD5
1.5507037938211875e-14	-0.0366657372731613	0.389	0.432	2.8112709078184305e-10	BC016	GTF3C2
1.5561937144198103e-14	-0.0635007635829703	0.248	0.28	2.8212235848716744e-10	BC016	OTUD6B
1.5637114872023975e-14	-0.09191802228332624	0.134	0.157	2.8348525551492265e-10	BC016	FAM222B
1.600715855846016e-14	-0.07891501019036928	0.304	0.34	2.9019377750632424e-10	BC016	TM7SF3
1.6066508241935775e-14	-0.11607734410533221	0.149	0.174	2.9126972791805366e-10	BC016	SEPSECS
1.6369308614386105e-14	-0.07463301164481984	0.266	0.3	2.967591958702057e-10	BC016	SMPD1
1.6450000052100207e-14	-0.07093438207034541	0.171	0.198	2.9822205094452467e-10	BC016	POLR1B
1.6586164594800758e-14	0.17743854249385504	0.629	0.631	3.0069057793914296e-10	BC016	TMED4
1.687118804949301e-14	-0.10961216644891136	0.122	0.145	3.0585776814925877e-10	BC016	CARF
1.691591328894302e-14	-0.027808174790488804	0.264	0.3	3.06668592015248e-10	BC016	RPP30
1.699550906820129e-14	-0.06832941207911192	0.587	0.63	3.081115838974212e-10	BC016	SPG11
1.7398638415684457e-14	-0.09111157238642043	0.179	0.206	3.1541991583794354e-10	BC016	ZBTB14
1.7401821620370958e-14	-0.0600700807745721	0.641	0.687	3.1547762415570507e-10	BC016	SND1
1.7487209660294473e-14	-0.07200811942883245	0.128	0.152	3.170256239314785e-10	BC016	NUP37
1.7848312578012306e-14	-0.1290038940912943	0.113	0.135	3.2357205872678507e-10	BC016	TECPR2
1.8179210923893333e-14	-0.07035755536434407	0.301	0.337	3.2957091483926223e-10	BC016	TPCN1
1.8388517283371153e-14	-0.049715912209092994	0.332	0.372	3.333654298302356e-10	BC016	DNAJC11
1.8567343268521934e-14	0.09428940054274082	0.75	0.751	3.3660736611503413e-10	BC016	CLCN7
1.8756550367183355e-14	-0.08758126251395515	0.434	0.475	3.4003750160666705e-10	BC016	DNAJB11
1.895025888521965e-14	-0.04773164915662484	0.456	0.5	3.4354924333014704e-10	BC016	SRRM2
1.9019211905692755e-14	-0.11254057250950456	0.165	0.191	3.4479929263830397e-10	BC016	ZNF532
1.903744437104759e-14	-0.09982093136685333	0.525	0.556	3.4512982900272173e-10	BC016	CRTAP
1.984973286949988e-14	-0.07481190587769514	0.501	0.544	3.598558071911633e-10	BC016	YWHAE
2.0015739704005138e-14	-0.08629138615759896	0.324	0.36	3.6286534509390915e-10	BC016	TRMT2B
2.038261119416248e-14	-0.06485178154340154	0.752	0.791	3.695163583389716e-10	BC016	NKTR
2.05940673143352e-14	-0.047873909548091814	0.404	0.447	3.733498463415828e-10	BC016	ZNF384
2.0614055734341193e-14	-0.09325342421472116	0.233	0.264	3.7371221640787147e-10	BC016	GZF1
2.0870696120525704e-14	-0.05245185877532188	0.607	0.657	3.7836484996901047e-10	BC016	FNBP4
2.1046078181038354e-14	-0.08137926508182569	0.168	0.194	3.815443513440443e-10	BC016	INTS14
2.1158771678389687e-14	-0.053330132824687126	0.187	0.216	3.8358737175752666e-10	BC016	RHEB
2.1754128865322044e-14	-0.07585559898553629	0.227	0.258	3.9438060219942333e-10	BC016	POGLUT1
2.202846703799231e-14	-0.1516548509599005	0.092	0.112	3.993540789317626e-10	BC016	GLCE
2.2277247953155803e-14	-0.08404227246949136	0.183	0.211	4.038642281427615e-10	BC016	ELP1
2.2298345534310418e-14	-0.08277456758285284	0.203	0.232	4.042467061915136e-10	BC016	PDE8A
2.259593867652465e-14	-0.14546070855181908	0.311	0.34	4.096417722667154e-10	BC016	RASGRP1
2.272434390304688e-14	-0.18203528990521045	0.123	0.145	4.1196963061833693e-10	BC016	TRIM37
2.3154846903464307e-14	0.1368265617089095	0.649	0.652	4.1977421951290443e-10	BC016	IFI35
2.385289790838983e-14	-0.10367265846937856	0.593	0.617	4.324291861811992e-10	BC016	LYN
2.41153225360226e-14	-0.1837580362076856	0.136	0.159	4.3718668225555373e-10	BC016	MCUR1
2.4499603939145498e-14	-0.055152777505781125	0.409	0.451	4.441533198127687e-10	BC016	GTPBP4
2.4661417760662157e-14	-0.12140781911212128	0.17	0.196	4.4708684258304423e-10	BC016	C5orf22
2.484527537183564e-14	-0.14902082683410844	0.11	0.131	4.5041999721600834e-10	BC016	NFXL1
2.4882732379345003e-14	-0.12214828463742711	0.138	0.162	4.510990553051456e-10	BC016	TM2D2
2.4883253671570824e-14	-0.09755114324048808	0.122	0.145	4.5110850581190746e-10	BC016	PKNOX1
2.5062234725403146e-14	-0.09873578624560819	0.143	0.168	4.5435325333683366e-10	BC016	RBBP5
2.5146908064303227e-14	0.12778704914180272	0.729	0.733	4.558882962977532e-10	BC016	EHD1
2.5380265074965317e-14	-0.12073836553667316	0.188	0.215	4.6011882554404625e-10	BC016	PATJ
2.564155383494915e-14	-0.13065483987820903	0.192	0.22	4.6485572947379313e-10	BC016	LSM2
2.5671017751173864e-14	-0.0753362016111816	0.328	0.365	4.6538988081103096e-10	BC016	TAF1
2.59446863841928e-14	-0.092611793811708365	0.133	0.157	4.703512194590312e-10	BC016	ZDHHC13
2.706429290041942e-14	-0.07776411030826713	0.251	0.284	4.906485659917036e-10	BC016	CTC1
2.7463079832085565e-14	-0.09257962903697736	0.174	0.201	4.978781742758792e-10	BC016	TRIM23
2.7478400201488e-14	-0.2031905718590341	0.085	0.103	4.98155917252776e-10	BC016	ZHX3
2.7824960064534036e-14	-0.07908975720266365	0.172	0.199	5.044387010099376e-10	BC016	KCTD2
2.7880517937833733e-14	-0.01300111143059235	0.239	0.272	5.054459096949877e-10	BC016	NAT10
2.804683955372255e-14	-0.0625242733471284	0.324	0.362	5.084611542694361e-10	BC016	SLC39A9
2.833141550028413e-14	0.179673482130145	0.537	0.532	5.13620231604651e-10	BC016	KIAA0513
2.851968878670484e-14	-0.07763303847612435	0.271	0.304	5.17033438014172e-10	BC016	MLH1
2.869692960333556e-14	-0.06694900322006325	0.677	0.718	5.202466367788704e-10	BC016	EXOC3
2.88518095641476e-14	-0.059282600909818406	0.346	0.385	5.230544555884318e-10	BC016	PXK
2.92097509925035e-14	-0.037293698929399044	0.195	0.225	5.29543575743096e-10	BC016	SLC39A1
2.921052143483838e-14	0.16320204424407636	0.621	0.624	5.29557543092185e-10	BC016	SLC25A39
2.936367704086244e-14	-0.04229513874975349	0.385	0.426	5.323341010737952e-10	BC016	GLYR1
2.9851668381581066e-14	-0.08141563495614279	0.223	0.253	5.411808960896831e-10	BC016	AFG3L2
2.9900414464844813e-14	-0.11422376910671561	0.101	0.122	5.420646138331717e-10	BC016	KLHL7
2.998841426218687e-14	-0.04187723028111634	0.354	0.396	5.436599621591858e-10	BC016	NEK9
3.0123487129322164e-14	-0.17468419933519064	0.084	0.103	5.461086981674815e-10	BC016	SLC30A6
3.0461040944697694e-14	-0.08063790616635025	0.309	0.345	5.522282112864245e-10	BC016	NSMCE1
3.0844946286872036e-14	-0.18143864827568246	0.09	0.109	5.591880312347032e-10	BC016	PELO
3.1122164245796215e-14	-0.11039644195588272	0.126	0.149	5.642137156120396e-10	BC016	NOL10
3.114408291970826e-14	-0.14289439549702854	0.159	0.186	5.64611079251391e-10	BC016	WDFY3
3.142169496191031e-14	-0.09436713775171712	0.58	0.616	5.69643907964472e-10	BC016	SCLT1
3.29554089156918e-14	-0.20546877677924336	0.103	0.123	5.974486082325767e-10	BC016	ZBTB41
3.3622954589653046e-14	-0.046181979180808685	0.309	0.345	6.0955054375582e-10	BC016	HDAC8
3.4471312792214884e-14	-0.04952734706184314	0.255	0.288	6.249304296100636e-10	BC016	RSPRY1
3.455696330080819e-14	-0.02791884002017825	0.362	0.404	6.264831876803517e-10	BC016	TCF20
3.469323496342082e-14	-0.12344047675082592	0.089	0.109	6.289536566518561e-10	BC016	FECH
3.484107056204655e-14	-0.033019385950555036	0.381	0.424	6.316337682193419e-10	BC016	GPAT4
3.497552889661268e-14	-0.08768246140753222	0.232	0.262	6.340713633666913e-10	BC016	ANKRD49
3.4992651930842e-14	-0.06040208140700276	0.261	0.295	6.343817868542346e-10	BC016	PDCL3
3.5243918623360744e-14	0.20001188792711644	0.503	0.498	6.389370007229069e-10	BC016	NACC2
3.654330946832469e-14	-0.05148989935388171	0.327	0.366	6.624936573512582e-10	BC016	TMEM258
3.936883267190783e-14	-0.13980063386829356	0.108	0.129	7.137175675090171e-10	BC016	MED7
3.999900573000345e-14	-0.09943430190681823	0.115	0.137	7.251419748792326e-10	BC016	GABPA
4.11960210558921e-14	-0.07187586830564607	0.236	0.267	7.468426657222679e-10	BC016	HAUS3
4.1612106160734724e-14	-0.04125739257212768	0.269	0.304	7.543858725879598e-10	BC016	LAS1L
4.2100055703367715e-14	-0.08163795416203379	0.232	0.262	7.632319098463533e-10	BC016	GCNT2
4.3182089121422393e-14	-0.09983021662656544	0.11	0.131	7.828480936822666e-10	BC016	ENTPD5
4.5037013795457554e-14	-0.05439293984064386	0.346	0.384	8.1647602309785e-10	BC016	ZNF512
4.527208818341475e-14	-0.17367553006332104	0.093	0.112	8.20737686677126e-10	BC016	AASDH
4.591519826704483e-14	-0.058870936868020474	0.201	0.23	8.323966293832557e-10	BC016	XPO4
4.60215907410722e-14	0.1242495926934295	0.716	0.722	8.343254185448979e-10	BC016	MIDEAS
4.695297008475125e-14	-0.14660424464134247	0.123	0.145	8.512103946664554e-10	BC016	ZNF182
4.717112299605734e-14	-0.16594551653531697	0.099	0.119	8.551652887955235e-10	BC016	DALRD3
4.7773989664886204e-14	-0.05507651121954654	0.495	0.539	8.66094658634722e-10	BC016	MLX
4.801022078926135e-14	-0.06535984416412388	0.207	0.237	8.70377292688519e-10	BC016	PREPL
4.8035886314241705e-14	-0.15915173820035866	0.127	0.149	8.708425829908879e-10	BC016	SNRPE
4.89350772291113e-14	-0.09976429042178869	0.369	0.405	8.871440150865588e-10	BC016	SERINC5
4.915653170374417e-14	-0.11374717389538391	0.176	0.202	8.911587632571781e-10	BC016	NIPAL3
4.9566571439524326e-14	0.07982418858415974	0.843	0.844	8.985923736271365e-10	BC016	EFHD2
4.965850604285042e-14	-0.07498830446979565	0.596	0.638	9.002590560508352e-10	BC016	TLE5
4.995933422737525e-14	-0.0595846056513597	0.31	0.346	9.057127702080859e-10	BC016	LRIG2
5.0458301136389075e-14	-0.05378369083044482	0.382	0.423	9.147585413015975e-10	BC016	ZNF407
5.196856926927533e-14	-0.07658209321766907	0.154	0.179	9.421381922826926e-10	BC016	NTPCR
5.208391696117637e-14	-0.050593256898300965	0.944	0.948	9.442293305891663e-10	BC016	FXYD5
5.225958442314645e-14	-0.06298746993001403	0.373	0.413	9.47414006007222e-10	BC016	PSMC4
5.326239927650347e-14	-0.036979869307780744	0.188	0.216	9.655940364837313e-10	BC016	BLOC1S5
5.34375594189376e-14	-0.11960767536011763	0.171	0.198	9.687695147059197e-10	BC016	RPGR
5.4859339039005503e-14	-0.09407722214616676	0.129	0.151	9.945449574381308e-10	BC016	COPG2
5.564352877251586e-14	0.19678054506501236	0.481	0.474	1.00876153311694e-9	BC016	TRIM41
5.585055489472576e-14	-0.06535822567211502	0.373	0.412	1.0125147096864832e-9	BC016	PITRM1
5.636157677828368e-14	-0.06730606431523023	0.287	0.321	1.0217790254135048e-9	BC016	RUFY2
5.971189258261936e-14	-0.05546451200710678	0.484	0.527	1.0825169006303064e-9	BC016	POLDIP2
6.069564850829194e-14	-0.173757377231883	0.503	0.513	1.1003514118068246e-9	BC016	MNDA
6.070212587413576e-14	-0.05884953319006747	0.576	0.626	1.1004688399722072e-9	BC016	UBE2V1
6.13443658791184e-14	-0.06230604449311741	0.503	0.548	1.1121120090225375e-9	BC016	WWP2
6.153704201888404e-14	0.06777599421316038	0.897	0.898	1.1156050347603488e-9	BC016	SASH3
6.245931434174708e-14	-0.060575565995195646	0.27	0.305	1.1323249097015328e-9	BC016	VRK2
6.277196746967096e-14	-0.07044270395692392	0.424	0.464	1.1379929982576649e-9	BC016	TRIM5
6.292875882492216e-14	-0.045967515371966194	0.384	0.424	1.1408354687370137e-9	BC016	DIAPH2
6.332662905533112e-14	-0.12080718175686611	0.766	0.772	1.1480484581440978e-9	BC016	CTSS
6.445421744613511e-14	-0.051941385397459516	0.267	0.3	1.1684905080809833e-9	BC016	SHLD2
6.504805664269199e-14	-0.027588725199177544	0.302	0.339	1.1792562188753632e-9	BC016	EMC2
6.506110636995884e-14	-0.06381896556882666	0.305	0.34	1.179492797380984e-9	BC016	SLC25A38
6.552974494510966e-14	-0.08245716111030221	0.126	0.148	1.187988746109893e-9	BC016	KAT14
6.670437425775755e-14	-0.19560595101807188	0.082	0.1	1.2092836009188867e-9	BC016	MANEA
6.763111866132256e-14	-0.05363202460519256	0.377	0.416	1.2260845502111165e-9	BC016	INO80D
6.783193090536424e-14	-0.06282976147888975	0.673	0.716	1.2297250753833483e-9	BC016	RACK1
7.223618945780435e-14	-0.15415265266998324	0.115	0.136	1.309569878680535e-9	BC016	DNAJC24
7.375919328847418e-14	-0.07366365682552489	0.255	0.288	1.3371804151267485e-9	BC016	DDX52
7.412460708265552e-14	-0.08473467750333652	0.318	0.354	1.3438050018014618e-9	BC016	ZNF267
7.618166230166559e-14	-0.0671092485323399	0.214	0.243	1.3810973558668954e-9	BC016	DMAC1
7.724612551759153e-14	-0.0418255608166742	0.356	0.396	1.4003950095084168e-9	BC016	TIMM10
7.837702665169775e-14	-0.03998741909594772	0.205	0.234	1.4208971161686286e-9	BC016	CRYL1
7.84227408136008e-14	-0.17258610649001405	0.084	0.102	1.421725868209769e-9	BC016	DAAM1
8.093479708011063e-14	-0.056446784953635865	0.347	0.385	1.4672669362653257e-9	BC016	VCP
8.100702307174025e-14	-0.14601137379217088	0.154	0.178	1.4685763212675789e-9	BC016	ERI1
8.131043972714738e-14	-0.07489265220803554	0.359	0.395	1.474076961813455e-9	BC016	TK2
8.304234234287092e-14	-0.05030954611562344	0.377	0.417	1.5054746243339068e-9	BC016	EEF1AKMT2
8.334154655069029e-14	0.1624878542868139	0.568	0.565	1.5108988974174643e-9	BC016	COMT
8.381348351721216e-14	-0.05970811936709658	0.52	0.563	1.519454642683539e-9	BC016	SNRPA
8.518916126234537e-14	0.26450904290472405	0.317	0.3	1.5443943045250593e-9	BC016	KIFC2
8.878681692916341e-14	-0.15761559881376996	0.122	0.144	1.6096162041088035e-9	BC016	TTF1
9.023838990140823e-14	-0.17005454240353934	0.125	0.146	1.6359317705226299e-9	BC016	CYBRD1
9.053109864284237e-14	-0.15823092323721744	0.086	0.104	1.6412382872960893e-9	BC016	PEX3
9.091520128744114e-14	-0.059290463124102466	0.211	0.241	1.6482016841400203e-9	BC016	DUS2
9.492461690968918e-14	0.10516689941990398	0.779	0.782	1.7208883799557552e-9	BC016	MKNK2
9.496504687039513e-14	-0.11206105740197991	0.254	0.284	1.7216213347133932e-9	BC016	SPTBN1
9.50919238172114e-14	-0.04920009298514039	0.184	0.211	1.7239214868822254e-9	BC016	NSUN3
9.591975130767915e-14	-0.06397859837548081	0.135	0.158	1.7389291714569154e-9	BC016	PRUNE1
9.76613979564174e-14	-0.03851424485257926	0.153	0.178	1.770503483551891e-9	BC016	TTC5
9.811364953211772e-14	-0.0936799434666038	0.131	0.154	1.7787023523677621e-9	BC016	DHTKD1
9.888898954232353e-14	-0.13269519116683526	0.144	0.167	1.7927584914127831e-9	BC016	TMEM106C
9.993232021436031e-14	-0.09938419335927406	0.201	0.229	1.811673033166138e-9	BC016	PABIR3
1.0081692794164583e-13	-0.05982863514877046	0.095	0.115	1.8277100866540973e-9	BC016	HACL1
1.020880092304375e-13	-0.14253707703247942	0.093	0.112	1.8507535193386015e-9	BC016	ZSCAN16
1.022114993048588e-13	-0.06458769487827509	0.19	0.218	1.852992270897785e-9	BC016	ERCC2
1.0281943948470413e-13	-0.0675307103661722	0.347	0.384	1.864013618418201e-9	BC016	WSB2
1.029616092910692e-13	-0.1417506460842795	0.32	0.354	1.8665910148377935e-9	BC016	ACSL1
1.0601315561170057e-13	-0.06388204859430918	0.538	0.582	1.9219124980845198e-9	BC016	NPEPPS
1.0797521245487818e-13	-0.06637418554546581	0.301	0.336	1.9574826265944863e-9	BC016	PWP1
1.0887386364328904e-13	-0.07495322619129006	0.449	0.49	1.973774273989187e-9	BC016	IGF2R
1.1063289854403506e-13	-0.157717404244055	0.098	0.118	2.0056638177048115e-9	BC016	DCTN5
1.1143560828556628e-13	-0.052834498286370324	0.273	0.307	2.020216142609031e-9	BC016	PDCD11
1.128353301887545e-13	-0.1783606484211302	0.103	0.123	2.04559170099193e-9	BC016	CLEC12B
1.1521143304696712e-13	-0.13537504656556454	0.113	0.133	2.088668069708467e-9	BC016	SMIM8
1.168817922870779e-13	-0.0992352599477182	0.12	0.142	2.1189500123724353e-9	BC016	ZNF708
1.173790963513393e-13	-0.14727431423071957	0.114	0.135	2.12796563775343e-9	BC016	ACVR2A
1.1775374259485585e-13	-0.10661185026061326	0.15	0.174	2.1347575995021417e-9	BC016	CASD1
1.1821823127677746e-13	-0.04891342760852935	0.495	0.543	2.1431783148166985e-9	BC016	VPS53
1.19560096356715e-13	-0.08192289570555644	0.12	0.142	2.1675049868508865e-9	BC016	STX18
1.1975033167994543e-13	0.18575320189499422	0.554	0.552	2.1709537630257308e-9	BC016	ARSA
1.2329861265462352e-13	-0.0434626295778493	0.203	0.231	2.23528054881567e-9	BC016	CEP104
1.248656897345092e-13	-0.09001381053795487	0.128	0.151	2.2636900891969175e-9	BC016	APPL2
1.2528227452098381e-13	-0.05730652696426669	0.411	0.453	2.2712423547909156e-9	BC016	PARL
1.2645025058600019e-13	-0.13410426316059865	0.118	0.14	2.2924165928735975e-9	BC016	CMC4
1.2744717566310107e-13	-0.03625710407988747	0.348	0.387	2.310489847596359e-9	BC016	MAP3K7
1.292332563226044e-13	-0.20040440339374888	0.13	0.153	2.342869703872495e-9	BC016	CEACAM4
1.3069320334002544e-13	-0.19956364978664487	0.098	0.117	2.3693370833513212e-9	BC016	C7orf25
1.323955227831993e-13	-0.11196110880975318	0.099	0.119	2.40019843253662e-9	BC016	DUSP12
1.3241239238784697e-13	-0.06271909774822765	0.391	0.43	2.4005042615992777e-9	BC016	MGST3
1.3523329207268389e-13	-0.03966256808614721	0.544	0.591	2.451644351985686e-9	BC016	PCF11
1.356746653473704e-13	-0.07210147689870072	0.212	0.241	2.459646008082478e-9	BC016	TEX2
1.365996155161564e-13	-0.13397094419537714	0.132	0.155	2.4764144296923995e-9	BC016	TIGAR
1.379287528132936e-13	0.24622710058950206	0.438	0.43	2.5005103597522e-9	BC016	GATD1
1.3864459242027314e-13	-0.05682327939737861	0.422	0.464	2.5134878159871318e-9	BC016	SP2
1.3878917170001688e-13	-0.07281284926514542	0.232	0.263	2.516108893749606e-9	BC016	RNF185
1.402376102224037e-13	-0.07462638510424902	0.601	0.635	2.5423676357219567e-9	BC016	AP2A1
1.4318296100168586e-13	-0.12197084966530669	0.091	0.11	2.595763899999563e-9	BC016	CYSTM1
1.4413054279628968e-13	-0.15163409936893793	0.243	0.271	2.612942610353936e-9	BC016	CD2
1.4424318112113536e-13	-0.05694700844643469	0.359	0.398	2.614984630545063e-9	BC016	MTIF3
1.4797611503725677e-13	-0.03013519122943384	0.482	0.528	2.682658989510428e-9	BC016	EIF3G
1.4970902866542952e-13	-0.08064810606976791	0.201	0.23	2.714074980675572e-9	BC016	LATS2
1.5179241962234757e-13	0.10880269352108618	0.741	0.75	2.7518447753335392e-9	BC016	AAMP
1.5228671095592963e-13	-0.06562899692750246	0.267	0.299	2.7608057829200484e-9	BC016	SERGEF
1.5229313582065275e-13	-0.0516488680897812	0.304	0.339	2.760922259292614e-9	BC016	POLR1A
1.5427784945336569e-13	-0.058809814301141516	0.399	0.44	2.7969031327400666e-9	BC016	WRNIP1
1.552543267821897e-13	-0.056411201973044466	0.435	0.476	2.814605690234317e-9	BC016	SUPT16H
1.5598627260662837e-13	-0.11754819942421912	0.12	0.141	2.8278751360855657e-9	BC016	RHNO1
1.6171978547813215e-13	-0.06706152038057422	0.216	0.246	2.931817990933058e-9	BC016	TTBK2
1.6923480133195364e-13	-0.10141259661687108	0.183	0.209	3.0680577133469876e-9	BC016	TUBA1C
1.7483558198099763e-13	-0.13054697420729555	0.109	0.129	3.169594265733506e-9	BC016	MNAT1
1.800440180158218e-13	-0.09880851507251132	0.234	0.265	3.2640180026088336e-9	BC016	ZFHX3
1.8093912615058666e-13	-0.04071278423066138	0.189	0.216	3.2802454179839855e-9	BC016	RWDD1
1.827187989511706e-13	-0.13575890337691954	0.105	0.126	3.3125091061857715e-9	BC016	YES1
1.881623817906242e-13	-0.019907557262866193	0.345	0.386	3.411195819482226e-9	BC016	EMB
1.8873765654364798e-13	-0.055937304037446234	0.229	0.259	3.421624975479794e-9	BC016	PDK2
1.905021077376541e-13	0.1771366379269739	0.517	0.513	3.453612711175931e-9	BC016	ATP5IF1
1.9320794843820404e-13	-0.12061762287525146	0.221	0.249	3.502666897236201e-9	BC016	PLPP5
1.9518177197927766e-13	-0.11764449941313959	0.164	0.189	3.538450344212325e-9	BC016	FAM217B
1.9633243501755548e-13	-0.051654344579963984	0.242	0.273	3.559310714433263e-9	BC016	ZSWIM7
2.0026914134214822e-13	-0.0823208243397	0.171	0.197	3.630679263391805e-9	BC016	PDE4A
2.1250208133851766e-13	-0.15352474547222617	0.092	0.11	3.852450232585987e-9	BC016	TXNDC9
2.134576474969141e-13	-0.06674773840415149	0.193	0.221	3.869773691471555e-9	BC016	TBC1D22B
2.1656913396433548e-13	-0.09425393485829092	0.138	0.161	3.926181829639438e-9	BC016	LUZP1
2.2185018368057225e-13	-0.08116408580697376	0.139	0.163	4.021921979945094e-9	BC016	GBGT1
2.2293717739847066e-13	-0.0877172413796059	0.187	0.215	4.041628089056875e-9	BC016	WDR44
2.2559484173097652e-13	-0.1363575457811228	0.102	0.122	4.089808885740874e-9	BC016	PRMT9
2.325125251642553e-13	-0.01596187425022544	0.212	0.242	4.215219568702784e-9	BC016	RPE
2.33439844291923e-13	-0.13383133487589483	0.091	0.109	4.232030937168272e-9	BC016	PLEKHA8
2.3677279394820367e-13	-0.12509967655313314	0.14	0.163	4.2924539814869845e-9	BC016	IFT52
2.3721467312098515e-13	-0.15691769235994846	0.107	0.127	4.30046480901034e-9	BC016	UNC119B
2.3956130957501356e-13	-0.07126545732441292	0.168	0.194	4.343006981285421e-9	BC016	HTRA2
2.4052859572803465e-13	-0.06862006125555435	0.446	0.486	4.36054291195354e-9	BC016	PHC2
2.4121050300257624e-13	0.2676549915204028	0.356	0.343	4.3729052089337045e-9	BC016	FUT4
2.448623327650598e-13	-0.053382549751294806	0.401	0.442	4.4391092306977695e-9	BC016	SPECC1L
2.4489813920796513e-13	-0.21503640276666536	0.109	0.13	4.439758365701199e-9	BC016	CYP1B1
2.471714998931933e-13	-0.13285539693789722	0.294	0.322	4.480972121563701e-9	BC016	S1PR1
2.487678685708216e-13	-0.04560223738958122	0.44	0.484	4.509912689320425e-9	BC016	STRIP1
2.501148260170641e-13	-0.03747406257364161	0.543	0.588	4.534331680863355e-9	BC016	DNAJA2
2.5437994808181036e-13	0.19781277094077726	0.524	0.518	4.61165407877514e-9	BC016	FBXO46
2.6266448374703403e-13	-0.07293473800184236	0.25	0.281	4.76184442584998e-9	BC016	SNUPN
2.631185945523391e-13	-0.16473734682244823	0.148	0.171	4.770077000639356e-9	BC016	STS
2.6864546940700535e-13	-0.11133840141723783	0.18	0.206	4.8702737148796e-9	BC016	NAA30
2.728849154866316e-13	-0.052025303799400735	0.17	0.196	4.947130632857144e-9	BC016	NSDHL
2.7344877153168694e-13	-0.09427929569320526	0.121	0.143	4.9573527790979525e-9	BC016	GORAB
2.7457838147721194e-13	-0.051772188097526484	0.27	0.302	4.977831477800375e-9	BC016	TPK1
2.7660874620722564e-13	-0.1270701504155718	0.086	0.105	5.014639959990793e-9	BC016	C2orf42
2.7741341420011483e-13	-0.06717502685952703	0.24	0.271	5.0292277860338814e-9	BC016	HAT1
2.7872299193380163e-13	-0.07957480714411513	0.68	0.699	5.0529691207678895e-9	BC016	PLEK
2.817866719826658e-13	-0.10495144246432941	0.2	0.228	5.108510576373749e-9	BC016	LY96
2.818797320569843e-13	0.2161950585146679	0.474	0.469	5.110197662461068e-9	BC016	TELO2
2.8238607701078976e-13	-0.037144294663087885	0.3	0.334	5.119377190128607e-9	BC016	CNPY2
2.840341468091566e-13	-0.05803073423879024	0.238	0.267	5.1492550475032005e-9	BC016	PDCL
2.8487270338056273e-13	-0.028721211863923513	0.225	0.256	5.164457239586221e-9	BC016	TMED3
2.860603841854634e-13	-0.0946877637560748	0.105	0.125	5.1859887048982664e-9	BC016	NBEAL1
2.930352321185885e-13	-0.07324164843502318	0.305	0.34	5.312435723077891e-9	BC016	SNRPN
2.96766695340028e-13	-0.09911305870734366	0.194	0.221	5.3800834198193676e-9	BC016	OSBPL3
3.094172070896074e-13	-0.03324035071882481	0.159	0.184	5.609424547327493e-9	BC016	STARD4
3.1304073665005185e-13	-0.05456689517773072	0.234	0.265	5.6751155147287895e-9	BC016	SLC25A26
3.130573051096043e-13	-0.15554107221356261	0.084	0.102	5.675415884332016e-9	BC016	TUBD1
3.131721925585663e-13	-0.09364618874135333	0.136	0.159	5.677498678894249e-9	BC016	PIN4
3.1547670504784323e-13	-0.04391589670475604	0.35	0.39	5.71927718581235e-9	BC016	TMEM164
3.2043695556047903e-13	-0.055030912152235656	0.272	0.305	5.809201567355924e-9	BC016	UROD
3.338426995766243e-13	-0.03694467864333806	0.372	0.412	6.052234300624622e-9	BC016	PSMB3
3.409528563924863e-13	-0.1312924867675479	0.196	0.222	6.1811343335393844e-9	BC016	CXorf65
3.441537081079414e-13	-0.16304959518821782	0.114	0.135	6.239162574288869e-9	BC016	MAGEF1
3.451466806865074e-13	-0.030842812515276048	0.446	0.491	6.2571641741656924e-9	BC016	GOSR2
3.4680550286851816e-13	-0.0293157500004273	0.331	0.368	6.287236961503366e-9	BC016	EIF2B1
3.5156015357864137e-13	-0.058818387244928605	0.254	0.285	6.373434024227189e-9	BC016	NGDN
3.5338556969254014e-13	-0.12542024637408655	0.101	0.12	6.4065269929560604e-9	BC016	DONSON
3.595748619222417e-13	-0.11242112384037628	0.17	0.196	6.51873267178832e-9	BC016	DNAAF9
3.666209709672593e-13	0.06938104789724431	0.873	0.883	6.646471582665444e-9	BC016	PTK2B
3.6710374736505626e-13	-0.09653645669643685	0.157	0.181	6.655223835981105e-9	BC016	RALA
3.748614664513492e-13	-0.047407201722451164	0.23	0.26	6.7958635252965095e-9	BC016	MFSD11
3.873481198716677e-13	-0.07749872446531358	0.215	0.244	7.022234065153463e-9	BC016	GOLIM4
3.9007257546164175e-13	-0.05006939487256923	0.51	0.553	7.0716257205441036e-9	BC016	GNL1
3.9041969929092436e-13	-0.1297050190689208	0.224	0.251	7.0779187284451674e-9	BC016	ATP8B2
3.9298955499868013e-13	-0.05158901078393985	0.357	0.395	7.124507642571072e-9	BC016	FGFR1OP2
3.961484807492745e-13	-0.11218445460298732	0.112	0.133	7.181775807503597e-9	BC016	TRAPPC13
3.967307535384787e-13	-0.05391411090803189	0.128	0.15	7.19233183089908e-9	BC016	SLC15A2
4.027267660311698e-13	-0.1951452874676325	0.082	0.1	7.301033541379078e-9	BC016	ATG4A
4.1326960595994485e-13	0.16049949053676715	0.566	0.568	7.49216468644784e-9	BC016	RBM42
4.1640421515234765e-13	-0.18993187309015136	0.094	0.113	7.54899201649691e-9	BC016	ATF7IP2
4.1697451100297174e-13	-0.02462529687127374	0.353	0.391	7.559330909972875e-9	BC016	IP6K1
4.1823012314520797e-13	0.2496382648027251	0.34	0.326	7.582093902499475e-9	BC016	GABARAPL1
4.202518480656512e-13	-0.055602840493562455	0.231	0.26	7.618745753582191e-9	BC016	NENF
4.2429236081304244e-13	-0.06649872880519414	0.202	0.23	7.691996209179646e-9	BC016	TIMM9
4.259259169101548e-13	-0.04386143633637907	0.308	0.343	7.721610947664196e-9	BC016	TIPRL
4.284240705530742e-13	-0.05588226801191187	0.609	0.654	7.766899975056682e-9	BC016	DDX24
4.3655326566988546e-13	-0.0932034330752134	0.152	0.176	7.914274153329353e-9	BC016	MBIP
4.366656864634948e-13	-0.06409308696116822	0.126	0.147	7.916312229896698e-9	BC016	MAGEH1
4.3689476584997903e-13	-0.09599135461170683	0.131	0.154	7.92046521009427e-9	BC016	RUSC2
4.3968124929780016e-13	-0.12176472174020114	0.106	0.126	7.970981368519818e-9	BC016	PGBD2
4.486820356744556e-13	-0.05118020407087154	0.244	0.275	8.134156624742205e-9	BC016	TRNT1
4.487166738336227e-13	-0.0868542152014089	0.152	0.176	8.134784579929747e-9	BC016	SMIM20
4.498098177088263e-13	-0.06719733150709056	0.313	0.348	8.154602185243313e-9	BC016	GABPB2
4.60494671870308e-13	-0.12921636916240872	0.385	0.413	8.348307906336814e-9	BC016	SLC31A2
4.611920244915912e-13	0.15387008719141104	0.584	0.586	8.360950212008057e-9	BC016	CAMTA2
4.627502355740971e-13	-0.0537114429649532	0.52	0.567	8.389199020722807e-9	BC016	NSUN2
4.685578787859003e-13	-0.14294595190496517	0.119	0.14	8.494485784509586e-9	BC016	CKS2
4.69785834190141e-13	0.34216319903600506	0.273	0.256	8.516747388033066e-9	BC016	SOX4
4.705174967596155e-13	0.18433242772381414	0.5	0.493	8.53001169875507e-9	BC016	SPPL2B
4.790721352311408e-13	-0.1134696975800531	0.103	0.122	8.685098739605353e-9	BC016	ENDOD1
5.034999395669721e-13	-0.1251766413769153	0.096	0.115	9.127950404409637e-9	BC016	UFSP2
5.088047165929013e-13	-0.14859452557125374	0.087	0.106	9.224120707112707e-9	BC016	FRMD4B
5.090463399394781e-13	0.1560849130617309	0.626	0.631	9.228501096762798e-9	BC016	NDUFS7
5.119109267041544e-13	0.08169374841980748	0.797	0.805	9.280433190219615e-9	BC016	OGFR
5.139404575184801e-13	-0.06934282245379819	0.153	0.177	9.317226554352527e-9	BC016	SLC9A6
5.147960391254195e-13	-0.071174525310821	0.391	0.429	9.332737393304731e-9	BC016	NXT1
5.160618944473105e-13	-0.10726303716336183	0.132	0.154	9.355686084435294e-9	BC016	DPY19L3
5.179094067500954e-13	-0.10753917075025815	0.362	0.396	9.38917963497248e-9	BC016	NHSL2
5.232993608389793e-13	-0.061403603824748854	0.267	0.299	9.486894112649855e-9	BC016	CFAP298
5.399448017198838e-13	-0.04482245522110695	0.26	0.292	9.788659310379775e-9	BC016	FBXO21
5.524583883224165e-13	0.20600008769261052	0.514	0.514	1.0015518121897088e-8	BC016	SHARPIN
5.546054219431109e-13	0.15566754695858886	0.657	0.657	1.0054441694406658e-8	BC016	RRP12
5.63643976130873e-13	-0.04100507347462723	0.305	0.341	1.0218301643276597e-8	BC016	NDUFA7
5.704033744325186e-13	-0.08200756891060612	0.116	0.137	1.0340842775087129e-8	BC016	ALKBH3
5.884601516514938e-13	-0.029014249913974277	0.307	0.344	1.0668194089289932e-8	BC016	EXOC8
5.904330284653764e-13	-0.08766862407784715	0.258	0.289	1.070396037304881e-8	BC016	RNASEH1
5.9184952981102045e-13	-0.056115291246627175	0.24	0.27	1.0729640125943989e-8	BC016	SLC33A1
5.943357199115005e-13	-0.048995727158442526	0.56	0.607	1.0774712266275593e-8	BC016	CLINT1
5.976565046373664e-13	-0.13174666482841024	0.117	0.138	1.0834914772570815e-8	BC016	KIAA1958
6.016931782978938e-13	-0.052613188432602764	0.369	0.406	1.0908095629362518e-8	BC016	MED17
6.095610283787e-13	-0.12083871583222505	0.105	0.125	1.105073188347745e-8	BC016	TESK2
6.159737142089254e-13	-0.18791017766250473	0.114	0.134	1.1166987464893609e-8	BC016	KIF20B
6.239955211555198e-13	-0.07655781922885319	0.171	0.196	1.1312414803028418e-8	BC016	CISD2
6.517487976069661e-13	0.08141478560501803	0.833	0.832	1.181555395181669e-8	BC016	SRGN
6.548388902550448e-13	-0.027388131420372996	0.095	0.114	1.1871574241433707e-8	BC016	UBE2K
6.760513614673086e-13	0.10931611415482045	0.625	0.616	1.2256135132040838e-8	BC016	ITGAX
6.8472870826555e-13	-0.07608649046427868	0.357	0.393	1.2413446752146156e-8	BC016	RIPK2
6.877547618299005e-13	-0.03849417233300756	0.435	0.477	1.2468306077214266e-8	BC016	BCR
6.922201419430219e-13	-0.0666534031888597	0.607	0.64	1.2549258953285043e-8	BC016	ETV6
6.980986694925864e-13	-0.04317862694651453	0.333	0.371	1.26558307792311e-8	BC016	GTF3C3
6.999393268122833e-13	-0.06978042937308215	0.233	0.262	1.2689200055779884e-8	BC016	YEATS2
7.012868036050618e-13	-0.04109953648968112	0.416	0.458	1.2713628462556165e-8	BC016	STX6
7.039575193740644e-13	-0.04135803655276576	0.406	0.446	1.2762045868732414e-8	BC016	TAF8
7.240982576328435e-13	-0.21700069799794441	0.089	0.107	1.3127177312625821e-8	BC016	PPIL1
7.262892289277976e-13	-0.05104022051368429	0.47	0.515	1.3166897431232042e-8	BC016	SRPK2
7.326759559049769e-13	-0.06311405340463694	0.297	0.33	1.3282682404601326e-8	BC016	MCCC1
7.390749148868874e-13	-0.05302793487050683	0.542	0.586	1.3398689131984383e-8	BC016	SEC62
7.419384031688238e-13	-0.047542281332459135	0.378	0.417	1.3450601311047605e-8	BC016	CORO1C
7.575854844038537e-13	-0.15136615422952415	0.098	0.117	1.3734267246757464e-8	BC016	RABL3
7.686394611975205e-13	-0.06843676056042391	0.551	0.587	1.3934664792049849e-8	BC016	FKBP15
7.726149293615575e-13	-0.06908721835266549	0.498	0.541	1.4006736054395675e-8	BC016	NDUFB10
7.823643573303508e-13	-0.0979370596236504	0.686	0.714	1.4183483434041929e-8	BC016	GBP5
7.903077791437573e-13	0.22563108815258148	0.427	0.419	1.4327489728097175e-8	BC016	CRELD2
7.930681765460023e-13	0.16475016410177734	0.562	0.564	1.4377532972602476e-8	BC016	POLR2L
8.073082175774543e-13	-0.04404018143019495	0.191	0.218	1.463569067646167e-8	BC016	TRMT1L
8.371505769737224e-13	-0.04714889152729751	0.169	0.194	1.5176702809956613e-8	BC016	FDPS
8.427174141739692e-13	-0.06810353127772806	0.287	0.32	1.5277624001559886e-8	BC016	EHD4
8.550698752700968e-13	-0.08340279770645082	0.333	0.366	1.5501561768771584e-8	BC016	CLEC12A
8.771054107679822e-13	-0.07851260042522945	0.181	0.207	1.590104399181275e-8	BC016	GNGT2
8.975854040957458e-13	0.14633993033207027	0.574	0.565	1.6272325790851776e-8	BC016	ODF3B
9.077434590997364e-13	-0.07222720866800625	0.127	0.149	1.645648117001912e-8	BC016	WIPI1
9.280282753552428e-13	-0.04724902693968783	0.446	0.491	1.6824224603915196e-8	BC016	TBRG4
9.411107927783104e-13	-0.15326269708004014	0.12	0.141	1.706139756227799e-8	BC016	SMYD3
9.667489616531948e-13	-0.11209068857830734	0.282	0.31	1.752619192581077e-8	BC016	LY9
9.995060618835889e-13	0.09631632508981869	0.747	0.758	1.8120045395887583e-8	BC016	SAFB
1.0186509331825284e-12	-0.06396115004010139	0.211	0.239	1.8467122767666058e-8	BC016	BBS2
1.026451576982466e-12	-0.06591173758261726	0.181	0.208	1.8608540639115125e-8	BC016	PIGF
1.0298806288242507e-12	-0.0821891215011823	0.164	0.188	1.8670705919954842e-8	BC016	CFAP97
1.0496018871848894e-12	-0.16883016888310332	0.237	0.262	1.902823261277486e-8	BC016	SAMD3
1.0793900587340589e-12	-0.052325281098311915	0.18	0.207	1.9568262374789753e-8	BC016	GLUD1
1.1085076464177697e-12	-0.09886678753216982	0.16	0.184	2.0096135121907748e-8	BC016	CREM
1.1151552187631797e-12	-0.09181047443150292	0.187	0.212	2.0216648960957686e-8	BC016	VAV2
1.1220282234343398e-12	0.2609562362129505	0.445	0.437	2.0341249662641147e-8	BC016	RABEP2
1.1264843342932398e-12	-0.08342009991805366	0.152	0.175	2.0422034496402143e-8	BC016	BMAL1
1.1361033788290371e-12	-0.04439163181544359	0.208	0.237	2.0596418154791614e-8	BC016	DRAM1
1.1430146183265789e-12	-0.08337123612665676	0.5	0.535	2.0721712015642547e-8	BC016	ITGB7
1.1531737092399147e-12	-0.0816918748190818	0.123	0.144	2.0905886174810414e-8	BC016	TMEM70
1.182321521373941e-12	-0.12172181322064546	0.127	0.149	2.1434306860988176e-8	BC016	TM6SF1
1.1907809567395484e-12	-0.155930330851763	0.085	0.103	2.1587667964731273e-8	BC016	DPY19L1
1.1916181215954606e-12	-0.1491328612801026	0.091	0.109	2.1602844926404105e-8	BC016	JRKL
1.2245014678788955e-12	-0.054075863407592184	0.28	0.313	2.2198987111176497e-8	BC016	PIK3R2
1.2335704843281166e-12	-0.0635367070681323	0.185	0.212	2.2363399310384425e-8	BC016	EID2
1.2725221670553104e-12	0.13851302185980496	0.648	0.65	2.3069554366545723e-8	BC016	ABCA7
1.2726701910215274e-12	-0.1287098669653668	0.087	0.105	2.307223789302927e-8	BC016	APOOL
1.302913520101629e-12	0.11515932829280251	0.63	0.623	2.3620519205922434e-8	BC016	FCGRT
1.3333600188279716e-12	-0.04522748525097087	0.596	0.644	2.4172483781332295e-8	BC016	STAT5B
1.3429738896895353e-12	-0.0781249266015378	0.251	0.282	2.4346773646181586e-8	BC016	ERH
1.3584145375298983e-12	-0.06737086152326333	0.132	0.155	2.4626697150879526e-8	BC016	NIPAL2
1.4023453547266707e-12	-0.05124724211328614	0.46	0.501	2.5423118935839812e-8	BC016	TLE4
1.4205748570502773e-12	-0.05360566631554975	0.264	0.295	2.5753601583464477e-8	BC016	TSHZ1
1.4264893321295021e-12	0.1677944167734884	0.514	0.511	2.5860825102175744e-8	BC016	RUFY3
1.4330330710778898e-12	-0.12835908275043417	0.085	0.103	2.5979456545571063e-8	BC016	MSH3
1.4525401788186188e-12	-0.06675749432071143	0.386	0.423	2.633310090180274e-8	BC016	NSL1
1.4558398417059885e-12	-0.13440580199875196	0.091	0.11	2.6392920490287867e-8	BC016	TMEM267
1.5589048748502738e-12	-0.09552906896239177	0.096	0.115	2.8261386476160615e-8	BC016	BYSL
1.6417796826693825e-12	-0.03180556530586687	0.403	0.443	2.9763823867113234e-8	BC016	AGO1
1.658083918100677e-12	-0.09479350962796218	0.09	0.108	3.005940335124717e-8	BC016	CCDC125
1.6965138493956864e-12	-0.080970523468614	0.087	0.105	3.0756099575694396e-8	BC016	LSM12
1.6991311298630072e-12	-0.04364207106188733	0.403	0.443	3.080354825328646e-8	BC016	LARP1
1.7289639597621705e-12	-0.07442842248478643	0.097	0.116	3.134438762652839e-8	BC016	NOPCHAP1
1.7344224981690472e-12	-0.11633684383217524	0.117	0.137	3.144334546930666e-8	BC016	DDX20
1.746428425993898e-12	-0.07519304507925795	0.236	0.266	3.166100093484338e-8	BC016	TOR1B
1.77258382281012e-12	-0.1340832054214176	0.119	0.14	3.2135172123724665e-8	BC016	TRIM66
1.8238371412712715e-12	-0.09596872732754713	0.122	0.143	3.306434353410688e-8	BC016	ARL5B
1.949235967749213e-12	-0.04178478827944754	0.289	0.323	3.5337698859325485e-8	BC016	UQCRQ
1.9746783747618597e-12	-0.06601250670153207	0.43	0.464	3.579894425605775e-8	BC016	ASAH1
1.9978722151386592e-12	-0.1409560276079047	0.185	0.209	3.6219425388248756e-8	BC016	ERG28
2.0029266467865418e-12	-0.12492251674027899	0.133	0.155	3.6311057179593214e-8	BC016	KCNA3
2.0074190910626037e-12	-0.2071672062144252	0.092	0.11	3.639250070187394e-8	BC016	TMEM135
2.0147552135751153e-12	-0.11747319741561402	0.134	0.155	3.6525497266903265e-8	BC016	SLC9A7
2.0168465396375763e-12	-0.1170188410921007	0.107	0.127	3.656341091708962e-8	BC016	LPAR1
2.028701099169601e-12	-0.10924149271684147	0.119	0.14	3.67783222268457e-8	BC016	ZNF25
2.0345236383046195e-12	0.08067657947656359	0.831	0.84	3.688387903882445e-8	BC016	NUCB1
2.0430992670083513e-12	-0.032339913472917425	0.237	0.267	3.70393466115944e-8	BC016	EIF2B4
2.0602499189501712e-12	-0.052004729854600695	0.679	0.722	3.7350270780647654e-8	BC016	MED28
2.083614881194783e-12	-0.0877106284955932	0.288	0.319	3.777385418118022e-8	BC016	TRAF5
2.1377833952683986e-12	0.20187768689452115	0.43	0.421	3.87558751728208e-8	BC016	VPS9D1
2.1808070570774347e-12	0.12613894444042817	0.655	0.658	3.953585113775681e-8	BC016	IRAK1
2.214809919117442e-12	0.2087124516837605	0.516	0.512	4.015228902368011e-8	BC016	ABI3
2.2334038846259197e-12	-0.08747959711420733	0.446	0.481	4.04893790243833e-8	BC016	ECE1
2.267609012122864e-12	0.2061056781927877	0.349	0.336	4.11094837807754e-8	BC016	CSAD
2.3131457117962063e-12	0.0895108927850008	0.821	0.829	4.193501860915342e-8	BC016	PNPLA2
2.3319472893682193e-12	0.11952314337420056	0.775	0.779	4.227587240895645e-8	BC016	JAK3
2.359838622813267e-12	-0.15267535206932337	0.1	0.119	4.278151439298172e-8	BC016	AGL
2.3792343558711154e-12	-0.0838449187503083	0.409	0.443	4.313313963758745e-8	BC016	KDM1B
2.4146462382658605e-12	-0.040636719923614284	0.259	0.29	4.377512165352179e-8	BC016	NOL9
2.469258527077196e-12	-0.1298965169118369	0.097	0.116	4.4765187837382483e-8	BC016	ENTPD7
2.488993599237182e-12	-0.050967710093433816	0.194	0.221	4.512296496057087e-8	BC016	DHX33
2.504408206326849e-12	-0.14741538506367524	0.145	0.167	4.540241637249944e-8	BC016	CA2
2.5463897532494594e-12	-0.041081473416864134	0.391	0.432	4.616349983665945e-8	BC016	CHFR
2.600367405081099e-12	-0.1503925750120798	0.115	0.135	4.7142060686715245e-8	BC016	URGCP
2.6071031545595e-12	-0.05720699025802389	0.859	0.882	4.726417308900918e-8	BC016	BRD2
2.632277639660164e-12	0.09389293215079397	0.711	0.717	4.772056132939911e-8	BC016	CHMP4B
2.6357764253093638e-12	-0.10272692810669293	0.094	0.112	4.778399081443346e-8	BC016	CMC1
2.64564559998045e-12	-0.06036835917505501	0.356	0.393	4.7962909082045575e-8	BC016	ACAA2
2.6624250384120025e-12	-0.048101009222266455	0.861	0.881	4.8267103521371193e-8	BC016	CAPZB
2.6939698267963794e-12	-0.0899230134877802	0.188	0.214	4.883897898999156e-8	BC016	RDH14
2.715798718098168e-12	0.12646107114932326	0.622	0.606	4.923471496040169e-8	BC016	SCO2
2.7163469689113203e-12	-0.15692245410490102	0.138	0.159	4.924465419939333e-8	BC016	MCM6
2.7928232917930505e-12	-0.038029280391652	0.426	0.466	5.063109345691621e-8	BC016	DYNLRB1
2.7949470682270034e-12	-0.12572942733008974	0.175	0.199	5.066959539988735e-8	BC016	PDK4
2.8094299717163697e-12	0.1607112145890286	0.543	0.541	5.0932155957246064e-8	BC016	PPM1F
2.816029713523636e-12	-0.08953759142379525	0.114	0.134	5.1051802676469995e-8	BC016	ATP7A
2.8179960669755815e-12	-0.15849682824691147	0.091	0.109	5.1087450698200316e-8	BC016	NT5DC3
2.844561451427062e-12	-0.0565500887177639	0.474	0.517	5.1569054552921205e-8	BC016	SPCS1
2.8644219048349372e-12	-0.08323697994404378	0.227	0.256	5.192910471275258e-8	BC016	BORCS7
2.9924729662632406e-12	-0.09957903188280293	0.108	0.128	5.425054240538629e-8	BC016	PHAX
3.014028978992388e-12	-0.13097555268840244	0.15	0.173	5.4641331360153005e-8	BC016	MOCS2
3.0226508548301604e-12	-0.07901665744752528	0.156	0.179	5.4797637347215976e-8	BC016	TNPO1
3.132737538921996e-12	-0.12369328110939737	0.129	0.15	5.679339884311686e-8	BC016	NOC3L
3.19799930542979e-12	-0.05800873576828591	0.201	0.228	5.797652940813666e-8	BC016	ZNF26
3.2658421070873608e-12	-0.062146811653098544	0.304	0.338	5.920645155938676e-8	BC016	ARFGAP3
3.3377455438904297e-12	-0.05752728369216223	0.485	0.53	6.05099889651896e-8	BC016	RAB6A
3.4186944120482487e-12	-0.11888504257608234	0.202	0.229	6.19775109960227e-8	BC016	SGTB
3.4195537743776105e-12	-0.05842251613620719	0.542	0.583	6.19930903756917e-8	BC016	ACTR1A
3.4207602047776015e-12	-0.0466337360689828	0.248	0.279	6.201496175241314e-8	BC016	TMEM214
3.477219768994589e-12	0.09424649258458384	0.761	0.762	6.303851719210291e-8	BC016	MYD88
3.609979784496127e-12	-0.054022195864790956	0.384	0.423	6.544532351313029e-8	BC016	SMCR8
3.637159476990123e-12	-0.10504653541417364	0.118	0.138	6.593806415835393e-8	BC016	RSPH3
3.637380997150113e-12	-0.06896690799820515	0.214	0.241	6.59420800973344e-8	BC016	FOXO4
3.667294831805326e-12	-0.06657664736936186	0.254	0.285	6.648438800579875e-8	BC016	ODF2
3.6984077809847706e-12	-0.04381705818255355	0.315	0.351	6.70484346614729e-8	BC016	SLC25A44
3.7253346742790415e-12	-0.03385504048721377	0.326	0.363	6.753659231000475e-8	BC016	STXBP3
3.779909435780083e-12	-0.02736320705192523	0.399	0.439	6.852597816125713e-8	BC016	CSTF2T
3.800352844722849e-12	-0.11566170042163293	0.121	0.142	6.889659672198053e-8	BC016	QPCT
3.8694051551600256e-12	-0.04337528733609597	0.22	0.248	7.014844605789611e-8	BC016	CDK4
3.8928257807155095e-12	-0.04511736444665937	0.293	0.327	7.057303857859148e-8	BC016	WBP11
3.984593496928848e-12	-0.051107165843909244	0.429	0.47	7.223669550582308e-8	BC016	C1orf174
3.991956511922026e-12	-0.12158522147838546	0.108	0.128	7.23701796046344e-8	BC016	CETN3
4.056998769949199e-12	-0.05377031505052687	0.2	0.226	7.354933070040903e-8	BC016	RCBTB1
4.084672528686059e-12	-0.046480059099600846	0.332	0.367	7.405102827254955e-8	BC016	SFT2D1
4.101394845309545e-12	-0.07376985796561719	0.246	0.275	7.435418715061673e-8	BC016	RECQL5
4.132829590380221e-12	-0.15661681582166675	0.083	0.1	7.492406764400302e-8	BC016	DSTN
4.186999845469616e-12	-0.01619093894560153	0.269	0.301	7.590612019851868e-8	BC016	TSR1
4.359804600871382e-12	-0.07323344238029539	0.186	0.211	7.903889760919727e-8	BC016	JPT2
4.397736168610378e-12	-0.039670881454392015	0.212	0.24	7.972655900073754e-8	BC016	UBOX5
4.422261164591569e-12	0.12542077850060385	0.702	0.712	8.017117265288055e-8	BC016	SRSF7
4.654772598886594e-12	-0.021080862431302805	0.273	0.307	8.438637244521506e-8	BC016	TOP3A
4.718730738134294e-12	-0.0476153637527843	0.208	0.235	8.55458695516366e-8	BC016	MFSD5
4.757938269389856e-12	-0.04828238320012912	0.776	0.815	8.625666288576871e-8	BC016	LDB1
4.8365001485670254e-12	-0.09492017499047023	0.186	0.211	8.76809111933716e-8	BC016	UFL1
4.8392827808034975e-12	-0.08804719905898972	0.094	0.112	8.773135753318661e-8	BC016	STARD10
4.839646663783253e-12	-0.12584100803184572	0.104	0.123	8.77379543677266e-8	BC016	CMTR2
4.869097925915294e-12	0.1382850707101264	0.58	0.572	8.827187629891838e-8	BC016	CFP
4.896711770270053e-12	-0.09701866820053773	0.248	0.277	8.877248768322579e-8	BC016	ZNF493
5.05612196824669e-12	-0.07731655136185589	0.128	0.149	9.166243516234425e-8	BC016	AP1S1
5.094460067359327e-12	0.15155534296286188	0.619	0.627	9.235746656115723e-8	BC016	PURB
5.167225393790502e-12	-0.05093907503634305	0.438	0.481	9.367662916402801e-8	BC016	CMTR1
5.178982787954693e-12	-0.08061211596259721	0.465	0.501	9.388977896283063e-8	BC016	PIM2
5.231881069672995e-12	-0.031081412501150263	0.224	0.253	9.484877191210173e-8	BC016	NCOA5
5.358893954849527e-12	-0.1143546326725966	0.14	0.162	9.715138850746707e-8	BC016	TRDMT1
5.371699031311534e-12	-0.11039091661224809	0.134	0.155	9.738353173864681e-8	BC016	SLC29A1
5.372363495008223e-12	-0.06831222188497432	0.141	0.163	9.739557780100407e-8	BC016	HINFP
5.460524341923707e-12	-0.05249216788832273	0.336	0.371	9.899384579473488e-8	BC016	STN1
5.4779738412448055e-12	-0.08121437461314662	0.165	0.189	9.931018776792708e-8	BC016	TFB1M
5.5052117606922205e-12	-0.08196103343006045	0.139	0.16	9.980398400958927e-8	BC016	MLH3
5.592690016597888e-12	-0.1592042723199702	0.223	0.248	1.0138987731090311e-7	BC016	SEL1L3
5.638790471526473e-12	-0.08701036857957689	0.087	0.104	1.0222563245830344e-7	BC016	KIFAP3
5.662096086368258e-12	-0.02211193582273774	0.36	0.399	1.0264813994977015e-7	BC016	PPCS
5.680282809220515e-12	-0.026755971824037772	0.127	0.148	1.0297784704835872e-7	BC016	DNAJC14
5.884275782880856e-12	-0.08610433815774687	0.094	0.112	1.0667603566784705e-7	BC016	ATG10
5.961883905697748e-12	-0.07290513674141996	0.142	0.164	1.0808299332639448e-07	BC016	GFM2
6.0040920543857355e-12	-0.054915852440660384	0.394	0.431	1.08848184853959e-7	BC016	FIBP
6.1404529583922165e-12	-0.06510598941112078	0.291	0.323	1.113202716826925e-7	BC016	MOSPD2
6.1716555884829356e-12	-0.12065011294471706	0.092	0.11	1.1188594416360714e-7	BC016	ARRDC4
6.258968805571375e-12	-0.11650358565610652	0.647	0.66	1.1346884547620346e-7	BC016	APLP2
6.262075010722828e-12	-0.04942808967128301	0.416	0.454	1.1352515786939415e-7	BC016	TFEB
6.358967490461568e-12	-0.06250452525506556	0.212	0.24	1.1528172163457777e-7	BC016	TYW3
6.359803729384527e-12	-0.07824475713366219	0.236	0.264	1.1529688181001208e-7	BC016	TMEM65
6.500867560840446e-12	-0.06928783485809076	0.139	0.161	1.1785422801047645e-7	BC016	MCCC2
6.641751518256094e-12	-0.12057397659323632	0.09	0.108	1.2040831327446472e-7	BC016	SCAI
6.645442572508999e-12	-0.059725865076743156	0.295	0.328	1.2047522839701565e-7	BC016	CTSO
6.671680556329732e-12	-0.04145263405287114	0.219	0.248	1.209508968057017e-7	BC016	HMGXB3
6.693134475645804e-12	0.12266535371774046	0.706	0.707	1.2133983490898277e-7	BC016	TNFRSF1B
6.7444047207686486e-12	0.23473626833718	0.418	0.407	1.2226931318281482e-7	BC016	TCF3
6.7912183486735695e-12	-0.16030647511102325	0.097	0.116	1.2311799744310315e-7	BC016	TMEM192
6.802835798557343e-12	-0.031100632451792176	0.198	0.225	1.2332861019204605e-7	BC016	TTLL4
6.842574318196366e-12	-0.048890523796758845	0.338	0.373	1.2404902981458192e-7	BC016	CYB5R1
6.881450208143016e-12	-0.0448827589012335	0.156	0.179	1.2475381082342474e-7	BC016	CHML
6.921728287929898e-12	-0.03348702381675417	0.217	0.244	1.2548401213188113e-7	BC016	MTM1
7.250308933912023e-12	-0.13299258089089916	0.103	0.121	1.3144085066289106e-7	BC016	ZNF449
7.448622471831182e-12	-0.0384432019496167	0.353	0.39	1.350360767918275e-7	BC016	TMEM205
7.50277177311431e-12	-0.03680494469037454	0.611	0.661	1.3601774947478935e-7	BC016	PPP2R5C
7.54184278459155e-12	-0.05133566586168725	0.439	0.479	1.3672606784186023e-7	BC016	MCM7
7.63400524081912e-12	-0.0954210597827676	0.187	0.212	1.3839688101080982e-7	BC016	TGIF1
7.920031674807839e-12	-0.055690181370835035	0.219	0.247	1.4358225423259132e-7	BC016	TSC1
8.09716484041274e-12	0.21483912984128212	0.485	0.485	1.4679350139184258e-7	BC016	ZBED1
8.121958933358679e-12	-0.03925003956402923	0.381	0.418	1.472429935028595e-7	BC016	MSI2
8.188483848349164e-12	-0.1029120749543102	0.117	0.137	1.48449023686722e-7	BC016	METTL5
8.380349001284077e-12	-0.11836630735396292	0.146	0.167	1.5192734704427904e-7	BC016	KMO
8.492175252768827e-12	-0.07778145325513841	0.265	0.296	1.5395464515744607e-7	BC016	CD244
8.594122665762453e-12	-0.07469286677975862	0.624	0.65	1.558028498076075e-7	BC016	MAPKAPK3
8.628683180982537e-12	-0.11419564036934204	0.137	0.157	1.5642939738803243e-7	BC016	TFDP1
8.670308222268272e-12	-0.029600547594783144	0.169	0.194	1.571840177615015e-7	BC016	GPN1
8.694011534086076e-12	-0.12482678730975172	0.103	0.121	1.5761373510144648e-7	BC016	THEM4
8.964674116668105e-12	-0.04003359354138847	0.647	0.691	1.6252057706107608e-7	BC016	STIM1
9.106479885356338e-12	-0.052917283065281095	0.316	0.35	1.6509137384162505e-7	BC016	ABHD12
9.167369053769868e-12	-0.02262462838310067	0.403	0.444	1.6619523357579395e-7	BC016	MED12
9.250294712085775e-12	-0.02867325828502404	0.423	0.464	1.6769859283540303e-7	BC016	PQBP1
9.315146954318209e-12	-0.026593117987302017	0.312	0.346	1.6887429913483481e-7	BC016	CIR1
9.521423393387786e-12	0.2728568390476	0.371	0.361	1.7261388469872716e-7	BC016	ERF
9.736834987425682e-12	-0.14722443974277066	0.103	0.122	1.7651908148704018e-7	BC016	ZNF626
1.0054335864883759e-11	0.10439209767485602	0.679	0.68	1.8227505489447766e-7	BC016	ARRDC1
1.0225099140927783e-11	-0.07446473101084794	0.146	0.168	1.8537082232587977e-7	BC016	KLHL28
1.0424125955207138e-11	-0.09913895926019478	0.093	0.111	1.889789794419502e-7	BC016	MPZL2
1.0527054836782141e-11	-0.043579240076889625	0.299	0.333	1.9084497713602344e-7	BC016	NDUFA9
1.0648361201522055e-11	-0.05406889128449177	0.624	0.668	1.9304414022239334e-7	BC016	THRAP3
1.0700662682732184e-11	-0.07597222021500771	0.673	0.705	1.9399231377525175e-7	BC016	IDH2
1.0721413544470205e-11	-0.0397410254670125	0.412	0.452	1.9436850614770036e-7	BC016	SUCLG2
1.0763834656196683e-11	0.12006000411586448	0.655	0.659	1.9513755848218967e-7	BC016	SART1
1.0975415587885872e-11	0.29028683874747696	0.307	0.295	1.9897330919278298e-7	BC016	ADAP1
1.1038732289040845e-11	0.1234044516058117	0.634	0.642	2.0012117766802148e-7	BC016	KPNA4
1.1096522348133376e-11	-0.07131371729283176	0.204	0.231	2.0116885364930998e-7	BC016	DCAF6
1.1452270942878722e-11	-0.18533971584858877	0.104	0.122	2.0761821992344834e-7	BC016	TMEM116
1.1675098097439751e-11	-0.15463378042195908	0.087	0.105	2.1165785340848524e-7	BC016	ARHGAP18
1.1679100619709954e-11	-0.11940988774864625	0.126	0.146	2.1173041513472176e-7	BC016	DHFR
1.1774271310752696e-11	-0.06639590723001065	0.165	0.189	2.1345576459263562e-7	BC016	NCEH1
1.1822482658457611e-11	-0.08002573778913336	0.159	0.183	2.1432978811517802e-7	BC016	CNTLN
1.1844111721149837e-11	-0.05868582372219944	0.322	0.357	2.147219013927254e-7	BC016	DCP1A
1.1868543600243559e-11	-0.060116483126938736	0.141	0.162	2.1516482692881547e-7	BC016	ARL1
1.2712271725904466e-11	0.2528134165114837	0.399	0.391	2.3046077411892206e-7	BC016	NCBP2AS2
1.2830400684704108e-11	-0.09523759127721743	0.116	0.136	2.326023340130008e-7	BC016	FAM210A
1.2877602426136727e-11	-0.02166146130089064	0.283	0.315	2.334580543834327e-7	BC016	METTL22
1.2969060342313664e-11	-0.02281072972057352	0.215	0.243	2.351160949458044e-7	BC016	NSUN4
1.304032539755081e-11	-0.04357101192762464	0.556	0.6	2.3640805913219864e-7	BC016	HTT
1.3062985773861622e-11	-0.03033077766402359	0.268	0.299	2.3681886909433734e-7	BC016	COG8
1.3232022688791886e-11	-0.03701088463578764	0.458	0.501	2.3988333932510807e-7	BC016	RRP36
1.3239904369001477e-11	-0.03632209224711225	0.325	0.36	2.400262263056278e-7	BC016	TMEM199
1.3352550036958652e-11	-0.06219185346600531	0.136	0.157	2.420683796200234e-7	BC016	SKIC2
1.3428564663502618e-11	-0.03866688255671685	0.362	0.397	2.4344644878463897e-7	BC016	MAD2L2
1.3603211401199815e-11	-0.036895513869595	0.246	0.276	2.4661261949235143e-7	BC016	C5orf24
1.3747344644059615e-11	0.16433888566282984	0.579	0.581	2.4922561105215677e-7	BC016	SART3
1.3965283464855866e-11	0.13889801002368296	0.596	0.596	2.5317662393437197e-7	BC016	ARRDC2
1.4144331821605808e-11	-0.05078344371040101	0.498	0.541	2.564225915938917e-7	BC016	CD46
1.4211444678519868e-11	-0.06704159547063648	0.197	0.224	2.5763928057688667e-7	BC016	FAM8A1
1.4444391546333565e-11	-0.057960291644950424	0.196	0.221	2.618623743434812e-7	BC016	NAA40
1.4584937343807792e-11	-0.06312854883290886	0.343	0.376	2.6441032910589145e-7	BC016	HHEX
1.4690908702700258e-11	-0.07101058380887904	0.15	0.172	2.6633148387125296e-7	BC016	CEP44
1.4762777589513066e-11	-0.1419424110642291	0.103	0.121	2.6763439492028237e-7	BC016	RFC3
1.4868787542604003e-11	-0.1339620485141153	0.085	0.101	2.6955624935986797e-7	BC016	SULT1B1
1.5028274315138485e-11	-0.05506014532880421	0.223	0.25	2.724475850591456e-7	BC016	LMAN1
1.5259054171419143e-11	-0.04043361660385614	0.338	0.373	2.7663139307365765e-7	BC016	TRAF3
1.540339308674815e-11	-0.17028069361237375	0.111	0.129	2.7924811326965723e-7	BC016	SLAMF1
1.569717902914197e-11	-0.0234571460869816	0.378	0.416	2.8457415861931477e-7	BC016	RCC1L
1.5902367880012458e-11	-0.10414892648583596	0.102	0.12	2.8829402729674586e-7	BC016	ALDOC
1.6104953594958452e-11	-0.13851900808111878	0.31	0.335	2.9196670372300175e-7	BC016	CD69
1.6250793342458972e-11	-0.06479517325493989	0.113	0.133	2.946106325054387e-7	BC016	NSD2
1.630241570674012e-11	-0.04397649419692451	0.224	0.251	2.955464943474916e-7	BC016	MICA
1.631100364427082e-11	-0.04357870020521171	0.718	0.755	2.957021850669857e-7	BC016	BLTP2
1.6367771264733155e-11	-0.05335208531846147	0.241	0.27	2.9673132525834735e-7	BC016	GPALPP1
1.6471338814534623e-11	-0.15697772161292456	0.248	0.276	2.986089013686982e-7	BC016	BCL11A
1.682999858753941e-11	0.16038601017359344	0.564	0.556	3.0511104439350195e-7	BC016	KCTD12
1.7047519492775054e-11	-0.11239428451469702	0.179	0.202	3.0905448088451895e-7	BC016	GPR141
1.7679567663330618e-11	-0.07997540765547284	0.206	0.231	3.205128821685208e-7	BC016	SHLD1
1.7694582159062894e-11	-0.03325557916981137	0.259	0.29	3.207850799616512e-7	BC016	TOM1L2
1.791343794684613e-11	0.10130616784796764	0.747	0.743	3.247527165383735e-7	BC016	IER5
1.845371519402096e-11	0.0955687066739006	0.751	0.765	3.34547402752406e-7	BC016	ATF6B
1.8640422162876096e-11	-0.08796256460979701	0.334	0.364	3.3793221339078076e-7	BC016	ADA
1.9680983151081704e-11	-0.04915126161426375	0.272	0.303	3.567965435459602e-7	BC016	LPIN1
1.9872714973211913e-11	0.21947924906619543	0.362	0.349	3.6027244974935875e-07	BC016	PCNX3
2.01246831699712e-11	-0.02323487305168781	0.313	0.348	3.648403811884079e-7	BC016	SAE1
2.0142022651240503e-11	-0.011355713852252758	0.264	0.294	3.651547286443391e-7	BC016	ACYP2
2.022795920687243e-11	-0.053055921802718675	0.182	0.206	3.6671267246139027e-7	BC016	NIT2
2.0472712251766375e-11	-0.04159049992546526	0.292	0.325	3.711498004122726e-7	BC016	COPZ1
2.0655376564773104e-11	-0.12733386135724967	0.094	0.112	3.744613217427716e-7	BC016	EXO5
2.067575522152362e-11	-0.08390768392349734	0.106	0.124	3.748307664110017e-7	BC016	RBM18
2.0904745799630463e-11	-0.046077150116626164	0.177	0.201	3.789821366015007e-7	BC016	BZW1
2.0983089104550348e-11	-0.055660191494413924	0.154	0.176	3.8040242237639327e-7	BC016	ZNF490
2.1093024898789124e-11	-0.020661919823002528	0.365	0.403	3.82395448390148e-7	BC016	CZIB
2.1276618269494942e-11	0.1183241847999883	0.722	0.729	3.857238126076738e-7	BC016	TBC1D9B
2.1361753349055787e-11	-0.05594755828848774	0.369	0.403	3.8726722646503236e-7	BC016	SNX30
2.180884231354453e-11	-0.10153053163165571	0.137	0.158	3.953725023022488e-7	BC016	SACS
2.2379501066693606e-11	-0.06791425501406145	0.111	0.13	4.057179748380884e-7	BC016	RTP4
2.27053168860367e-11	0.26370033440605634	0.365	0.358	4.116246898269593e-7	BC016	FAM234A
2.275985682822501e-11	-0.04599340858837564	0.378	0.415	4.126134444388912e-7	BC016	PSMD8
2.2953042162217492e-11	-0.05200367816941731	0.707	0.75	4.161157013588409e-7	BC016	NSD1
2.302515141493047e-11	-0.0890943364914687	0.1	0.118	4.174229700012745e-7	BC016	TARS3
2.3037065727560457e-11	-0.11870015935076172	0.174	0.197	4.1763896457494354e-7	BC016	VNN2
2.3488134442501593e-11	-0.1039776952070981	0.084	0.1	4.2581638930811137e-7	BC016	CCNJ
2.3531581746839678e-11	-0.05513896578333144	0.274	0.306	4.266040454884565e-7	BC016	BANF1
2.3799735914315573e-11	-0.04279765472187069	0.753	0.79	4.31465412390627e-7	BC016	RASSF5
2.3875270372732992e-11	-0.02494476457773831	0.241	0.27	4.3283477658727643e-7	BC016	UFD1
2.388846520444994e-11	-0.007548747524864452	0.284	0.317	4.3307398569147297e-7	BC016	AZI2
2.4289169187505365e-11	-0.14281416354320076	0.119	0.138	4.403383482002848e-7	BC016	SIDT1
2.4832439331088652e-11	-0.033179486006664316	0.163	0.186	4.5018729263330616e-7	BC016	DDHD2
2.488523869953818e-11	0.105402840421988	0.732	0.744	4.511444923839277e-7	BC016	GDI1
2.4951987489734154e-11	0.2567083179260605	0.292	0.279	4.523545812013905e-7	BC016	MARS1
2.5139926783149704e-11	-0.08585620514605075	0.198	0.224	4.55761732651721e-7	BC016	VPS33A
2.5201223724783975e-11	-0.0415772636318823	0.251	0.281	4.568729849066087e-7	BC016	PRPF39
2.5298401680779138e-11	-0.013865408899874865	0.251	0.282	4.58634724070845e-7	BC016	CNOT4
2.5446572909169277e-11	-0.13827687466428928	0.089	0.106	4.6132092027032983e-7	BC016	CFAP36
2.5481375302063012e-11	0.2331743004796372	0.414	0.407	4.6195185285110037e-7	BC016	MAFK
2.5648288117137638e-11	-0.07924789918201469	0.255	0.283	4.6497781527558824e-7	BC016	TRIB1
2.60232206146612e-11	-0.08058981471260607	0.174	0.198	4.717749665231929e-7	BC016	ALPK1
2.6343971261314858e-11	-0.09087864758171893	0.138	0.159	4.775898549963771e-7	BC016	CYSLTR1
2.6633532317324373e-11	-0.06835742014207025	0.347	0.381	4.828393073807735e-7	BC016	MSRB1
2.6865921001277446e-11	-0.055128412527893134	0.322	0.354	4.870522818321588e-7	BC016	L3MBTL3
2.7304545688357904e-11	-0.18883789011770347	0.087	0.103	4.950041087842405e-7	BC016	AMN1
2.7342563930247888e-11	-0.07859246651448892	0.304	0.337	4.956933414914639e-7	BC016	EVI5
2.8814482764485125e-11	-0.02505625512444909	0.283	0.316	5.223777580373508e-7	BC016	SNAPIN
2.9241775647147044e-11	-0.030001284331951927	0.265	0.296	5.301241507071288e-7	BC016	ZNF207
2.9416242129516356e-11	0.08741090586427647	0.764	0.771	5.33287053566002e-7	BC016	LRPAP1
2.970031083080894e-11	-0.05992462504176921	0.525	0.563	5.384369350517352e-7	BC016	STX7
2.9708336097401877e-11	-0.017039569672073762	0.263	0.293	5.385824251097987e-7	BC016	CERS5
3.0048802444572875e-11	-0.030177185895004066	0.332	0.367	5.447547395176616e-7	BC016	SYVN1
3.009161070895438e-11	-0.13622059342055426	0.133	0.153	5.455308105426339e-7	BC016	SDHAF3
3.022525091155958e-11	-0.08533884988520946	0.113	0.131	5.479535737756637e-7	BC016	PHB1
3.02723100852452e-11	-0.045821283625596454	0.247	0.276	5.488067095354102e-7	BC016	NCAPD3
3.0292385035128267e-11	-0.03619407800718788	0.242	0.272	5.491706483018403e-7	BC016	ZCCHC8
3.076205363392081e-11	-0.06088044372625223	0.822	0.859	5.576852703293503e-7	BC016	PNISR
3.0997930719209584e-11	-0.03493412717014843	0.144	0.166	5.619614860085505e-7	BC016	PDZD11
3.1082566846243583e-11	-0.0815500329110217	0.15	0.172	5.634958543555499e-7	BC016	SLC25A30
3.119391151480486e-11	-0.04556051628378538	0.361	0.396	5.655144218518974e-7	BC016	HDHD2
3.154743725610334e-11	-0.03443815357470959	0.425	0.465	5.719234900158975e-7	BC016	REV1
3.1927495330814796e-11	-0.06944003918996083	0.33	0.365	5.788135628523414e-7	BC016	LIMK2
3.3364594392277504e-11	-0.030175033580137733	0.285	0.317	6.048667317375989e-7	BC016	FXR2
3.340603949252222e-11	-0.05520885695353184	0.356	0.392	6.056180899599353e-7	BC016	KANSL2
3.391125089101263e-11	-0.10924838089011102	0.121	0.14	6.147770674031679e-7	BC016	TTC33
3.503409962253679e-11	-0.046665575055974795	0.247	0.276	6.351331920569695e-7	BC016	KLHDC10
3.506741559786226e-11	0.016819753256920755	0.127	0.148	6.357371773736448e-7	BC016	FPGT
3.514581398667438e-11	0.07834626693866498	0.794	0.806	6.371584617644199e-7	BC016	PCBP1
3.5329981616770717e-11	0.08060045857588838	0.828	0.836	6.404972367304363e-7	BC016	MAP7D1
3.576521015958864e-11	-0.0511014043873515	0.577	0.621	6.483874949831824e-7	BC016	SAP18
3.6274572574455193e-11	-0.12951576279403132	0.117	0.136	6.576217262022983e-7	BC016	ZNF550
3.6473308199958946e-11	-0.12128253936583511	0.464	0.483	6.612246043570557e-7	BC016	SULF2
3.677097038413532e-11	0.07723674276602832	0.811	0.817	6.666209220939892e-7	BC016	ARAP1
3.7540008697612914e-11	-0.13550621025099385	0.115	0.134	6.805628176790245e-7	BC016	AVEN
3.8499407434517416e-11	0.12945624212895712	0.619	0.62	6.979557573803662e-7	BC016	LGALS9
3.8800161368826814e-11	-0.12379980211208119	0.119	0.139	7.034081254554613e-7	BC016	ZC3H8
3.8988828639388365e-11	-0.0221080150231181	0.243	0.273	7.068284744034717e-7	BC016	STAMBP
4.095962321284795e-11	0.14945037411647322	0.59	0.594	7.425570092257205e-7	BC016	TMEM175
4.116709754528572e-11	0.15116466527376549	0.573	0.574	7.463183113984848e-7	BC016	ZNF516
4.270500751497145e-11	-0.11595995312721241	0.091	0.108	7.741990812389174e-7	BC016	TAF3
4.2744487799129824e-11	-0.04510282838656998	0.103	0.121	7.749148193104246e-7	BC016	MICB
4.2756808884327654e-11	-0.09883653003708687	0.474	0.499	7.751381882639761e-7	BC016	PAK1
4.3240302796288025e-11	-0.03555864384003715	0.381	0.418	7.839034493939056e-7	BC016	SAP30L
4.336511496010023e-11	-0.13166296749422912	0.085	0.101	7.861661691116571e-7	BC016	ST7
4.366279843943227e-11	-0.08118228885921752	0.113	0.132	7.915628729084676e-7	BC016	COX7B
4.394804559023385e-11	-0.03587338022584752	0.214	0.241	7.967341185053495e-7	BC016	SMC5
4.437749475609132e-11	-0.06485435824611407	0.164	0.187	8.045196024331796e-7	BC016	GALNT11
4.5051630282722436e-11	-0.055584008943940555	0.167	0.19	8.167410053954751e-7	BC016	ZNF738
4.7139675866479974e-11	-0.0393258074739653	0.72	0.756	8.545951837834154e-7	BC016	PSMF1
4.7188367913935026e-11	-0.08722155013013189	0.147	0.168	8.554779219117281e-7	BC016	PFKFB2
4.7395772495254605e-11	-0.06847964607752721	0.646	0.681	8.592379595664708e-7	BC016	NFKB2
4.778662890653307e-11	-0.015155932976944397	0.308	0.343	8.663237954465381e-7	BC016	NSMCE2
4.7899787318394494e-11	-0.056015139806675496	0.107	0.125	8.683752442951738e-7	BC016	LMAN2L
4.7918717842728206e-11	-0.16630529433917074	0.124	0.142	8.687184357708197e-7	BC016	NR3C2
4.9803645339350364e-11	-0.06291099119447502	0.257	0.286	9.028902863570827e-7	BC016	H4C3
5.019581290915693e-11	-0.05192524107273977	0.135	0.156	9.09999892230106e-7	BC016	PLAAT3
5.025630186895266e-11	-0.04050446223359849	0.595	0.639	9.110964965822428e-7	BC016	PI4KB
5.099187672406502e-11	-0.051600203217285756	0.679	0.716	9.244317331305748e-7	BC016	ARF1
5.2301687581101134e-11	-0.11413670400035358	0.125	0.145	9.481772941577824e-7	BC016	ZEB1
5.3350004522550896e-11	-0.052945259739205275	0.218	0.246	9.671822319893252e-7	BC016	UPF3A
5.442171863375613e-11	-0.06873694834149274	0.363	0.397	9.866113371113649e-7	BC016	EXOSC9
5.44288935553524e-11	-0.06537693125218746	0.17	0.193	9.867414112649837e-7	BC016	URB1
5.4862624068594186e-11	-0.08641042125711129	0.12	0.139	9.94604511739544e-7	BC016	ZBTB3
5.5351501488877024e-11	-0.035578266589721075	0.091	0.108	1.0034673704918515e-6	BC016	DPM2
5.751817218667557e-11	-0.03803242275528085	0.184	0.208	1.0427469435722414e-6	BC016	TTC27
5.815401622483117e-11	0.18272149709032043	0.473	0.472	1.0542741601399642e-6	BC016	ATXN1L
6.145074158205956e-11	-0.0287824356292794	0.311	0.343	1.1140404941411578e-6	BC016	LEMD3
6.264966905095597e-11	0.10845157713428044	0.675	0.684	1.1357758502247808e-6	BC016	GPATCH2L
6.308707657234524e-11	-0.11203634219454672	0.092	0.109	1.1437056111800469e-6	BC016	THUMPD2
6.332427517367772e-11	-0.09160670596404508	0.237	0.264	1.1480057846236035e-6	BC016	SERPING1
6.508272237826647e-11	-0.04908171025441854	0.264	0.294	1.1798846739955927e-6	BC016	NANS
6.533085233846457e-11	-0.04758658647878111	0.297	0.328	1.1843830220440242e-6	BC016	TAPT1
6.540544883503621e-11	0.15264713688749765	0.551	0.55	1.1857353819303715e-6	BC016	ABTB1
6.686889746747779e-11	-0.019618381128909665	0.436	0.478	1.212266242187905e-6	BC016	MKNK1
6.764676573534015e-11	-0.06342146479867972	0.22	0.247	1.2263682160159815e-6	BC016	SBF2
6.847605263883496e-11	-0.09733700496362951	0.096	0.113	1.241402358289439e-6	BC016	SCLY
6.9075938900907e-11	-0.12485566847473217	0.102	0.12	1.2522776963345431e-6	BC016	ANKRD22
7.093897532405414e-11	-0.08659704276769431	0.144	0.165	1.2860526836497777e-6	BC016	SMIM27
7.146665453160469e-11	-0.022920915375413742	0.451	0.493	1.2956189800034614e-6	BC016	CIB1
7.162524860976069e-11	-0.050720039130701666	0.262	0.291	1.2984941320463514e-6	BC016	SLC35D2
7.254648653223256e-11	-0.1007122498379498	0.581	0.618	1.315195254342844e-6	BC016	SATB1
7.583924142656412e-11	-0.07101961046307892	0.125	0.144	1.3748896078221808e-6	BC016	HS2ST1
7.597669882397008e-11	0.17655279550317993	0.505	0.505	1.3773815729797535e-6	BC016	FES
7.715615622760309e-11	-0.13404225454558683	0.534	0.536	1.3987639562502165e-6	BC016	SLC7A7
7.769928321952242e-11	-0.0180754919878251	0.336	0.371	1.408610305486722e-6	BC016	ZNF622
7.79421294671462e-11	-0.05978676189444343	0.219	0.246	1.4130128651098935e-6	BC016	RFWD3
7.804059503889532e-11	-0.01905623541539836	0.279	0.31	1.4147979474601333e-6	BC016	R3HCC1L
7.988424144264461e-11	-0.12763251762439864	0.089	0.106	1.4482214131137042e-6	BC016	FANCL
7.988996612223433e-11	-0.15211088882654256	0.096	0.113	1.4483251958299862e-6	BC016	TUBG1
8.08778928857265e-11	0.3043858147146239	0.263	0.248	1.4662353201253357e-6	BC016	ECHDC2
8.091119665591341e-11	-0.01754014372776186	0.336	0.37	1.4668390841750542e-6	BC016	CEP120
8.153475081159993e-11	-0.11201006146438353	0.098	0.115	1.4781434974634952e-6	BC016	B4GALT4
8.338794103656669e-11	-0.04631562078979412	0.306	0.338	1.5117399830519173e-06	BC016	SMARCD1
8.339572042924749e-11	-0.04807393598254783	0.364	0.4	1.5118810156618279e-6	BC016	EAF1
8.353174312315966e-11	0.1567971454608419	0.539	0.538	1.5143469710797614e-6	BC016	ADCY7
8.374884608798547e-11	-0.025673674592297635	0.276	0.307	1.5182828307290886e-6	BC016	CDK5RAP1
8.378321013422948e-11	-0.0010481936358969213	0.309	0.342	1.5189058165234461e-6	BC016	LRRC57
8.45146050701241e-11	-0.05139354107836569	0.232	0.258	1.5321652753162798e-6	BC016	NOLC1
8.483252784136214e-11	0.20991238520424738	0.486	0.486	1.5379288972360543e-6	BC016	SSH2
8.506388238406114e-11	-0.01990582235288299	0.412	0.452	1.5421231237406445e-6	BC016	CHMP1A
8.796644020611059e-11	-0.03300623698146432	0.6	0.643	1.594743594496579e-6	BC016	PDCD6IP
8.817913524350294e-11	-0.06760123753128272	0.407	0.441	1.598599542829465e-6	BC016	RAPGEF6
8.97788777292781e-11	-0.12314651279650235	0.116	0.134	1.6276012743540827e-6	BC016	NKRF
9.008417329859373e-11	-0.15693865773249027	0.108	0.125	1.6331359777302058e-6	BC016	ADAM28
9.110446033711152e-11	-0.07898128472058707	0.162	0.184	1.6516327614514947e-6	BC016	SNX9
9.247677277108484e-11	-0.070039064338134	0.512	0.547	1.676511413566997e-6	BC016	SEC14L1
9.319464311659553e-11	-0.09346145417790175	0.154	0.175	1.6895256850607604e-6	BC016	RIMKLB
9.446093905737673e-11	-0.09102778381778931	0.092	0.109	1.7124823641711827e-6	BC016	TOMM34
9.452095928578093e-11	-0.02267182100661813	0.358	0.393	1.7135704708919225e-6	BC016	ATP5F1A
9.538665457503228e-11	-0.053370986417426325	0.145	0.166	1.7292646607907603e-6	BC016	TRMT44
9.543099347114548e-11	0.18894160247781272	0.481	0.48	1.7300684806383964e-6	BC016	NFKBIE
9.651985993626041e-11	-0.024968884536976654	0.308	0.341	1.749808540784465e-6	BC016	SNIP1
9.816681364372796e-11	-0.0387317495845795	0.478	0.522	1.7796661645471443e-6	BC016	TRAPPC1
9.845877901400135e-11	-0.14685123142061096	0.087	0.104	1.7849592047448305e-6	BC016	FOCAD
9.862785790242848e-11	0.11804251211180394	0.618	0.619	1.788024435913126e-6	BC016	TPD52L2
9.996400982387578e-11	-0.0817367077778175	0.097	0.114	1.8122475340970442e-6	BC016	WARS2
1.0025457929446831e-10	-0.12026002551409531	0.086	0.102	1.817515268029416e-6	BC016	ORC5
1.014927475670984e-10	-0.19370200253341108	0.091	0.107	1.839962020643927e-6	BC016	FANCI
1.05906951338399e-10	-0.08732920359944929	0.122	0.141	1.9199871208138353e-6	BC016	SLC18B1
1.0813228564237233e-10	-0.03698744114875885	0.533	0.577	1.960330206410568e-6	BC016	ISCU
1.0857849939707873e-10	-0.09674525412860335	0.119	0.139	1.9684196155696404e-6	BC016	TRIQK
1.0932127838607569e-10	-0.030501144426730686	0.284	0.316	1.981885455861166e-6	BC016	FBXO6
1.1296803963552509e-10	-0.03792275515764931	0.199	0.224	2.047997590552434e-6	BC016	FBXO22
1.1402690701570829e-10	-0.07100440084440329	0.143	0.164	2.0671937972877753e-6	BC016	ZNF33B
1.1531377314841197e-10	-0.07350184716591057	0.135	0.155	2.0905233934075607e-6	BC016	ATG4C
1.1929342485663134e-10	-0.21775686605371125	0.11	0.127	2.1626704992258697e-6	BC016	CHI3L2
1.199164622851548e-10	-0.07100457490352766	0.389	0.422	2.1739655447675713e-6	BC016	MX1
1.2027682509890564e-10	-0.050555015314096785	0.165	0.187	2.1804985622180604e-6	BC016	CBX3
1.2034337672729155e-10	-0.009227329044072974	0.139	0.159	2.1817050766890685e-6	BC016	ZNF7
1.2164792462577072e-10	-0.04268970692147489	0.354	0.389	2.2053552255405974e-6	BC016	BCOR
1.2169062152475887e-10	-0.04609838787288112	0.666	0.707	2.2061292776223534e-6	BC016	TSPAN14
1.2203846532986925e-10	-0.042935497236485334	0.455	0.496	2.2124353379651995e-6	BC016	GOPC
1.2239265438807186e-10	-0.032407319613908914	0.504	0.546	2.2188564314013548e-6	BC016	INO80E
1.2240330370648704e-10	-0.04037245484677243	0.598	0.64	2.2190494928949037e-6	BC016	CHMP4A
1.235304535477959e-10	-0.04677248010171531	0.213	0.239	2.239483592367992e-6	BC016	GPATCH4
1.2384714607575877e-10	-0.20052609400885843	0.233	0.255	2.2452249112074307e-6	BC016	S100A12
1.255326308964445e-10	0.12822211298920622	0.583	0.587	2.275781065521642e-6	BC016	VPS28
1.278459441224029e-10	-0.0397454580773714	0.298	0.329	2.317719120995042e-6	BC016	ACSS2
1.2945722949598676e-10	-0.19456539212146096	0.087	0.103	2.346930113532744e-6	BC016	MCM2
1.3259801997100642e-10	0.15147087697851813	0.58	0.579	2.4038695040543756e-6	BC016	PPP1R35
1.32919536402057e-10	-0.04996751908725261	0.161	0.183	2.4096982754328916e-6	BC016	PIBF1
1.3405351966771623e-10	-0.06160373890713278	0.299	0.33	2.4302562580560276e-6	BC016	MCM3
1.3473346171009191e-10	-0.011375429679804316	0.224	0.252	2.4425829273422565e-6	BC016	RBM7
1.3641449379059447e-10	-0.10476554729084098	0.218	0.242	2.473058357929687e-6	BC016	TSPAN33
1.36585936423309e-10	-0.04639318357793387	0.135	0.156	2.476166441418169e-6	BC016	RABEPK
1.367833309879701e-10	-0.015848679346972316	0.332	0.368	2.4797450074809098e-6	BC016	IP6K2
1.380649275086416e-10	-0.017518198587180622	0.304	0.337	2.5029790708041634e-6	BC016	ALAS1
1.390497764622577e-10	0.1764290838187149	0.515	0.514	2.52083339748427e-6	BC016	PA2G4
1.4564059338689062e-10	-0.04452771638710952	0.39	0.424	2.6403183175109402e-6	BC016	YBX3
1.4580398921874396e-10	-0.04745962570179252	0.278	0.309	2.6432805205466092e-6	BC016	CCDC82
1.482210146076512e-10	-0.0033797441529777594	0.378	0.416	2.6870987738221088e-6	BC016	ZNF326
1.4951189528736637e-10	-0.05215501183507443	0.68	0.718	2.710501149664665e-6	BC016	UXT
1.500021228615474e-10	-0.043952783457645306	0.644	0.684	2.719388485356993e-6	BC016	NMT1
1.5320752235698772e-10	-0.0827278959746578	0.17	0.192	2.7774991728098305e-6	BC016	PCSK5
1.5386296142836274e-10	-0.06169635942160956	0.173	0.196	2.7893816277347883e-6	BC016	MYO1E
1.5411247377431077e-10	-0.019510472470068985	0.198	0.224	2.79390503705448e-6	BC016	C8orf76
1.5473073272392386e-10	0.18679781309023683	0.48	0.477	2.8051134535520156e-6	BC016	CYB561D2
1.5537856329550044e-10	-0.04077736376856356	0.239	0.266	2.8168579739841273e-6	BC016	ZBTB20
1.555963397461725e-10	0.1083595015589538	0.659	0.661	2.8208060432583613e-6	BC016	INPPL1
1.6131553030128124e-10	-0.03901419020599395	0.306	0.337	2.9244892488319275e-6	BC016	CIAO2B
1.6176889370855506e-10	-0.09614250873088714	0.089	0.105	2.9327082740423945e-6	BC016	ZNF383
1.626843202201506e-10	0.24756684709231797	0.379	0.368	2.9493040412711103e-6	BC016	SLC2A4RG
1.6391416058814124e-10	-0.009389485990909163	0.293	0.327	2.9715998173024125e-6	BC016	CTNNBL1
1.6479451440280215e-10	-0.03443023131151923	0.449	0.487	2.9875597516084003e-6	BC016	TTC39C
1.6566754904506703e-10	-0.03488813362972041	0.464	0.508	3.00338699663802e-6	BC016	TBRG1
1.6972329588633005e-10	-0.011547864065788067	0.383	0.42	3.0769136311232777e-6	BC016	SRSF8
1.7374039247817944e-10	0.13696780741303716	0.696	0.708	3.1497395752369153e-6	BC016	TERF2IP
1.7433192467147e-10	-0.07119002344675596	0.216	0.242	3.1604634623690797e-6	BC016	GTF2A1
1.7791051228332737e-10	-0.04612712887396764	0.653	0.695	3.225339677184442e-6	BC016	KDM4C
1.7835592625633033e-10	-0.036534665822741785	0.45	0.492	3.2334145871010124e-6	BC016	S100PBP
1.8125884921637861e-10	-0.04288850999364424	0.209	0.234	3.286041677443728e-6	BC016	KIF16B
1.8134807592876176e-10	-0.07192687009956278	0.19	0.214	3.2876592685125218e-6	BC016	PIP4K2C
1.8264387538509003e-10	0.06316812075750389	0.806	0.814	3.311150816856297e-6	BC016	FLII
1.8689839022709007e-10	-0.04751937257507688	0.924	0.938	3.3882809164269157e-6	BC016	CYTIP
1.950409785823793e-10	-0.1126874714850492	0.488	0.503	3.535897900719954e-6	BC016	LMO2
1.988717413442047e-10	0.0515930854003992	0.955	0.952	3.6053457988290868e-6	BC016	DUSP1
2.00590914711489e-10	-0.04794628494048059	0.155	0.176	3.6365126928045844e-6	BC016	POLR1F
2.0084050029952924e-10	-0.036130417432488016	0.511	0.554	3.6410374299301655e-6	BC016	METTL3
2.0128194389273937e-10	0.14037260863303147	0.615	0.62	3.649040360831472e-6	BC016	FZR1
2.032391354823343e-10	-0.02279816034135229	0.224	0.251	3.6845222871592385e-6	BC016	TMEM101
2.0548087571035088e-10	-0.07363783460039852	0.176	0.198	3.725162795752951e-6	BC016	NEMP1
2.0553658809593314e-10	-0.03571763158454644	0.349	0.385	3.7261728055911717e-6	BC016	BIN3
2.0578270811266414e-10	-0.13220453643552865	0.103	0.121	3.7306347153744882e-6	BC016	ZNF197
2.0590138589983649e-10	-0.06648828938258661	0.526	0.564	3.7327862249781355e-6	BC016	JMJD6
2.100946021993452e-10	-0.09619663470469231	0.117	0.135	3.8088050432719294e-6	BC016	ZNF211
2.1180804812794259e-10	-0.040645284308738816	0.16	0.183	3.839868104511471e-6	BC016	ZBTB34
2.1258066823463335e-10	-0.03481144425209415	0.211	0.236	3.853874934425668e-6	BC016	TSFM
2.1855170760141758e-10	-0.125416950010244	0.176	0.196	3.9621239071060995e-6	BC016	DOCK9
2.2062010634259022e-10	-0.039166274922754596	0.3	0.331	3.999621907884818e-6	BC016	PHKA2
2.2091535997624765e-10	-0.056100279976135425	0.162	0.185	4.004974561009394e-6	BC016	CPEB3
2.226019046198925e-10	-0.036230796420250344	0.536	0.581	4.0355499288540316e-6	BC016	ZXDC
2.2264592242202467e-10	-0.03903655592337385	0.272	0.303	4.036347927588885e-6	BC016	PSMD2
2.2789596811588238e-10	-0.021550863097605122	0.189	0.214	4.131526005972831e-6	BC016	CCDC22
2.3876796978954116e-10	-0.04841547440671645	0.253	0.281	4.328624524314591e-6	BC016	SLC7A6OS
2.4537511141845616e-10	-0.07551992787058093	0.26	0.289	4.448405394905191e-6	BC016	PARVB
2.455257707554656e-10	-0.06871332030194832	0.145	0.165	4.451136698025836e-6	BC016	HSCB
2.4690395005897313e-10	0.09941955967129901	0.628	0.632	4.476121710619124e-6	BC016	MYO15B
2.506567028228962e-10	-0.051730388294257856	0.346	0.38	4.544155365476285e-6	BC016	TRAP1
2.5227719075626365e-10	-0.07409939706271906	0.094	0.111	4.573533191220304e-6	BC016	IPP
2.5485126693908176e-10	-0.06675886548162246	0.504	0.54	4.620198618338613e-6	BC016	PLCG2
2.5485951821803347e-10	-0.05432581753962884	0.118	0.136	4.620348205774728e-6	BC016	INSIG2
2.73722368855051e-10	-0.00621386683046854	0.223	0.25	4.9623128249732195e-6	BC016	ZNF621
2.7372893490089565e-10	-0.09579778643152626	0.119	0.137	4.962431860818337e-6	BC016	MTA3
2.739764983890857e-10	-0.04072158620148225	0.163	0.185	4.966919939295735e-6	BC016	ZNF559
2.747147723433675e-10	0.10629979001821543	0.647	0.649	4.9803041078129095e-6	BC016	NOTCH1
2.753613961243952e-10	-0.052137279465165554	0.121	0.14	4.992026750339161e-6	BC016	MTRFR
2.803157826196769e-10	-0.03976742750267247	0.453	0.49	5.0818448231121224e-6	BC016	COMMD9
2.8448704567241893e-10	-0.10678603484560201	0.146	0.166	5.157465650995283e-6	BC016	CEP43
2.871884223573783e-10	0.0752750972147731	0.81	0.823	5.206438908916911e-6	BC016	EHMT1
2.9145545054480503e-10	-0.055772035757877314	0.504	0.544	5.283795862926771e-6	BC016	UFC1
2.929385038790036e-10	-0.03428634317013135	0.526	0.568	5.310682136822456e-6	BC016	WDR83OS
2.9741282422842834e-10	-0.061354619783262065	0.284	0.313	5.3917970904371774e-6	BC016	DDX55
3.002828069211936e-10	-0.06329756508233597	0.086	0.102	5.443827006674319e-6	BC016	GDAP1
3.008446442117577e-10	-0.16056302189946825	0.087	0.102	5.454012554914955e-6	BC016	CFL2
3.0339008168064294e-10	-0.05620790558652544	0.166	0.189	5.500158790788376e-6	BC016	STK3
3.0584876371054223e-10	-0.07812897012786779	0.094	0.111	5.54473223730842e-6	BC016	MIS18A
3.0713584979044274e-10	-0.014900767772912049	0.264	0.293	5.568065820850936e-6	BC016	ABCC5
3.0756824919025296e-10	-0.10080277107790847	0.133	0.152	5.575904789570096e-6	BC016	MGST1
3.076042322456106e-10	-0.02959288680149503	0.474	0.515	5.576557126380675e-6	BC016	BUD31
3.079477333966321e-10	0.12885799009898957	0.607	0.607	5.582784458747543e-6	BC016	RAP2B
3.183315539130323e-10	-0.07620003954669963	0.317	0.348	5.771032740889362e-6	BC016	DUSP5
3.2069431314041283e-10	-0.04387900162880731	0.173	0.196	5.813867202922544e-6	BC016	UBTD2
3.234161875368364e-10	-0.03397025914373686	0.273	0.304	5.863212063855307e-6	BC016	BTN2A1
3.298487898331883e-10	0.17958427248229203	0.514	0.514	5.979828710885871e-6	BC016	PTOV1
3.3234204840863534e-10	-0.03317068459498973	0.657	0.7	6.02502899560015e-6	BC016	BRD1
3.3282586911383684e-10	-0.017095482831703146	0.203	0.228	6.033800181164748e-6	BC016	CCT3
3.483772174636425e-10	-0.04913156304104538	0.248	0.275	6.315730575398375e-6	BC016	RIOK1
3.5129015460172396e-10	-0.05808342295259805	0.269	0.296	6.368539212774654e-6	BC016	SLC16A7
3.517581904506036e-10	-0.07312901166669761	0.175	0.198	6.377024234678993e-6	BC016	GALNT7
3.528013372266183e-10	0.008084594763981379	0.238	0.267	6.395935442581362e-6	BC016	GTF3C5
3.5445711240304636e-10	-0.02480891156280829	0.182	0.204	6.425952990754827e-6	BC016	ZNF766
3.60576586898079e-10	-0.05038817073575641	0.273	0.301	6.536892943875273e-6	BC016	RIN2
3.6771061998733895e-10	-0.013789469439143609	0.199	0.224	6.666225829750468e-6	BC016	USP28
3.6831013807806285e-10	-0.12542282175377872	0.1	0.116	6.6770944932172015e-6	BC016	KICS2
3.6999360577243316e-10	-0.0355711367148428	0.155	0.176	6.707614079048441e-6	BC016	TRIAP1
3.7349458441751153e-10	-0.09470146114655087	0.128	0.147	6.7710833209050665e-6	BC016	GALNT4
3.75846093768082e-10	-0.21289359192129464	0.121	0.138	6.8137138339215585e-6	BC016	TGFBR3
3.7786300297284783e-10	-0.01729310782312382	0.378	0.414	6.850278380894758e-6	BC016	TMEM35B
3.7843269876485736e-10	-0.04437067867650368	0.162	0.184	6.860606395908099e-6	BC016	UBAP2
3.8400444421270833e-10	-0.1449569721369135	0.107	0.125	6.9616165691321895e-6	BC016	ABCA5
3.8557964530288753e-10	-0.03078267821370506	0.425	0.465	6.990173389696048e-6	BC016	VAPA
3.9864692195473945e-10	-0.05332753695208248	0.714	0.75	7.227070048117471e-6	BC016	IRF9
4.02717559462336e-10	3.214726095790432e-4	0.409	0.448	7.300866635492689e-6	BC016	SMIM12
4.036981965512193e-10	-0.02711174451279119	0.342	0.376	7.318644605277055e-6	BC016	RALBP1
4.2354112309559863e-10	-0.14704609536689617	0.113	0.13	7.678377020600107e-6	BC016	UCK2
4.246718939488445e-10	-0.03316896254454934	0.43	0.467	7.698876765398601e-6	BC016	MGAT4B
4.32962642582479e-10	-0.03966954795942734	0.286	0.315	7.849179747377763e-6	BC016	MALSU1
4.445865134116609e-10	-0.03474177374021711	0.427	0.465	8.05990890164e-6	BC016	SELENOK
4.4488365363316517e-10	-0.011351280675429343	0.362	0.399	8.065295756715652e-6	BC016	U2AF2
4.5500173426152407e-10	-0.03763271387070599	0.212	0.238	8.24872644042717e-6	BC016	CDC42BPB
4.5588970424067947e-10	0.1553919817216653	0.468	0.461	8.264824448179278e-6	BC016	IKBKE
4.6031001640219294e-10	-0.03289223115677231	0.137	0.157	8.344960287355356e-6	BC016	EBLN2
4.687459378893455e-10	-0.06627035314274088	0.146	0.166	8.497895107995945e-6	BC016	AUH
4.690444927574595e-10	-0.012762196086164801	0.263	0.292	8.503307609199983e-6	BC016	RBM28
4.692351704727654e-10	-0.020733978268950126	0.451	0.492	8.506764405500763e-6	BC016	LARP4B
4.827352015384389e-10	0.17677339816109194	0.659	0.662	8.751506468690359e-6	BC016	BCL9L
4.934353632492133e-10	-0.03657295666444699	0.362	0.396	8.945489700344989e-6	BC016	PPP2R5D
5.017138818214296e-10	-0.12587960165657108	0.093	0.109	9.095570963540697e-6	BC016	MAST2
5.019405821271628e-10	-0.02025442542637923	0.387	0.424	9.099680813383334e-6	BC016	FOXO3
5.169403227771863e-10	-0.030546100232968776	0.164	0.186	9.37161111162761e-6	BC016	PACRGL
5.293104405130504e-10	-0.12746003458315602	0.124	0.142	9.595868976061091e-6	BC016	RRAS2
5.450193469314346e-10	-0.018781650815840933	0.138	0.158	9.880655740519978e-6	BC016	SRSF10
5.519938607729003e-10	-0.03394557218706701	0.504	0.545	1.000709670195191e-5	BC016	IFIH1
5.580657762741808e-10	-0.058234051763614625	0.166	0.188	1.0117174458074623e-5	BC016	ZNF18
5.60980338976415e-10	-0.06590684192130336	0.114	0.131	1.0170012565303428e-5	BC016	SLC20A2
5.645169650501451e-10	0.10915002796036122	0.696	0.708	1.023412805939408e-5	BC016	GIGYF1
5.647253283522963e-10	-0.03621430929676528	0.174	0.196	1.0237905477698779e-5	BC016	SLC35E3
5.732595903687844e-10	-0.029152709630619666	0.278	0.309	1.0392623113795692e-5	BC016	TRIM34
6.077354334194189e-10	0.2164116475757744	0.338	0.328	1.1017635672460644e-5	BC016	PLPPR2
6.105700462498863e-10	-0.14586938840396968	0.092	0.108	1.106902436846419e-5	BC016	TTC32
6.11288348490358e-10	-0.003952997724296026	0.192	0.216	1.10820464697817e-5	BC016	RPP38
6.224674967583576e-10	0.1715314810375993	0.505	0.507	1.1284713248732265e-5	BC016	ANAPC2
6.274508987292855e-10	-0.09550632247329871	0.179	0.201	1.1375057343063217e-5	BC016	TCF4
6.32142494277712e-10	-0.02011462843481404	0.308	0.339	1.1460111278760641e-5	BC016	PRKAB1
6.342242768629831e-10	-0.05086899066477191	0.092	0.108	1.1497851915249022e-5	BC016	NDUFAF5
6.354726449861649e-10	-0.05939876982801806	0.144	0.164	1.1520483580954182e-5	BC016	PINX1
6.405432995496496e-10	-0.03598506017044101	0.578	0.618	1.1612409477535599e-5	BC016	MPV17
6.467267515551519e-10	-0.04752727078702734	0.202	0.225	1.1724509278943348e-5	BC016	SMYD4
6.631583608557511e-10	-0.06363400362981175	0.161	0.182	1.202239792395391e-5	BC016	RRP15
6.833596312005748e-10	-0.09589443678887766	0.175	0.196	1.2388626754035221e-5	BC016	RMND1
6.845072197988938e-10	-0.006131290088711383	0.266	0.296	1.2409431387734144e-5	BC016	COX15
6.881425208125709e-10	-0.002581557401446277	0.187	0.211	1.2475335759811098e-5	BC016	KCTD9
6.970884038788955e-10	0.04060314552960698	0.969	0.969	1.2637515673920497e-5	BC016	RSRP1
7.000603873779966e-10	-0.03383817204362316	0.153	0.174	1.26913947627757e-5	BC016	ARL5A
7.000783695132517e-10	-0.08922663564766742	0.118	0.136	1.269172076090574e-5	BC016	BLTP3A
7.134281772951077e-10	-0.05728709622760575	0.205	0.23	1.2933739426183007e-5	BC016	PCGF1
7.252393706991779e-10	-0.08547535481844681	0.115	0.133	1.3147864551405396e-5	BC016	VPS13A
7.41647159515421e-10	-0.16857033685062506	0.087	0.102	1.3445321354855069e-5	BC016	EOGT
7.517255278099159e-10	-0.18295685597735	0.128	0.146	1.3628032093665965e-5	BC016	FFAR2
7.522053432702703e-10	-0.029752111276422855	0.311	0.343	1.363673066814673e-5	BC016	KRTCAP2
7.551316517164053e-10	-0.026404841187490646	0.244	0.271	1.3689781713966713e-5	BC016	FBXL20
7.552133458172403e-10	3.92862689527651e-4	0.284	0.314	1.369126274632075e-5	BC016	MED30
7.57776759388749e-10	-0.06670264037977902	0.155	0.175	1.373773487095863e-5	BC016	LIAS
7.790841139568329e-10	-0.15748030816387204	0.109	0.126	1.4124015901923423e-5	BC016	H2AC11
7.848095125031951e-10	-0.011835886205437074	0.223	0.249	1.4227811652170425e-5	BC016	ZFP90
7.870514086382477e-10	-0.03202633950733946	0.364	0.4	1.4268454987202792e-5	BC016	DBI
7.893792723797555e-10	0.13809632098748237	0.651	0.658	1.4310656828972587e-5	BC016	LIMD1
7.907840856905522e-10	-0.11508697530734446	0.091	0.106	1.4336124689484022e-5	BC016	ANKRD28
8.002681021356166e-10	-0.06378530614806754	0.196	0.22	1.4508060423616594e-5	BC016	YOD1
8.029666434098209e-10	-0.02787546725311585	0.275	0.304	1.4556982278376643e-5	BC016	ERAL1
8.090738807488268e-10	-0.02580069704576099	0.519	0.561	1.466770038409548e-5	BC016	RAB35
8.175611789830578e-10	-0.06418728315389743	0.24	0.266	1.4821566613783856e-5	BC016	GRAMD1B
8.198011297319025e-10	-0.02735493245009768	0.33	0.361	1.486217468090966e-5	BC016	VPS35
8.259531587466688e-10	-0.024380277902428082	0.365	0.4	1.4973704814918358e-5	BC016	DNAJC15
8.499064411352237e-10	-0.10896491359964389	0.155	0.175	1.540795387134047e-5	BC016	STRBP
8.540224792659369e-10	-0.12881271066505878	0.171	0.191	1.548257352661217e-5	BC016	TXK
8.625501606068497e-10	-0.11099578186700931	0.094	0.11	1.5637171861641576e-5	BC016	TWSG1
8.859776563039289e-10	-0.05074086469487238	0.143	0.163	1.6061888931133927e-5	BC016	MPHOSPH6
8.997130372830342e-10	-0.16287644724860328	0.097	0.113	1.6310897652904128e-5	BC016	CYP2U1
9.028652678188292e-10	0.27522293636676515	0.309	0.297	1.6368044440287553e-5	BC016	LTBP4
9.146599249274558e-10	-0.057820196301267224	0.638	0.669	1.658186977900985e-5	BC016	NUMB
9.194085884365506e-10	-0.045300976669899407	0.333	0.364	1.6667958299766226e-5	BC016	MPDU1
9.267118519644631e-10	0.22079478287932908	0.328	0.318	1.680035916426375e-5	BC016	TMEM229B
9.359866752476167e-10	0.1194098411602198	0.647	0.649	1.6968502435564044e-5	BC016	NAAA
9.37641467352684e-10	-0.14239760896052722	0.091	0.107	1.6998502161636806e-5	BC016	MSANTD3
9.569665903320873e-10	-0.01124312777816261	0.238	0.265	1.734884731613041e-5	BC016	ERLIN2
9.626853854338998e-10	-0.042066770944476195	0.204	0.228	1.7452523352531168e-5	BC016	BBS9
9.702409259458482e-10	-0.05169037400624665	0.887	0.898	1.758949774647228e-5	BC016	SH3BGRL3
9.867100579784244e-10	0.2161556978164388	0.441	0.437	1.7888066641090855e-5	BC016	SH3TC1
9.886777526537578e-10	-0.07467292439621964	0.1	0.116	1.7923738977859974e-5	BC016	SFMBT1
9.913427837288688e-10	-0.09659432842594784	0.099	0.116	1.797205332622066e-5	BC016	PXMP4
1.0095026413872926e-9	-0.06083485220425122	0.176	0.198	1.830127338571023e-5	BC016	PSMA3
1.0248445948207845e-9	0.003569442081997387	0.239	0.267	1.8579407659506e-5	BC016	CPSF4
1.0264348730249603e-9	0.19769492786932474	0.451	0.449	1.8608237813069505e-5	BC016	AGGF1
1.0352778025033057e-9	-0.03549775016791035	0.165	0.186	1.876855128158243e-5	BC016	UBR7
1.0380458046350007e-9	0.10562507970483725	0.55	0.537	1.8818732392227928e-5	BC016	TNFAIP2
1.0425376625035638e-9	-0.08247542776621075	0.143	0.162	1.8900165283527108e-5	BC016	BLMH
1.0684506058481125e-9	0.06475942388753864	0.851	0.865	1.936994103342043e-5	BC016	TCF25
1.06930936746315e-9	-0.11775784045871429	0.329	0.353	1.9385509522739445e-5	BC016	PLCG1
1.0918239965733676e-9	0.14733760393457906	0.576	0.584	1.979367723387858e-5	BC016	TMED10
1.0972147538696051e-9	-0.04585486640714542	0.261	0.288	1.9891406272902073e-5	BC016	EIF4EBP1
1.0995485958552417e-9	-0.002345883325186371	0.139	0.159	1.993371649425968e-5	BC016	SMG7
1.117659622234754e-9	-0.02737178398519058	0.229	0.255	2.0262051291493856e-5	BC016	TOP2B
1.1431437555218829e-9	-0.032347456417931575	0.108	0.125	2.0724053143856215e-5	BC016	RBMX2
1.1478865879204609e-9	-0.02568717615988053	0.529	0.571	2.0810035952410034e-5	BC016	EDC4
1.1643022433570983e-9	-0.04452974306772761	0.155	0.176	2.1107635369820836e-5	BC016	GPR137B
1.165928100171839e-9	0.08533288439792996	0.755	0.764	2.113711052801527e-5	BC016	CALM3
1.1761870965613005e-9	-0.035199384190415815	0.461	0.5	2.132309587355982e-5	BC016	TMEM167B
1.2056601066736384e-9	-0.07163894929121484	0.171	0.192	2.185741207388639e-5	BC016	NIP7
1.2412474295316912e-9	-0.026946018013922046	0.577	0.621	2.2502574649980032e-5	BC016	PRPF19
1.2706696778375472e-9	-0.07913897166687	0.092	0.108	2.3035970589516892e-5	BC016	NOCT
1.2730302159439472e-9	-0.21512736013078637	0.099	0.115	2.307876478484782e-5	BC016	MMD
1.2846907097339672e-9	-0.011738209696684931	0.263	0.292	2.3290157876767092e-5	BC016	SLC9A8
1.2906309841268561e-9	0.13413103605869126	0.606	0.614	2.3397849111235774e-5	BC016	RAVER1
1.3032545786927537e-9	-0.03433645633226878	0.518	0.559	2.362670225712093e-5	BC016	SHC1
1.3166896502636725e-9	-0.10885585082532107	0.348	0.375	2.387026666963012e-5	BC016	TCF7L2
1.3415249735366555e-9	-0.07765392162613893	0.169	0.19	2.432050624524603e-5	BC016	TGIF2
1.3620944561851969e-9	-0.03626663732911771	0.483	0.522	2.4693410396181433e-5	BC016	CUL1
1.3754787337349325e-09	-0.04205366578947478	0.179	0.202	2.493605396388059e-5	BC016	FNIP2
1.3956685804732334e-9	-0.007412367213536997	0.297	0.328	2.5302075695399248e-5	BC016	DHDDS
1.4112753851701179e-9	-0.031568077303040676	0.292	0.322	2.5585011457749066e-5	BC016	LYPLAL1
1.4129713671545066e-9	-0.0072477996134511224	0.271	0.301	2.561575791514405e-5	BC016	MTMR4
1.4231136694807817e-9	0.06250628683346315	0.821	0.831	2.5799627714017092e-5	BC016	ATP5MC2
1.4261023080228394e-9	-0.004064519490770718	0.399	0.438	2.5853808742146055e-5	BC016	PPIE
1.4357645315217556e-9	-0.11449159010362198	0.162	0.182	2.602897519195791e-5	BC016	TPD52
1.4533310016674006e-9	-0.060806642059024085	0.115	0.132	2.6347437729228305e-5	BC016	ATAD3A
1.4570195501173096e-9	-0.051773189674911846	0.209	0.232	2.6414307424076706e-5	BC016	DIMT1
1.4572591611813378e-9	-0.04131935796794184	0.599	0.641	2.6418651333056473e-5	BC016	C9orf78
1.4609761763808096e-9	-0.1905225468400007	0.098	0.114	2.6486037101607695e-5	BC016	IKZF2
1.5203429337544553e-9	0.1442779141930145	0.537	0.537	2.756229704603452e-5	BC016	MBOAT7
1.521786322077298e-9	0.19730705965379705	0.385	0.378	2.7588464232939336e-5	BC016	BICRA
1.5228784963785211e-9	-0.03927562246997218	0.265	0.293	2.760826426084621e-5	BC016	SRP9
1.5387630188802958e-9	-0.04181179284109149	0.644	0.687	2.7896234769280885e-5	BC016	SRPRA
1.540174796093356e-9	-0.049845402974277864	0.121	0.139	2.792182887837645e-5	BC016	RDX
1.5440380972252305e-9	-0.06034739762172281	0.116	0.134	2.7991866664596202e-5	BC016	CDC37L1
1.5566112466106436e-9	-0.08618250070133904	0.106	0.123	2.8219805289804358e-5	BC016	SLC25A17
1.5625292922158578e-9	0.22185883137295945	0.411	0.405	2.8327093538581284e-5	BC016	ASMTL
1.5765300172057082e-9	-0.007474879634380538	0.352	0.386	2.8580912681922284e-5	BC016	SUGT1
1.6013657494622794e-9	-0.04682992435556599	0.571	0.616	2.903115967200166e-5	BC016	XPO6
1.6147033325986559e-9	-0.09552243158625018	0.117	0.134	2.9272956716681033e-5	BC016	ALKBH1
1.6320838228624162e-9	-0.04088389423265118	0.463	0.497	2.9588047624672742e-5	BC016	CSRP1
1.634898129535862e-9	-0.06734367464184776	0.306	0.334	2.9639068190355643e-5	BC016	MICAL2
1.6414902512523204e-9	-0.020976250708028776	0.321	0.353	2.9758576764953318e-5	BC016	EMG1
1.6757181771731994e-9	0.13689056930236976	0.654	0.662	3.037909483397293e-5	BC016	APRT
1.6812297111742083e-9	-0.11191169440130966	0.096	0.112	3.047901343387722e-5	BC016	CDCA7L
1.7228724633272338e-9	-0.076199561067464755	0.387	0.413	3.123395488765942e-5	BC016	LILRA2
1.7302717500023302e-9	-0.0333157962259793	0.4	0.437	3.136809655579225e-5	BC016	FBXO42
1.7400821652952537e-9	-0.04655054062854724	0.296	0.324	3.1545949574637654e-5	BC016	TMOD2
1.7579491326484108e-9	-0.01973314272947868	0.16	0.181	3.186985982578304e-5	BC016	TNFRSF10A
1.7777290540883755e-9	-0.024466208510758092	0.221	0.247	3.222845002156816e-5	BC016	AREL1
1.793977192013293e-9	-0.04648606238856434	0.813	0.837	3.252301251400899e-5	BC016	LAMP1
1.7996110131309515e-9	-0.026214428865429795	0.225	0.25	3.262514805705102e-5	BC016	POLR3H
1.8110062562819774e-9	0.003376688354209789	0.338	0.372	3.283173242013597e-5	BC016	ISG20L2
1.8131029512938074e-9	0.002581374587461549	0.468	0.507	3.2869743404005435e-5	BC016	PHF8
1.8134865710022841e-9	-0.06861024126251714	0.094	0.109	3.287669804570041e-5	BC016	PRIM1
1.818905778418688e-9	-0.07472437585625569	0.099	0.115	3.29749428569524e-5	BC016	ABCC4
1.8800757119062953e-9	-0.013996952315933342	0.168	0.19	3.408389258114923e-5	BC016	ALG9
1.935534007881706e-9	-0.04606115695867302	0.525	0.567	3.508929602888745e-5	BC016	WIPF2
2.008944366246098e-9	-0.02993540280755158	0.172	0.194	3.642015241567551e-5	BC016	RNASEL
2.0269756077594366e-9	-0.20555816186097986	0.113	0.129	3.6747040793070825e-5	BC016	CCR5
2.0291644820675824e-9	-0.04684457256509095	0.317	0.347	3.67867228954032e-5	BC016	CAMKMT
2.0314594257708e-9	-0.016908254681634705	0.304	0.335	3.6828327929798835e-5	BC016	UXS1
2.073390088206462e-9	0.13308255154931625	0.617	0.625	3.758848890909495e-5	BC016	KHDRBS1
2.0963386344223637e-9	-0.0035892563258153043	0.235	0.261	3.800452310344303e-5	BC016	ZMYND11
2.1286305347820126e-9	-0.00806690140725208	0.192	0.215	3.858994296506311e-5	BC016	CCSAP
2.1612687353231813e-9	-0.02439337413185888	0.403	0.438	3.918164090267395e-5	BC016	TMEM147
2.162970176064236e-9	-0.04723741227048217	0.132	0.15	3.9212486321868535e-5	BC016	RBM43
2.213413031222158e-9	-0.06197231035089823	0.151	0.171	4.01269648430265e-5	BC016	ZSWIM1
2.2921529962642194e-9	-0.016675604902285174	0.364	0.397	4.155444166927403e-5	BC016	NDUFAF8
2.3050835028340556e-9	-0.01605801223917258	0.36	0.394	4.178885882287859e-5	BC016	PDIA6
2.3290917078364167e-9	-0.07986786196370455	0.1	0.116	4.2224103571366396e-5	BC016	CDADC1
2.3346619740778935e-9	-0.09555783151986175	0.104	0.12	4.232508692805813e-5	BC016	TMEM241
2.3448494516846245e-9	0.1261391715401915	0.66	0.668	4.250977570959056e-5	BC016	GATAD2A
2.3660930179114097e-09	-0.029573161491484146	0.573	0.615	4.289490032171595e-5	BC016	MVP
2.3800705165918156e-9	-0.19315323937495754	0.094	0.109	4.314829839529303e-5	BC016	MCM4
2.3826239118568683e-9	-0.007250955393548919	0.336	0.369	4.3194588898053166e-5	BC016	VPS72
2.3827524357716078e-9	0.17750512943542074	0.48	0.478	4.3196918908103476e-5	BC016	SIGLEC9
2.3906353224755172e-9	-0.18441574427343643	0.096	0.112	4.3339827761158655e-5	BC016	CDK14
2.4217743385832893e-9	-0.11952793735690648	0.093	0.108	4.390434698417645e-5	BC016	PPARA
2.4341052158835115e-9	-0.02793592601779049	0.243	0.269	4.412789345875218e-5	BC016	EIPR1
2.464309740561271e-9	-0.11540936539261448	0.478	0.494	4.4675471286635275e-5	BC016	ETS1
2.534035827733422e-9	-0.0025614698028695315	0.265	0.294	4.593953552097921e-5	BC016	CDYL
2.6119014393429914e-9	0.005204182823707715	0.302	0.334	4.735116119384909e-5	BC016	GCH1
2.633357217247128e-9	-0.05373096054402371	0.216	0.24	4.774013299147319e-5	BC016	TBC1D7
2.6385537740421262e-9	-0.0067180015394713855	0.515	0.556	4.783434136960971e-5	BC016	COX14
2.6530851173262484e-9	-0.07306731388312415	0.351	0.38	4.8097780092007555e-5	BC016	HAVCR2
2.6970689762457805e-9	-0.024972052449615312	0.296	0.326	4.889516347035975e-5	BC016	PPWD1
2.70165931441018e-9	0.015055794790533872	0.224	0.251	4.8978381710942156e-5	BC016	PSMA5
2.7238913470331135e-9	-0.07568906599401082	0.136	0.154	4.9381426230363314e-5	BC016	COPRS
2.7270182481364806e-9	-0.08535299470002289	0.579	0.6	4.943811382046626e-5	BC016	LAP3
2.731391219234971e-9	-0.07271107271807553	0.123	0.141	4.951739141351079e-5	BC016	AP1AR
2.7315370344787807e-9	-0.0056183523503781085	0.216	0.24	4.9520034898065815e-5	BC016	MPHOSPH10
2.7456966506035415e-9	0.1366792195197765	0.513	0.511	4.9776734578791606e-5	BC016	TET3
2.76028117385241e-9	0.13356500468025	0.615	0.623	5.004113740077034e-5	BC016	WDFY2
2.7704924373013925e-9	-0.0031340783282016726	0.138	0.157	5.022625739583694e-5	BC016	GCFC2
2.814928409679716e-9	-0.027889598788336745	0.421	0.457	5.103183713908357e-5	BC016	NDUFS3
2.8278239783415916e-9	-0.02902393632456257	0.568	0.609	5.1265620903354716e-5	BC016	MYDGF
2.8304132587063677e-9	-0.006778416584952041	0.213	0.237	5.131256196708774e-5	BC016	CCDC137
2.8594089564457845e-9	-0.10271607458313303	0.132	0.151	5.183822497140563e-5	BC016	RUBCNL
2.9035868729181396e-9	0.0135635855119145	0.212	0.237	5.263912641913295e-5	BC016	UBL5
2.9104126971028786e-9	0.09840072608721018	0.706	0.717	5.276287178577809e-5	BC016	VAV1
2.919642836039941e-9	-0.010180492680753717	0.308	0.339	5.293020497456809e-5	BC016	PDE12
2.931254025743418e-9	0.22451508873072176	0.357	0.348	5.314070423270242e-5	BC016	AGER
2.953672493827286e-9	-0.04578926321810872	0.193	0.216	5.354712864059487e-5	BC016	SLC38A9
2.9560598963119063e-9	-0.0729656373939025	0.113	0.13	5.359040986023855e-5	BC016	AIG1
2.9615954856725113e-9	-0.017691948002969693	0.325	0.358	5.369076455975696e-5	BC016	MFN2
2.9901454831528607e-9	-0.060173518919416136	0.297	0.325	5.4208347464078214e-5	BC016	SCRN1
3.0411761650600345e-9	-0.12691922401998523	0.117	0.134	5.5133482696373366e-5	BC016	MRTO4
3.041838859313645e-9	-0.03289722443203652	0.478	0.518	5.514549668049707e-5	BC016	ATG4B
3.0428116173381666e-9	-0.04266063871110326	0.614	0.652	5.5163131810723625e-5	BC016	CAPN1
3.0644676816524673e-9	0.16121364048986034	0.498	0.499	5.555573460067758e-5	BC016	ILK
3.0852568185629007e-9	-0.13399312169480782	0.151	0.17	5.593262086372683e-5	BC016	MSR1
3.1252039672842718e-9	-0.045742017994489736	0.431	0.467	5.6656822722896565e-5	BC016	ZDHHC3
3.200653174202356e-9	0.16834354181522607	0.53	0.534	5.802464139511451e-5	BC016	LSM7
3.2097104480573872e-9	-0.015300371923132383	0.253	0.28	5.818884071283237e-5	BC016	IMPDH2
3.223468768972929e-9	0.12409486459009689	0.632	0.645	5.843826531271023e-5	BC016	XAB2
3.2868110958255694e-9	-0.047880434618006174	0.147	0.166	5.958659835622175e-5	BC016	NFIX
3.3425524511649773e-9	0.1401215274336436	0.529	0.527	6.0597133387169876e-5	BC016	DOCK5
3.3799218417668123e-9	-0.018699674773465125	0.246	0.273	6.127460306939054e-5	BC016	DGCR8
3.487793545428095e-9	0.11388533028671999	0.738	0.749	6.323020918506593e-5	BC016	PCSK7
3.6118980842114723e-9	-0.08577181842076165	0.212	0.235	6.548010036866979e-5	BC016	SCML1
3.658637011142974e-9	-0.039034952826044134	0.465	0.503	6.632743037501097e-5	BC016	DNAJC21
3.682364220782129e-9	0.17751477710571306	0.447	0.439	6.675758095855921e-5	BC016	OSCAR
3.6953497963992774e-9	-0.010929220635932602	0.266	0.293	6.69929964589225e-5	BC016	DMAC2L
3.732613992646688e-9	-0.005504316113629448	0.2	0.225	6.76685590726918e-5	BC016	AGAP3
3.732714176670963e-9	-0.11605680451122224	0.121	0.138	6.76703753088679e-5	BC016	ZNF175
3.733382991850302e-9	-0.04601279722683238	0.563	0.595	6.768250025925413e-5	BC016	GLIPR2
3.741406130258911e-9	-0.04087209279983872	0.198	0.221	6.78279517354638e-5	BC016	ASPH
3.815997684918435e-9	-0.006997615977974103	0.153	0.174	6.91802220298863e-5	BC016	PGAM1
3.849982452027045e-9	-0.0358328311128181	0.557	0.595	6.979633187279829e-5	BC016	RFX5
3.900303706240743e-9	0.004544899671491409	0.275	0.305	7.070860589043842e-5	BC016	ASH2L
3.900585057833887e-9	0.20250452357411797	0.495	0.497	7.071370651347054e-5	BC016	TMEM250
3.908782965600584e-9	-0.012457825965721758	0.227	0.253	7.086232638337299e-5	BC016	IDI1
4.018606745908287e-9	-0.04315049789081633	0.467	0.506	7.285332169657133e-5	BC016	BAZ1B
4.043116678565426e-9	0.23322839356279823	0.332	0.324	7.32976622657126e-5	BC016	PPA1
4.0872785387901665e-9	0.2379845383446189	0.364	0.357	7.409827262972693e-5	BC016	L3MBTL2
4.183022102037534e-9	-0.0232687911924655	0.252	0.279	7.583400768783846e-5	BC016	ZMAT3
4.186463735891346e-9	-0.023863901198779125	0.279	0.307	7.589640106797421e-5	BC016	ATG14
4.198550738374099e-9	0.18971197554662161	0.462	0.459	7.611552633598403e-5	BC016	ARID3A
4.2300689735961245e-9	0.010478634232414241	0.336	0.369	7.668692042232414e-5	BC016	ZNF330
4.255625714561287e-9	-0.007871102359453097	0.511	0.554	7.715023857928158e-5	BC016	SEC24C
4.305082216931916e-9	-0.0710973663645369	0.118	0.135	7.80468355107587e-5	BC016	MSS51
4.325063439609151e-9	-0.2711810182997525	0.097	0.112	7.84090750966743e-5	BC016	RGS1
4.3788032657589405e-9	-0.01552561046134926	0.377	0.412	7.938332440494383e-5	BC016	SUN1
4.416396507589719e-9	-0.014360183437158835	0.294	0.324	8.006485228609402e-5	BC016	KCTD5
4.532697409214935e-9	-0.031611234706877656	0.615	0.654	8.217327133165757e-5	BC016	RNF114
4.567317612712362e-9	-0.12710850087291714	0.104	0.119	8.280090100086241e-5	BC016	CASZ1
4.571170889907735e-9	-0.16001240552281137	0.092	0.107	8.287075706313732e-5	BC016	CLEC4D
4.57191116311716e-9	-0.0659505184698288	0.153	0.173	8.288417747615099e-5	BC016	SPPL3
4.636534696768586e-9	-0.076253995994219	0.135	0.154	8.40557375177177e-5	BC016	PTPRO
4.666559237917765e-9	-0.02222264987087541	0.346	0.38	8.460005242421115e-5	BC016	NDUFS4
4.733301605060088e-9	-0.02882933255212944	0.527	0.566	8.581002479813434e-5	BC016	MAP4
4.7743849578388165e-9	-0.10735771214459167	0.122	0.139	8.65548249006599e-5	BC016	TAS2R14
4.806568569879344e-9	-0.02189802686636714	0.441	0.476	8.713828160334263e-5	BC016	SLC66A3
4.944965814042799e-9	-0.04145260472394274	0.22	0.244	8.964728524278191e-5	BC016	BRPF3
5.009212558359918e-9	-0.14653256731489472	0.089	0.103	9.081201447050694e-5	BC016	NUP35
5.0804622883929e-9	-0.028385783752103322	0.111	0.128	9.210370082627488e-5	BC016	MDH1
5.1041024518209274e-9	-0.0026203351103734063	0.248	0.275	9.25322733490616e-5	BC016	REXO4
5.137931598442115e-9	0.17991245907869088	0.461	0.461	9.31455619481571e-5	BC016	NDUFA11
5.205978460554259e-9	-0.07011707110869336	0.14	0.159	9.437918351138816e-5	BC016	FLVCR1
5.264740511493089e-9	-0.005736832592132313	0.249	0.277	9.544448073285821e-5	BC016	MAD2L1BP
5.335592745158959e-9	-0.048464517268999696	0.092	0.107	9.672896087698677e-5	BC016	ANKRD42
5.368273503698946e-9	-0.07079833586197015	0.142	0.161	9.732143034855819e-5	BC016	DNAAF5
5.4940818501218105e-9	0.15454137146518027	0.527	0.532	9.96022098608583e-5	BC016	RAD23A
5.518709095785721e-9	-0.031670536396652516	0.209	0.232	1.0004867719749935e-4	BC016	ZCCHC4
5.6862512418836594e-9	-0.027172562261129185	0.142	0.161	1.0308604876410886e-4	BC016	METTL15
5.709588094744687e-9	-0.04179494450061183	0.148	0.167	1.0350912256962643e-4	BC016	ENC1
5.745812707299108e-9	-0.1641723212209275	0.177	0.196	1.0416583857062554e-4	BC016	CAMK4
5.752057163863104e-9	-0.024230819178211238	0.335	0.365	1.042790443236742e-4	BC016	CEMIP2
5.797902476385625e-9	-0.13506217746134253	0.098	0.113	1.05110173994395e-4	BC016	LONRF1
5.850431889675178e-9	-0.022053456788790476	0.374	0.409	1.060624797279213e-4	BC016	JMY
6.2328701494817005e-9	-0.053324483165755776	0.174	0.195	1.1299570293995375e-4	BC016	HINT2
6.293493121244419e-9	-0.037341796566427055	0.543	0.583	1.1409473679504007e-4	BC016	SYF2
6.350256797322163e-9	0.13727295844582943	0.663	0.668	1.1512380547865349e-4	BC016	PCED1A
6.362304730371849e-9	-0.05499413437102674	0.675	0.701	1.1534222245691126e-4	BC016	QKI
6.461039721242063e-9	-0.03002886346213879	0.449	0.487	1.1713218910639736e-4	BC016	YJU2B
6.511133638703864e-9	-0.032078053580859356	0.339	0.37	1.1804034173606236e-4	BC016	FUT11
6.644174095355499e-9	-0.14444870477239058	0.287	0.311	1.2045223217469984e-4	BC016	MAP3K7CL
6.758393770026032e-9	-0.038865892026801685	0.142	0.161	1.2252292065680192e-4	BC016	TXLNG
6.9040838021329675e-9	-0.03256794807205976	0.179	0.201	1.2516413524886857e-4	BC016	SYNJ1
6.91590613122836e-9	-0.03813445960984696	0.333	0.362	1.2537846225303892e-4	BC016	GSTO1
6.946381324460539e-9	-0.01382724961182924	0.199	0.222	1.259309470311451e-4	BC016	SNX11
6.9985771747808194e-9	-0.060998180218929665	0.121	0.138	1.2687720560160148e-4	BC016	VIPAS39
7.0529395061464624e-9	-0.01876407294365845	0.362	0.396	1.2786274030692922e-4	BC016	HARS1
7.11437637824482e-9	-0.038586010339138735	0.41	0.443	1.2897652936120035e-4	BC016	ADI1
7.135931211706589e-9	0.15315383049866876	0.552	0.557	1.2936729693702875e-4	BC016	YY1
7.19644982372257e-9	-0.035637577235374085	0.764	0.802	1.304644388542665e-4	BC016	RBM6
7.203239714351798e-9	-0.12460787923559646	0.086	0.101	1.3058753278148374e-4	BC016	NETO2
7.2896426697963955e-9	-0.0012956787531656078	0.346	0.377	1.3215393196073884e-4	BC016	HPCAL1
7.308621956805943e-9	-0.03782131148980272	0.819	0.855	1.3249800745493493e-4	BC016	RBM33
7.319975784083154e-9	-0.0583773448102638	0.217	0.241	1.327038409896435e-4	BC016	GATC
7.342837237946648e-9	-0.004298553802646876	0.279	0.308	1.3311829628673478e-4	BC016	TMEM184B
7.405705258784096e-9	-0.0097129471658437	0.245	0.272	1.342580306364969e-4	BC016	FTO
7.421995603266312e-9	-0.00447237174407078	0.39	0.427	1.3455335829161498e-4	BC016	UQCR11
7.4382530104652994e-9	0.0866047714563476	0.73	0.743	1.348480888267254e-4	BC016	SERP1
7.456376862980718e-9	-0.007688735419851156	0.26	0.287	1.3517665614897744e-4	BC016	ERO1B
7.483510501358875e-9	0.1262044337066608	0.675	0.683	1.3566856187913505e-4	BC016	H1-4
7.60902325926588e-9	-0.019525268780723026	0.207	0.231	1.3794398266723116e-4	BC016	SFXN5
7.696323816267156e-9	-0.04103691403559151	0.241	0.267	1.3952665446510728e-4	BC016	SLC25A12
7.72816161598788e-9	0.011418593234815866	0.426	0.464	1.4010384193624426e-4	BC016	ZNF33A
7.817930344698215e-9	-0.02922471404095628	0.155	0.175	1.4173125921903394e-4	BC016	TRMT6
7.824205233410333e-9	-0.011069005902007878	0.325	0.357	1.4184501667649594e-4	BC016	STOM
7.849293520782396e-9	-0.05635187269327391	0.109	0.125	1.4229984223826405e-4	BC016	GNE
7.981116337911182e-9	0.17154156095521378	0.597	0.595	1.4468965808999183e-4	BC016	ATP2A3
8.220857420635015e-9	-0.08824316126373422	0.124	0.141	1.4903592417869218e-4	BC016	FLNB
8.315926075514552e-9	-0.038307963830189085	0.207	0.229	1.5075942382300332e-4	BC016	TMEM260
8.329191452698172e-9	-0.004216964227003572	0.205	0.229	1.5099991184596516e-4	BC016	PGAM5
8.441116151564176e-9	-0.08170088963412647	0.154	0.173	1.5302899471170695e-4	BC016	WASL
8.474768913166322e-9	-0.005593649608789719	0.275	0.304	1.5363908562679226e-4	BC016	HPS4
8.551277172601805e-9	-0.0783719932186373	0.107	0.123	1.5502610386209812e-4	BC016	SLF1
8.784884319997383e-9	-0.17693621734535925	0.092	0.106	1.5926116783723256e-4	BC016	TRGC2
8.795474340435817e-9	-0.021998589325696268	0.471	0.51	1.5945315431776093e-4	BC016	ASCC2
8.799931384943034e-9	0.08763730584638774	0.75	0.764	1.5953395607763227e-4	BC016	FAM193B
8.840280619762558e-9	-0.027998792702078612	0.257	0.283	1.602654473556754e-4	BC016	KPNB1
8.876689435791815e-9	-0.010417331177607698	0.434	0.473	1.609255027814698e-4	BC016	DDX56
9.097818365899224e-9	0.1243712247885359	0.587	0.589	1.6493434915538705e-4	BC016	STX10
9.158075509696561e-9	-0.1591913867891912	0.328	0.35	1.6602675091528896e-4	BC016	FCGR3A
9.22269632988414e-9	-0.009968222326698806	0.186	0.208	1.6719826176446958e-4	BC016	ERCC6
9.226546652409904e-9	0.11203674536923636	0.623	0.624	1.6726806426153914e-4	BC016	SH2B3
9.241915848978174e-9	-0.0038076409090953556	0.322	0.354	1.675466924261253e-4	BC016	MESD
9.289942033415462e-9	-0.03230161029153733	0.582	0.625	1.6841735912378892e-4	BC016	GPS2
9.410699733778558e-9	-0.02404000850319521	0.443	0.478	1.7060657547367147e-4	BC016	POLE3
9.567126759798843e-9	-0.035638305063491194	0.585	0.623	1.7344244102839322e-4	BC016	ARMH3
9.645839379912024e-9	-0.02621982137489698	0.23	0.255	1.748694221184251e-4	BC016	PCCB
1.0030138579541452e-8	-0.07999172336324278	0.172	0.191	1.8183638230850698e-4	BC016	GPR174
1.0043033903893414e-8	0.0936801494070778	0.683	0.687	1.820701616436837e-4	BC016	NADK
1.012831731449597e-8	0.09696863343704942	0.767	0.775	1.8361626459449743e-4	BC016	SIGIRR
1.027944094271139e-8	-0.021364186904876403	0.34	0.374	1.863559848504148e-4	BC016	RARS1
1.0516977926858793e-8	0.013524493825140649	0.241	0.268	1.9066229283602306e-4	BC016	GMPPA
1.0641009202757258e-8	-0.009940171297135425	0.341	0.373	1.9291085583678634e-4	BC016	TP53BP2
1.0725253230327543e-8	-0.009524193582776674	0.339	0.371	1.9443811581260802e-4	BC016	CLASP1
1.0835789937820384e-8	-0.0524458019338756	0.23	0.255	1.9644203578274576e-4	BC016	ZFYVE1
1.087408111893865e-8	0.12199177688094948	0.58	0.589	1.971362166052388e-4	BC016	ACIN1
1.0982001016591856e-8	-0.01567443437889182	0.362	0.395	1.9909269642979374e-4	BC016	NSA2
1.12079007733334e-8	-0.005154293734361298	0.465	0.503	2.031880331197612e-4	BC016	TMCO1
1.1227261388950289e-8	0.18108787954875716	0.507	0.509	2.035390217202798e-4	BC016	HAGH
1.1488405296268392e-8	-0.1153052989172787	0.097	0.112	2.0827329961604967e-4	BC016	MLC1
1.1559534657410341e-8	-0.049270375071253536	0.178	0.199	2.0956280380419207e-4	BC016	ZSCAN29
1.1651425914198308e-8	-0.03031380059882771	0.682	0.726	2.1122870039850112e-4	BC016	DIDO1
1.226408144570467e-8	-0.010636751864101956	0.324	0.355	2.2233553252917995e-4	BC016	PDP1
1.2509824240984377e-8	-0.040114062589901245	0.126	0.144	2.2679060366480577e-4	BC016	RNF122
1.2741378371476974e-8	-0.11011513293130859	0.117	0.134	2.3098844849650605e-4	BC016	KNSTRN
1.288255774117027e-8	-0.018843734705969784	0.103	0.119	2.3354788928967583e-4	BC016	TSEN15
1.2904048895080553e-8	-0.02590588934789828	0.102	0.118	2.3393750241891534e-4	BC016	LRRC28
1.2920480597774512e-8	-0.048477368965176626	0.266	0.292	2.3423539275705413e-4	BC016	TRIO
1.2989341806799583e-8	-0.02783199042010598	0.382	0.416	2.3548377761546964e-4	BC016	SF3B4
1.3000858333689142e-8	-0.034685120642355016	0.512	0.548	2.3569256073145044e-4	BC016	DCTN2
1.3003780194736089e-8	-0.03378500280397723	0.216	0.239	2.3574553115037055e-4	BC016	CASK
1.3115841152687663e-8	-0.021985630327192807	0.204	0.228	2.3777708425707465e-4	BC016	TARS2
1.3384078180082129e-8	-0.042165746752408584	0.194	0.216	2.4263995332670892e-4	BC016	SDF2
1.3472815502908986e-8	-1.1707527707971455e-4	0.369	0.4	2.4424867225223703e-4	BC016	WDR46
1.356877127041061e-8	-0.001354262705331566	0.224	0.249	2.4598825436127395e-4	BC016	APOBEC3F
1.3572417609968102e-8	-0.03198206749654964	0.232	0.256	2.460543588511117e-4	BC016	DSTYK
1.3636755145946253e-8	-0.16989308734906672	0.088	0.102	2.472207340408596e-4	BC016	NRDE2
1.365680064557e-8	0.11925661966728884	0.602	0.603	2.4758413890353854e-4	BC016	RAP1GAP2
1.365945100425963e-8	-0.09696550098933221	0.092	0.107	2.476321872562228e-4	BC016	ANKRA2
1.3710834997739555e-8	-0.04252984266900284	0.232	0.257	2.485637276740204e-4	BC016	YARS1
1.3747502666704353e-8	-0.015065598778234102	0.296	0.324	2.492284758446832e-4	BC016	TTLL12
1.3946855119974168e-8	0.20793313943666625	0.392	0.385	2.528425364700117e-4	BC016	BCL7C
1.4072014449740251e-8	0.10296095550469087	0.546	0.536	2.55111549959341e-4	BC016	EMILIN2
1.4186944756739072e-8	2.4366343681858638e-4	0.166	0.188	2.571951214949226e-4	BC016	RNF181
1.4246691869862696e-8	-0.012467465193087612	0.143	0.162	2.582782769087408e-4	BC016	PVR
1.428339397408889e-8	0.1413225344844251	0.604	0.608	2.589436493562575e-4	BC016	MID1IP1
1.4499927128416543e-8	-0.11095510395260577	0.167	0.186	2.6286917891106353e-4	BC016	LRRC8B
1.4642427882987797e-8	0.08565581980439818	0.657	0.652	2.6545257509068574e-4	BC016	FOSB
1.4651589168826153e-8	0.017522378657480187	0.272	0.3	2.6561866004164934e-4	BC016	HYCC2
1.511338690335353e-8	-0.05985199152455989	0.287	0.314	2.7399059117089614e-4	BC016	KIF13A
1.5726288885548386e-8	-0.04941167163580529	0.499	0.534	2.851018912061067e-4	BC016	DEDD
1.5862160291681372e-8	0.10184184673868169	0.687	0.689	2.875651039278916e-4	BC016	AGTRAP
1.597794745702702e-8	-0.12482738399190074	0.096	0.11	2.896642094484429e-4	BC016	MMAB
1.6153122210553374e-8	-0.06016201856510062	0.177	0.198	2.928399525551221e-4	BC016	ELMOD2
1.6215079538087403e-8	-0.09823917358179868	0.465	0.487	2.939631769459865e-4	BC016	NCF1
1.6242152380424628e-8	-0.027380266639675577	0.562	0.598	2.944539805047181e-4	BC016	DYNLT1
1.6482922236964658e-8	-0.04397056584595038	0.167	0.186	2.988188972339323e-4	BC016	PGAP2
1.6552869191921123e-8	-0.10860224378531402	0.638	0.623	3.0008696558033804e-4	BC016	CYBB
1.6575870391930172e-8	-0.05251153251529317	0.108	0.124	3.005039543353021e-4	BC016	CYSLTR2
1.6666303994327797e-8	-0.047182160682516794	0.287	0.312	3.021434251131686e-4	BC016	IFFO2
1.673100042061968e-8	0.1111995998463049	0.661	0.668	3.0331630662541417e-4	BC016	TMEM219
1.6879039714538463e-8	-0.05033070527072114	0.175	0.196	3.060001109848678e-4	BC016	HYAL2
1.712081349980921e-8	-0.05210467719324319	0.155	0.174	3.103832279380412e-4	BC016	CSRNP2
1.7158754605643754e-8	-0.021348289186787883	0.354	0.385	3.110710622457156e-4	BC016	POLR2H
1.7409530408145013e-8	-0.07536186255815203	0.12	0.137	3.1561737676926094e-4	BC016	PIP4P2
1.7448458615364224e-8	-0.013133145489497733	0.298	0.327	3.16323106237938e-4	BC016	GALK2
1.8574184163341123e-8	0.0013541361108351246	0.088	0.103	3.367313846972112e-4	BC016	ZC2HC1A
1.881911697119038e-8	-0.0862814691873528	0.138	0.155	3.411717715707104e-4	BC016	ZNF274
1.8819496440766648e-8	-0.07427125486487807	0.124	0.14	3.4117865097465854e-4	BC016	CHEK2
1.9120054764546552e-8	-0.10169885023180636	0.119	0.135	3.4662747282646446e-4	BC016	NMT2
2.0358085465883738e-8	-0.02541409363401792	0.164	0.183	3.690717314110063e-4	BC016	CEP83
2.0460356953047105e-8	0.07770166450491445	0.758	0.767	3.7092581120179094e-4	BC016	TWF2
2.0519510390681106e-8	-0.046401357176319324	0.556	0.595	3.7199820387265775e-4	BC016	RESF1
2.0523817602815286e-8	0.24962642022121895	0.347	0.34	3.7207628932143833e-4	BC016	HPS6
2.068636266413793e-8	-0.014543468508947499	0.483	0.523	3.7502306873815654e-4	BC016	NISCH
2.093151529778664e-8	-0.04983703676892781	0.139	0.157	3.79467440833574e-4	BC016	IFT172
2.0990755853601026e-8	0.2370778742051326	0.42	0.412	3.80541412869933e-4	BC016	NR4A1
2.1218157605345227e-8	0.013857793157376452	0.146	0.164	3.846639792273036e-4	BC016	FRA10AC1
2.1321703675361016e-8	-0.023992753825701874	0.32	0.349	3.8654116593061984e-4	BC016	SEC31B
2.1344572164404777e-8	0.22372692519890858	0.298	0.285	3.8695574876849417e-4	BC016	CAPS
2.1633370670068645e-8	-0.02436626709300818	0.477	0.514	3.921913768776745e-4	BC016	POGK
2.173013618543322e-8	0.0956149179663166	0.685	0.698	3.9394563890571884e-4	BC016	PI4KA
2.2116537211280583e-8	0.20840878067384289	0.408	0.406	4.009507031033057e-4	BC016	MCRIP1
2.2122513836599757e-8	-0.08254806730508646	0.178	0.198	4.0105905334371697e-4	BC016	NAE1
2.21449964307436e-8	-0.0035003063933218836	0.349	0.381	4.014666402929507e-4	BC016	BRPF1
2.219652967377435e-8	-0.05359175900007784	0.966	0.97	4.0240088645585514e-4	BC016	MCL1
2.2218997319305167e-8	0.07226811948656708	0.809	0.815	4.0280820240168335e-4	BC016	VASP
2.2398305389958068e-8	-0.02628714689362943	0.232	0.255	4.060588784145498e-4	BC016	NFS1
2.249553729277265e-8	-0.03818607907667365	0.408	0.441	4.078215955806754e-4	BC016	FAM168A
2.252374134973306e-8	-0.06368681187788705	0.152	0.17	4.0833290692931064e-4	BC016	RCL1
2.3044126259250817e-8	-0.03436638050768148	0.58	0.617	4.1776696495395807e-4	BC016	ARHGAP17
2.305242172214654e-8	0.12569526221625693	0.626	0.634	4.1791735340079465e-4	BC016	STRN4
2.37316308393228e-8	0.15269197644278937	0.534	0.538	4.302307354860831e-4	BC016	H2AJ
2.3817019223988887e-8	-0.02453405500842709	0.363	0.394	4.317787415116945e-4	BC016	PHF5A
2.416841954324911e-8	-0.15381391147542045	0.095	0.109	4.381492778995631e-4	BC016	SYNJ2
2.4572212399867302e-8	-0.027789308793549544	0.468	0.505	4.454696385971943e-4	BC016	AGPAT1
2.483755310174912e-8	-0.009947471997817647	0.31	0.34	4.502800001816098e-4	BC016	TICAM1
2.5226581142372977e-8	0.004093529645838867	0.138	0.156	4.573326895300797e-4	BC016	ZFP64
2.535719453542511e-8	-0.08871851628549376	0.564	0.575	4.597005797327218e-4	BC016	CTSH
2.5757819175049774e-8	-0.021493515707862287	0.601	0.643	4.6696350382447734e-4	BC016	STX5
2.6134726885311373e-8	0.1312522343577729	0.553	0.556	4.737964637038099e-4	BC016	RGL2
2.6510061904337856e-8	-0.06966513869703927	0.09	0.104	4.80600912263741e-4	BC016	ZSCAN9
2.7162087947207954e-8	-0.013806372644643794	0.261	0.287	4.92421492394933e-4	BC016	CLN6
2.7184224362859464e-8	-0.018317176374559985	0.102	0.117	4.928228034742793e-4	BC016	EIF2B2
2.722670019215418e-8	-0.028582223999366052	0.595	0.635	4.935928477835631e-4	BC016	SPTAN1
2.764103119040241e-8	5.774571948574114e-4	0.352	0.385	5.011042544508053e-4	BC016	SLC35B1
2.7679996307259765e-8	-0.008391086655421987	0.291	0.319	5.018106530543122e-4	BC016	TMED8
2.779368185856376e-8	-0.05538350689774596	0.119	0.135	5.038716584139024e-4	BC016	SIRT5
2.8358681127300542e-8	-0.010075299656515324	0.331	0.363	5.141145301568315e-4	BC016	FTSJ3
2.8770669370901855e-8	-0.03503048780767773	0.377	0.407	5.215834650250797e-4	BC016	RELB
2.901954674110748e-8	-0.02017666926612105	0.243	0.267	5.260953628695374e-4	BC016	CBX5
3.0110574697072984e-8	-0.023739268228346155	0.248	0.274	5.458746086832361e-4	BC016	EXOSC1
3.024001104377413e-8	-0.038249444883966977	0.747	0.776	5.482211602125813e-4	BC016	PPP1CA
3.057352713774848e-8	-0.03999307256725815	0.177	0.198	5.542674734802422e-4	BC016	TTF2
3.1024893820362186e-8	-0.022400417522528752	0.397	0.431	5.62450300069346e-4	BC016	MBP
3.1056751078942824e-8	-0.01348618685233971	0.123	0.14	5.630278403101545e-4	BC016	NDUFAF6
3.114386522820489e-8	-0.027879015857598333	0.113	0.129	5.646071327221264e-4	BC016	ZNF84
3.13055433125886e-8	-0.005701446135655819	0.32	0.351	5.675381947139187e-4	BC016	CRNKL1
3.1502606809689436e-8	0.1346247290405762	0.517	0.514	5.711107588528598e-4	BC016	SAP25
3.16531202040017e-8	-0.04297969414135139	0.201	0.222	5.738394161783468e-4	BC016	TBC1D23
3.179386867050644e-8	-0.06979528545357494	0.222	0.243	5.763910451276113e-4	BC016	CD226
3.251834720302946e-8	-0.07945568067782505	0.099	0.113	5.89525116443721e-4	BC016	ARIH2OS
3.295410278847462e-8	0.015460405257542442	0.325	0.358	5.974249294522564e-4	BC016	PEX26
3.317558875640326e-8	-0.08664392629646656	0.462	0.479	6.014402485648347e-4	BC016	CD300LF
3.360537231842393e-8	-0.010508716794215944	0.209	0.233	6.092317947607074e-4	BC016	TRMT10B
3.364470204265083e-8	-0.0424548024409217	0.185	0.206	6.099448033312168e-4	BC016	MPI
3.390187660101108e-8	-0.055355004864959145	0.16	0.179	6.146071208997299e-4	BC016	CDK5
3.457190483168547e-8	-0.011401691732586483	0.294	0.323	6.267540626936259e-4	BC016	AGAP2
3.465694809481117e-8	-0.02689611250178392	0.229	0.252	6.282958120108317e-4	BC016	GSDMB
3.47505574097267e-8	-0.1408389971025908	0.183	0.2	6.299928552809353e-4	BC016	CD28
3.5037027118657295e-8	-0.0467662084714805	0.642	0.674	6.351862646341381e-4	BC016	GNAI2
3.525478774579387e-8	-0.006222783774864071	0.15	0.169	6.391340470434971e-4	BC016	TSTD2
3.566094590509386e-8	-0.043780232865118895	0.352	0.383	6.464972883134467e-4	BC016	APOL1
3.605016247218573e-8	-0.04642280967915813	0.682	0.651	6.535533954582551e-4	BC016	S100A9
3.626049785656474e-8	-0.08062650645556424	0.418	0.441	6.573665656416621e-4	BC016	PLXND1
3.665532151789479e-8	-0.07789545150809407	0.535	0.552	6.645243237979147e-4	BC016	RNF130
3.675901236305112e-8	-0.014599025209200311	0.28	0.306	6.664041351297537e-4	BC016	WDR77
3.681493799667936e-8	-0.004887884970980361	0.18	0.201	6.674180109418001e-4	BC016	UQCC2
3.728332959154906e-8	-0.05795556827620141	0.194	0.215	6.75909482165193e-4	BC016	SVIL
3.8505713466979136e-8	-0.13305650166751937	0.094	0.108	6.980700794428648e-4	BC016	CRY1
3.902071764777913e-8	0.011434122387758705	0.338	0.371	7.074065902365878e-4	BC016	PURA
3.906810833465602e-8	-0.05165986558665048	0.187	0.208	7.082657359989789e-4	BC016	ABRAXAS2
3.9090273278471636e-8	0.15686234401074722	0.521	0.525	7.086675642654122e-4	BC016	LMF2
3.920582425064329e-8	-0.005245026568278854	0.146	0.163	7.107623878399123e-4	BC016	SLC35D1
3.9307744780923615e-8	-0.04395381173644575	0.262	0.288	7.126101051333643e-4	BC016	PRMT1
3.9522487916598606e-8	0.009970575703792006	0.249	0.275	7.165031834400162e-4	BC016	CRLS1
4.003730710385842e-8	-0.0031051736434560273	0.38	0.413	7.258363404858493e-4	BC016	HTATIP2
4.0655391729367026e-8	-0.028294549883086884	0.183	0.205	7.370415966616948e-4	BC016	MED26
4.122935513522198e-8	-0.014408521717251155	0.115	0.131	7.474469792464393e-4	BC016	RAD18
4.199421844532036e-8	-0.011895426947288401	0.152	0.171	7.613131861952128e-4	BC016	TCAF1
4.203660838416944e-8	0.16973068872386685	0.506	0.511	7.620816733966077e-4	BC016	ROMO1
4.2604034962200496e-8	-0.025239936106970173	0.396	0.428	7.723685498297328e-4	BC016	DNTTIP1
4.342827440465518e-8	-0.02939183977417248	0.619	0.659	7.873111866819937e-4	BC016	GIT2
4.34636287645492e-8	0.09460432790752105	0.635	0.634	7.879521258725125e-4	BC016	SLC16A3
4.476311269194354e-8	0.10186431492154657	0.635	0.632	8.115104699922444e-4	BC016	GRN
4.5558588482581364e-8	-0.02841206091248416	0.619	0.659	8.259316506007175e-4	BC016	NDUFS2
4.591383083357392e-8	-0.054228022698034395	0.305	0.33	8.323718391818616e-4	BC016	RUVBL1
4.6109354630138633e-8	-0.03500705969191342	0.148	0.167	8.359164900897832e-4	BC016	ZNF438
4.655585596712729e-8	-0.07733012106839077	0.11	0.126	8.440111128280507e-4	BC016	HLTF
4.691633460228523e-8	-0.014528905946739612	0.276	0.302	8.505462300048289e-4	BC016	CRACR2A
4.7435968721488985e-8	-0.019714150700987254	0.183	0.205	8.599666769518738e-4	BC016	ARHGAP31
4.75118437339341e-8	-0.08673778536318144	0.101	0.115	8.613422150524913e-4	BC016	ZNF778
4.752709699947417e-8	0.018739567098698284	0.281	0.31	8.616187415034672e-4	BC016	SLC25A1
4.758560229523296e-8	-0.011942166388544062	0.32	0.349	8.626793840102784e-4	BC016	PMM2
4.764560941843673e-8	0.013840239649482111	0.133	0.151	8.637672531468395e-4	BC016	ING2
4.77283815148642e-8	3.934541843724215e-4	0.182	0.203	8.652678284829731e-4	BC016	RIOX1
4.794308800287222e-8	-0.07114808997143784	0.087	0.101	8.691602424040705e-4	BC016	DCUN1D3
4.829008526022016e-8	0.18443637074451236	0.467	0.468	8.754509556825313e-4	BC016	USB1
4.8318504641210815e-8	-0.03559052580927047	0.305	0.333	8.759661706405109e-4	BC016	ATXN7L1
4.8602043130384044e-8	-0.025964910222979087	0.561	0.602	8.811064399107323e-4	BC016	VTI1A
4.8763514251911056e-8	-0.14544146547980707	0.093	0.107	8.840337498728955e-4	BC016	PLA2G12A
4.899780844639048e-8	-0.005892765908721342	0.319	0.35	8.88281269324613e-4	BC016	CMTM7
4.9265702127058016e-8	-0.01642957979839338	0.515	0.556	8.931379138614348e-4	BC016	ISY1
4.9445034385027185e-8	0.11562275481854578	0.724	0.736	8.963890283661579e-4	BC016	PSD4
4.946665663866463e-8	-0.008377627291414669	0.319	0.349	8.96781018202351e-4	BC016	TGFBRAP1
4.967677543951593e-8	-0.02736050441348803	0.229	0.252	9.005902619429844e-4	BC016	ZNF544
5.055087743727475e-8	-0.08357867173089639	0.132	0.148	9.164368570603539e-4	BC016	RIC3
5.05986736693864e-8	-0.04118550493467321	0.115	0.131	9.173033549523061e-4	BC016	ENTREP3
5.082217629149836e-8	0.004439222844999313	0.42	0.456	9.213552339885737e-4	BC016	BLCAP
5.116048133623822e-8	-0.02043967124117113	0.355	0.386	9.274883661446626e-4	BC016	CHID1
5.130802760770323e-8	-0.010034578044838982	0.25	0.275	9.301632325000519e-4	BC016	TMEM141
5.148125072914846e-8	-0.02700961977796923	0.232	0.255	9.333035944687324e-4	BC016	OGFOD1
5.165912090095143e-8	-0.09611766311134273	0.088	0.101	9.365282028133484e-4	BC016	AMMECR1
5.192059280788004e-8	0.005201468380966023	0.2	0.222	9.412684270140572e-4	BC016	DPAGT1
5.211144488817692e-8	-0.01867959309097237	0.338	0.366	9.447283843777595e-4	BC016	TUBA4A
5.2656075668244633e-8	-0.02825987057987428	0.365	0.395	9.546019957896069e-4	BC016	CBFA2T2
5.302924353157292e-8	-0.03171821254164853	0.571	0.609	9.613671559838855e-4	BC016	SMARCD2
5.3406094519384065e-8	-0.06058251629548972	0.291	0.315	9.681990875419137e-4	BC016	RTN1
5.4628648518280626e-8	0.006663078010920476	0.29	0.318	9.903627689879094e-4	BC016	ACO2
5.468942109434798e-8	-0.0796850388366388	0.107	0.122	9.914645150194345e-4	BC016	TRAF3IP1
5.486757427810884e-8	-0.02142567308235227	0.528	0.568	9.946942540878352e-4	BC016	ERO1A
5.559676948591574e-8	-0.19456072641797617	0.229	0.246	0.0010079138340101663	BC016	LEF1
5.5731936536247214e-8	-0.034863565308061784	0.152	0.17	0.0010103642774656257	BC016	TMCO6
5.628819599297957e-8	-0.022425421562050296	0.64	0.679	0.0010204487051567266	BC016	RUNX1
5.6586351458526685e-8	-0.006943504774730713	0.388	0.422	0.0010258539655916303	BC016	ZDHHC7
5.7045857539616174e-8	-0.030865176112760073	0.366	0.397	0.0010341843513357017	BC016	ANAPC15
5.7530470460210534e-8	-0.042235018990233186	0.103	0.118	0.0010429698989731567	BC016	SMG8
5.800534834743412e-8	-0.0020003198363880426	0.185	0.206	0.0010515789601906332	BC016	AARSD1
5.8073284151544694e-8	-0.11905016570318261	0.297	0.317	0.0010528105683833538	BC016	SLAMF6
5.878374944244483e-8	-0.00720433361626005	0.323	0.353	0.0010656905936420823	BC016	CRIPT
5.935798599046112e-8	-0.034051200851608066	0.121	0.138	0.0010761009280210697	BC016	DGKG
6.044254520168308e-8	-0.03277551098924614	0.505	0.541	0.0010957629019613126	BC016	HERPUD1
6.075254638164452e-8	0.1838942149943572	0.45	0.448	0.0011013829133528336	BC016	ALDH3B1
6.150443998505913e-8	0.012378621987546357	0.272	0.3	0.001115013992489137	BC016	NDUFS8
6.153866494870912e-8	-0.0037562427964049627	0.231	0.254	0.0011156344568551476	BC016	FMNL3
6.164270360157321e-8	-0.12223026301062401	0.091	0.104	0.0011175205735929209	BC016	ZNF836
6.291872314788213e-8	0.01298289548971443	0.222	0.246	0.001140653531947955	BC016	SNX8
6.396835508943609e-8	0.08220808138321112	0.658	0.662	0.0011596823094163868	BC016	SLC6A6
6.480418147029552e-8	-0.006125603480411024	0.342	0.372	0.0011748350058749875	BC016	TBC1D20
6.483676940222079e-8	-0.055148324769673795	0.138	0.156	0.0011754257924928607	BC016	ACACA
6.549879867081131e-8	-0.009853448537526274	0.468	0.507	0.0011874277211031382	BC016	GPS1
6.628205962966088e-8	0.009736153942601078	0.217	0.24	0.001201627459026122	BC016	PIGH
6.648933910934213e-8	-0.05999488565536826	0.129	0.146	0.0012053852287132634	BC016	FBXO25
6.660595377667279e-8	0.2609619188415182	0.289	0.28	0.001207499336017301	BC016	GHDC
6.71871681924157e-8	-0.020044281041037615	0.503	0.541	0.0012180361721603043	BC016	YTHDC2
6.759703680432143e-8	-0.019161911487991203	0.437	0.472	0.0012254666802255434	BC016	ARIH2
6.822366146601921e-8	-0.044291771776100664	0.214	0.236	0.0012368267587174622	BC016	CDA
6.823612867271799e-8	-0.020711464976469918	0.308	0.336	0.0012370527767077044	BC016	GRK5
6.912308498663368e-8	0.13247288912296207	0.592	0.596	0.001253132407722682	BC016	NRROS
7.000762778774053e-8	-0.018515836595232482	0.228	0.251	0.0012691682841639482	BC016	ATG16L1
7.053429662158176e-8	-0.024171619188840587	0.367	0.399	0.0012787162634526558	BC016	NGLY1
7.101580967542415e-8	-0.01503831024977137	0.529	0.567	0.0012874456136057644	BC016	SMDT1
7.27072101538132e-8	-0.044849441330998774	0.23	0.252	0.0013181090128784796	BC016	ZNF862
7.284732175662191e-8	-0.043870581950985255	0.22	0.242	0.0013206490961257986	BC016	MSTO1
7.459252486336512e-8	-0.11621912295511527	0.128	0.144	0.0013522878832479463	BC016	ZNF345
7.54414404174523e-8	-0.024892368346205007	0.145	0.163	0.0013676778733279927	BC016	ZNF777
7.546992230686461e-8	0.009144050911452983	0.405	0.44	0.0013681942215011487	BC016	SMIM7
7.549266145890559e-8	0.09203011694237939	0.781	0.795	0.0013686064595884995	BC016	POLR2A
7.560854756749156e-8	-0.02705290936376681	0.1	0.114	0.0013707073588510544	BC016	CABLES2
7.655800975722316e-8	-0.05261072753211549	0.731	0.753	0.0013879201588886988	BC016	GNB2
7.716058428122728e-8	-0.017228538512715774	0.144	0.162	0.0013988442324343695	BC016	PAAF1
7.729632460832408e-8	-0.031301640199099756	0.61	0.647	0.0014013050688243074	BC016	PUF60
7.735017825443628e-8	-0.13622957258013224	0.139	0.155	0.0014022813815746753	BC016	ITM2A
7.743983873278921e-8	-0.028162235007376246	0.117	0.133	0.0014039068363867356	BC016	PIGU
7.835204040648288e-8	-0.07191296408747627	0.124	0.14	0.0014204441405291281	BC016	DDTL
7.945057012959095e-8	0.018632455305927165	0.201	0.223	0.0014403593858793543	BC016	P3H1
7.999979553765259e-8	-0.01872648885064898	0.259	0.284	0.0014503162933021038	BC016	RPUSD4
8.043614799606611e-8	-0.016760352316018245	0.287	0.313	0.0014582269270206826	BC016	BMS1
8.063705148071012e-8	-0.03772839321551902	0.732	0.772	0.0014618691062937938	BC016	PUM1
8.12655944077573e-8	-0.011563738562212933	0.14	0.158	0.001473263961018232	BC016	UBQLN4
8.240095811239932e-8	0.12640140980963233	0.569	0.577	0.0014938469696196871	BC016	COX8A
8.281356017184371e-8	-0.03530365728780496	0.475	0.51	0.0015013270323553547	BC016	P2RX4
8.281880503175089e-8	-0.027185936698816304	0.26	0.286	0.0015014221164206117	BC016	SIAH2
8.347662963706762e-8	-0.03319620308364968	0.946	0.957	0.0015133478186903989	BC016	CELF2
8.449597015524601e-8	-0.016030512814201536	0.193	0.214	0.001531827442944455	BC016	HIGD1A
8.53551740635214e-8	-0.04513007457918272	0.127	0.143	0.0015474039505975795	BC016	DTNB
8.64814622121475e-8	-0.027804478784605346	0.568	0.605	0.001567822428444022	BC016	KLF3
8.82744251878156e-8	-0.03992900631033913	0.421	0.453	0.001600327054229909	BC016	UBAC1
8.902122476347463e-8	-0.06262241826727744	0.767	0.794	0.0016138657837370316	BC016	IL2RG
9.093544996842906e-8	0.0013609250150337232	0.379	0.413	0.0016485687724776504	BC016	CLK4
9.197031676544265e-8	-0.0444156018043588	0.349	0.379	0.0016673298726407099	BC016	RALGDS
9.255808190422954e-8	-0.007642832262990229	0.146	0.164	0.0016779854668417774	BC016	MTHFS
9.261046182140669e-8	0.006418608987004859	0.118	0.134	0.001678935062360282	BC016	DHRS7B
9.449999319700112e-8	-0.11920597260834609	0.229	0.249	0.0017131903766684333	BC016	CTSL
9.561306716053478e-8	-0.02187845230561991	0.485	0.524	0.001733369294553335	BC016	MECP2
9.633449525099315e-8	-0.006287280107045656	0.361	0.393	0.0017464480644052548	BC016	MAN1B1
9.682933368507379e-8	-0.03628552334085766	0.896	0.915	0.0017554189903767029	BC016	STK10
9.755296269873132e-8	-0.09671097795358286	0.096	0.11	0.0017685376607653	BC016	RNASE2
9.830319963718695e-8	0.01653810957695301	0.234	0.259	0.0017821387062225622	BC016	USP21
1.0045037328245226e-7	-0.0405535773080441	0.119	0.134	0.001821064817237577	BC016	BNIP1
1.004815574589663e-7	-0.022944192632624594	0.563	0.602	0.0018216301551736002	BC016	CHURC1
1.0221532933334969e-7	0.04613444033684733	0.149	0.167	0.0018530617054842967	BC016	PPP2R1A
1.0278001888149416e-7	-0.023019977052301188	0.343	0.372	0.0018632989623026076	BC016	SNRNP35
1.0397564926067938e-7	-0.008536553394669105	0.381	0.411	0.0018849745454468565	BC016	RGS3
1.0421466140360888e-7	-0.06956445666167932	0.106	0.12	0.0018893075965860254	BC016	ZNF587
1.097189158378782e-7	-0.023158254050574534	0.422	0.456	0.001989094225224894	BC016	TTC1
1.1393694325894156e-7	-0.0358303244289328	0.552	0.593	0.0020655628443413516	BC016	DCAF5
1.1414199072470677e-7	-0.03802505263300138	0.478	0.506	0.002069280149848209	BC016	PFKFB3
1.1432858881997875e-7	-0.06871659251173545	0.185	0.204	0.0020726629867173947	BC016	MDC1
1.1655611517179481e-7	-0.018834380279024343	0.411	0.445	0.002113045811949468	BC016	NUP93
1.1661095958393229e-7	-0.0034365637561160622	0.406	0.443	0.0021140400862971085	BC016	FAM193A
1.1672061247589069e-7	-0.026508038870743378	0.476	0.514	0.0021160279835754224	BC016	WIPI2
1.1691059939645874e-7	-0.02314143838426197	0.283	0.309	0.0021194722564584004	BC016	DDX18
1.1735633114810342e-7	0.1885041122953146	0.456	0.452	0.002127552927383967	BC016	ADAMTSL4
1.1747771028327827e-7	-0.0900182980987907	0.106	0.121	0.0021297534097255515	BC016	ZNF283
1.2076704198696936e-7	-0.005719141073732781	0.386	0.419	0.0021893857041817674	BC016	LSM14B
1.2186528504293386e-7	-0.025895348244347582	0.353	0.381	0.002209295752543348	BC016	PCID2
1.221940395946857e-7	-0.03190956425060398	0.449	0.485	0.0022152557438120573	BC016	CBL
1.2760590078964693e-7	-0.027970325620783054	0.139	0.156	0.002313367375415509	BC016	LBHD1
1.2963384595269623e-7	-0.006476473244301895	0.159	0.178	0.00235013199327643	BC016	C15orf40
1.304098178155069e-7	0.03767143669446815	0.195	0.217	0.0023641995871773245	BC016	SLC25A6
1.3130409941668373e-7	0.015259978126446194	0.188	0.209	0.0023804120183250595	BC016	DHX35
1.3482069339152384e-7	-0.019249256636451606	0.411	0.447	0.0024441643504949356	BC016	HDAC3
1.351361528218699e-7	0.16958433725002786	0.52	0.518	0.0024498833145076794	BC016	FLT3LG
1.3723834883827584e-7	-0.013342936663484739	0.315	0.343	0.0024879940260891025	BC016	UQCC1
1.3893033614045616e-7	-0.050057257043723435	0.112	0.127	0.0025186680638903296	BC016	SLX4IP
1.4145980975932882e-7	-0.05289464210265393	0.199	0.22	0.0025645248911268723	BC016	CMKLR1
1.4217986003265147e-7	0.11787838012140905	0.582	0.588	0.0025775786825319386	BC016	KDM2B
1.4223730967270455e-7	0.19102207921551104	0.468	0.469	0.002578620187056461	BC016	TMEM134
1.4330524924873406e-7	-0.027537655937964978	0.139	0.156	0.0025979808636303	BC016	DAG1
1.4348790773617073e-7	0.2597468436851532	0.352	0.342	0.0026012922793490394	BC016	DUSP2
1.4410954469352066e-7	-0.2389762788966101	0.091	0.103	0.0026125619357488363	BC016	KLRC4
1.457749694473985e-7	0.214172060656594	0.483	0.479	0.0026427544211118873	BC016	LAT
1.5226102262861678e-7	-0.0012229406712480628	0.319	0.349	0.002760340079234194	BC016	INO80
1.5267824689522195e-7	-0.001260718792982396	0.33	0.36	0.002767903937963479	BC016	BCAS3
1.5481624902030683e-7	-0.03995048896166986	0.293	0.32	0.0028066637784891425	BC016	HEATR1
1.557801297066974e-7	0.09035767226488511	0.641	0.645	0.0028241379714527173	BC016	CSRNP1
1.572272520628184e-7	-0.032576083752432344	0.393	0.426	0.0028503728526468345	BC016	GFUS
1.5877426881872922e-7	-0.0584122612109641	0.135	0.151	0.002878418719414742	BC016	FRG1
1.6107867994404142e-7	-0.0544016622159349	0.161	0.179	0.002920195388705527	BC016	C12orf43
1.6266253206096525e-7	-0.03540792905286827	0.54	0.576	0.0029489090437332392	BC016	APEX1
1.6321633249507528e-7	0.013141470956857831	0.415	0.448	0.0029589488918032197	BC016	LMO4
1.6372432872791747e-7	-0.12209383648134642	0.091	0.105	0.002968158355508416	BC016	FMNL2
1.6378838603827465e-7	-0.017402147666529533	0.366	0.397	0.0029693196504878812	BC016	BAG5
1.655278188580651e-7	-0.011468758795902811	0.149	0.167	0.0030008538280778623	BC016	TTI2
1.689712473780911e-7	-0.024182369822807193	0.13	0.146	0.0030632797437174135	BC016	SDHAF4
1.7023105044766782e-7	-0.15785653368272007	0.226	0.243	0.00308611871356577	BC016	PYHIN1
1.7509333167469255e-7	-0.032373315814519854	0.343	0.371	0.0031742670099305014	BC016	PANK4
1.7868426224294447e-7	-0.025737386293124165	0.293	0.32	0.0032393669902023403	BC016	DHRSX
1.7895276240144447e-7	0.1669589575073872	0.484	0.486	0.003244234629575787	BC016	MIIP
1.8456881168893027e-7	0.0012249346810513373	0.12	0.136	0.003346047987108617	BC016	LYSMD4
1.8668339418591916e-7	-0.036836632130281544	0.666	0.7	0.0033843832531965283	BC016	MTA2
1.8782902145615065e-7	0.015191858136602066	0.283	0.31	0.003405152329978555	BC016	TRAPPC6B
1.8783599740963183e-7	-0.043286314890081945	0.584	0.611	0.0034052787970392157	BC016	RASSF2
1.8938265887122055e-7	-0.037732140567800276	0.285	0.312	0.0034333182226763573	BC016	SLC9A1
1.8963063562702907e-7	-0.04372770560497518	0.392	0.42	0.00343781379328241	BC016	PPIF
1.9240466529159057e-7	0.009903012758755603	0.193	0.214	0.0034881041770712454	BC016	PTPN2
1.9304590849434908e-7	0.14268705404677295	0.55	0.557	0.0034997292750940543	BC016	RTN3
1.9904147123181405e-7	-0.023066103848305985	0.805	0.837	0.003608422831961557	BC016	NUMA1
2.0454956499968813e-7	0.04749123674143263	0.77	0.777	0.0037082790638793463	BC016	ATG16L2
2.096756352775999e-7	0.26484886905659044	0.193	0.182	0.003801209591947609	BC016	ZNF787
2.118113739808524e-7	0.1458284695451204	0.588	0.585	0.003839928398898873	BC016	CEBPD
2.135925321829416e-7	-0.03408787218986897	0.793	0.821	0.003872219015944548	BC016	DIAPH1
2.1405472515574511e-7	-0.052449796796302905	0.273	0.299	0.003880598112348503	BC016	PGRMC1
2.147002372719946e-7	-0.05682105275179472	0.106	0.12	0.0038923006015039903	BC016	PUM3
2.157615169346084e-7	0.0953394454706622	0.907	0.912	0.003911540540507516	BC016	TSC22D3
2.1582766227318436e-7	0.19187415072332858	0.431	0.428	0.003912739689350559	BC016	IRF2BPL
2.1716934252710013e-7	-0.04581980753868975	0.524	0.551	0.003937063010673798	BC016	ATP6V0B
2.1807628870658346e-7	-0.10235737217905316	0.113	0.127	0.003953505037961652	BC016	SYTL2
2.2095267665677015e-7	-0.01624965797024236	0.489	0.527	0.004005651075110586	BC016	GRHPR
2.224092519695006e-7	-0.036302112184562585	0.113	0.128	0.004032057328955076	BC016	TIMM8A
2.2794520692841405e-7	0.1977253554074329	0.368	0.36	0.004132418656405218	BC016	CITED4
2.2807545011895858e-7	-0.03720305150050107	0.127	0.143	0.0041347798352066	BC016	ABHD6
2.2889713272271915e-7	0.01052440198358684	0.376	0.411	0.004149676119130176	BC016	CERS6
2.302687863436747e-7	0.059076827858355774	0.829	0.838	0.004174542827624478	BC016	LMAN2
2.3203132725210704e-7	-0.04983428347879609	0.436	0.466	0.004206495931753449	BC016	BID
2.3284292531094048e-7	0.010563698074304906	0.138	0.156	0.00422120939296204	BC016	PRKAB2
2.3516605711041072e-7	0.23350394155714338	0.457	0.451	0.004263325449354636	BC016	LTBP3
2.404037010061762e-7	-0.011281785994176119	0.532	0.57	0.004358278695540968	BC016	SMG5
2.4087454181547914e-7	0.005035180600660105	0.267	0.294	0.004366814568572821	BC016	TIMM50
2.456850259185147e-7	-0.06437673706977565	0.144	0.162	0.004454023834876753	BC016	GPAT3
2.4651105026133904e-7	-0.015741702109161704	0.303	0.331	0.004468998830187815	BC016	TGS1
2.5015978033618987e-7	0.216448992614925	0.34	0.333	0.004535146657714787	BC016	TRIM11
2.509716117422227e-7	0.04382874182384855	0.181	0.201	0.004549864349274755	BC016	ARL6IP6
2.5362491620599456e-7	-0.11404230090864642	0.087	0.1	0.004597966105898475	BC016	CCDC127
2.538655718360129e-7	0.0671266071399077	0.816	0.824	0.004602328951815078	BC016	RNF149
2.5795126501413294e-7	-0.017963192441882048	0.324	0.352	0.004676398483441216	BC016	ZNHIT6
2.5828477929842043e-7	-0.005858056102649112	0.101	0.115	0.004682444763901064	BC016	RAD52
2.589303819632493e-7	0.0019809176943856865	0.188	0.209	0.004694148894611747	BC016	ENDOG
2.6070562091345754e-7	0.006492994026202403	0.295	0.322	0.004726332201540072	BC016	TM9SF1
2.6187987646511504e-7	0.11112759940847017	0.646	0.659	0.00474762028043607	BC016	CYC1
2.6250760769995043e-7	0.1854885945284348	0.467	0.467	0.004759000419992401	BC016	BRF1
2.6398788582535465e-7	-0.03651112726396688	0.646	0.686	0.0047858363821278544	BC016	MAML1
2.6427932906326096e-7	-0.010873205095657729	0.436	0.471	0.0047911199565878575	BC016	SDE2
2.709596895786426e-7	0.0031753208455689297	0.2	0.22	0.004912228212371211	BC016	VAT1
2.7356655592137775e-7	-0.006236990915449603	0.25	0.274	0.004959488092298657	BC016	MITD1
2.779570449355702e-7	-0.02790916318023484	0.098	0.112	0.005039083267636952	BC016	CSE1L
2.8070784500226565e-7	-0.04760691379725457	0.317	0.345	0.005088952522046074	BC016	ADAM17
2.813719660168722e-7	-0.0057646072213972666	0.104	0.118	0.0051009923719198755	BC016	TPM1
2.819251913091363e-7	-0.05319655818304314	0.091	0.105	0.005111021793243332	BC016	SIPA1L2
2.845974545414356e-7	-1.283160859868182e-4	0.486	0.526	0.005159467253381686	BC016	AKAP8L
2.853063038959987e-7	-0.029212547756244836	0.431	0.463	0.00517231798333056	BC016	PCNT
2.856258072714157e-7	0.25089831321033246	0.328	0.32	0.0051781102600234954	BC016	OSBPL5
2.9105343670160615e-7	-0.07109765123842982	0.097	0.11	0.005276507753963418	BC016	ERMN
2.911318327992785e-7	-0.03001246937013924	0.244	0.267	0.0052779289968181205	BC016	ZNF680
2.9269254934371776e-7	0.13816361987498552	0.476	0.476	0.0053062232270522595	BC016	REC8
2.937488048499142e-7	0.0028518985635091754	0.407	0.442	0.0053253720831240945	BC016	GOLT1B
2.972774224576629e-7	-0.030446634141714557	0.56	0.6	0.005389342391734971	BC016	CTDSP2
3.0315872730562654e-7	0.14662336266360354	0.426	0.413	0.0054959645673237035	BC016	NKG7
3.039234489314271e-7	-0.0099824582251542	0.317	0.344	0.005509828205677842	BC016	GRAMD4
3.0885951439629465e-7	0.01734127469848057	0.267	0.293	0.005599314136490426	BC016	DDX50
3.1073443066107095e-7	0.07587115188329552	0.75	0.751	0.005633304493454555	BC016	NAGK
3.111015968486431e-7	-0.06920020260244408	0.153	0.17	0.00563996084926905	BC016	PARG
3.146082570239312e-7	-0.02305478306384967	0.203	0.225	0.0057035330915868486	BC016	GLMP
3.160436146305894e-7	0.14496686805521808	0.504	0.505	0.005729554689637955	BC016	SLC15A3
3.2272869277101714e-7	-0.018909583449844725	0.582	0.616	0.00585074847124577	BC016	RAB4B
3.2338105917477477e-7	-0.09547134918986533	0.104	0.118	0.0058625752217794916	BC016	CENPN
3.240758157251171e-7	-0.0747807619558053	0.344	0.367	0.005875170463280648	BC016	NFATC2
3.27190104749616e-7	-0.056742594545046376	0.088	0.101	0.005931629409005789	BC016	CSTPP1
3.2780577509113915e-7	-0.05061037730088547	0.136	0.152	0.005942790896627262	BC016	HLCS
3.289691543710544e-7	-0.031560775406981545	0.135	0.152	0.005963881799592845	BC016	GNPDA1
3.307439401870162e-7	0.09637264244343935	0.657	0.663	0.005996056891650416	BC016	PML
3.309590958805195e-7	-0.027737123633287397	0.492	0.527	0.005999957449217938	BC016	HEXIM1
3.319394122369978e-7	-0.005165838845654136	0.224	0.246	0.006017729604444533	BC016	SNAP47
3.3395425931703547e-7	-0.00828685541961005	0.254	0.279	0.006054256767158536	BC016	B3GNT2
3.343531666914623e-7	0.2131224165886989	0.326	0.318	0.00606148855894952	BC016	PIGQ
3.3525096156635834e-7	-0.0741108440929037	0.107	0.121	0.006077764682236511	BC016	CARD6
3.3696944049243993e-7	0.014082529503713692	0.233	0.256	0.006108918986687443	BC016	POLR2K
3.4018159356517133e-7	0.01789640124739078	0.174	0.194	0.006167152109742991	BC016	IPO13
3.412866926650739e-7	0.06718332194745535	0.646	0.626	0.006187186451325125	BC016	FCER1G
3.4200375368820445e-7	0.001702513888738988	0.148	0.165	0.006200186050613459	BC016	FOXRED1
3.4699943200467443e-7	-0.012993857589180535	0.485	0.519	0.006290752702812743	BC016	NDUFA4
3.4766991323857894e-7	-0.08306279318918008	0.093	0.106	0.006302907857102197	BC016	LRR1
3.4793194950462617e-7	0.27504226240344565	0.278	0.268	0.006307658312569368	BC016	FAM177A1
3.497004034607363e-7	0.24133601972239704	0.314	0.308	0.006339718614339689	BC016	ANTKMT
3.5104341696959327e-7	-0.08029665374825301	0.128	0.143	0.0063640661062417565	BC016	LHFPL2
3.5204918986076695e-7	-0.03960963476854573	0.582	0.619	0.006382299762985844	BC016	KDM5D
3.527414964051983e-7	0.002143431550290953	0.31	0.337	0.00639485058832984	BC016	DCAF1
3.5610903680083066e-7	0.017558128155683916	0.284	0.31	0.006455900728162259	BC016	ZNF589
3.5712666783767355e-7	0.026422978003638242	0.14	0.158	0.006474349361229184	BC016	TMEM62
3.631376885044096e-7	0.003186423524055626	0.437	0.472	0.0065833231548964415	BC016	DMAP1
3.6600857547808096e-7	-0.07944775504171009	0.379	0.4	0.0066353694648421295	BC016	CD36
3.6856271961496924e-7	0.14413951986313606	0.489	0.492	0.006681673543899778	BC016	NFIC
3.711048381751811e-7	0.0109003765946315	0.474	0.509	0.006727759611277858	BC016	SCAF4
3.7403194278451797e-7	-0.019713404410165447	0.161	0.178	0.006780825090740526	BC016	PAFAH2
3.8247425309550586e-7	-0.034382933957671	0.573	0.605	0.006933875734368425	BC016	MACROH2A1
3.8294423377789803e-7	-0.1105592654189711	0.091	0.104	0.006942396014159513	BC016	CYP2R1
3.871968405787513e-7	-0.0355879635005838	0.723	0.749	0.007019491522852183	BC016	LAMTOR1
3.919950722264543e-7	-0.028527754019130214	0.664	0.7	0.0071064786643933895	BC016	ESYT1
3.9612413100192724e-7	-0.017766794977430944	0.338	0.366	0.007181334370933939	BC016	VPS25
3.9849785189905196e-7	-0.05878911301516543	0.123	0.138	0.007224367557077913	BC016	GALM
4.0342571891241546e-7	0.13533214992708742	0.615	0.621	0.00731370485816318	BC016	NSMF
4.064560508271208e-7	0.018021212544993226	0.094	0.107	0.007368641745444873	BC016	DYNLT2B
4.100078667680065e-7	-0.01883753170323156	0.458	0.494	0.00743303261663719	BC016	TXLNA
4.1271684317376446e-7	-0.041151725205478606	0.575	0.603	0.007482143649897176	BC016	ATP6V0C
4.1321628410304755e-7	0.007391889684053021	0.296	0.322	0.007491198014504149	BC016	WHAMM
4.1838911505734656e-7	4.91687580580269e-4	0.188	0.208	0.0075849762668746355	BC016	AP5S1
4.203950863963179e-7	0.03621598273971127	0.222	0.244	0.007621342521278848	BC016	RAB28
4.2080659442341054e-7	-0.005502808410449533	0.36	0.389	0.007628802750302009	BC016	DNAJC2
4.268518904447563e-7	-5.610223433740735e-4	0.296	0.324	0.007738397921872987	BC016	PI4K2A
4.2839490106903295e-7	-0.10846112124243068	0.103	0.116	0.0077663711614804985	BC016	RASGRF2
4.3014061309348026e-7	0.212120267471881	0.415	0.413	0.007798019174771704	BC016	FUOM
4.303921922362322e-7	0.16049816731994815	0.497	0.503	0.007802580053050653	BC016	PMF1
4.334661434909605e-7	-0.06513728717447398	0.099	0.113	0.007858307715347623	BC016	PHLPP2
4.342644043308406e-7	-0.03858118381756002	0.437	0.465	0.00787277938611381	BC016	CTNNA1
4.386510465977784e-7	0.22963836518098996	0.376	0.372	0.007952304823771125	BC016	SLC39A11
4.3959019572034837e-7	-0.20138083856582512	0.105	0.117	0.007969330658214195	BC016	C1orf21
4.3981859770808166e-7	-0.011982643915642521	0.176	0.194	0.007973471357849812	BC016	AMT
4.4309837625421495e-7	-0.013423142529370158	0.421	0.453	0.008032930463112663	BC016	UPP1
4.445227153617161e-7	0.3014099829338225	0.252	0.243	0.008058752306792552	BC016	TEDC1
4.462450551658714e-7	0.00590739829579412	0.347	0.378	0.008089976605102083	BC016	RNF146
4.472257721401434e-7	-0.04849817014929636	0.133	0.149	0.00810775602312866	BC016	HSD17B8
4.4842521125704066e-7	-0.10141637074353449	0.101	0.114	0.00812950065487889	BC016	TMEM156
4.5833035886429043e-7	-0.010944740717441503	0.417	0.452	0.008309071075850721	BC016	COMMD10
4.5853168402634334e-7	-0.08837854661080136	0.537	0.548	0.008312720899713579	BC016	SCIMP
4.5993339965937323e-7	-0.033818551693913346	0.183	0.202	0.008338132602424777	BC016	DBNDD2
4.6324771651250474e-7	-0.08479998204127837	0.097	0.11	0.008398217852655198	BC016	FAM228B
4.6773372830803633e-7	-0.05739432489362706	0.093	0.106	0.00847954476049639	BC016	SNRPF
4.791422345651133e-7	-0.010570889841877151	0.36	0.391	0.008686369570430938	BC016	RNF41
4.795176029351419e-7	0.008883437104236558	0.278	0.304	0.008693174623611187	BC016	ZNF282
4.801387259700855e-7	0.022673247367982763	0.392	0.428	0.00870443496311168	BC016	GIGYF2
4.809212289114938e-7	0.013308072728271503	0.258	0.283	0.008718620958936472	BC016	AHCY
4.822409284587955e-7	0.007024569873152642	0.351	0.381	0.008742545792029504	BC016	C11orf68
4.847986038287429e-7	0.06085400107440231	0.958	0.961	0.00878891388881128	BC016	IKZF1
4.948389886508139e-7	0.1921648014122893	0.471	0.473	0.008970936025250606	BC016	DGCR2
4.954511174804801e-7	0.010507039957607267	0.235	0.258	0.008982033308803624	BC016	SMIM29
5.016645776700718e-7	-0.06615491100504034	0.109	0.123	0.009094677128580732	BC016	PPIH
5.060852597635513e-7	-0.03813902311700601	0.609	0.644	0.009174819674253421	BC016	SORL1
5.137331875693863e-7	0.0028364136450188294	0.436	0.47	0.009313468957445404	BC016	DTNBP1
5.18116959220443e-7	0.2343792167389377	0.321	0.316	0.009392942353707412	BC016	ITPRIPL2
5.189996045646169e-7	-0.022919097353662377	0.188	0.208	0.00940894383115194	BC016	PPM1L
5.196066233034627e-7	0.02835250125613986	0.16	0.178	0.009419948473868477	BC016	BRF2
5.215503780078291e-7	-0.033681774577480894	0.092	0.105	0.009455186802903933	BC016	ICE2
5.253156685819574e-7	-0.02312213119123044	0.472	0.507	0.009523447755722307	BC016	MGAT2
5.384004319470225e-7	-0.007649504559321563	0.253	0.276	0.009760661430767571	BC016	RIOX2
5.4999920833187e-7	0.13309924470017054	0.471	0.474	0.009970935647848471	BC016	MPP1
5.587669826037344e-7	-0.08885579233323648	0.135	0.15	0.0101298866276231	BC016	OXCT1
5.621098553112138e-7	-0.036797284279905584	0.204	0.224	0.010190489566936996	BC016	KDSR
5.624033305508446e-7	-0.015476891817143068	0.178	0.197	0.010195809979556263	BC016	PIGV
5.712713444254899e-7	-0.010106930366005074	0.176	0.194	0.010356578203089706	BC016	CCDC149
5.719849207917221e-7	0.011795578470090162	0.343	0.374	0.010369514629033131	BC016	HIRA
5.747607241509969e-7	-0.01950645510234761	0.13	0.146	0.010419837168133423	BC016	CTNS
5.804201258896127e-7	-0.014675840743090252	0.195	0.217	0.010522436462252788	BC016	FCGR1BP
5.830976374402452e-7	0.07590301886594619	0.772	0.791	0.010570977069154205	BC016	BRD4
5.840830306797063e-7	0.3229439441388904	0.165	0.154	0.010588841263192395	BC016	EME2
5.911457857076509e-7	-0.02504395583215735	0.21	0.231	0.010716881949094004	BC016	ABAT
6.13429236411532e-7	0.039081592950029	0.21	0.231	0.011120858626904664	BC016	CHST14
6.181293661043376e-7	-0.017802256419577	0.25	0.274	0.011206067278105537	BC016	TBL2
6.186291013974074e-7	-0.05342206000285277	0.633	0.668	0.0112151269792336	BC016	TMC6
6.197803098147265e-7	-0.133954343592809	0.092	0.104	0.011235997236631176	BC016	NCAPG2
6.221820749246345e-7	0.09648691948539079	0.698	0.711	0.0112795388363087	BC016	EIF3F
6.266306237901057e-7	0.10016483770379436	0.622	0.632	0.011360186578690827	BC016	USP4
6.292026260358968e-7	0.19200011276069295	0.461	0.454	0.011406814407404773	BC016	CD14
6.337799019161346e-7	0.03500357489936601	0.188	0.208	0.011489795841837605	BC016	SMG9
6.43434317632908e-7	-0.0518495953782141	0.103	0.116	0.01166482074436699	BC016	MTMR2
6.529434359402863e-7	-0.006489665826947627	0.427	0.461	0.011837211550161451	BC016	APMAP
6.565947490645459e-7	0.05056300468856145	0.205	0.226	0.011903406205791153	BC016	ZNF263
6.58406144010852e-7	0.15446128089185357	0.51	0.519	0.011936244984772736	BC016	TBC1D10B
6.61139833712727e-7	0.12170658354819369	0.548	0.555	0.011985804045378027	BC016	CLK3
6.624852262435064e-7	-0.00878375003917986	0.178	0.197	0.012010194666568528	BC016	ZNF92
6.645367346403651e-7	0.05369017735152726	0.853	0.859	0.012047386462295178	BC016	IRF1
6.652918480520138e-7	0.013678545987241053	0.278	0.304	0.012061075913334959	BC016	CDC40
6.901971681164773e-7	-0.008293163063353065	0.533	0.575	0.012512584460783616	BC016	PRRC2A
7.003362823811687e-7	0.01786063655108583	0.262	0.287	0.012696396463288209	BC016	ARL2BP
7.032211406755507e-7	-0.011023016336574432	0.594	0.632	0.01274869605930706	BC016	E2F4
7.039308224356407e-7	-0.03143906913704178	0.422	0.451	0.012761561879935731	BC016	MANBA
7.054292978911616e-7	-0.026745401374300704	0.74	0.772	0.012788727741468869	BC016	SCAMP2
7.168302765528748e-7	0.03855177167127777	0.228	0.251	0.012995416083627068	BC016	TRIT1
7.188176158049294e-7	0.21537970257016892	0.323	0.318	0.013031444556927566	BC016	FBXL6
7.201513357953044e-7	0.019216939822812806	0.199	0.219	0.013055623566633074	BC016	ESCO1
7.202854739693831e-7	-0.006585366129086667	0.547	0.588	0.013058055357590945	BC016	TNRC6B
7.235523758027079e-7	0.14419924271723872	0.571	0.575	0.013117281020927291	BC016	ST3GAL1
7.264836596155462e-7	-0.002920754146182425	0.324	0.351	0.013170422265170238	BC016	NEU1
7.297539399697232e-7	0.1305563911375911	0.569	0.576	0.013229709177711112	BC016	SIRT7
7.34948049230341e-7	5.643756804438252e-4	0.43	0.464	0.013323873184496854	BC016	INPP5B
7.353766284525342e-7	0.002698486385499521	0.175	0.194	0.013331642897215994	BC016	BTBD6
7.403283023693415e-7	0.38784140808289114	0.135	0.125	0.013421411793653791	BC016	TP53I13
7.4047389397177e-7	-0.015848050169713135	0.209	0.23	0.013424051223814218	BC016	RRP8
7.413545700958818e-7	-0.010854072174904639	0.385	0.419	0.013440017001268241	BC016	TXNL1
7.705106762297977e-7	0.0016401089565373402	0.456	0.49	0.013968588049370002	BC016	UBL7
7.842055260865823e-7	-0.0089813885728669	0.462	0.494	0.01421686198242365	BC016	GYPC
7.951625447372614e-7	-0.04286095832034009	0.132	0.147	0.014415501773541811	BC016	FRMD3
8.027526143783968e-7	-0.02210090823464661	0.151	0.167	0.014553102146065956	BC016	BATF
8.073888664772403e-7	-0.06387314364613061	0.096	0.108	0.01463715276036589	BC016	TMEM9
8.147196076056023e-7	0.016222846015859327	0.191	0.211	0.014770051766281964	BC016	YIF1A
8.210706422798217e-7	-0.0468588728485273	0.131	0.146	0.014885189673890888	BC016	ABCG1
8.244412681798435e-7	-0.08458270294056724	0.098	0.111	0.014946295750832382	BC016	ZNF251
8.260072373493917e-7	-0.05154361141555319	0.292	0.317	0.014974685205907121	BC016	LRMDA
8.261643809748556e-7	0.0034326457827998924	0.352	0.381	0.014977534062693157	BC016	CRAMP1
8.391881651399907e-7	-0.03935123116642014	0.445	0.47	0.015213642245822891	BC016	SLC1A5
8.520886244718865e-7	-0.006047256129545708	0.092	0.105	0.01544751467305083	BC016	ARMCX6
8.747596824725484e-7	0.28302027892933124	0.165	0.155	0.01585851828354483	BC016	B3GNTL1
8.797599060735922e-7	-0.004649786527090249	0.375	0.407	0.015949167337208154	BC016	SPOPL
8.804378707954324e-7	0.16486448088242223	0.446	0.447	0.01596145815965039	BC016	SERTAD3
8.824764153092642e-7	0.0027089498547081536	0.283	0.309	0.01599841493314165	BC016	PIAS4
8.920554092358074e-7	-0.005211702634630111	0.249	0.273	0.016172072514035952	BC016	SDF2L1
8.93410985553484e-7	0.19424871100454433	0.335	0.329	0.01619664775709911	BC016	DHX34
8.942914125149037e-7	-0.01678551744546164	0.175	0.195	0.016212609017482688	BC016	MYCL
8.961401009040406e-7	-0.006772832061642031	0.219	0.24	0.01624612388928935	BC016	ALG3
9.009797116708234e-7	-0.02090621332356113	0.127	0.142	0.01633386119288036	BC016	SETD6
9.150252619556456e-7	0.0023100427176557803	0.327	0.355	0.0165884929739939	BC016	CSNK1G1
9.188350323401585e-7	0.028227071101559753	0.195	0.216	0.016657560301294734	BC016	KATNB1
9.195971448903614e-7	-0.053575612821928076	0.48	0.506	0.01667137663971736	BC016	PSTPIP2
9.327456790751023e-7	-0.043853456292728854	0.215	0.235	0.01690974641595253	BC016	EZH2
9.569757468006308e-7	-0.03987524178329238	0.144	0.16	0.017349013313748635	BC016	RIC8B
9.610219764644365e-7	-0.015959458241145308	0.107	0.12	0.017422367411323768	BC016	SUPT3H
9.622703387268488e-7	0.15628717511022097	0.477	0.478	0.01744499897077904	BC016	NCKAP5L
9.681878615537573e-7	-0.0033882564268998827	0.114	0.128	0.017552277742108068	BC016	ZC3HC1
9.745694765454854e-7	-0.11401827563948741	0.104	0.118	0.017667970040293104	BC016	CYTH3
9.78022043428735e-7	0.19240737307220002	0.47	0.472	0.017730561625319538	BC016	FPGS
9.88703021279545e-7	-0.028842099768602303	0.265	0.288	0.01792419707277687	BC016	FCGR1A
1.0021016783428684e-6	-0.011965774576337296	0.139	0.155	0.01816710132667786	BC016	SLC4A8
1.0103316488667264e-6	-0.01578776958966377	0.148	0.164	0.01831630246230488	BC016	CDK6
1.0317688079632946e-6	-0.04472246668180824	0.133	0.148	0.018704936719566568	BC016	TFDP2
1.0322353443566971e-06	0.1280802739876017	0.575	0.583	0.01871339455784256	BC016	PPP2R2D
1.0337837801238531e-6	0.13694908759677282	0.581	0.586	0.018741466149865334	BC016	S1PR4
1.0358523087511436e-6	0.02028006270524063	0.209	0.23	0.018778966505349482	BC016	RETSAT
1.046358224446602e-6	0.019660976490184945	0.179	0.198	0.01896942825099245	BC016	OCEL1
1.066897532822946e-6	-0.06184082127267698	0.591	0.615	0.019341785372547188	BC016	CTSD
1.071832367641083e-6	-0.04780731124578019	0.144	0.16	0.019431248992965194	BC016	TP53BP1
1.081820530262407e-6	-0.011812038626502057	0.466	0.501	0.019612324393127177	BC016	TXNDC15
1.085438405876827e-6	-0.05649840959268482	0.156	0.172	0.019677912860140995	BC016	S100A13
1.089610307415049e-6	0.008322430291991534	0.236	0.259	0.019753545263127423	BC016	TMEM18
1.0939291027056391e-6	-0.04116736889694339	0.756	0.777	0.01983184070295053	BC016	RHOG
1.111525191036496e-6	0.14693463890732805	0.509	0.503	0.020150840188300635	BC016	PLAUR
1.1268759280773903e-6	-0.07316616694306566	0.094	0.107	0.02042913370011501	BC016	TIMELESS
1.1386548745816122e-6	-0.008697535434387671	0.251	0.274	0.02064267422129005	BC016	USP6NL
1.1402302274688045e-6	-0.06706396278178928	0.178	0.196	0.020671233793781957	BC016	ENO2
1.1409188447319687e-6	-0.045539699405310996	0.271	0.292	0.02068371773614586	BC016	SETBP1
1.1565184347412445e-6	-0.06547487501140425	0.113	0.127	0.020966522703424022	BC016	FADS1
1.1586287715055286e-6	0.27978647065765705	0.245	0.236	0.02100478099862373	BC016	ZNF444
1.1647649453015732e-6	0.016150975847776472	0.32	0.348	0.021116023693372222	BC016	CRCP
1.1659433917949793e-6	-0.019244933493699046	0.275	0.299	0.021137387749851178	BC016	NUDT1
1.1823157701848492e-6	-0.006557712462337717	0.335	0.363	0.02143420259768113	BC016	TNPO2
1.2023726018872847e-6	-0.008744990920433793	0.245	0.267	0.021797812899614584	BC016	CHAMP1
1.2036437875844054e-6	-0.059189166717392716	0.096	0.109	0.021820858225117687	BC016	ZNF70
1.2083633315022709e-6	-0.008159465849285397	0.117	0.132	0.021906418836804668	BC016	WDR25
1.2125831353771147e-6	-0.022815374937378063	0.121	0.135	0.021982919661251713	BC016	NDUFAF4
1.2235894773386648e-6	0.15394617678653577	0.519	0.516	0.022182453634672656	BC016	MARCKS
1.2279789164008646e-6	-0.047862801439158	0.116	0.13	0.022262029775431274	BC016	CUL7
1.2313614985043904e-6	-0.017667416524681734	0.611	0.65	0.022323352606386095	BC016	TXNDC11
1.2535704934919417e-6	-0.033496381288764976	0.137	0.153	0.02272597947651541	BC016	PLB1
1.2774981084116304e-6	0.02363129420960286	0.279	0.304	0.02315976320739445	BC016	FAM219B
1.3030924054462093e-6	0.13822977017337662	0.546	0.552	0.02362376221833433	BC016	MAP2K7
1.3048598063484339e-6	0.003610083126688257	0.414	0.447	0.02365580342929076	BC016	SNRPB
1.3052804308417078e-6	0.1718150849072484	0.433	0.435	0.02366342893072932	BC016	MFSD12
1.3129014581324382e-6	-0.05330523412243826	0.799	0.814	0.023801590534482973	BC016	NFKBIZ
1.321599474708225e-6	-0.033807321713178046	0.325	0.349	0.02395927687698541	BC016	OFD1
1.3297565233041436e-6	0.27577391658587525	0.171	0.161	0.024107156010980818	BC016	METTL25B
1.3299753750664035e-6	0.026992309064862607	0.344	0.373	0.024111123574578827	BC016	COX19
1.3336250953357765e-6	0.18291676516086178	0.43	0.429	0.02417728935334229	BC016	HDAC10
1.3481374693600105e-6	-0.03414843506197274	0.664	0.698	0.02444038418202763	BC016	PSMB1
1.3619641499355874e-6	0.13705710562333234	0.538	0.545	0.024691048074182265	BC016	FARSA
1.3681909756451529e-6	0.005537356772599367	0.185	0.204	0.024803934197470977	BC016	CCNQ
1.3743070869556636e-6	-0.051022590271274204	0.755	0.772	0.024914813179419227	BC016	STAT2
1.3992004661882174e-6	-0.03349971309727828	0.15	0.166	0.025366105251526192	BC016	ZNF268
1.422749513395406e-6	0.11457662273655855	0.676	0.69	0.025793025928345318	BC016	KXD1
1.4263490085360341e-6	-0.038261302377839534	0.119	0.133	0.025858281175749762	BC016	TIRAP
1.4311684323302999e-6	0.0013697382735484709	0.132	0.147	0.025945652509716005	BC016	ZNF880
1.4356099691900394e-6	-0.04320151080602619	0.095	0.108	0.026026173131446225	BC016	UBL4A
1.486419441433562e-6	-0.09428516523292374	0.204	0.22	0.026947298053749045	BC016	CD3G
1.5139695147019476e-6	0.017045629989392852	0.422	0.418	0.027446753332031608	BC016	NRGN
1.5144066680061712e-6	-0.07832630112173744	0.451	0.472	0.027454678484283877	BC016	BCL6
1.5338969246942143e-6	-0.2314594984303533	0.282	0.294	0.027808017347781412	BC016	IL7R
1.5529286614116081e-6	0.19076977113142926	0.416	0.416	0.028153043702731043	BC016	NUDT16
1.5841711677864323e-6	0.08461201828756293	0.685	0.69	0.028719439100800232	BC016	COLGALT1
1.5858128355985253e-6	0.1975215141485956	0.326	0.319	0.028749200896565665	BC016	KCNMB1
1.627748696141671e-6	0.13041421222813876	0.58	0.588	0.029509456112352353	BC016	GNPTG
1.6346734392110549e-6	-3.6078523339647117e-4	0.422	0.455	0.029634994779457215	BC016	GLG1
1.6410515126908472e-6	0.009701955782364657	0.353	0.382	0.029750622873572368	BC016	NFRKB
1.6461346365704518e-6	0.008285756172607767	0.43	0.464	0.02984277482638572	BC016	RXRB
1.6547812725947379e-6	-0.032881380731405674	0.512	0.545	0.029999529690870004	BC016	UBC
1.667819385150492e-6	-0.030540855378958787	0.716	0.753	0.03023589763339327	BC016	SNRNP200
1.7084622053455622e-6	-0.13875627370456767	0.122	0.135	0.030972711320709695	BC016	MYBL1
1.709821753999453e-6	-0.016876597146783634	0.522	0.559	0.030997358578256085	BC016	PLCL2
1.7103893307227652e-6	0.007112065538717571	0.211	0.23	0.03100764817667301	BC016	COX10
1.713438547209288e-6	0.017560320521899264	0.293	0.319	0.03106292742235718	BC016	IRF5
1.7182362180323116e-6	-0.020750723800770088	0.363	0.392	0.031149904396707777	BC016	SLC23A2
1.722684806471583e-6	0.0037527550672102894	0.178	0.197	0.03123055285652333	BC016	MPLKIP
1.7226967312489732e-6	-0.2100537747085488	0.215	0.228	0.031230769040812636	BC016	KLRK1
1.7424335911337173e-6	-0.006089802972067071	0.151	0.167	0.03158857857366316	BC016	PEX14
1.7511683418423837e-6	-0.027162227915914633	0.27	0.29	0.03174693086926057	BC016	ALOX5AP
1.7532335850437297e-6	0.06557507905166293	0.808	0.818	0.031784371663257774	BC016	HSPA8
1.7540569449093612e-6	-0.0197960145380206	0.632	0.668	0.03179929835426181	BC016	NBR1
1.7556702160175248e-6	0.0043541534116418035	0.304	0.329	0.03182854534618171	BC016	PLOD1
1.7662998733195853e-6	-0.09020324784916323	0.104	0.117	0.032021250403410764	BC016	L3MBTL4
1.7673603020059968e-6	-0.023696910854706044	0.101	0.114	0.032040474915066716	BC016	SPATA33
1.773506988665433e-6	-0.03372492346554434	0.14	0.155	0.032151908197515636	BC016	CRADD
1.7783096852412653e-6	0.11513930899423808	0.604	0.608	0.032238976283738896	BC016	DENND3
1.8287952200468473e-6	0.05162690473148013	0.823	0.831	0.033154228544229294	BC016	WAS
1.8295550490184695e-6	-0.009892841751848402	0.449	0.485	0.03316800348365583	BC016	MCM3AP
1.8548233411507876e-6	0.10671227258864746	0.654	0.668	0.033626092351722627	BC016	FBRS
1.8649618706185402e-6	0.2472724853845234	0.285	0.278	0.03380989375244352	BC016	SCARF1
1.8988241261889989e-6	-0.007991568353952427	0.318	0.344	0.03442378258368036	BC016	SEC11C
1.9001216746625706e-6	-0.0640639891191569	0.478	0.504	0.03444730583995775	BC016	IFI44
1.9038190675013767e-6	-0.010654348634641986	0.235	0.256	0.03451433587473246	BC016	ERLIN1
1.9173093677135054e-6	-0.05849844176551855	0.107	0.121	0.03475890152727814	BC016	TMCC1
1.9929466880677177e-6	0.22191695301068254	0.346	0.341	0.036130130507979655	BC016	FBXL12
2.0123795485568233e-6	0.0777268844848491	0.631	0.641	0.03648242883578665	BC016	TTLL3
2.0289566451872838e-6	-0.059329389423739	0.138	0.153	0.03678295502060027	BC016	AKAP7
2.0684098834257987e-6	-0.03292810394955692	0.259	0.28	0.037498202776626306	BC016	ADGRE1
2.0887195984346526e-6	0.160502584100474	0.401	0.4	0.03786639760002182	BC016	SLC19A1
2.096970275299583e-6	0.14657016646997129	0.484	0.485	0.03801597412090614	BC016	NCF4
2.1537029192087707e-6	-0.005449421458739723	0.236	0.258	0.0390444802223358	BC016	ELMOD3
2.157970383618547e-6	0.02979261622575624	0.222	0.244	0.03912184508462063	BC016	WDR18
2.173734267275789e-6	0.02574209206065503	0.221	0.243	0.039407628531442786	BC016	TMX1
2.1769269928056198e-6	0.11567958715318216	0.632	0.641	0.03946550945257308	BC016	KRI1
2.1960120946553696e-6	-0.040846530366337674	0.303	0.326	0.039811503264007196	BC016	PFKP
2.196359749000676e-6	-0.014752234498808858	0.403	0.432	0.03981780588963326	BC016	MSRA
2.204116116989214e-6	0.03738348103702194	0.173	0.191	0.03995842108489746	BC016	LDLRAD4
2.2112865337956266e-6	0.03139648829616293	0.275	0.3	0.04008841357118091	BC016	SMPD4
2.2133954632668023e-6	-0.003002527861480253	0.481	0.518	0.04012664635356386	BC016	R3HDM2
2.216979459756451e-6	-0.036256948072581174	0.148	0.163	0.0401916206259247	BC016	ZNF831
2.222441571172738e-6	-0.033402136224216505	0.12	0.134	0.04029064324379057	BC016	RPF2
2.236396012374593e-6	0.06241347007318421	0.786	0.796	0.040543623308338994	BC016	UBE2L6
2.2388209944876837e-6	-0.0502459242100326	0.219	0.238	0.04058758580906722	BC016	H2BC9
2.272589558399807e-6	0.004623533996829465	0.171	0.188	0.0411997761042301	BC016	XNDC1N
2.303803863855865e-6	-0.03107925261875688	0.305	0.33	0.04176566024784298	BC016	PYGL
2.32269904566417e-6	0.08401513125143412	0.703	0.709	0.042108210998845735	BC016	TMUB2
2.371732709648586e-6	-0.0077596193424389615	0.187	0.205	0.042997142293219215	BC016	DYNC2I1
2.391554972967029e-6	0.004901039786929795	0.233	0.254	0.04335650010491927	BC016	RBM12
2.394651337283917e-6	-0.012867818129696562	0.486	0.523	0.04341263409362013	BC016	DUSP22
2.4222775667426105e-6	0.007190671728886766	0.153	0.169	0.043913470007476786	BC016	RCAN1
2.42942647863149e-6	0.05431016826535062	0.894	0.895	0.04404307263111028	BC016	ADGRE5
2.455490840554162e-6	-0.04987786389715598	0.094	0.107	0.0445155934484064	BC016	SMAGP
2.484243439827776e-6	0.008521673074762592	0.213	0.233	0.04503684932063775	BC016	MIEF1
2.520570106735952e-6	0.12586584825690805	0.568	0.579	0.04569541546501608	BC016	STARD3
2.560837145915538e-6	-0.023968660064097647	0.412	0.443	0.04642541661830279	BC016	TMEM11
2.5707302115876158e-6	-0.005367135746173091	0.105	0.118	0.046604768005871884	BC016	CDPF1
2.591560280940612e-6	0.15572078114671262	0.547	0.553	0.046982396333172353	BC016	RABAC1
2.6011228228457827e-6	-0.04559329005542079	0.161	0.177	0.047155755655371195	BC016	ZNF346
2.639551867677354e-6	-0.015011734459564385	0.259	0.282	0.047852435809122754	BC016	TENT5A
2.7416957025525114e-6	0.1659643170360836	0.489	0.49	0.04970420139157448	BC016	KLF9
2.7449594925925804e-6	-0.010498349860034728	0.336	0.363	0.04976337064121089	BC016	IVD
2.8297375435472834e-6	-0.002405106451411232	0.251	0.274	0.0513003119269687	BC016	PPRC1
2.8446187286902815e-6	-0.007591010990076197	0.372	0.403	0.05157009293242611	BC016	UTP6
2.8876231074085576e-6	-0.024388400541300786	0.492	0.527	0.052349719314209744	BC016	SQOR
2.917969755082712e-6	-0.002749833989520445	0.124	0.138	0.05289987368989448	BC016	TTC12
2.993630933163735e-6	0.01114982407694165	0.342	0.369	0.05427153518732535	BC016	TMEM268
2.9972846237735625e-6	-0.05474230221578491	0.104	0.116	0.05433777294439091	BC016	MRTFB
3.0344013295908662e-6	-0.06061034549917954	0.098	0.111	0.055010661704152815	BC016	MOCS3
3.036719320089068e-6	-0.043691600450576074	0.174	0.191	0.05505268455389471	BC016	ACAT2
3.056914762216833e-6	-0.015939594990188488	0.578	0.619	0.05541880772422897	BC016	KLC1
3.0676339540333797e-6	-0.06896833226202537	0.104	0.117	0.05561313595267114	BC016	GEN1
3.0821080443665112e-6	7.915006417295589e-4	0.324	0.35	0.05587553673632048	BC016	NICN1
3.156882075091439e-6	-0.004857569002419057	0.396	0.426	0.0572311151393327	BC016	EXT1
3.203266795107156e-6	-0.0036674360605792877	0.139	0.154	0.05807202372849763	BC016	ALG8
3.2745196697699104e-6	0.012145347977662091	0.095	0.108	0.059363767093258704	BC016	TBX19
3.276070928413033e-6	-0.016577516665168046	0.177	0.195	0.05939188986119988	BC016	CLCN5
3.2791218600371667e-6	0.034004368444887856	0.158	0.174	0.059447200200613795	BC016	RINL
3.2904225444087657e-6	0.016881790469001068	0.135	0.151	0.05965207030758651	BC016	MTFR1
3.299577962131171e-6	-0.03499133558224643	0.787	0.808	0.059818048875476	BC016	EIF4A1
3.355644314501297e-6	0.00503509954759622	0.411	0.443	0.060834475777594016	BC016	AXIN1
3.368635628307144e-6	-0.03646653039207237	0.091	0.103	0.061069995305580216	BC016	SPATS2L
3.3942393565090034e-6	-0.036218275505760955	0.725	0.758	0.06153416529415172	BC016	EZR
3.421149558648874e-6	-0.0290999931129432	0.148	0.164	0.06202202034874544	BC016	PLCD1
3.4272043665877417e-6	0.028424036225421778	0.23	0.252	0.06213178796186917	BC016	DTD1
3.442928937662499e-6	-0.07247097493195787	0.092	0.103	0.06241685871088345	BC016	PRSS21
3.4561517814613195e-6	-0.0414485807938092	0.162	0.178	0.06265657564611227	BC016	C17orf75
3.4761883516385816e-6	-0.05376362091982623	0.165	0.182	0.06301981862685585	BC016	PPOX
3.500030241797445e-6	-0.028827263734877095	0.424	0.451	0.06345204825354588	BC016	ADRB2
3.5214367781478522e-6	0.01941385622983091	0.394	0.426	0.06384012735104241	BC016	HGSNAT
3.5431672937231265e-6	0.07102485754907173	0.768	0.765	0.06423407986790657	BC016	COTL1
3.5630965742753487e-6	0.20360216597076486	0.354	0.351	0.0645953777950378	BC016	CTDNEP1
3.5968197872482106e-6	0.14368888371172395	0.479	0.485	0.06520674592302281	BC016	SELENOO
3.69709714487666e-6	0.1354991683613057	0.599	0.611	0.06702467413946897	BC016	POLD4
3.7664123254566628e-6	0.013794906246941463	0.368	0.397	0.06828128904820384	BC016	TAF6
3.803605702879012e-6	0.22887836297024555	0.26	0.252	0.06895556778749361	BC016	PKD1
3.911357519953988e-6	-0.0087423357535459	0.455	0.491	0.07090900047924585	BC016	CDK16
3.932288220233058e-6	0.016620683252477342	0.164	0.182	0.07128845314460511	BC016	CNIH1
4.006455801661446e-6	-0.021162410854165203	0.374	0.402	0.07263303722832036	BC016	DISC1
4.064572173744148e-6	0.02122779150386256	0.118	0.131	0.073686628937807655	BC016	LARP1B
4.0887657608912955e-6	0.010287104536934821	0.367	0.397	0.07412523447919829	BC016	TCHP
4.103666027503856e-6	-0.0282888926368563	0.09	0.101	0.0743953614126174	BC016	ATAT1
4.1327956611641845e-6	-3.586032237061776e-4	0.214	0.234	0.0749234525412455	BC016	WDR73
4.136097589912443e-6	0.005212736795198181	0.139	0.154	0.07498331320752268	BC016	ZNF786
4.196595318274266e-6	0.05561357321676397	0.215	0.236	0.07608007652499417	BC016	POLR2F
4.199338956016458e-6	0.2052672014703315	0.289	0.278	0.07612981593362236	BC016	TNFRSF25
4.2158677037673974e-6	0.08519489884687448	0.695	0.707	0.07642946560159915	BC016	ARHGAP1
4.236439651948415e-6	-0.05404315522868458	0.375	0.401	0.07680241445017282	BC016	SWAP70
4.240566009594236e-6	-0.014342701660939206	0.155	0.171	0.07687722118793391	BC016	ETAA1
4.275110453209717e-6	0.12235231857748169	0.573	0.584	0.07750347740623896	BC016	PTBP1
4.35851279764324e-6	-0.16564955893415934	0.473	0.475	0.07901547850847429	BC016	MS4A6A
4.373021429145849e-6	-0.022801655319169	0.708	0.743	0.0792785054889851	BC016	NUP210
4.45995524974681e-6	-0.05154225752305619	0.14	0.155	0.08085452872265991	BC016	TCTN3
4.507845347849345e-6	-0.01180194435869994	0.486	0.516	0.08172272831116077	BC016	CUX1
4.558628621772707e-6	0.04592282980324569	0.25	0.273	0.0826433782841174	BC016	DRG2
4.565142506077506e-6	0.025406439143912163	0.149	0.164	0.0827614684926791	BC016	GCHFR
4.587416147536233e-6	-0.03209293881734343	0.171	0.188	0.08316526733868437	BC016	RINT1
4.682747156539316e-6	-0.07247171934425223	0.459	0.476	0.08489352320090125	BC016	LGALS3
4.6899507533177335e-6	0.007097307514315698	0.144	0.16	0.08502411720689719	BC016	NINJ2
4.717216992474288e-6	-0.00339833403267642	0.091	0.103	0.08551842685656637	BC016	GET1
4.7195527248546864e-6	-0.005356908998282339	0.092	0.104	0.0855607713488906	BC016	TMEM107
4.731176518692828e-6	0.004505694965036215	0.392	0.423	0.08577149910738228	BC016	TRIM52
4.758661109387494e-6	-0.04236887975372028	0.154	0.17	0.08626976725208588	BC016	PER2
4.803187415820396e-6	-0.020413678621797604	0.421	0.45	0.08707698466140797	BC016	CREBL2
4.8426601686297755e-6	-0.04376859480831374	0.154	0.17	0.0877925861970892	BC016	COQ7
4.865256689894914e-6	-0.015585586043078067	0.471	0.505	0.08820223853110488	BC016	PHF2
4.882162366491499e-6	-0.0032361582223110474	0.112	0.126	0.08850872154212439	BC016	VPS33B
4.933812778329435e-6	0.0449217074735484	0.156	0.172	0.08944509185833434	BC016	QSOX2
4.94004957256301e-6	-0.09032946398707559	0.318	0.336	0.0895581587009948	BC016	FCAR
5.0683155753000094e-6	0.0071584667438941985	0.147	0.162	0.09188349306461387	BC016	TASP1
5.072013277331888e-6	0.030708006424324474	0.286	0.31	0.0919505287047498	BC016	VCPKMT
5.080929790772764e-6	0.009975658065102644	0.398	0.428	0.09211217617691944	BC016	ATP8A1
5.1240587178901595e-6	0.12124066454457721	0.576	0.587	0.0928940604966307	BC016	PHKG2
5.138711471855064e-6	0.1132369469185841	0.603	0.613	0.09315970027326045	BC016	SRRT
5.157017391461905e-6	-0.021646979918684944	0.493	0.527	0.09349156828981288	BC016	STK25
5.2387730215781525e-6	-0.006347057274527484	0.465	0.498	0.09497371610819033	BC016	HSD17B10
5.271125491718886e-6	0.03507681102917659	0.259	0.282	0.09556023403937168	BC016	NOD1
5.3626401442498096e-6	0.042507065082632634	0.366	0.396	0.0972193031751048	BC016	MAPKAPK5
5.4169223180572844e-6	0.05659674560064132	0.849	0.862	0.09820338470406051	BC016	ILF3
5.449400218112859e-6	-0.00837745786552535	0.101	0.113	0.09879217655416803	BC016	TMEM186
5.486997933662361e-6	-0.006120644312173962	0.128	0.142	0.09947378553936495	BC016	EPB41L2
5.51442554050555e-6	0.0024324210065218566	0.167	0.184	0.09997102062382511	BC016	ADPRH
5.516943313873547e-6	0.031072262983846244	0.272	0.296	0.10001666533721354	BC016	WRAP73
5.5213132054181475e-6	0.21237073658325667	0.361	0.359	0.1000958871010256	BC016	FBXO41
5.538225682686021e-6	0.016181710841167707	0.089	0.101	0.10040249340141487	BC016	IPO11
5.632665367997612e-6	-0.02586686848169112	0.353	0.381	0.1021145904564287	BC016	NCAPD2
5.6780461066682165e-6	0.005147052721638401	0.152	0.168	0.1029372978677881	BC016	TP53RK
5.716370919515151e-6	0.0213987970087276	0.265	0.287	0.10363208839989017	BC016	ELP6
5.798372591675063e-6	0.011012959285790158	0.251	0.273	0.10511869671447721	BC016	STRADA
5.8156132955679164e-6	0.03842830032824884	0.24	0.263	0.10543125343535076	BC016	TMEM39B
5.880955354642836e-6	0.04300356333565403	0.25	0.272	0.10661583962431997	BC016	CIAO3
5.9256553137571635e-6	0.014995906095279066	0.397	0.43	0.10742620518310361	BC016	GPI
5.9310948228068005e-6	-0.092356298579364	0.096	0.107	0.10752481804266449	BC016	LIMA1
5.945950361194984e-6	-0.02465239937456465	0.675	0.715	0.10779413409810386	BC016	ZRANB2
5.953422673189301e-6	-0.041422134173594305	0.09	0.101	0.10792959964224884	BC016	FADS2
6.0831861968206334e-06	0.07171411797012817	0.721	0.737	0.11028208256216127	BC016	YBX1
6.1361781891717505e-6	-0.016079209535674127	0.519	0.555	0.11124277439149466	BC016	TMED5
6.154788382393465e-6	-0.019697203560255283	0.634	0.672	0.11158015858441113	BC016	TSC22D2
6.211866480566073e-6	0.031097569666105995	0.137	0.152	0.11261492742618234	BC016	RHOBTB2
6.213286650253728e-6	-0.013516840132156593	0.198	0.216	0.11264067368244983	BC016	NUDCD2
6.294483957871814e-6	0.08706402347120568	0.668	0.671	0.11411269967225812	BC016	C15orf39
6.3053854433996865e-6	0.1086126754701141	0.611	0.618	0.11431033270339291	BC016	RHOT2
6.3401485718823235e-6	-0.058769401135877475	0.545	0.561	0.11494055345965465	BC016	NAGA
6.363709829823742e-6	0.0075577300575073725	0.189	0.207	0.11536769550487462	BC016	PGM1
6.433773840435801e-6	0.017358178727953977	0.102	0.115	0.11663788595326063	BC016	IDNK
6.434002504754044e-6	-0.012233974859086505	0.191	0.209	0.11664203140868606	BC016	B3GALT4
6.475293809091866e-6	0.0013371625064433346	0.19	0.207	0.11739060146502645	BC016	RCC1
6.502210322489251e-6	0.06926579606271432	0.169	0.186	0.11787857093640762	BC016	CIZ1
6.505387829450142e-6	0.08316284717219902	0.662	0.671	0.11793617596010163	BC016	XAF1
6.6090698240576836e-6	0.23355450028675395	0.281	0.275	0.11981582684034174	BC016	NUDT19
6.625897721200267e-6	-0.010234655592461506	0.525	0.561	0.12012089978763964	BC016	ZC3H15
6.653152317605424e-6	0.021439473492607553	0.263	0.287	0.12061499836586874	BC016	TTC9C
6.661582918364299e-6	-0.033984743776664494	0.117	0.13	0.12076783672702637	BC016	CAMKK1
6.764393075256215e-6	-0.03547926911456756	0.107	0.12	0.12263168206131993	BC016	TRIM3
6.835816391787327e-6	0.014570794246166918	0.312	0.337	0.12392651536671245	BC016	CSNK2A2
6.844622287695003e-6	0.005402867261107502	0.129	0.144	0.12408615745362271	BC016	CLMN
6.900084156482259e-6	-0.014727654897385145	0.2	0.219	0.12509162567286689	BC016	GTF2H4
6.903974347129361e-6	0.11041156821279952	0.576	0.579	0.12516215093910818	BC016	FOSL2
6.928863871917453e-6	-0.055952063071745606	0.113	0.126	0.1256133731339915	BC016	SCMH1
6.991493496410393e-6	0.01516782034418973	0.363	0.392	0.12674878559642402	BC016	COA4
7.05361747702899e-6	0.0024246564426673167	0.203	0.222	0.12787503124105856	BC016	MILR1
7.093705754268941e-6	0.07855050307222666	0.745	0.76	0.12860179161914165	BC016	SF3B5
7.095616126448274e-6	0.2771736188592584	0.236	0.229	0.12863642475638076	BC016	C22orf39
7.110819016542258e-6	-0.028722490550639357	0.131	0.145	0.1289120379508946	BC016	CENPP
7.134028640991281e-6	-0.18838020182378967	0.103	0.115	0.12933280523253093	BC016	IL18RAP
7.213104820099961e-6	0.021396318267478343	0.101	0.113	0.1307663772835922	BC016	KRT8
7.2692440178934e-6	0.002811035366160841	0.407	0.438	0.13178412480038945	BC016	GBA1
7.296725800194041e-6	-0.01264111279453517	0.698	0.729	0.13228234203171776	BC016	RAB5C
7.357539833313001e-6	0.05060617837223913	0.152	0.168	0.13338483963813139	BC016	STK19
7.5381081305430095e-6	-0.0388220347713224	0.129	0.143	0.13665836229861422	BC016	ABTB3
7.5460070727534185e-6	-0.030483311797797397	0.754	0.787	0.13680156222194673	BC016	FOXP1
7.548844102153318e-6	-0.038249104639048515	0.103	0.115	0.1368529947279375	BC016	PROK2
7.603752918098101e-6	0.1406314169365145	0.462	0.459	0.13784843665220048	BC016	IL11RA
7.625598400330781e-6	0.029163249906948963	0.188	0.206	0.13824447339959672	BC016	PPP5C
7.74160367861089e-6	-0.019776040691383612	0.727	0.756	0.14034753308953682	BC016	SNX17
7.873545734778434e-6	-0.005135058850019636	0.279	0.302	0.14273951062579823	BC016	PLCB3
7.880177249003665e-6	-0.05214183073193701	0.152	0.167	0.14285973334718743	BC016	TMA7B
7.899154529649166e-6	-0.04335744461532798	0.089	0.1	0.14320377246800975	BC016	ZNF248
7.903567917803371e-6	-0.02577592661887418	0.704	0.735	0.14328378278185733	BC016	INPP5D
7.947228954080728e-6	0.12340044326751398	0.627	0.631	0.14407531370852952	BC016	PIM1
7.95116216633575e-6	0.14380947194922783	0.526	0.532	0.1441466189135008	BC016	NMRAL1
7.987205603683013e-6	0.0030084423245235747	0.454	0.488	0.14480005038916935	BC016	DHPS
8.022440803658263e-6	0.05658515210646975	0.111	0.124	0.14543882932952065	BC016	CBX1
8.18530118815825e-6	0.022939138246095392	0.339	0.367	0.1483913252401209	BC016	CCDC88A
8.202742408719745e-6	-0.06548497754067872	0.093	0.104	0.14870751712768027	BC016	ZSCAN21
8.283360214070217e-6	0.011279108033015683	0.243	0.265	0.15016903732087897	BC016	RANBP10
8.331121082721288e-6	0.08631136121385774	0.655	0.666	0.15103489410865423	BC016	KDM4B
8.34096733506078e-6	-0.1043367606393506	0.098	0.11	0.15121339681731688	BC016	LRP8
8.410790967147922e-6	0.3420183390799405	0.127	0.117	0.15247922944342468	BC016	SNAI3
8.511878441324085e-6	-0.04714341488179985	0.533	0.561	0.15431184426276434	BC016	ID2
8.61186475333245e-6	-0.009153899806638943	0.548	0.584	0.15612449611316398	BC016	TUBGCP2
8.699340203250727e-6	0.005627160947671905	0.215	0.235	0.15771033854473243	BC016	RNF214
8.82331324348449e-6	0.016065880250482056	0.094	0.106	0.15995784579113034	BC016	RAD1
8.934535339432653e-6	0.07154484429414776	0.735	0.744	0.16197419116857456	BC016	MICAL1
8.934755879533886e-6	-0.011909182858018008	0.321	0.344	0.16197818934006983	BC016	LRRC8A
8.936129851458086e-6	0.15948622172190502	0.456	0.455	0.16200309807708366	BC016	CBFA2T3
8.93921631385746e-6	0.005001943669632802	0.338	0.366	0.1620590525539219	BC016	ANKRD40
8.972445294464372e-6	-0.0010031105233769821	0.179	0.196	0.16266146074334462	BC016	TMEM63B
9.124040839861985e-6	0.15118321741243929	0.545	0.552	0.16540973638585793	BC016	WDR6
9.191088000824535e-6	-0.012551738035093185	0.465	0.498	0.166625234366948	BC016	EZH1
9.322526477018716e-6	-0.04733335871751887	0.102	0.114	0.1690080825018723	BC016	WLS
9.340118899651372e-6	-0.004502241953404068	0.316	0.34	0.16932701553177973	BC016	RAB37
9.382541735391968e-6	-0.01697955157716835	0.644	0.681	0.170096099120921	BC016	EIF3B
9.394770203615468e-6	-0.006210884323599175	0.39	0.42	0.17031778902134484	BC016	KEAP1
9.410910991359305e-6	0.0016269787234640676	0.419	0.451	0.17061040536235283	BC016	DDX49
9.43971796390008e-6	-0.00645644637748144	0.278	0.301	0.17113264696754457	BC016	UBN1
9.442267720511915e-6	0.08383181742670831	0.711	0.727	0.1711788715051605	BC016	HSF1
9.45654960774565e-6	0.08478851619843997	0.654	0.661	0.1714377878388209	BC016	IDS
9.478525151648973e-6	0.013186973327338758	0.273	0.296	0.17183618247424423	BC016	EXOSC2
9.535304676731164e-6	0.13386409726831927	0.54	0.544	0.17286553848445926	BC016	PLSCR3
9.62383050592067e-6	-0.05834820961513998	0.671	0.671	0.17447042324183581	BC016	CD4
9.720142897352264e-6	-0.1418675094133699	0.193	0.207	0.1762164705860992	BC016	SYNE1
9.744605502256443e-6	-0.008844705062812208	0.152	0.167	0.17665995315040706	BC016	TMEM87B
9.790411720334744e-6	0.03993892591076542	0.225	0.246	0.17749037407794857	BC016	SCFD2
1.0016747610252677e-5	-0.023763632962011894	0.143	0.157	0.18159361742627078	BC016	HABP4
1.0031983619789385e-5	0.018848559245000063	0.151	0.166	0.18186983104316176	BC016	ZNF574
1.0062221544328192e-5	0.0709708040128103	0.748	0.763	0.1824180143771258	BC016	SRCAP
1.0096087797816832e-5	-0.01738652906385174	0.221	0.24	0.18303197568662136	BC016	ST14
1.012102526403019e-5	0.10002397043197653	0.673	0.687	0.18348406701160333	BC016	NFATC2IP
1.0208657284508277e-5	0.004839998637307635	0.422	0.453	0.18507274791085054	BC016	FCHSD2
1.0234065875084934e-5	-0.047868929213969125	0.141	0.155	0.18553338024941476	BC016	HAL
1.026986634773394e-5	0.004920049342499455	0.277	0.3	0.1861824070180686	BC016	GINM1
1.0327835993706992e-5	0.01842607012068509	0.111	0.125	0.18723333872991407	BC016	ARSD
1.0378999640010567e-5	0.28847478430516227	0.187	0.178	0.18816088447375157	BC016	ZSCAN25
1.0497285846708331e-5	0.194684409121044	0.418	0.421	0.19030529511497535	BC016	TLNRD1
1.0523990853438602e-5	-0.009402141149575938	0.306	0.331	0.1907894301819884	BC016	PDSS2
1.053446539185855e-5	0.2969166234518259	0.194	0.186	0.19097932308900364	BC016	SNX21
1.0616375843151646e-5	0.004169516360128522	0.088	0.1	0.1924642776604962	BC016	ABHD4
1.0711527246287716e-5	-0.0476428045450632	0.121	0.134	0.19418927744795	BC016	ANKH
1.073042042866813e-5	0.023441658165414103	0.3	0.326	0.1945317919513245	BC016	TMEM94
1.0799272514052885e-5	0.247996656046501	0.299	0.29	0.19578001140726475	BC016	BCL2
1.0865247934627993e-5	0.1609108442960809	0.49	0.496	0.19697607980687087	BC016	GATD3
1.0939820783327624e-5	0.12464477864832979	0.634	0.635	0.1983280109809465	BC016	ARL4C
1.1031253038432204e-5	-0.025720206689203662	0.484	0.512	0.19998558633373742	BC016	KLF11
1.1204272820045838e-5	0.12389788283651249	0.562	0.571	0.203122261954611	BC016	PYGB
1.1315814872743388e-5	0.10163537631404074	0.627	0.64	0.2051444078279649	BC016	TRAPPC5
1.1421732795820944e-5	-0.11851600271454643	0.097	0.109	0.2070645938554379	BC016	INKA2
1.1534507630266508e-5	-0.04883274381827296	0.265	0.284	0.20910908882910154	BC016	SFXN1
1.1638834513032824e-5	-0.0308925221613765	0.828	0.851	0.21100043088677206	BC016	CNN2
1.1650189146465331e-5	0.020483941167824815	0.191	0.209	0.21120627903626998	BC016	TAF5L
1.1760219331019593e-5	-0.019406431680589753	0.274	0.295	0.2132010162520542	BC016	TMEM181
1.1865736154852897e-5	-0.031720721586190104	0.742	0.773	0.21511393075132818	BC016	SSR2
1.2142057768699561e-5	-0.06958491892477492	0.23	0.249	0.22012336528875434	BC016	TXNDC5
1.222032570062076e-5	-0.03929093263367078	0.171	0.187	0.22154228462655376	BC016	CYB5A
1.2230205325279428e-5	0.005988167475989403	0.153	0.169	0.22172139234199073	BC016	RAB20
1.2347100074692642e-5	0.04247614764608687	0.163	0.18	0.2238405772541029	BC016	THAP4
1.2536173440229486e-5	0.04050984912297184	0.17	0.187	0.22726828829792034	BC016	BTBD10
1.2561247542840747e-5	0.00410837090563132	0.175	0.191	0.2277228567041599	BC016	UBIAD1
1.2610419496695245e-5	0.04390586366414628	0.158	0.174	0.2286142950555881	BC016	SURF2
1.264349394036359e-5	0.005147569719698986	0.118	0.131	0.22921390164485153	BC016	DFFB
1.269636765476948e-5	0.013890318089574416	0.343	0.371	0.2301724492133159	BC016	TSN
1.2820875752116244e-5	0.06848514187429755	0.114	0.128	0.23242965651011538	BC016	LRRC27
1.3068770001889884e-5	0.014563986067446688	0.092	0.103	0.2369237313642617	BC016	NEK8
1.3187278327634133e-5	0.06056946354550963	0.097	0.109	0.2390721688016792	BC016	TAF1A
1.3277907571363624e-5	-0.06188298728741559	0.103	0.115	0.24071518636125114	BC016	TSHZ3
1.363374796543747e-5	0.008389770595385315	0.38	0.407	0.2471662168654159	BC016	KCNQ1
1.3691243983640525e-5	0.008389691000704746	0.307	0.332	0.24820856217941908	BC016	SSNA1
1.3694757133115123e-5	-0.018023628487598975	0.235	0.255	0.24827225206624406	BC016	CTSK
1.3769699068193312e-5	-0.014616335714763992	0.434	0.46	0.24963087440727655	BC016	DENND10
1.4023616007614317e-5	0.01708474792479464	0.236	0.257	0.25423413460204	BC016	NCOA7
1.4133152610448584e-5	-0.0063190489410178685	0.18	0.197	0.2562199236748224	BC016	ZBTB47
1.4134662082873398e-5	0.04166777137535682	0.163	0.179	0.2562472889004118	BC016	MED9
1.4172001904123292e-5	-0.010510734649390924	0.402	0.43	0.25692422251985114	BC016	UNC119
1.4190737558909948e-5	0.014501204284502356	0.357	0.385	0.25726388120547844	BC016	BCL2L1
1.4335479407435075e-5	-0.010760231910589724	0.2	0.219	0.2598879061773905	BC016	CREB3L2
1.4403997842073142e-5	-0.04582062171997814	0.11	0.122	0.261130076878944	BC016	ZFP3
1.4659989111406124e-5	-0.005393163980557336	0.155	0.17	0.2657709426006816	BC016	CES2
1.4709512991116789e-5	-0.018239656383417846	0.531	0.566	0.26666876101595627	BC016	NFX1
1.5005430250552372e-5	0.03320581561631819	0.243	0.264	0.27203344501226395	BC016	PCYOX1L
1.5043445311182888e-5	0.005654956983895065	0.389	0.418	0.2727226200464346	BC016	PREB
1.5103025056431755e-5	-0.09714424976535563	0.09	0.101	0.27380274124805126	BC016	SIAE
1.511670627355374e-5	-0.018601786453589897	0.632	0.668	0.2740507680332558	BC016	MTDH
1.521574042215095e-5	0.17546166041709682	0.428	0.431	0.2758461581131746	BC016	PARP1
1.523282623387479e-5	-0.013007769201742458	0.432	0.461	0.27615590679391605	BC016	XPC
1.541958902982035e-5	0.3249484990513676	0.209	0.202	0.27954172952161316	BC016	CEBPA
1.5471788580658e-5	-0.016592610864095914	0.117	0.13	0.28048805517874886	BC016	SLC1A4
1.5663231327241693e-5	0.02229976654397925	0.294	0.317	0.28395872073156464	BC016	TPGS2
1.573796959828179e-5	-0.008076353476213619	0.437	0.467	0.2853136508472506	BC016	GSR
1.5808548549328555e-5	-0.014813653331442689	0.672	0.709	0.2865931766507774	BC016	TRPC4AP
1.5872592547289918e-5	0.022317096954672988	0.284	0.307	0.28775423028981895	BC016	POLD1
1.5892814138179012e-5	0.0011498280274564454	0.227	0.247	0.2881208275110473	BC016	TMTC2
1.5903105960071622e-5	0.15595142938489204	0.444	0.445	0.28830740795013843	BC016	ZNF783
1.621092891799464e-5	0.13047710141859314	0.543	0.55	0.29388793035432487	BC016	ETFB
1.6256106337218326e-5	0.12890748108380068	0.558	0.567	0.294706951787431	BC016	NCLN
1.642557325481123e-5	-0.015393905385014062	0.189	0.206	0.2977792175364728	BC016	POLR1E
1.671354874540915e-5	-0.014973995153211073	0.58	0.617	0.3029999252055225	BC016	MEPCE
1.679291548324978e-5	-0.03154474648392469	0.794	0.818	0.30443876479583526	BC016	TAGAP
1.71439542043778e-5	-0.005855553767066368	0.243	0.264	0.3108027457711651	BC016	PFKFB4
1.7644783401699583e-5	0.1177769028758342	0.673	0.674	0.31988227828941174	BC016	RHOB
1.776291797602757e-5	0.11830069528565712	0.592	0.602	0.3220239399874038	BC016	PAXX
1.7791462591879363e-5	0.19165612026226242	0.362	0.362	0.322541425328181	BC016	TMEM160
1.810100658124749e-5	-0.02852089959913351	0.195	0.211	0.32815314831143577	BC016	PRDM1
1.838686590025028e-5	-0.01394276864328825	0.148	0.163	0.33333549190563727	BC016	PIK3R6
1.852004052784433e-5	-0.04063394512771845	0.874	0.883	0.3357498147292899	BC016	EEF1G
1.8525056422921687e-5	-0.015702815196961595	0.239	0.258	0.33584074789114726	BC016	TRMT13
1.854460820007864e-5	0.008286804543571114	0.25	0.271	0.33619520205922565	BC016	LIG3
1.8610131746169543e-5	0.3025515512097574	0.181	0.173	0.33738307842630766	BC016	KMT5C
1.868610915776948e-5	0.1769981363166555	0.5	0.5	0.3387604729212029	BC016	TAGLN
1.8836283388496453e-5	0.08922095042968858	0.715	0.726	0.3414829815500522	BC016	LPCAT1
1.917573525303943e-5	-0.021318571189688718	0.611	0.647	0.34763690440235184	BC016	NUB1
1.9187335274597708e-5	-0.04773612818425099	0.192	0.208	0.34784720119318185	BC016	ABI2
1.9253355004206753e-5	-0.01250100551779898	0.118	0.131	0.3490440728712642	BC016	ZNF331
1.933765876372444e-5	0.05177909619905896	0.707	0.706	0.35057241572756037	BC016	VSIR
1.9396395535914424e-5	0.00904599212408641	0.248	0.269	0.3516372546705926	BC016	RABIF
1.966892618643964e-5	0.1863963909242357	0.383	0.381	0.35657796283396426	BC016	INSIG1
1.967731693257641e-5	-0.09673290204785023	0.131	0.143	0.35673007867067774	BC016	CCDC167
1.9681818651056917e-5	-0.09302420101416797	0.187	0.201	0.35681169032501087	BC016	ITGA6
1.9869496675159655e-5	0.042345405439388806	0.133	0.147	0.3602141052239694	BC016	METTL2A
2.0083530232479567e-5	0.12363918602091506	0.552	0.562	0.3640943195846221	BC016	TRIM26
2.0170474316296402e-5	-0.03634488881870035	0.214	0.231	0.36567052888013746	BC016	RUNX2
2.0245054743156135e-5	0.040420361938942606	0.307	0.333	0.36702259743867754	BC016	MLST8
2.0293629448068484e-5	-0.0334321274707845	0.622	0.658	0.36790320826403355	BC016	HSP90AA1
2.033184014408041e-5	-0.005721053322476077	0.178	0.194	0.3685959299720337	BC016	PRKCA
2.0366093863738137e-5	0.12345254307124276	0.571	0.576	0.3692169156557087	BC016	GSTP1
2.039882234947079e-5	-0.04821784634082815	0.316	0.335	0.36981025037355597	BC016	TRIB2
2.0451262268643277e-5	0.04621087473596841	0.167	0.184	0.370760933668234	BC016	CCDC71
2.0515433621358068e-5	0.2678252265808353	0.278	0.272	0.37192429612160044	BC016	FASN
2.0841472212061726e-5	0.17164298365234248	0.399	0.4	0.377835049732467	BC016	E4F1
2.0886727231537044e-5	0.062046219475747844	0.807	0.804	0.37865547798053506	BC016	NFKBIA
2.1419938270602912e-5	-0.007083938120002797	0.289	0.31	0.38832206090776017	BC016	TNRC6C
2.1548955607617316e-5	0.1263633813409194	0.519	0.525	0.3906610162104943	BC016	HDAC5
2.157906451562692e-5	-0.008582845292010144	0.29	0.313	0.3912068606038004	BC016	ANKMY1
2.166795610257251e-5	0.21566855446840727	0.318	0.313	0.39281837618353704	BC016	SYS1
2.168527169859605e-5	0.16369228940284583	0.442	0.443	0.39313229062384775	BC016	RNF126
2.2080418001829017e-5	-0.00467203249238432	0.458	0.491	0.40029589795515824	BC016	MAGT1
2.2175148729371077e-5	0.11149750602552866	0.596	0.608	0.4020132713147683	BC016	CCDC12
2.2207835227018623e-5	-0.036458544377559576	0.138	0.152	0.4026058448306206	BC016	GOLM1
2.2332838031370693e-5	0.04612420308938159	0.153	0.168	0.4048720206707193	BC016	NDUFAF2
2.2338910600427315e-5	0.03351833042121344	0.218	0.237	0.4049821102751468	BC016	VPS37A
2.2381425809654295e-5	0.1079941310660032	0.62	0.634	0.40575286850322273	BC016	RAB21
2.2621448478485203e-5	0.0013251234897534436	0.284	0.306	0.41010423946645824	BC016	SIRPB2
2.2626176143221472e-5	0.027588819896622763	0.253	0.274	0.41018994730046204	BC016	FLAD1
2.2874870744774195e-5	0.015667477305034927	0.258	0.278	0.4146985317320114	BC016	DHX37
2.289539115561085e-5	0.0074108676809263585	0.181	0.198	0.41507054626006906	BC016	MRGBP
2.2903804948551483e-5	0.0697977259627538	0.707	0.72	0.41522307991228985	BC016	PPP4C
2.3073595072508777e-5	0.0398581669488165	0.233	0.254	0.41830120506951163	BC016	DIS3L
2.311416543225046e-5	0.17809639225138252	0.391	0.392	0.4190367051212686	BC016	PES1
2.316393825338094e-5	-0.02668415621550739	0.25	0.268	0.41993903659554305	BC016	FMN1
2.338972839133457e-5	-0.03127356639291179	0.153	0.168	0.4240323860065044	BC016	LASP1NB
2.354604970369257e-5	-0.0024475764842013525	0.153	0.168	0.42686633507824256	BC016	RAD17
2.3742670802188374e-5	0.015082818141991916	0.38	0.409	0.430430878972873	BC016	C14orf119
2.392436396777327e-5	0.18679807684400762	0.339	0.336	0.4337247943717616	BC016	NAT9
2.396438414741617e-5	0.14200807889446365	0.55	0.56	0.43445032020850777	BC016	UBE4B
2.4255152693089378e-5	0.012318944704963974	0.322	0.348	0.4397216631730173	BC016	TRMU
2.431771672081676e-5	0.03595908864194186	0.256	0.278	0.44085588643168705	BC016	DYRK1B
2.4415983206852403e-5	-0.06813282387677377	0.117	0.129	0.4426373595570272	BC016	ZFP14
2.44673665740522e-5	0.17588153073932916	0.39	0.389	0.44356888862099236	BC016	POLM
2.4646085016326706e-5	0.09227921354656454	0.631	0.644	0.44680887526098684	BC016	ABCC1
2.4675590727460644e-5	0.0035338086721564688	0.235	0.255	0.44734378429813404	BC016	POLE
2.4927904530662133e-5	0.00648546507190928	0.354	0.382	0.45191798123637383	BC016	MIA2
2.4980791555028725e-5	-0.11333228176417554	0.466	0.474	0.45287677010111577	BC016	FPR1
2.5059707457507136e-5	0.014634777804999166	0.433	0.464	0.4543074364971469	BC016	SCAMP3
2.5122722319743587e-5	0.13698964086937265	0.546	0.554	0.4554498329346315	BC016	FBXW4
2.517033155056607e-5	-0.05481606315692322	0.51	0.521	0.4563129406802123	BC016	TNFSF13
2.5311643105565287e-5	0.09260571247164451	0.622	0.636	0.45887477786079306	BC016	ADRM1
2.532567271706092e-5	-0.1474609941497511	0.15	0.164	0.4591291206875974	BC016	SLC40A1
2.538194884886695e-5	0.00705918299557351	0.339	0.363	0.4601493506811089	BC016	EBP
2.55096486303905e-5	-0.0031688816576433965	0.356	0.382	0.4624644200203494	BC016	WWC3
2.5520541028371643e-5	0.020819142250809497	0.141	0.155	0.46266188830334953	BC016	TMEM86B
2.559015929367572e-5	0.0214976033344354	0.341	0.367	0.4639239978350471	BC016	EEFSEC
2.559889598049741e-5	0.0195787679043673	0.135	0.149	0.46408238523043754	BC016	ZKSCAN5
2.56530206515084e-5	0.011485861332527048	0.131	0.145	0.4650636113911958	BC016	SLC30A5
2.588339450931408e-5	0.0013282308683648658	0.196	0.213	0.46924005905935495	BC016	MAGED1
2.607135107186067e-5	-0.026747616644448025	0.692	0.726	0.4726475235817621	BC016	FAM120A
2.6197757606182887e-5	-0.03479942531796221	0.089	0.1	0.47493914764248957	BC016	USP30
2.6382240920870573e-5	0.044289095894767705	0.253	0.276	0.47828364565446263	BC016	ATG9A
2.7404421303818574e-5	-0.0057949963723906706	0.348	0.373	0.4968147538169269	BC016	NOP2
2.7695954350690964e-5	-0.03870581620582603	0.675	0.703	0.5020999564236764	BC016	SEC11A
2.8645930336438985e-5	0.0018857078119269843	0.094	0.105	0.5193220710693024	BC016	MED19
2.88013027405763e-5	0.06886956720956894	0.763	0.777	0.5221388173839077	BC016	FLOT2
2.928897755344795e-5	-0.0074496649343759325	0.523	0.559	0.5309798740664579	BC016	USP36
2.93326895392447e-5	-0.07172976081651683	0.474	0.487	0.5317723286569671	BC016	CSF2RA
2.951018357534538e-5	0.22896579325126576	0.284	0.279	0.5349901180374363	BC016	C1orf35
2.9519025667077106e-5	0.03325938645361837	0.296	0.321	0.5351504163184408	BC016	EIF1AD
3.030113804524057e-5	-0.07161715489162024	0.125	0.137	0.5493293316221662	BC016	TENT5C
3.043073371536547e-5	0.08087381836694241	0.536	0.531	0.5516787715258606	BC016	LRP1
3.0526445418371964e-5	0.0350039801884503	0.199	0.216	0.5534139289896653	BC016	LAGE3
3.063073347036298e-5	0.06073432003113233	0.226	0.245	0.5553045670842105	BC016	TMEM242
3.163088567916614e-5	0.03970411122474182	0.101	0.113	0.573436326477603	BC016	ULK3
3.165100499218989e-5	-9.145085047935764e-4	0.257	0.276	0.5738010695034105	BC016	SMYD2
3.254682546512005e-5	0.03087624796966426	0.251	0.271	0.5900413988571613	BC016	ABHD14B
3.2758723642210756e-5	0.012908370512563851	0.443	0.476	0.5938829009096388	BC016	BRD9
3.2784556092907226e-5	0.009845002081534444	0.354	0.379	0.5943512174083151	BC016	ST6GALNAC6
3.295810207387664e-5	0.008438545914302154	0.16	0.176	0.5974974324973096	BC016	ZNF3
3.3389178483967916e-5	0.23701604752753602	0.169	0.159	0.6053124167358543	BC016	DEXI
3.36597203710807e-5	-0.001838721947801679	0.486	0.52	0.6102170706073221	BC016	ATP5ME
3.3738417384461026e-5	0.028526815357605262	0.146	0.16	0.611643768762894	BC016	CCHCR1
3.394847524493963e-5	-0.006693494293479596	0.481	0.512	0.6154519077155105	BC016	GRAMD1A
3.408678920341245e-5	-0.011163019836841093	0.748	0.785	0.6179594014686643	BC016	SRSF5
3.4134815724283363e-5	0.018041302129669923	0.202	0.219	0.618830074265533	BC016	CSNK1E
3.437599187221626e-5	0.01566667373020203	0.246	0.267	0.6232023566514086	BC016	IFT27
3.4558925533505166e-5	0.020879445345061365	0.23	0.25	0.6265187609969152	BC016	KATNIP
3.465515953544111e-5	-0.05889762471450544	0.519	0.541	0.6282633872180119	BC016	TIMP1
3.470750703797364e-5	0.04779588454317807	0.2	0.217	0.6292123950914241	BC016	ABCD4
3.488611730037608e-5	0.2051653630582585	0.349	0.347	0.632450420538518	BC016	BORCS6
3.5714194042309704e-5	0.09127389549690124	0.65	0.663	0.6474626237930327	BC016	UQCRC1
3.575961136995951e-5	0.02165081822494308	0.252	0.272	0.6482859945259959	BC016	NAXE
3.600427586007904e-5	-0.16193265442524307	0.105	0.115	0.6527215170673729	BC016	CD40LG
3.623505747854544e-5	0.01966955423797434	0.266	0.289	0.6569053570285504	BC016	EIF2B3
3.6805192079498083e-5	0.030525584806464945	0.244	0.263	0.6672413272092208	BC016	SRPRB
3.680876588544183e-5	0.19826017213777997	0.363	0.364	0.6673061167371749	BC016	STK11IP
3.722397941269221e-5	0.14691304697325902	0.447	0.452	0.674833522772697	BC016	ALYREF
3.7301054035362306e-5	0.01942521416858256	0.404	0.434	0.6762308086070833	BC016	DCTN3
3.867406728203668e-5	0.08421627279802779	0.589	0.592	0.701122165756043	BC016	GABBR1
3.874992668162418e-5	0.004563159691453045	0.204	0.221	0.7024974208111647	BC016	CDC23
3.8976675230619e-5	0.21213078386118256	0.386	0.382	0.7066081452558918	BC016	ZNF703
3.925591963023569e-5	0.005720425317002842	0.32	0.344	0.7116705669765427	BC016	NPC1
3.94148583909169e-5	-0.005204312419288537	0.531	0.563	0.7145519677689325	BC016	PAG1
3.95207416294288e-5	0.0023784182679915666	0.418	0.447	0.7164715249999147	BC016	EPS15
3.997963937560735e-5	0.041715479842726444	0.364	0.392	0.7247908822403856	BC016	KLHL36
4.048517856648343e-5	-0.004050578469740995	0.313	0.337	0.733955802231778	BC016	ANTXR2
4.065808155459625e-5	0.0035640927501196795	0.423	0.451	0.7370903605032754	BC016	GAB3
4.066811634800532e-5	0.018224329320305932	0.236	0.254	0.7372722812729884	BC016	IL1RN
4.078348575154977e-5	0.03456142213252811	0.109	0.122	0.7393638131898458	BC016	ITIH4
4.137664564374511e-5	0.12038634060860762	0.494	0.5	0.7501172088754551	BC016	PIH1D1
4.152412557593045e-5	-0.04168456247911001	0.093	0.104	0.7527908725660432	BC016	ZNF519
4.154462627486661e-5	0.025630547914376578	0.278	0.301	0.7531625297370568	BC016	SLC39A7
4.217970360469538e-5	-0.059811455668817404	0.468	0.482	0.7646758466495225	BC016	PILRA
4.225166546738542e-5	0.04417898361200612	0.123	0.136	0.7659804432582302	BC016	TAF6L
4.250541285423842e-5	0.2630063382244654	0.196	0.188	0.7705806296344884	BC016	ZDHHC24
4.272012383819109e-5	-0.0019370585123675288	0.492	0.524	0.7744731250625663	BC016	VPS11
4.289234431943488e-5	0.17133372615842207	0.396	0.396	0.7775953101670349	BC016	IDUA
4.30891430416192e-5	-0.013520411105411134	0.504	0.532	0.7811630742015144	BC016	TNFAIP3
4.377780432477089e-5	-0.016477833601451497	0.122	0.134	0.7936478146037714	BC016	S1PR2
4.385787729622094e-5	0.1036018586607601	0.626	0.639	0.7950994575031894	BC016	CRLF3
4.398411413062129e-5	-0.004720134409019305	0.223	0.241	0.7973880050740334	BC016	DMWD
4.4087619273172035e-5	-0.04464085606242685	0.156	0.169	0.7992644498033358	BC016	BACH2
4.4267711486606354e-5	-0.025615700462476187	0.175	0.191	0.8025293415406866	BC016	DCAKD
4.4329356826564324e-5	-0.01822975707777902	0.279	0.299	0.8036469099087846	BC016	HDAC9
4.461094423698847e-5	0.034662723945613205	0.19	0.207	0.808751808072364	BC016	XYLT2
4.5864259618339745e-5	0.056227562264580394	0.334	0.36	0.8314731626208812	BC016	C19orf12
4.600083471644518e-5	0.017461740265185988	0.109	0.121	0.8339491325744347	BC016	ABHD14A
4.613973096056174e-5	0.29614161169398745	0.219	0.213	0.8364671825840237	BC016	C6orf47
4.614288700689637e-5	-0.03032568574173644	0.614	0.648	0.8365243985480243	BC016	SUSD6
4.7191668234212325e-5	0.11846922817468131	0.581	0.593	0.8555377534180353	BC016	ANKLE2
4.7804516890772045e-5	-0.0694926267614675	0.569	0.542	0.8666480867128064	BC016	S100A8
4.780846953696544e-5	-0.016024118832743683	0.651	0.687	0.8667197442356465	BC016	MARK2
4.8052555163888466e-5	-0.010890652990323435	0.643	0.68	0.871144772566134	BC016	PPP1CB
4.882404922236086e-5	0.02543345607086367	0.336	0.363	0.88513118835218	BC016	ECI1
4.906905055382315e-5	-0.009844703548216871	0.275	0.296	0.88957281749026	BC016	RGP1
4.912541817681072e-5	0.02596989317980314	0.161	0.176	0.8905947061274015	BC016	MFHAS1
4.9304911282961615e-5	-0.025146774270537353	0.643	0.679	0.8938487366488111	BC016	GTPBP1
4.975689205078633e-5	0.03840411346697592	0.338	0.365	0.9020426959887053	BC016	FAM120AOS
4.9762627644657055e-5	0.05054628532892158	0.198	0.217	0.9021466765699877	BC016	LYPLA2
4.988367229864466e-5	0.01320952572880163	0.111	0.123	0.9043410951021291	BC016	ELAC1
4.9896149300788066e-5	0.03876021224168216	0.386	0.416	0.9045672906739869	BC016	CD2BP2
4.993247680596565e-5	0.06091767946806881	0.215	0.235	0.9052258720153513	BC016	CALML4
5.021406019894041e-5	-0.021467435701161497	0.74	0.776	0.9103306973465907	BC016	HAPSTR1
5.053211186526931e-5	-0.006869156604959681	0.211	0.229	0.9160966560054673	BC016	MAPKBP1
5.145684553040797e-5	-0.05357272005026614	0.44	0.457	0.9328611526207661	BC016	MYOF
5.1565817401892014e-5	0.030286878114810012	0.206	0.224	0.9348367036789004	BC016	CEP20
5.217872369750061e-5	-0.00871203923564795	0.546	0.58	0.9459480819119885	BC016	GGA3
5.240688829726691e-5	0.18075780555357368	0.394	0.395	0.9500844779411518	BC016	ZNRD2
5.2535201503687337e-5	-0.03473370853012392	0.548	0.57	0.9524106680603477	BC016	LAT2
5.2881921234728446e-5	0.013049505050907961	0.373	0.4	0.958696350064392	BC016	GPAA1
5.3163650326103e-5	0.012343585998112583	0.522	0.558	0.9638038167619213	BC016	TBC1D1
5.4312568376744336e-5	4.909042831077737e-4	0.453	0.483	0.9846325521019981	BC016	SREBF1
5.5332524361691944e-5	0.10376784176913711	0.572	0.585	1	BC016	NONO
5.5541517699898754e-5	8.483918571768334e-4	0.479	0.506	1	BC016	DENND5A
5.555843665745456e-5	0.0206356002109096	0.299	0.322	1	BC016	TMEM208
5.6779080678726916e-5	0.10994288053781337	0.58	0.592	1	BC016	TMEM179B
5.766032729246599e-5	-0.015820381120495552	0.133	0.146	1	BC016	MTARC1
5.779114423439988e-5	-0.0025752943348962276	0.115	0.127	1	BC016	KIAA1143
5.819888745482296e-5	0.0172623810134358	0.162	0.176	1	BC016	PRAF2
5.8612074535171404e-5	0.008896746274841272	0.184	0.199	1	BC016	ZNF526
5.97453178776499e-5	0.019041643347892157	0.291	0.313	1	BC016	PMPCA
6.08454438862816e-5	-0.011816954414535813	0.482	0.514	1	BC016	SUPT4H1
6.091782118475592e-5	-0.009806371576422612	0.39	0.414	1	BC016	CBLB
6.159932036591589e-5	0.0033230109031960886	0.101	0.112	1	BC016	NT5C3B
6.179147499145497e-5	-0.004019606786940466	0.34	0.364	1	BC016	SLC35B2
6.311828796781653e-5	-0.05654539259382374	0.623	0.627	1	BC016	IFNGR2
6.4491384796256e-5	0.18359494567629103	0.368	0.368	1	BC016	SNRPA1
6.454384977090468e-5	0.014478004824719726	0.161	0.176	1	BC016	MOB3C
6.457724484925528e-5	0.17041429616084813	0.428	0.433	1	BC016	SCAND1
6.46127330796572e-5	0.023590286189371312	0.113	0.125	1	BC016	SWI5
6.466769752540858e-5	0.1877525739387339	0.351	0.349	1	BC016	ATG2A
6.53611990863528e-5	0.11434964496029876	0.535	0.543	1	BC016	CERK
6.628034169737203e-5	0.016035165082304292	0.113	0.125	1	BC016	TMEM42
6.645145535146681e-5	-0.37874285529120555	0.106	0.116	1	BC016	F13A1
6.674172535730795e-5	-0.012827607506977756	0.354	0.377	1	BC016	CD38
6.742124900976481e-5	-0.012447056399967682	0.316	0.34	1	BC016	YWHAH
6.751136168533404e-5	0.13458846096990007	0.578	0.589	1	BC016	SH2B1
6.773899611744303e-5	0.10966572359734128	0.603	0.612	1	BC016	SH2D3C
6.802809707888243e-5	0.024135754181621505	0.287	0.309	1	BC016	FN3KRP
6.865105209847314e-5	0.2203226624994809	0.377	0.377	1	BC016	BBC3
6.967761576064807e-5	0.11469350264097955	0.569	0.58	1	BC016	NACC1
6.986472386154951e-5	0.07647393726058838	0.34	0.366	1	BC016	KRAS
7.03080869703316e-5	-0.0999591983922567	0.242	0.255	1	BC016	THEMIS
7.047580606487546e-5	0.034821092804481424	0.101	0.112	1	BC016	NARS2
7.063559458165268e-5	-0.0025844889225112855	0.183	0.2	1	BC016	REEP4
7.080004426768064e-5	0.017490495066663003	0.292	0.315	1	BC016	VPS13D
7.095647283504061e-5	-0.0023341098241485003	0.3	0.323	1	BC016	CWC25
7.215592455053586e-5	-0.16727332502833736	0.099	0.109	1	BC016	HOPX
7.217646869515519e-5	0.05881984036796073	0.121	0.134	1	BC016	ALG11
7.346676554503388e-5	-0.0038855893547200537	0.1	0.11	1	BC016	DNAL4
7.394788345210507e-5	0.059685092184635025	0.136	0.149	1	BC016	GGCX
7.399188601991312e-5	-0.01983835604896078	0.734	0.765	1	BC016	INPP4A
7.42179201568794e-5	0.025352315631827604	0.289	0.311	1	BC016	ANP32E
7.478806701273982e-5	-0.016421041203900977	0.133	0.146	1	BC016	BTD
7.490348045422241e-5	-0.023828724053382752	0.304	0.324	1	BC016	PRR5L
7.639902130390028e-5	0.016142355960323762	0.135	0.148	1	BC016	SAAL1
7.700519308619642e-5	0.21414320364974615	0.256	0.25	1	BC016	NDOR1
7.77446956832256e-5	-2.828150414618258e-4	0.388	0.413	1	BC016	DENND11
7.786201358181338e-5	0.04144543130045886	0.222	0.241	1	BC016	APEX2
7.797639185408533e-5	0.14509718014817774	0.49	0.488	1	BC016	SEPTIN1
7.831833388187144e-5	0.09182683604855302	0.637	0.647	1	BC016	BAK1
7.882303409855663e-5	0.027035405730330808	0.361	0.388	1	BC016	VPS37B
7.88984713914066e-5	-0.03209867979457104	0.279	0.297	1	BC016	TESPA1
7.89776426326302e-5	-0.00327543999595592	0.414	0.442	1	BC016	ZC3H7B
7.98730016044453e-5	-0.025039596860924496	0.142	0.155	1	BC016	DHRS12
8.013670325881848e-5	0.049556318358493945	0.164	0.178	1	BC016	RNF121
8.066384459582078e-5	-0.006643595245386269	0.117	0.129	1	BC016	ZNF618
8.071473152326662e-5	0.04630760196736894	0.193	0.21	1	BC016	HRAS
8.10508208053064e-5	-0.0027425197896518982	0.332	0.357	1	BC016	DNAH1
8.178944686402499e-5	-0.03926892860944342	0.099	0.11	1	BC016	ACP6
8.192653042863855e-5	-0.019710145251494615	0.648	0.682	1	BC016	SMARCA4
8.239351395229112e-5	-0.015509709433420671	0.221	0.239	1	BC016	EXTL3
8.309227044446565e-5	-0.006366834124539755	0.625	0.659	1	BC016	NDUFA2
8.338902740853827e-5	0.04842218909630969	0.517	0.512	1	BC016	CSF3R
8.397621809111867e-5	0.023433323766254066	0.204	0.22	1	BC016	PPM1K
8.404302169799255e-5	0.015694000368728034	0.282	0.303	1	BC016	SMCO4
8.48682044831583e-5	0.00791235221264186	0.133	0.146	1	BC016	INTS5
8.513540839490553e-5	0.17070685361286128	0.382	0.382	1	BC016	DUS3L
8.619908480677614e-5	-0.01519243693547323	0.319	0.341	1	BC016	CD33
8.660565422519786e-5	0.14161504651134543	0.476	0.482	1	BC016	ARID1B
8.683691677378074e-5	0.010882869486543212	0.417	0.448	1	BC016	DHX8
8.802448432164104e-5	0.007091050391666909	0.516	0.552	1	BC016	HMBOX1
8.810022477600999e-5	0.08315903590578166	0.512	0.506	1	BC016	SLC11A1
8.88705882553748e-5	0.003394997740737704	0.126	0.139	1	BC016	ZNF430
8.907881471009483e-5	0.06642054919430429	0.299	0.323	1	BC016	CRTC3
8.910269982012371e-5	0.25251188788205314	0.208	0.201	1	BC016	CCDC61
8.920678903698192e-5	0.023487974748146456	0.219	0.238	1	BC016	SLC16A5
8.947645115621529e-5	-0.028271522996968335	0.706	0.74	1	BC016	SPG7
8.982622336967493e-5	0.04991823729617617	0.119	0.131	1	BC016	PJA1
9.002934616530908e-5	0.09964193074886152	0.602	0.615	1	BC016	SEC22B
9.027528300572966e-5	-0.005541488930621785	0.382	0.409	1	BC016	STIM2
9.206146646423493e-5	0.028726341350032103	0.374	0.403	1	BC016	UBAP1
9.250312312333736e-5	-0.25717250337960573	0.115	0.125	1	BC016	GZMB
9.33005872505803e-5	-0.018036342110098857	0.095	0.105	1	BC016	CEACAM21
9.363244312092311e-5	-5.086898147214081e-4	0.389	0.418	1	BC016	CKLF
9.382096331154969e-5	0.017569771775520354	0.499	0.532	1	BC016	UBE2A
9.415638509704499e-5	0.030619567142264548	0.268	0.288	1	BC016	TBC1D13
9.444638979946019e-5	0.08427639144289611	0.533	0.53	1	BC016	ZNF385A
9.479716488851931e-5	-0.001269724168089681	0.492	0.522	1	BC016	GSE1
9.492824459101169e-5	0.027782418016921273	0.128	0.141	1	BC016	LDLRAD3
9.534262081138985e-5	0.19143458990015944	0.276	0.269	1	BC016	P2RY11
9.577125586234679e-5	0.006835221237078137	0.149	0.163	1	BC016	VPS18
9.582272887843106e-5	0.1821515237313603	0.382	0.383	1	BC016	MBD3
9.666255928887616e-5	0.14564628358304496	0.475	0.482	1	BC016	HDGFL2
9.6959668959612e-5	0.18556215048019103	0.352	0.349	1	BC016	OAF
9.696238514141988e-5	-0.013569849079292484	0.36	0.382	1	BC016	IMPA2
9.813583882051364e-5	0.033627074508950194	0.24	0.259	1	BC016	CISD3
9.881133002073401e-5	0.0819542723760236	0.6	0.598	1	BC016	STX11
1.0066223485618248e-4	0.05955281207773577	0.809	0.82	1	BC016	CAPN2
1.0113789586643199e-4	0.1309264671452674	0.537	0.548	1	BC016	SLC35C2
1.0125511809423798e-4	0.003139556161040946	0.388	0.415	1	BC016	CIDEB
1.0144518028981583e-4	-0.01399949008517215	0.328	0.349	1	BC016	SGPP1
1.0335314704512863e-4	0.046184624771161475	0.297	0.32	1	BC016	HAX1
1.0449279801239606e-4	-0.011021237914964566	0.292	0.311	1	BC016	GPRIN3
1.0487123198392028e-4	0.012036269538401312	0.15	0.164	1	BC016	IGFBP7
1.0660774759032044e-4	0.04793720371027277	0.256	0.278	1	BC016	DENR
1.0699670648932248e-4	0.03474467662978098	0.194	0.21	1	BC016	FBXW8
1.071701855340771e-4	0.18715045988487436	0.418	0.421	1	BC016	APBB3
1.0730225159051181e-4	0.01264858597887844	0.462	0.494	1	BC016	BTN3A1
1.080717895270044e-4	0.03856410008262445	0.1	0.111	1	BC016	CGRRF1
1.092223413273637e-4	0.12603087335557187	0.476	0.48	1	BC016	PLIN3
1.1034221547217943e-4	0.0028236097910383506	0.105	0.116	1	BC016	KCTD3
1.118388334425296e-4	0.06417698806584204	0.809	0.822	1	BC016	HECA
1.1254477473884599e-4	0.1521978225637714	0.456	0.46	1	BC016	RSAD1
1.1280624129084058e-4	-0.042678668449689316	0.401	0.419	1	BC016	NLRP3
1.1356589184066447e-4	-0.029784971039151564	0.777	0.806	1	BC016	USF2
1.1632212376759843e-4	0.04799604891192577	0.208	0.225	1	BC016	ATXN7L3
1.1637070568401036e-4	0.026443100898799088	0.096	0.106	1	BC016	UTP20
1.1776013271085818e-4	0.01680462534965299	0.141	0.154	1	BC016	IPPK
1.1858107663982245e-4	-0.007516883874418845	0.626	0.663	1	BC016	UBR4
1.1902351078728541e-4	0.038829088124089584	0.903	0.911	1	BC016	IQSEC1
1.1962597978945163e-4	-0.030026601061946323	0.668	0.698	1	BC016	EID1
1.1965604241597134e-4	0.04895976356581144	0.837	0.857	1	BC016	RBM39
1.2028391519376059e-4	0.05770609878303934	0.226	0.244	1	BC016	KLHL20
1.2079281302055983e-4	-0.04534609650021393	0.541	0.558	1	BC016	LILRB1
1.21846876539661e-4	0.03371908544370106	0.216	0.234	1	BC016	ACTR5
1.2188270249967677e-4	0.03423978875882927	0.239	0.258	1	BC016	INPP5E
1.2198891988340217e-4	0.04132311725427673	0.204	0.221	1	BC016	MLYCD
1.2301395021355866e-4	0.10467673907393249	0.601	0.608	1	BC016	PHF1
1.2313292401606435e-4	0.0348806828673216	0.192	0.208	1	BC016	ZNF398
1.2407545071095122e-4	0.04698034089162917	0.336	0.361	1	BC016	ATG101
1.2465449163267934e-4	0.02277585491349088	0.307	0.331	1	BC016	INTS9
1.2467326276462446e-4	0.09068257597780405	0.631	0.644	1	BC016	CRTC2
1.255965724060725e-4	0.004295135853799037	0.214	0.229	1	BC016	MARCHF9
1.2585071320651958e-4	0.15693629612283816	0.48	0.488	1	BC016	MAP1S
1.260938482361547e-4	0.12843104714238504	0.502	0.508	1	BC016	MAN2B2
1.2783579281042492e-4	0.15259137155966518	0.485	0.483	1	BC016	MAFB
1.2799515908654412e-4	-0.010721528757913545	0.279	0.299	1	BC016	RNF144B
1.2913950413850133e-4	-0.0023259907565276183	0.142	0.154	1	BC016	NPM3
1.299965864644765e-4	-0.021289376108952318	0.481	0.509	1	BC016	STK39
1.303708753964686e-4	0.2087403532485952	0.241	0.234	1	BC016	TLK2
1.3042314353054892e-4	0.03076161775898356	0.119	0.131	1	BC016	EMC9
1.308302797673588e-4	-0.07087913185006567	0.777	0.777	1	BC016	PSAP
1.311297803773686e-4	0.12893485209893174	0.532	0.542	1	BC016	THAP11
1.3345785892479627e-4	0.04502615530477838	0.148	0.162	1	BC016	WRAP53
1.3423572435208406e-4	0.11990164811631432	0.601	0.612	1	BC016	DGKD
1.3464807446356657e-4	-0.07481679506444605	0.097	0.107	1	BC016	HIP1
1.3618668822174844e-4	-0.030613242182844336	0.645	0.677	1	BC016	MTPN
1.3712840642545718e-4	-0.010477026772164777	0.166	0.179	1	BC016	ENOSF1
1.3743163278061407e-4	-0.07101144723138442	0.48	0.49	1	BC016	TLR2
1.3754159207404477e-4	-0.11660628393644915	0.186	0.2	1	BC016	CLEC10A
1.4033799476461571e-4	-0.005489886719625914	0.643	0.678	1	BC016	GOLPH3
1.4091450184352167e-4	0.10315362294797614	0.626	0.627	1	BC016	CIITA
1.4247379442615293e-4	-0.036370339837807464	0.194	0.209	1	BC016	MAPK13
1.4367639481366456e-4	-0.005060759022811889	0.339	0.364	1	BC016	UBE2E2
1.4465875800319118e-4	0.04475313461971897	0.304	0.327	1	BC016	CRY2
1.4522789609422811e-4	0.012165755209885498	0.166	0.18	1	BC016	CES4A
1.4695809429064797e-4	0.27493383639396796	0.136	0.128	1	BC016	LRIG1
1.4763068083951616e-4	0.05479687835991634	0.358	0.385	1	BC016	PSMG3
1.4795595431331163e-4	0.11731533258968374	0.2	0.191	1	BC016	ANO9
1.485947420366445e-4	-0.003884886636078333	0.134	0.146	1	BC016	SLC37A4
1.4907311678508345e-4	0.00473991486431613	0.152	0.166	1	BC016	ABRAXAS1
1.500446257022953e-4	0.30511920783603075	0.175	0.168	1	BC016	MAP4K3
1.5108303228486742e-4	0.04988626840417365	0.21	0.228	1	BC016	CIAPIN1
1.517801237539581e-4	0.04046237449568335	0.178	0.193	1	BC016	FBXL18
1.5284789651409683e-4	-0.04996946661962198	0.112	0.123	1	BC016	TBC1D19
1.5430883696462868e-4	-0.0311869581594868	0.127	0.139	1	BC016	CHIC1
1.5457938583932383e-4	-0.037015462863299486	0.609	0.637	1	BC016	ARHGAP26
1.5651284787999032e-4	0.16308856936001465	0.428	0.429	1	BC016	XBP1
1.5925366208683532e-4	0.03587157601407287	0.192	0.208	1	BC016	EEF2K
1.6160723196189994e-4	-0.027216823707289173	0.091	0.101	1	BC016	GADD45A
1.6237389728690027e-4	0.0692901979580478	0.104	0.114	1	BC016	SLC48A1
1.6296553704263906e-4	0.033106984340902645	0.204	0.22	1	BC016	FANCF
1.6358324946369216e-4	0.06198474350698735	0.179	0.195	1	BC016	CENPX
1.657072493962088e-4	0.04203529055731425	0.222	0.239	1	BC016	NKAP
1.6688387258354784e-4	0.15393422992047012	0.396	0.397	1	BC016	ATN1
1.671402823519852e-4	0.016272083446904617	0.405	0.432	1	BC016	IFT20
1.6802131114669868e-4	0.10705202569394268	0.508	0.505	1	BC016	LRRC25
1.6889021713221527e-4	-0.03779669730749802	0.507	0.529	1	BC016	MEGF9
1.6897935131940893e-4	0.018005971308141078	0.234	0.252	1	BC016	NOM1
1.719414373364983e-4	0.0925923259813981	0.682	0.695	1	BC016	HDAC7
1.7338371633083288e-4	0.051274152584886545	0.769	0.786	1	BC016	SLA
1.7589019725238337e-4	0.03368794862388225	0.345	0.372	1	BC016	GALNT2
1.7607203469144925e-4	0.016656219152297314	0.444	0.475	1	BC016	TMPO
1.7672809967542744e-4	0.008365123253371909	0.483	0.464	1	BC016	VCAN
1.7866628989653808e-4	0.061714620444522084	0.336	0.361	1	BC016	SIPA1L3
1.789044334909996e-4	0.004538241487036548	0.425	0.456	1	BC016	PPP1R21
1.8043653959253137e-4	0.1957973864618074	0.365	0.365	1	BC016	TMUB1
1.823000480453317e-4	0.035892196153212624	0.401	0.431	1	BC016	COMMD7
1.8258786044422453e-4	0.05974708044532895	0.365	0.393	1	BC016	NDUFB6
1.8284188996545313e-4	0.15785861599329393	0.39	0.389	1	BC016	LGALS3BP
1.856612842294662e-4	0.12220964069002332	0.537	0.546	1	BC016	RUSF1
1.8621364789839993e-4	0.03572117931525032	0.237	0.256	1	BC016	COA5
1.8663355494440636e-4	0.0476030166182686	0.126	0.138	1	BC016	PARP3
1.8798871314183903e-4	0.031427742278415494	0.168	0.184	1	BC016	INSR
1.903806055412061e-4	-8.352059950316182e-4	0.094	0.104	1	BC016	SCO1
1.9114376508819612e-4	0.15269629378588492	0.425	0.428	1	BC016	RENBP
1.933087715773898e-4	0.00917090499462514	0.09	0.1	1	BC016	PRR3
1.9528272451005082e-4	0.02618539392958419	0.388	0.416	1	BC016	PSKH1
1.955559165073644e-4	0.06571170878380528	0.725	0.729	1	BC016	ZEB2
1.9663673088275092e-4	-0.08592132766361016	0.444	0.459	1	BC016	MS4A7
1.9727417766384183e-4	0.11052701382063435	0.531	0.536	1	BC016	ULK1
1.9842035125665957e-4	-0.0039635230816252864	0.111	0.122	1	BC016	PDIA5
1.98516914299789e-4	0.041179128428896594	0.324	0.348	1	BC016	NPRL3
1.9949966417236417e-4	0.005671219142898032	0.286	0.307	1	BC016	KIF1C
2.0144987669125825e-4	-0.014362454105155131	0.668	0.709	1	BC016	KDM5C
2.0154233058617652e-4	0.009150095050620852	0.458	0.487	1	BC016	PGP
2.0457314526027475e-4	0.04274044916027653	0.229	0.247	1	BC016	ARFIP2
2.0519596262688297e-4	0.09231679754031741	0.717	0.728	1	BC016	C12orf57
2.066120169704181e-4	-0.024214034231670567	0.146	0.159	1	BC016	DNMBP
2.0664857733585114e-4	0.009560520290096852	0.548	0.584	1	BC016	MAEA
2.0761143920248134e-4	0.15988673372806908	0.448	0.454	1	BC016	MUS81
2.093619169725556e-4	0.04961973134102937	0.184	0.199	1	BC016	SLC37A3
2.1106399068487498e-4	-0.008758939465463023	0.1	0.109	1	BC016	ZBTB24
2.129061413775481e-4	-0.04713818186172103	0.203	0.217	1	BC016	CHD7
2.1298846677224477e-4	0.10245026935099044	0.634	0.652	1	BC016	RNPS1
2.132759276708396e-4	0.01404316673282624	0.142	0.154	1	BC016	PIGB
2.1355824914859155e-4	0.04218770804533467	0.275	0.296	1	BC016	LANCL1
2.1415665200180467e-4	-0.004274115112468405	0.439	0.466	1	BC016	LRRC41
2.15564703345038e-4	0.03293960728150985	0.35	0.375	1	BC016	RNF113A
2.1664193572408497e-4	0.0032537624341733573	0.545	0.579	1	BC016	CARS2
2.1861484411892477e-4	-0.007723295852074985	0.17	0.183	1	BC016	LGALS2
2.1917404484428867e-4	0.1561927818952044	0.483	0.494	1	BC016	KIAA2013
2.2522941394742768e-4	0.02851344946667192	0.461	0.494	1	BC016	PPM1B
2.2596134669337022e-4	0.010569480569094902	0.572	0.606	1	BC016	POLR1D
2.26671703862158e-4	0.11716081694712266	0.539	0.549	1	BC016	STUB1
2.267273608139349e-4	-0.02645929152383175	0.14	0.152	1	BC016	RSAD2
2.271355310550967e-4	0.05966806984746231	0.15	0.164	1	BC016	FARS2
2.2732353805905297e-4	0.21870631153311493	0.277	0.274	1	BC016	MPST
2.27476462855979e-4	0.0029581135027245686	0.185	0.2	1	BC016	NCKIPSD
2.2970735833612152e-4	0.02986005979205153	0.307	0.33	1	BC016	POM121
2.3075859129426988e-4	0.13476827331082702	0.407	0.409	1	BC016	TRMT2A
2.3126299073910814e-4	0.22517335045439113	0.267	0.263	1	BC016	EXOSC4
2.3158658087307283e-4	0.0064382016394887165	0.277	0.295	1	BC016	ARPIN
2.3180324414189568e-4	-0.018121650619972285	0.606	0.636	1	BC016	WDFY1
2.3272629501958056e-4	0.1357831423319329	0.5	0.504	1	BC016	ADAM15
2.3304382584847662e-4	0.01006641393870784	0.454	0.483	1	BC016	SCNM1
2.340976295091346e-4	0.20483179113523875	0.299	0.296	1	BC016	LZTR1
2.347653576752433e-4	-0.017313347400881696	0.503	0.529	1	BC016	TAGLN2
2.3703660135799355e-4	0.021722651544598737	0.406	0.435	1	BC016	DDB1
2.3975269962034124e-4	-0.01686069519846667	0.091	0.101	1	BC016	H2AC25
2.3978298364317902e-4	0.038871905851359356	0.253	0.272	1	BC016	PWWP3A
2.4448627300335823e-4	0.011360263623248601	0.215	0.231	1	BC016	NME1
2.4519820366606575e-4	0.12501338851546662	0.544	0.558	1	BC016	U2AF1L4
2.468872898239036e-4	0.027464274367011043	0.201	0.217	1	BC016	ISOC2
2.470299906050101e-4	0.0644300886149145	0.25	0.27	1	BC016	PNPO
0.00024876320199962307	0.0196846392538651	0.292	0.314	1	BC016	OSGEP
2.535616995203683e-4	0.05403581713128258	0.281	0.302	1	BC016	USP5
2.538569713099217e-4	0.16969006181915636	0.411	0.415	1	BC016	SAMD4B
2.553324804660835e-4	0.03581052371354909	0.115	0.126	1	BC016	SAYSD1
2.56237192686827e-4	0.019731286860149633	0.388	0.415	1	BC016	TXNDC12
2.577951557356003e-4	0.03380843194450045	0.251	0.27	1	BC016	DDX28
2.5915822018446083e-4	0.20088701576027634	0.26	0.255	1	BC016	D2HGDH
2.629477006399177e-4	-0.011759353406144535	0.23	0.245	1	BC016	CDR2
2.6325008304451525e-4	0.030693770295661782	0.104	0.114	1	BC016	HAUS8
2.6435039228222987e-4	0.03172064620094428	0.254	0.272	1	BC016	GMEB1
2.643720928088599e-4	0.03443205264325755	0.106	0.116	1	BC016	ZNF343
2.6744171361866507e-4	0.12455919826406146	0.491	0.499	1	BC016	TNRC18
2.6754345686469974e-4	0.054464381672155726	0.13	0.142	1	BC016	ZDHHC14
2.687761858387201e-4	0.040200649743138195	0.331	0.355	1	BC016	PACC1
2.688259044092907e-4	0.016158725904628052	0.486	0.518	1	BC016	USP12
2.725066414016305e-4	0.027007467205305113	0.363	0.388	1	BC016	SIL1
2.7361095137350263e-4	-0.00881362165087074	0.103	0.113	1	BC016	BRD3OS
2.7773833267277564e-4	0.010383881417485474	0.138	0.15	1	BC016	ZSCAN30
2.778483490302723e-4	0.02412097566678373	0.16	0.174	1	BC016	USP40
2.8483772290323036e-4	-0.002664769271699008	0.104	0.114	1	BC016	ZNF514
2.862710512349566e-4	0.07424244971085703	0.259	0.28	1	BC016	PSMG4
2.8838440629043563e-4	0.02029906329113862	0.121	0.133	1	BC016	FZD2
2.888926831576279e-4	0.015829919605258036	0.166	0.179	1	BC016	DTYMK
2.8898935528243874e-4	0.023603952814010398	0.103	0.113	1	BC016	MYO1C
2.8910478812287354e-4	0.071722188733232	0.681	0.693	1	BC016	PLD3
2.9023524892304766e-4	0.11575350601609258	0.476	0.473	1	BC016	CD93
2.9180749769226467e-4	0.039283828912156926	0.405	0.433	1	BC016	NIT1
2.931259528392385e-4	0.19677276573687696	0.178	0.17	1	BC016	NRBP2
2.9538696847020477e-4	0.07214329640855233	0.327	0.352	1	BC016	ZMAT5
2.960607285686843e-4	0.02906440878247668	0.504	0.536	1	BC016	SERTAD2
2.9651711490465257e-4	0.006603909368829486	0.603	0.64	1	BC016	OTUD5
2.9881599191237745e-4	0.016237454422161957	0.121	0.132	1	BC016	MLLT3
3.0667654296471353e-4	0.02280776191427747	0.236	0.254	1	BC016	EMC1
3.078762218856869e-4	0.037358428319726245	0.303	0.326	1	BC016	PIN1
3.1076717220821117e-4	0.16404418337513582	0.45	0.452	1	BC016	RUNX3
3.143799121191916e-4	0.03058508561012896	0.365	0.392	1	BC016	ATP6V1F
3.1563193217676067e-4	0.1926214757692365	0.346	0.34	1	BC016	RGCC
3.15745624590003e-4	0.02982476233437903	0.303	0.324	1	BC016	ACD
3.165246403225248e-4	0.078848343107766	0.222	0.241	1	BC016	WBP1L
3.186325077609676e-4	0.019952890975325932	0.103	0.113	1	BC016	DHODH
3.1925289995253026e-4	0.04180025363546713	0.848	0.861	1	BC016	IKBKB
3.205349073651343e-4	0.009313890414741177	0.518	0.555	1	BC016	ARFGAP2
3.207114162745305e-4	0.07130333627964958	0.694	0.707	1	BC016	RNASET2
3.2140676478214906e-4	0.08987834215860724	0.59	0.596	1	BC016	PDXK
3.216374488501946e-4	-0.003910165520088438	0.429	0.456	1	BC016	CYB561A3
3.225422977746567e-4	-0.0030510396101588455	0.326	0.348	1	BC016	SLC5A3
3.3077156702920863e-4	0.031066946215273505	0.176	0.19	1	BC016	PATL2
3.3416320378421835e-4	0.024737573973862115	0.282	0.301	1	BC016	TESC
3.34751798443682e-4	0.20555678871730643	0.297	0.293	1	BC016	GPR35
3.351014442603574e-4	0.018230015073112227	0.394	0.421	1	BC016	ZMYM3
3.406544441655429e-4	-0.04311265483275695	0.109	0.119	1	BC016	BLNK
3.415568611791317e-4	0.049251072695551956	0.287	0.309	1	BC016	CCDC93
3.415652533190056e-4	0.033821688437095945	0.443	0.472	1	BC016	RNF168
3.4517400747954434e-4	0.020928792112380634	0.103	0.113	1	BC016	LYRM4
3.4655401398499735e-4	-0.010590584881391973	0.537	0.568	1	BC016	MTMR14
3.467852209035933e-4	0.027195448736994976	0.191	0.206	1	BC016	COIL
3.506687067585206e-4	-0.05431461888045863	0.24	0.255	1	BC016	TREM1
3.584968270688854e-4	-0.039008734610343154	0.586	0.602	1	BC016	DPYSL2
3.609704226745354e-4	0.031533781019188245	0.236	0.253	1	BC016	THRA
3.6155350520057406e-4	-0.0029244236389544542	0.49	0.519	1	BC016	HMGN1
3.645177121625101e-4	0.23953299295575436	0.194	0.188	1	BC016	PTRH1
3.6551179682633105e-4	0.14668418451145293	0.515	0.527	1	BC016	BET1L
3.6702117241654153e-4	0.020683140955596646	0.497	0.531	1	BC016	MADD
3.7192506057930487e-4	0.3265374292788896	0.16	0.153	1	BC016	PTMS
3.7325872458259137e-4	0.13391430533154391	0.565	0.561	1	BC016	LTB
3.7443783264691e-4	0.04534645495916978	0.196	0.212	1	BC016	KCTD15
3.7706142635979425e-4	0.02403605980350587	0.149	0.161	1	BC016	ATPSCKMT
3.783219995099058e-4	0.025846755675713595	0.295	0.317	1	BC016	TRNAU1AP
3.806391982452766e-4	0.054272392413653225	0.217	0.235	1	BC016	MICOS13
3.841142661712863e-4	0.08206053720598072	0.27	0.29	1	BC016	HDDC3
3.8516648604689413e-4	0.030821392639652778	0.158	0.172	1	BC016	SH3RF1
3.867706597197746e-4	0.0075485247962310265	0.212	0.228	1	BC016	SYTL3
3.9065556722820755e-4	0.07022745204435199	0.262	0.281	1	BC016	MRI1
3.909674680200437e-4	0.018745687954448476	0.536	0.569	1	BC016	CUTA
3.9145056899215423e-4	0.05129885734131712	0.239	0.258	1	BC016	TOMM40L
3.9414378623198616e-4	0.0028960264042456885	0.161	0.174	1	BC016	OTUD3
3.946876444572462e-4	0.02876812673352025	0.166	0.179	1	BC016	C1orf216
3.9718157311418564e-4	0.059936098833269114	0.114	0.124	1	BC016	RCE1
3.974537845244939e-4	0.09727813824777076	0.558	0.565	1	BC016	MLKL
3.985631209116263e-4	0.1345800686278149	0.191	0.208	1	BC016	CRTC1
4.003760392684967e-4	0.05512476157056856	0.755	0.773	1	BC016	UBA7
4.008903396578934e-4	-0.005081663343422742	0.495	0.524	1	BC016	AP2S1
4.085250320768409e-4	0.018635975751154943	0.261	0.28	1	BC016	CDIP1
4.117456179696155e-4	-0.03262400447251834	0.624	0.646	1	BC016	DENND1A
4.144820321111741e-4	0.04476453324993157	0.091	0.101	1	BC016	DPM3
4.156285185514404e-4	0.03872347759677974	0.308	0.33	1	BC016	ZNF76
4.159003162532596e-4	0.15332153350363775	0.494	0.499	1	BC016	PBXIP1
4.161567821068217e-4	0.0019399984577541662	0.581	0.616	1	BC016	PSMD13
4.1981732245951846e-4	-0.24314204005366702	0.189	0.198	1	BC016	CST7
4.2355524204656714e-4	0.047050504115172115	0.405	0.433	1	BC016	SFMBT2
4.2497933235987473e-4	0.016408029576016503	0.115	0.127	1	BC016	HS1BP3
4.2698117849535256e-4	0.15839382241125616	0.364	0.359	1	BC016	CDKN1A
4.2931998577432984e-4	0.021523215283094643	0.093	0.103	1	BC016	GSTZ1
4.354412445171655e-4	0.08037196441863903	0.628	0.639	1	BC016	TMEM127
4.359939975199212e-4	-4.4690610735514946e-4	0.535	0.567	1	BC016	GNAI3
4.3636512790946647e-4	0.09600269935679684	0.24	0.26	1	BC016	ZFTRAF1
4.379003806780579e-4	0.018009880236126208	0.438	0.467	1	BC016	GPATCH8
4.398639645475749e-4	0.18584823900567662	0.393	0.394	1	BC016	UBTF
4.3986906979130225e-4	0.0505297786358212	0.314	0.338	1	BC016	ARF4
4.404632659490029e-4	0.03893313397184158	0.447	0.474	1	BC016	NUP85
4.4186059839684355e-4	0.026757741966497273	0.138	0.15	1	BC016	ZNF568
4.4219167775187414e-4	-0.06586620579185642	0.174	0.187	1	BC016	PHACTR1
4.4918762522599753e-4	0.017324557701771798	0.485	0.514	1	BC016	BCL2L13
4.517259387577384e-4	0.02515125747430602	0.158	0.171	1	BC016	SCARB1
4.6069881849620674e-4	0.020215546268492535	0.134	0.145	1	BC016	IFT43
4.6134921201909337e-4	0.14665889056509068	0.476	0.482	1	BC016	GGA1
4.6308232433675545e-4	-0.011538463371410845	0.637	0.671	1	BC016	TBCB
4.631572577013475e-4	0.044512782682362584	0.178	0.192	1	BC016	IER3IP1
4.649958338362686e-4	0.0010160221274564951	0.44	0.468	1	BC016	SNAP29
4.6667205288384694e-4	0.06606075070196149	0.254	0.272	1	BC016	ZNF623
4.683945484213241e-4	0.030003080331949206	0.249	0.267	1	BC016	HERC2
4.692379037036014e-4	0.04857566886761289	0.112	0.122	1	BC016	PRADC1
4.7136942475981176e-4	-0.018179843278558927	0.604	0.634	1	BC016	ZNF592
4.7201175273787815e-4	0.022458655690035023	0.956	0.96	1	BC016	WIPF1
4.8143492421276745e-4	0.040606396529870914	0.503	0.537	1	BC016	C1orf52
4.874676555937082e-4	0.0857176886134754	0.152	0.164	1	BC016	RFXAP
4.932461438253123e-4	-0.0031119207438100593	0.549	0.581	1	BC016	DHX38
4.93441013237815e-4	0.062020876664416136	0.239	0.256	1	BC016	TSTD1
4.95439482099468e-4	-0.07679255216960001	0.12	0.13	1	BC016	SLC39A8
4.962819885998045e-4	0.024231631539994858	0.112	0.123	1	BC016	GTF3C4
4.963697688285345e-4	-0.04807071151679332	0.333	0.351	1	BC016	GRAP2
4.966450129254362e-4	-0.019279319029537917	0.409	0.436	1	BC016	MT-CYB
4.97625414786931e-4	0.17640476889543655	0.298	0.295	1	BC016	SEMA4B
5.004177617662991e-4	0.016098006807201637	0.484	0.515	1	BC016	UCKL1
5.019505683097389e-4	0.035383175846905646	0.175	0.189	1	BC016	RIMOC1
5.039584733028858e-4	0.010440253371433172	0.103	0.113	1	BC016	MPZL3
5.056443071582572e-4	0.1984640416461751	0.378	0.378	1	BC016	QTRT1
5.07717934482136e-4	0.02537269889677718	0.38	0.406	1	BC016	COX7A2
5.083050284905225e-4	0.037991731560120146	0.786	0.8	1	BC016	RERE
5.126881824266653e-4	-0.13674624192125573	0.097	0.106	1	BC016	EOMES
5.188466077060946e-4	0.02916982464326301	0.223	0.24	1	BC016	NLRC4
5.227379971568305e-4	0.027548675374112985	0.132	0.144	1	BC016	SLC6A12
5.228141684805351e-4	0.05129044611630729	0.236	0.253	1	BC016	AIMP2
5.239757008092455e-4	-0.007457791637216382	0.563	0.596	1	BC016	MTMR3
5.2421536985134e-4	0.04697403383398291	0.303	0.326	1	BC016	COA3
5.246862077861627e-4	0.07378090384541047	0.283	0.304	1	BC016	RANGRF
5.262576949421762e-4	0.10106177472012201	0.547	0.558	1	BC016	CYTH2
5.270279921726687e-4	0.028354680870400495	0.263	0.282	1	BC016	GNA15
5.299428361059056e-4	0.006166555609538049	0.196	0.212	1	BC016	INAFM2
5.309183956542611e-4	-0.03789265673805686	0.178	0.192	1	BC016	ABCC3
5.326267211065172e-4	0.20581881896169996	0.301	0.298	1	BC016	OGFOD2
5.327510158606583e-4	0.0026332142285138693	0.456	0.487	1	BC016	TBCD
5.343914759437825e-4	-0.013078811259791157	0.572	0.601	1	BC016	DTX3L
5.373575554793942e-4	0.04783362992680218	0.352	0.376	1	BC016	CLN8
5.376554253437752e-4	-0.056978726166426186	0.484	0.505	1	BC016	ACTN1
5.416460868506243e-4	-0.02060426204852628	0.342	0.359	1	BC016	PRKCH
5.460610357120416e-4	0.03039032336290215	0.244	0.262	1	BC016	POLR3A
5.509443957230067e-4	-0.010542399620119658	0.537	0.568	1	BC016	RIC1
5.514977924509807e-4	-0.006528213517368098	0.56	0.594	1	BC016	MIF
5.542371851965381e-4	0.0783195204970547	0.616	0.629	1	BC016	RNF166
5.602360857336363e-4	0.040763713938074986	0.185	0.2	1	BC016	SPRTN
5.63176200145496e-4	0.18704172561735544	0.262	0.256	1	BC016	ARRDC5
5.680630668601865e-4	0.03388652571631878	0.846	0.853	1	BC016	ARRB2
5.68627215356376e-4	0.06990287848762544	0.201	0.217	1	BC016	SNRNP27
5.716257805440585e-4	0.05803626033805642	0.258	0.277	1	BC016	ZDHHC16
5.720178226057273e-4	0.15048042231770875	0.378	0.374	1	BC016	BCL11B
5.765711228271355e-4	0.045357674426328876	0.256	0.275	1	BC016	ANGEL1
5.788319142983427e-4	0.18006110660398167	0.333	0.332	1	BC016	NDRG1
5.791008466779577e-4	0.04291448250404195	0.156	0.168	1	BC016	ZNF275
5.810719781600376e-4	0.018206715736381857	0.508	0.545	1	BC016	LONP2
5.9819056295764e-4	0.1282390180870147	0.515	0.526	1	BC016	TAF11
6.116277060742856e-4	-0.005744146699359298	0.502	0.529	1	BC016	MCM5
6.127682957851706e-4	-0.07647046116773382	0.542	0.536	1	BC016	CLEC7A
6.12938357487739e-4	-0.007956305906514027	0.567	0.599	1	BC016	EFTUD2
6.143854129707991e-4	0.025960275092349105	0.402	0.431	1	BC016	PRCC
6.147493921951806e-4	0.08477454891787684	0.212	0.229	1	BC016	TSPAN17
6.181269097992286e-4	0.011009516597353164	0.335	0.358	1	BC016	TAX1BP3
6.191948702760623e-4	0.05809498842128913	0.747	0.764	1	BC016	DUS1L
6.218588893312358e-4	0.04103009891829612	0.832	0.846	1	BC016	MYO9B
6.219236530035527e-4	-0.08314196928381712	0.406	0.416	1	BC016	SYNE2
6.24646367657632e-4	0.03273044885769724	0.373	0.396	1	BC016	PUS1
6.271728504445299e-4	-0.2459439770619167	0.115	0.123	1	BC016	KLRB1
6.369255773934949e-4	0.03228432509049428	0.191	0.205	1	BC016	THOP1
6.498713366545587e-4	0.0527130722371596	0.188	0.203	1	BC016	SLC25A19
6.508021862799374e-4	0.0692356405826573	0.169	0.183	1	BC016	PPP2R3B
6.52646691935176e-4	0.13371728771040892	0.467	0.472	1	BC016	PIEZO1
6.532271921998185e-4	0.13711562108612577	0.443	0.445	1	BC016	BLVRB
6.541167941467018e-4	0.1390109071009733	0.459	0.462	1	BC016	CD1D
6.541223493998048e-4	-0.030727977055168054	0.097	0.106	1	BC016	SPIN4
6.556635258923818e-4	0.04702805932093579	0.138	0.15	1	BC016	SLC25A43
6.570005657195439e-4	0.031227141291005234	0.231	0.247	1	BC016	ITPKC
6.654278346061895e-4	0.03454071332502395	0.275	0.294	1	BC016	MKRN2
6.735855140134351e-4	0.05187739433555949	0.104	0.114	1	BC016	ZFPL1
6.776153253052624e-4	0.012303870076097345	0.191	0.205	1	BC016	ZFYVE21
6.781360203357988e-4	0.06075665451815926	0.733	0.75	1	BC016	CDK9
6.786386828071595e-4	0.025855074094746855	0.489	0.522	1	BC016	TIMM10B
6.796390811541425e-4	0.21473015961603836	0.259	0.255	1	BC016	CAPN15
6.802560165411469e-4	0.019490537587840473	0.252	0.269	1	BC016	PTRHD1
6.862280259492431e-4	-0.004184943244626288	0.495	0.523	1	BC016	ATP11A
6.884861283769357e-4	0.0401993809155301	0.109	0.119	1	BC016	RARG
6.914401152908849e-4	0.18848001337136522	0.355	0.356	1	BC016	TMEM170B
7.041696904826196e-4	0.03523043609329668	0.146	0.158	1	BC016	LARS2
7.045017025593124e-4	0.052819933156615706	0.133	0.145	1	BC016	ARHGAP24
7.051821846169152e-4	-0.009956790021606765	0.339	0.359	1	BC016	CYFIP1
7.056898892104512e-4	0.10330996043340956	0.541	0.553	1	BC016	CRK
7.075578540734157e-4	0.03560003833595771	0.337	0.362	1	BC016	GTF2F2
7.109160308391525e-4	0.05498500546564111	0.108	0.118	1	BC016	PHF13
7.298699542119554e-4	0.04113756903271537	0.303	0.323	1	BC016	COQ4
7.471678340297177e-4	0.1501354306328011	0.337	0.338	1	BC016	RAB24
7.565230243637373e-4	0.05568418680268861	0.304	0.326	1	BC016	ELP4
7.588820150620467e-4	-0.008371077345949107	0.093	0.101	1	BC016	MKS1
7.687083794484538e-4	0.012037592154095528	0.451	0.475	1	BC016	DNASE2
7.776189407034188e-4	0.03840921850324541	0.113	0.124	1	BC016	ENDOV
7.781918089901432e-4	-0.015899739746819463	0.108	0.118	1	BC016	AFDN
7.980624936249319e-4	-0.07104888853775293	0.092	0.101	1	BC016	RPA4
8.056673351354831e-4	0.1823623389910612	0.334	0.332	1	BC016	PPARGC1B
8.065751154632448e-4	-0.03284216801662062	0.357	0.373	1	BC016	PTAFR
8.105301635581079e-4	0.03897586412266418	0.326	0.349	1	BC016	CLCN6
8.112535981480006e-4	0.03754509599637146	0.116	0.126	1	BC016	ANKS3
8.164817838308536e-4	0.03165345108221973	0.39	0.418	1	BC016	PRDX6
8.270648843965299e-4	0.2741668890272069	0.192	0.186	1	BC016	TIMM29
8.339619228447684e-4	0.25133700657307667	0.257	0.254	1	BC016	MRS2
8.340309628665337e-4	0.04501526986615367	0.154	0.166	1	BC016	ELL2
8.345516343127902e-4	7.412998855751418e-4	0.102	0.111	1	BC016	CORO2A
8.352162488154031e-4	0.10647865798853462	0.595	0.612	1	BC016	BTBD2
8.394855415064079e-4	-0.09178447384960098	0.749	0.717	1	BC016	LYZ
8.397045877662154e-4	0.04526482635738471	0.68	0.676	1	BC016	CTSZ
8.450445513027026e-4	0.1193617957276143	0.604	0.61	1	BC016	ISG20
8.459507155075871e-4	0.3157395576710784	0.158	0.152	1	BC016	HES4
8.487187707767541e-4	0.006039635827996742	0.491	0.521	1	BC016	ATG7
8.512045255332453e-4	0.0211621891173622	0.404	0.431	1	BC016	MMS19
8.551047687622464e-4	0.009218598922106497	0.427	0.453	1	BC016	ARPC5L
8.56959955767552e-4	0.018675315718137176	0.455	0.484	1	BC016	ILKAP
8.626590787071294e-4	0.05214326788324941	0.318	0.34	1	BC016	CHCHD5
8.68865205103736e-4	0.08769857652134538	0.24	0.258	1	BC016	SNRNP25
8.705226000662168e-4	-0.00365136996804738	0.114	0.123	1	BC016	AACS
8.777605905677513e-4	0.0527156277199492	0.189	0.203	1	BC016	CNNM2
8.801202183991668e-4	0.0659605899861655	0.648	0.657	1	BC016	ARRB1
8.849369130031404e-4	0.1755458404376894	0.385	0.389	1	BC016	TMEM115
9.015378908745978e-4	0.03524178489098828	0.189	0.203	1	BC016	SZT2
9.153737695105848e-4	0.14938204660163557	0.385	0.382	1	BC016	STAB1
9.229887577363754e-4	0.021480739103972524	0.534	0.568	1	BC016	RPTOR
9.32797963188834e-4	0.07088971643040964	0.254	0.272	1	BC016	MED18
9.350770103589554e-4	0.023175861268077427	0.477	0.508	1	BC016	RNF5
9.464613571890391e-4	0.06814249177688181	0.696	0.711	1	BC016	OGDH
9.574025565360704e-4	0.06726313577454435	0.155	0.167	1	BC016	MOSPD3
9.686787771888078e-4	-0.007770555441338756	0.607	0.641	1	BC016	IRF2BP2
9.68797454405289e-4	0.0023592764385101384	0.485	0.514	1	BC016	LSM4
9.704749063498144e-4	0.02812993593011348	0.202	0.217	1	BC016	RPUSD3
9.736453703470226e-4	0.0707308555155064	0.177	0.191	1	BC016	ZFYVE19
9.83812635542999e-4	0.1956968237605341	0.251	0.247	1	BC016	VPS16
9.87552897158772e-4	0.04618779103909626	0.257	0.274	1	BC016	NCK2
0.0010001837528565694	0.0845667307837602	0.652	0.671	1	BC016	MAN2A2
0.0010004650222378007	0.03045701509736576	0.094	0.103	1	BC016	MRM3
0.0010009556961776513	0.013969042556271294	0.196	0.21	1	BC016	ACP5
0.0010010782192297935	0.003467624517114576	0.271	0.289	1	BC016	ING5
0.001004921295656441	0.06994030025095932	0.68	0.69	1	BC016	MAP2K3
0.0010079914279873666	0.030426299643713794	0.291	0.312	1	BC016	MYO19
0.001010987038957999	0.21708460573561428	0.243	0.238	1	BC016	SORBS3
0.0010121577342515717	0.009896165232645582	0.275	0.292	1	BC016	F11R
0.0010155757390268919	-0.012128700772541912	0.695	0.724	1	BC016	NECAP2
0.0010156436196992902	0.02207859417950897	0.228	0.244	1	BC016	RHOU
0.0010222003312064874	-0.0165039699291627	0.148	0.16	1	BC016	MS4A4A
0.0010345779146851291	0.04841342413324945	0.773	0.788	1	BC016	ARL6IP4
0.0010405428161716	0.07814438404883195	0.605	0.619	1	BC016	FAM50A
0.0010431589873812314	0.0622599340680563	0.123	0.134	1	BC016	PSEN2
0.001053201844795237	0.17282784681879637	0.375	0.376	1	BC016	TRADD
0.0010587334380580192	0.14013744682441187	0.441	0.445	1	BC016	MCOLN1
0.0010647524816941377	0.12799078222952698	0.523	0.534	1	BC016	FOXK1
0.0010655007884027474	0.1180625802512188	0.463	0.47	1	BC016	C2CD2L
0.0010687914037726973	0.04389570030469658	0.259	0.276	1	BC016	CLSTN3
0.0010867700601725988	0.0807057072763373	0.152	0.164	1	BC016	PICK1
0.001087819011787512	0.2181733618466395	0.307	0.308	1	BC016	MBD1
0.001094125143687928	-0.017523560637338953	0.837	0.853	1	BC016	TAP2
0.0011037716141625853	0.32926994754613936	0.109	0.103	1	BC016	FAM98C
0.0011055818315351764	0.05040415797031628	0.287	0.306	1	BC016	TIAM1
0.001113696279814818	0.028699041388203228	0.503	0.535	1	BC016	RPAIN
0.0011152015539849583	0.029294370896687738	0.254	0.273	1	BC016	SHTN1
0.001131264801939492	0.05700597088182646	0.243	0.259	1	BC016	TACO1
0.0011322292825562037	0.015819383366572293	0.163	0.176	1	BC016	CD101
0.0011428332741718324	0.12670942826844905	0.468	0.473	1	BC016	CABIN1
0.001154142015171974	0.032460999476794095	0.382	0.407	1	BC016	IFI27L2
0.0011541653314141743	0.14310194588252267	0.57	0.58	1	BC016	KLHDC4
0.0011560391747656499	1.5387654141391094e-4	0.335	0.356	1	BC016	HIVEP3
0.0011626780804119038	0.04604920440315441	0.186	0.199	1	BC016	LANCL2
0.0011712418945812816	0.06305098304963774	0.095	0.105	1	BC016	TPCN2
0.0011726562675745868	0.03995170295074718	0.432	0.462	1	BC016	ELOF1
0.0011737424443203268	0.06204660253938443	0.712	0.728	1	BC016	CREBZF
0.0011762312091420611	-0.012150604787978914	0.635	0.659	1	BC016	TNFRSF1A
0.0011992629691983023	0.07389497454354443	0.232	0.249	1	BC016	COQ8B
0.0012148935153729744	0.03369408900940593	0.45	0.478	1	BC016	RFFL
0.0012195208703634742	0.04872679894868781	0.312	0.335	1	BC016	ABL1
0.0012274853078743462	0.03288594887116014	0.213	0.228	1	BC016	METTL21A
0.0012303254042923869	0.03792739345383023	0.183	0.197	1	BC016	C19orf47
0.001232193077753157	0.026462703206743043	0.239	0.255	1	BC016	PPARD
0.0012419931200427484	0.055190614930350934	0.18	0.194	1	BC016	GATB
0.0012431482815156544	-0.05102468531843973	0.092	0.1	1	BC016	ADHFE1
0.0012455242089931657	0.23896003021476808	0.235	0.231	1	BC016	C1orf122
0.0012504424604872673	0.014557625590284562	0.494	0.523	1	BC016	APEH
0.0012543420822462904	0.021647657617621885	0.111	0.12	1	BC016	SPATA2
0.0012551648365022948	0.043907860486189	0.313	0.334	1	BC016	STAM
0.0012588867663804622	0.07275846072985703	0.222	0.237	1	BC016	H2BC8
0.0012609077318797783	0.044787505544734874	0.287	0.307	1	BC016	XRCC6
0.0012841898117838485	-0.013666452917998173	0.676	0.71	1	BC016	AATF
0.0012852434652976842	0.028410150722435912	0.13	0.141	1	BC016	FDXR
0.001289067928176316	0.30251163943657877	0.111	0.105	1	BC016	BMP1
0.0012924383110872089	-0.03309120694935075	0.094	0.102	1	BC016	CTPS2
0.0012991550213466857	0.07024302729415344	0.216	0.231	1	BC016	TRIM35
0.0013014291507695002	0.007094343833375927	0.487	0.514	1	BC016	SPAG7
0.0013183849497020287	0.0663394360273879	0.248	0.266	1	BC016	RFT1
0.001327099728687974	0.06386569582522172	0.157	0.169	1	BC016	CDK2
0.0013300463803753106	0.0032415317372502805	0.657	0.693	1	BC016	TUBGCP6
0.0013342674514263872	0.08092023070023513	0.584	0.593	1	BC016	PGLS
0.0013456088507991307	0.017054057003349943	0.285	0.305	1	BC016	NAPG
0.0013560721239407735	0.026366077022139223	0.115	0.125	1	BC016	MECR
0.001369097443484973	0.017158753202051402	0.165	0.177	1	BC016	NAB2
0.0013739894984557827	0.002960943357950052	0.551	0.583	1	BC016	TRPV2
0.001388069269481829	-0.017766284813656996	0.335	0.352	1	BC016	SMARCD3
0.0013928128972308183	0.03835341287279359	0.1	0.109	1	BC016	CDH23
0.0013936765106907214	0.04471541277694113	0.177	0.19	1	BC016	SLC25A42
0.0014028081528138963	0.022299495354225318	0.509	0.543	1	BC016	ATP13A1
0.0014151403947272687	-0.0013968976870184502	0.586	0.619	1	BC016	DNAJB1
0.0014212144313532427	0.16601102934531198	0.394	0.396	1	BC016	JDP2
0.0014232320791737931	0.018730818118836146	0.224	0.239	1	BC016	TRPT1
0.0014247434955144047	0.10394024329052365	0.571	0.582	1	BC016	TSPYL1
0.0014507321829495068	0.06681087165715671	0.135	0.146	1	BC016	HIRIP3
0.001454262694192254	0.08876785773920393	0.654	0.672	1	BC016	PTPN1
0.0014545015928644261	0.005048119276609642	0.677	0.71	1	BC016	NRBP1
0.0014693727361808062	0.029177022115430662	0.456	0.486	1	BC016	SHISA5
0.001471783419176722	-0.01984028843504837	0.726	0.756	1	BC016	NXF1
0.0014805596142341694	0.032309981779179875	0.162	0.174	1	BC016	IRF4
0.0014899217912755654	0.1340996561432647	0.443	0.446	1	BC016	SEMA4A
0.001496139799388644	0.23666420069429	0.234	0.229	1	BC016	SOCS1
0.00149829531879576	0.03191280076791947	0.311	0.334	1	BC016	RIPK3
0.0015020610335520427	0.045817234479970104	0.113	0.123	1	BC016	WDR7
0.001505027679025803	0.059440524740877354	0.211	0.227	1	BC016	GLRX5
0.0015054826378014183	0.017703631676126763	0.387	0.414	1	BC016	ARF5
0.0015068887095000631	0.05741493597196867	0.237	0.254	1	BC016	RUNDC1
0.0015071418622132806	-0.010087548767391263	0.145	0.156	1	BC016	SLAMF8
0.001509185944091393	-0.015193267757170115	0.637	0.663	1	BC016	NCSTN
0.0015164697774602111	0.02196438372482007	0.338	0.359	1	BC016	KIF22
0.0015179164606925898	0.20359758745133716	0.246	0.244	1	BC016	HSPA1A
0.0015233646789160318	0.04947941848280313	0.805	0.822	1	BC016	WNK1
0.0015318888433875938	0.04747013479576412	0.293	0.313	1	BC016	DDI2
0.0015470629962935972	0.007754635178057523	0.632	0.668	1	BC016	ARHGEF18
0.0015479143554587155	0.02607652098418789	0.424	0.452	1	BC016	NDUFS6
0.001558206160545911	0.10749744566194713	0.537	0.549	1	BC016	DGAT1
0.001565172427801418	0.20884849459699129	0.218	0.213	1	BC016	G6PC3
0.0015707219897306275	-0.014802730258627772	0.541	0.564	1	BC016	DAPP1
0.00158717298607315	0.001281764707470101	0.56	0.59	1	BC016	EIF6
0.0015901109167531418	0.04226270512291541	0.792	0.809	1	BC016	MYL6
0.0015918879537641034	0.06806903619803562	0.212	0.228	1	BC016	MSANTD7
0.0015953596005454573	-0.0059218819741841955	0.108	0.118	1	BC016	NECTIN1
0.0015982337500777873	-0.10972981477628396	0.592	0.595	1	BC016	WARS1
0.001600380726117806	0.0536390422026225	0.187	0.201	1	BC016	THBS3
0.0016105884806776813	0.018831073870873016	0.554	0.589	1	BC016	LPP
0.0016123278708123326	0.13374791250593976	0.479	0.484	1	BC016	ANKZF1
0.0016236261507588557	0.03929398937254236	0.136	0.146	1	BC016	THAP1
0.001627125555040707	0.06620263324903375	0.719	0.724	1	BC016	CD300A
0.00168003683799705	0.0368620137173703	0.811	0.825	1	BC016	COX4I1
0.001692849442294406	0.004697045574659775	0.575	0.605	1	BC016	ADIPOR1
0.0016978380995530287	0.0054162333651756045	0.585	0.62	1	BC016	ZNF655
0.0017073886078252665	0.19911005348386585	0.316	0.314	1	BC016	LMNB2
0.00172119210062082	0.0647508834789492	0.113	0.123	1	BC016	MPZL1
0.001722160518976042	0.17713173267350063	0.35	0.35	1	BC016	DGKQ
0.0017379933834398775	0.12144426642074269	0.434	0.435	1	BC016	ARHGEF10L
0.0017503776122112487	0.11700152822609677	0.571	0.586	1	BC016	DDX39A
0.0017592330306738593	0.03833290774943121	0.783	0.784	1	BC016	ZYX
0.0017920119231246503	0.06975583257083695	0.309	0.332	1	BC016	IMP3
0.0018001421973588784	-0.004634419142809598	0.095	0.103	1	BC016	RNF215
0.001802082731682036	0.03561821471045645	0.202	0.216	1	BC016	PIAS3
0.0018030149617921769	0.026846033987066864	0.122	0.131	1	BC016	MT1X
0.0018185004117066874	0.09186035569714679	0.595	0.61	1	BC016	RNF31
0.001821693586318407	0.06741946146668387	0.713	0.731	1	BC016	UNC13D
0.001826870719222387	0.033699805659602955	0.285	0.306	1	BC016	CPEB2
0.0018271248945034816	0.10055483738306772	0.538	0.551	1	BC016	MGRN1
0.0018904820078903505	-0.026505714969117633	0.414	0.431	1	BC016	ADAP2
0.001903340158387304	0.07072146392741163	0.32	0.342	1	BC016	RIC8A
0.001912293219241939	-0.08347988724301869	0.115	0.106	1	BC016	MS4A1
0.001927505423228878	0.16922511182640965	0.395	0.398	1	BC016	ZCCHC3
0.0019381148296920936	0.06332075093614842	0.237	0.254	1	BC016	SUGP1
0.0019441808427433645	0.09183953451391336	0.094	0.103	1	BC016	ALDH6A1
0.001947945966278132	-0.014185677007265918	0.341	0.362	1	BC016	LRSAM1
0.0019515667475730946	-0.0156975029319677	0.785	0.808	1	BC016	NCKAP1L
0.00197481052894911	0.03815964691769147	0.145	0.156	1	BC016	ENSG00000170846
0.002004209351391639	0.06275557597623305	0.193	0.207	1	BC016	TRAM2
0.002011051858051505	-0.002262079523325966	0.567	0.599	1	BC016	ANKFY1
0.0020114186789627077	0.06787085172511098	0.14	0.131	1	BC016	CD79A
0.0020155928331995923	-0.026104920559916756	0.534	0.551	1	BC016	SCPEP1
0.0020224783192277873	0.10365184141723427	0.552	0.559	1	BC016	OAS3
0.002034230337767012	0.053967389806001353	0.12	0.129	1	BC016	ZSCAN32
0.0020390128531550433	0.08348097998299364	0.152	0.164	1	BC016	USP42
0.0020433160720541464	0.045972761813158236	0.148	0.16	1	BC016	SRXN1
0.002081724511430056	0.13290701884998846	0.499	0.509	1	BC016	KSR1
0.0020962713801229676	-0.040872626753867936	0.467	0.483	1	BC016	FCGR2A
0.0020970920870227016	0.10415029872362624	0.532	0.542	1	BC016	UBE2G2
0.002097751589853042	0.02157020164129142	0.4	0.426	1	BC016	SGTA
0.002100722323342733	0.020832070839630012	0.499	0.529	1	BC016	NSMCE3
0.0021231908296166935	0.14153791779691208	0.399	0.402	1	BC016	MAD1L1
0.0021350904724582657	0.03840668149726101	0.111	0.12	1	BC016	CHRNB1
0.0021393567560011087	0.052080953684401354	0.105	0.114	1	BC016	GDPGP1
0.0021433167095476486	0.2485209324412354	0.256	0.252	1	BC016	GZMM
0.0021667911732857546	0.08467699737609902	0.659	0.67	1	BC016	SMAD3
0.0021897871726624467	-0.0037438588590272825	0.238	0.251	1	BC016	ASGR2
0.0021958509386826868	0.14915920145774114	0.343	0.342	1	BC016	C11orf21
0.00220741514980407	0.056647760138321734	0.326	0.35	1	BC016	MAGOH
0.002217508592244111	0.0835174811715258	0.198	0.213	1	BC016	RPP25L
0.0022253776486268907	-0.018313551791099614	0.349	0.364	1	BC016	LCK
0.002240604193588225	0.15917527843035917	0.336	0.336	1	BC016	LY6G5B
0.0022450374059144636	-0.011038818271713602	0.727	0.761	1	BC016	PILRB
0.0022642190602466055	0.03478567845444891	0.118	0.128	1	BC016	LRWD1
0.00227102182688527	0.05949865426358403	0.206	0.221	1	BC016	DHRS1
0.0022724036251263	0.13650893438460696	0.455	0.463	1	BC016	SGSH
0.0022835255931673696	0.06169706310883827	0.18	0.192	1	BC016	GPHN
0.002295351139553495	-0.005936525664854364	0.247	0.261	1	BC016	CHST2
0.002296928229790431	-0.06062192543091616	0.535	0.533	1	BC016	NCF2
0.0023024042616297926	-0.0063316382251121794	0.668	0.701	1	BC016	ATP11B
0.002318770193162742	0.12832460321135264	0.541	0.551	1	BC016	ZNF276
0.0023247195907162535	-0.005251025827064382	0.618	0.647	1	BC016	ICAM3
0.0023375663684059344	0.03034259186665933	0.17	0.183	1	BC016	SNRPG
0.002338213677950249	0.03154757779490769	0.387	0.411	1	BC016	MCUB
0.002360421707100142	0.015966740340943253	0.525	0.556	1	BC016	VPS35L
0.0023634233476530347	0.032812615082537175	0.444	0.472	1	BC016	ZSWIM8
0.0023652740597850026	0.06570727235344287	0.753	0.773	1	BC016	SLTM
0.002386304094932524	0.04903561081552357	0.377	0.402	1	BC016	ZFYVE27
0.0024008087801791417	0.07466472574639815	0.17	0.182	1	BC016	PET117
0.002406094624796	0.12317596115229668	0.519	0.53	1	BC016	GLYCTK
0.0024229075214577045	-0.012287722028807568	0.641	0.669	1	BC016	PTTG1IP
0.002515688776092448	0.2300112737886102	0.219	0.214	1	BC016	JMJD4
0.002521516394669454	0.08535875677438831	0.135	0.146	1	BC016	PDRG1
0.0025546697387339055	0.01341368933133058	0.098	0.106	1	BC016	TCFL5
0.002556181613914581	0.1098192183461304	0.132	0.142	1	BC016	PCYOX1
0.0025598576454443087	0.15714466140324243	0.404	0.409	1	BC016	NCBP2
0.0025697907451283637	-0.00785031325683816	0.671	0.7	1	BC016	ICAM2
0.0025866290410246667	0.10268623114540376	0.163	0.175	1	BC016	CDKN2AIP
0.002589688446826675	0.032307419914837876	0.279	0.296	1	BC016	RNFT1
0.00264004240641605	0.10521802791625545	0.543	0.555	1	BC016	ZFAND2B
0.0026474708762810797	0.23697594978144942	0.208	0.204	1	BC016	DVL1
0.002647770676423417	0.030134802778357672	0.216	0.23	1	BC016	UBASH3B
0.0026650092656289467	0.030033850973253617	0.207	0.222	1	BC016	SMURF1
0.002684216020896931	0.22014199246174915	0.257	0.255	1	BC016	RTEL1
0.002701735084204254	-0.012725487693983115	0.369	0.386	1	BC016	CMPK2
0.0027139432964911657	-0.046988210094106475	0.384	0.399	1	BC016	CXCL16
0.0027190876143228034	-0.025775118283591913	0.461	0.479	1	BC016	LY86
0.0027339438324552245	-0.0037582470128973977	0.651	0.687	1	BC016	DHX15
0.0027605916618667417	0.07852775217738595	0.098	0.107	1	BC016	VPS29
0.0027795862831249954	0.08789815723942596	0.595	0.609	1	BC016	NDUFAF3
0.0027969708875135607	0.030556868203828146	0.307	0.325	1	BC016	MRNIP
0.002799109862737617	0.03410924560134959	0.375	0.399	1	BC016	BCKDK
0.002806101110842264	0.04837546335832332	0.109	0.118	1	BC016	CNPY4
0.002812933246210179	0.011320434090259512	0.688	0.72	1	BC016	SELENOF
0.0028309949386013354	0.030553894617231486	0.498	0.529	1	BC016	DNAJC4
0.0028370319609517876	0.030312626524731323	0.292	0.312	1	BC016	TBC1D2
0.0028419308406270063	-0.010509912835137192	0.51	0.542	1	BC016	INPP5K
0.002849552840867506	-0.01842930411160859	0.441	0.458	1	BC016	C19orf38
0.00285049526902108	-0.013266672341768593	0.158	0.168	1	BC016	SBK1
0.0028568441543063757	0.038524712028388364	0.382	0.405	1	BC016	SPTSSA
0.002904150963878001	0.04438501152487684	0.312	0.333	1	BC016	GDI2
0.0029080733204756614	0.0348741481070457	0.335	0.356	1	BC016	PYM1
0.002950807519961181	-0.022763247168857248	0.76	0.793	1	BC016	CREBBP
0.0029592998868275032	0.04100169462478531	0.093	0.101	1	BC016	EEF1AKMT4
0.00296577537982714	0.010474767940543028	0.358	0.379	1	BC016	TRIP4
0.0029727957958055433	0.060214129948705564	0.707	0.718	1	BC016	MAP3K3
0.0029896738790174894	0.006841869523417657	0.481	0.508	1	BC016	MEF2A
0.0029927161085777617	0.02022441961639465	0.38	0.404	1	BC016	PHAF1
0.0030000450678710124	0.09118166366142755	0.157	0.169	1	BC016	TNFAIP8L1
0.00300741031057645	0.2298691232854444	0.225	0.222	1	BC016	HOMER3
0.003008162450370649	0.3171974641807509	0.114	0.109	1	BC016	TMEM143
0.003025414030042698	-0.00853310660668849	0.761	0.792	1	BC016	PPP1R15B
0.0030270596014984356	0.05020057733127159	0.34	0.363	1	BC016	TAOK2
0.003028258005338309	0.02644821510878881	0.893	0.906	1	BC016	KDM2A
0.0030367213825884	0.03961049282335424	0.454	0.482	1	BC016	TSR3
0.0030640296385186323	0.01615030036716146	0.411	0.435	1	BC016	DIP2A
0.0030684543512960135	0.07248039875049983	0.107	0.116	1	BC016	ETF1
0.003078902052186352	0.19897457561749943	0.202	0.197	1	BC016	ADCK5
0.0030939838256012694	0.25977521033213247	0.176	0.171	1	BC016	ZNF784
0.0030977827016015823	-0.12837542667855278	0.121	0.13	1	BC016	RALGPS2
0.0031215666148939336	-0.003165294768754212	0.527	0.555	1	BC016	PITPNA
0.0031225457454134202	0.09214151675700066	0.645	0.664	1	BC016	MAP2K2
0.0031245928657989727	0.12284680132992282	0.492	0.498	1	BC016	GM2A
0.003135406923198788	-0.005378631161008007	0.695	0.726	1	BC016	MAF1
0.003138137848505727	0.019158529120240297	0.483	0.509	1	BC016	DNMT3A
0.0031460949881278754	0.19918241696770575	0.372	0.377	1	BC016	NUDT16L1
0.003166598947593586	-0.02142245453583902	0.741	0.756	1	BC016	H1-3
0.003175168642525457	0.04099045309502003	0.252	0.269	1	BC016	ARL11
0.003194227641776976	-0.0015066489319173204	0.668	0.702	1	BC016	AP1G2
0.0032680587170268102	-0.06306968870666291	0.18	0.19	1	BC016	ADGRG5
0.003269034095794907	0.14898518902232058	0.445	0.452	1	BC016	MAPK7
0.0032732296737118553	0.0040327615897299	0.462	0.487	1	BC016	ANXA4
0.003283385933700072	0.1403531581904996	0.455	0.465	1	BC016	KDM6B
0.0032943721641685783	0.031944697306662606	0.389	0.414	1	BC016	OSBPL2
0.0032983088676379287	0.021292522524441207	0.47	0.499	1	BC016	PIGT
0.0033111794385540937	0.09788067597178918	0.57	0.583	1	BC016	SAT2
0.003321116704151426	0.11223596338303499	0.252	0.27	1	BC016	AHCYL2
0.0033518698163296817	0.09448066161081414	0.611	0.624	1	BC016	RASSF1
0.003370450486353758	-0.008225682276843171	0.176	0.186	1	BC016	MICAL3
0.003373264037033964	0.07083631420522574	0.716	0.734	1	BC016	BAX
0.0033888238298819423	-0.003997598016859414	0.322	0.34	1	BC016	TSPYL2
0.0034027065815931535	0.0659128092137482	0.216	0.23	1	BC016	GARRE1
0.0034219792925692365	0.08291345255810745	0.155	0.167	1	BC016	MTHFSD
0.003423598996892423	0.018614171929577816	0.397	0.423	1	BC016	ABHD2
0.003448986520968508	0.16963025799185288	0.335	0.335	1	BC016	TAF1C
0.0034517205109348688	0.19855484449113137	0.264	0.261	1	BC016	LZTS2
0.003454352073658929	0.011890150889432016	0.357	0.378	1	BC016	ETS2
0.003468899347324434	-0.0051039788947884746	0.41	0.43	1	BC016	PHF19
0.003476132095130216	0.06949391487786172	0.173	0.185	1	BC016	ARMC7
0.003495742797517899	0.11007350230353924	0.534	0.545	1	BC016	TRMT1
0.0035108955567669394	0.046314236169934686	0.287	0.306	1	BC016	SLC37A1
0.003513237645576362	0.005510235550622911	0.169	0.18	1	BC016	FBF1
0.003518548194392516	0.0032789548821862136	0.522	0.548	1	BC016	LIX1L
0.0035228411117011176	0.13488363084352614	0.474	0.484	1	BC016	CARD19
0.0035273222492493194	0.0036267306415938005	0.638	0.669	1	BC016	STX4
0.0035273590367048547	0.09062462244364611	0.568	0.582	1	BC016	SEC13
0.003542855290074984	0.05953386534408178	0.109	0.118	1	BC016	FAHD2A
0.003553191853614106	0.1570705389402986	0.37	0.373	1	BC016	ROGDI
0.0035710388501851774	0.0661505709761101	0.652	0.669	1	BC016	KMT2B
0.0035714214425828093	-0.022166953582692717	0.099	0.107	1	BC016	CASTOR3P
0.0035717227660595633	0.08195449285622569	0.133	0.143	1	BC016	CDAN1
0.0035865205560900687	0.1151673040234733	0.236	0.228	1	BC016	EGR1
0.003597456607371074	0.08887968286306369	0.592	0.611	1	BC016	AP1B1
0.0036164810354249555	0.015822349314370543	0.488	0.518	1	BC016	MTHFR
0.003625498593118788	0.02424995712416189	0.499	0.526	1	BC016	PYGO2
0.0036379197986346496	0.05727251644006004	0.335	0.357	1	BC016	SNX12
0.0036410910239323886	0.10584441300691239	0.462	0.46	1	BC016	SOCS3
0.0036609202474965777	0.06577959962657964	0.298	0.317	1	BC016	COQ9
0.003687968130555918	0.031768101622663705	0.385	0.408	1	BC016	FAM117A
0.0036942354741038626	0.045699167411505814	0.38	0.405	1	BC016	PFDN6
0.0037096537615099313	-0.003638250651733399	0.15	0.159	1	BC016	FBXO32
0.003761941883581192	0.23235482490939274	0.144	0.138	1	BC016	CCDC86
0.0037803932570864844	0.034320784089936274	0.152	0.162	1	BC016	HELLS
0.003799431827585513	0.057029585064829025	0.131	0.14	1	BC016	KCNMA1
0.0038193547139537876	0.15356564270452677	0.385	0.39	1	BC016	SPCS2
0.0038471528612121428	0.09667173083975866	0.138	0.149	1	BC016	ADISSP
0.0038596809510347716	0.08960346020973686	0.16	0.171	1	BC016	C6orf226
0.003887127252957315	0.06523486927459565	0.517	0.513	1	BC016	MEFV
0.003890749526837131	0.021034354620789952	0.565	0.598	1	BC016	PYCR2
0.0038921316900732356	0.08965493590284834	0.254	0.271	1	BC016	GMEB2
0.0039010715562317368	0.031290543803299306	0.404	0.43	1	BC016	TBC1D17
0.0039051351794096266	0.01870162800399261	0.522	0.553	1	BC016	NDUFV3
0.003940070569509735	0.06946531418357638	0.177	0.189	1	BC016	MDP1
0.003963556583375958	0.05274068110576757	0.16	0.17	1	BC016	SARM1
0.00396610216905746	0.05880465744147534	0.116	0.125	1	BC016	NR1D1
0.003969682871625646	0.03954562451320032	0.36	0.383	1	BC016	MPG
0.003972171912853561	5.6206966860195e-4	0.108	0.117	1	BC016	ZNF554
0.00398067876883265	0.035276970621092474	0.131	0.141	1	BC016	DCAF4
0.0039879111948000825	-0.02653364045902576	0.29	0.304	1	BC016	PID1
0.003990833517380505	0.06928529782774542	0.406	0.434	1	BC016	CHMP6
0.0040219385249071985	0.17245136044439635	0.331	0.33	1	BC016	TPST2
0.004068836938913992	0.05330256778167519	0.14	0.15	1	BC016	ZBTB39
0.004069229730058713	-0.005862673575293131	0.75	0.78	1	BC016	SNU13
0.004086835574251509	0.0828838579439708	0.151	0.163	1	BC016	ASPHD2
0.004087224077273862	0.06122909615329397	0.281	0.3	1	BC016	CHCHD1
0.004090694649004769	0.058347064864853526	0.206	0.219	1	BC016	EPHB6
0.004174249723094588	0.07910802722498067	0.122	0.131	1	BC016	RNF170
0.004203846509647757	0.13792426502980612	0.489	0.5	1	BC016	PMVK
0.00420722300359435	0.06286389341983556	0.204	0.217	1	BC016	ZNF512B
0.004212669503590292	0.006123955960772642	0.171	0.182	1	BC016	NR1H3
0.004216937646255599	0.0585730558366242	0.237	0.252	1	BC016	LENG1
0.004221223787901722	0.03937094148481124	0.353	0.375	1	BC016	CPEB4
0.004231543123252715	-0.09513728432470647	0.314	0.321	1	BC016	CD3E
0.004235849477181029	0.03446757872538009	0.279	0.296	1	BC016	CHAF1A
0.004257614065282918	0.0653116095535693	0.765	0.785	1	BC016	TSC22D4
0.004297318960601233	0.2393425247980694	0.195	0.19	1	BC016	KBTBD11
0.004307418875320946	-0.021632275694332126	0.909	0.917	1	BC016	ITGAL
0.0043089314445174005	0.04846945869600283	0.137	0.147	1	BC016	IGF2BP2
0.004336937674076159	0.07456123741296405	0.199	0.213	1	BC016	PEX6
0.004343955326621127	0.07848574420547516	0.337	0.361	1	BC016	WDR45B
0.004345078170617534	0.15104638000916948	0.401	0.402	1	BC016	FAM118A
0.004368611558791549	0.023891659156235284	0.378	0.399	1	BC016	ZNF830
0.004371857603102241	0.001704573875966564	0.483	0.504	1	BC016	METTL7A
0.004399767657977458	-0.08386459352768172	0.295	0.307	1	BC016	CD79B
0.0044160500269162205	0.17768300209156196	0.318	0.318	1	BC016	PACS2
0.00447380565359041	0.013153142206447407	0.436	0.46	1	BC016	BCL2L11
0.0044825129720189915	0.045381902881747815	0.322	0.344	1	BC016	USP38
0.0044927804908035706	0.09541581638568974	0.161	0.173	1	BC016	SURF6
0.004495736377908888	0.027544085407380958	0.105	0.113	1	BC016	SLC38A5
0.00455408288113051	0.04974888168437708	0.283	0.301	1	BC016	SMG6
0.004561778642553029	0.11841089785240344	0.135	0.146	1	BC016	PUSL1
0.004563902234166847	0.2312660462950047	0.188	0.183	1	BC016	TP53INP2
0.004656510434529173	0.09293762287602281	0.16	0.172	1	BC016	NME6
0.0046648018239562935	0.05294272177349657	0.196	0.209	1	BC016	ZNF358
0.004678867422194579	-0.05181812286952181	0.249	0.259	1	BC016	IL2RB
0.004706560310329474	0.03374622671635841	0.803	0.813	1	BC016	FERMT3
0.004716243345087961	0.12693977564090198	0.408	0.409	1	BC016	P2RX1
0.004750187353312491	0.05376399410423627	0.114	0.123	1	BC016	TMTC4
0.004752927740347613	0.03901667915390594	0.49	0.519	1	BC016	ALKBH5
0.00480258239710081	0.040103119037691926	0.257	0.274	1	BC016	TATDN3
0.00482373702034178	0.06467353171434753	0.671	0.688	1	BC016	NR1H2
0.004824179624784548	0.01976122850151496	0.131	0.141	1	BC016	KPTN
0.004842729091702277	0.13555892152959048	0.123	0.133	1	BC016	DNAJB6
0.004888968087102337	0.053767469238353294	0.351	0.373	1	BC016	TCTA
0.004892041490704028	0.051754380507611275	0.121	0.13	1	BC016	BAG3
0.004945276434982372	0.16607829263246449	0.36	0.363	1	BC016	DDAH2
0.004974467827368994	0.1209544873813542	0.513	0.527	1	BC016	DDRGK1
0.0049847720544379725	0.02356127673727615	0.207	0.22	1	BC016	PRRC1
0.005055869752343653	0.05522121460429419	0.283	0.301	1	BC016	DNHD1
0.00506030507220885	0.04427162348518321	0.354	0.377	1	BC016	SLC25A20
0.005072073708722293	0.0037933268156553623	0.646	0.676	1	BC016	SNX20
0.0051146198243481635	0.21740151837164734	0.218	0.215	1	BC016	ADO
0.005142562365714232	0.03561551272142427	0.346	0.369	1	BC016	ANKS1A
0.005207876544639853	0.06447042489720811	0.274	0.293	1	BC016	TRIM28
0.005245264391009867	0.12435652578270928	0.522	0.535	1	BC016	RREB1
0.005281590668399585	-0.012276904164171487	0.187	0.178	1	BC016	GNLY
0.005319371061210079	0.0505067020808867	0.133	0.143	1	BC016	GID4
0.005374426414851706	0.025704614967093087	0.562	0.596	1	BC016	DDX27
0.005382540678994383	0.07271944166778699	0.149	0.16	1	BC016	HIBADH
0.005421331520276281	-0.024705240396567303	0.41	0.426	1	BC016	NOD2
0.005453855787454223	-0.026277314979889166	0.583	0.598	1	BC016	PYCARD
0.005493874609413438	0.04512498174695856	0.289	0.307	1	BC016	SIGLEC7
0.0054943372530668055	0.09942026184783526	0.112	0.121	1	BC016	PFKM
0.005502756736486693	0.05812694997427004	0.253	0.269	1	BC016	ADCK2
0.005519820643339611	0.06480578976893203	0.214	0.228	1	BC016	MFSD13A
0.005597246340582875	0.029869241610120945	0.096	0.104	1	BC016	RAD51C
0.005620037511804894	0.010117568760832474	0.53	0.559	1	BC016	IWS1
0.0056636023298209884	-0.02275194167818162	0.383	0.4	1	BC016	TBC1D8
0.005726980704906539	0.016608070924576057	0.549	0.58	1	BC016	STAT5A
0.005766263857903167	0.08054985978859952	0.292	0.311	1	BC016	CCDC174
0.005791973512133886	0.08378153260034171	0.231	0.246	1	BC016	C8orf33
0.005799766641857679	0.012454557884412853	0.486	0.513	1	BC016	PEDS1
0.005827772081566394	0.054862304979181764	0.279	0.296	1	BC016	TMEM185A
0.005835511945471633	0.19103665362022704	0.268	0.266	1	BC016	NEURL4
0.0058547667949206215	0.013682508861214526	0.367	0.388	1	BC016	PPIL2
0.005963511407541901	-0.016886148838701542	0.574	0.594	1	BC016	RARA
0.005966610892564862	-0.08783355659312768	0.117	0.125	1	BC016	BANK1
0.0059732337893094135	0.1118479486762416	0.146	0.14	1	BC016	TPM2
0.006019355563070283	0.09546817702192933	0.634	0.65	1	BC016	MAVS
0.006076845297766085	0.04479790277077722	0.235	0.25	1	BC016	NIBAN2
0.006125853957893909	0.03297593153186207	0.277	0.294	1	BC016	ARSG
0.0062871775993957576	-0.021399230829950433	0.676	0.698	1	BC016	SLC20A1
0.006302656526550641	0.040747961946721034	0.262	0.277	1	BC016	CASP9
0.006322939813199146	0.17027747657196668	0.349	0.351	1	BC016	VASH1
0.006327746010363264	0.28670731930235216	0.164	0.159	1	BC016	FKRP
0.006369247420940686	0.2082898601237545	0.287	0.286	1	BC016	TAMALIN
0.006438107431174968	0.159191278753231	0.38	0.383	1	BC016	POLR3E
0.006443047270753885	0.12425740780810629	0.404	0.41	1	BC016	ARFGAP1
0.006478629358194529	0.0568083044077603	0.234	0.248	1	BC016	APOBEC3D
0.0064900727352227155	-0.03533135899090682	0.302	0.315	1	BC016	SGK1
0.006498190778941654	-0.009337487223274155	0.161	0.17	1	BC016	PALM2AKAP2
0.006511348077805588	0.20143085344131206	0.298	0.298	1	BC016	ATG4D
0.006534378496067852	0.11060975888885038	0.179	0.19	1	BC016	KCNN4
0.006596332357936811	0.13006418093433056	0.411	0.417	1	BC016	BRAT1
0.006596436995659132	0.09659671105146617	0.61	0.625	1	BC016	BTN3A3
0.0066077068626936965	0.2480929973653041	0.127	0.121	1	BC016	RHPN1
0.006651238004596279	0.056196611209530234	0.366	0.389	1	BC016	TEX264
0.006756297973399083	0.013681536442319953	0.105	0.113	1	BC016	ANKRD54
0.006831601750181096	0.01633129475312689	0.111	0.119	1	BC016	TEC
0.006887980061618953	0.08612126798172459	0.572	0.585	1	BC016	BRMS1
0.006917555928175016	0.1100587006739816	0.561	0.574	1	BC016	PTGES2
0.00693976575967775	0.23378955925441103	0.186	0.182	1	BC016	EXOSC5
0.007017799701076538	0.19007325958911592	0.252	0.25	1	BC016	ZNF428
0.0070345805879257145	0.022519817943353893	0.557	0.585	1	BC016	AHSA1
0.007052531371505751	0.14739948914513712	0.381	0.384	1	BC016	DDIT4
0.007061343851759089	0.05946346438153771	0.142	0.152	1	BC016	AAMDC
0.007066483331383706	0.24096334138980824	0.233	0.231	1	BC016	KLHDC7B
0.00708226154398685	0.032051105447380906	0.466	0.492	1	BC016	SELENON
0.007110390691976254	0.02627861854929775	0.45	0.476	1	BC016	PTGER4
0.007132702022760004	0.06318846845196346	0.186	0.198	1	BC016	ALG1
0.007166434487121641	0.053371890816964473	0.14	0.149	1	BC016	CEP72
0.007172313835586677	-0.1669454840592593	0.097	0.103	1	BC016	TRDC
0.007301389971403159	0.18829748184779738	0.27	0.269	1	BC016	GLI4
0.007307177732289283	0.01820714836239201	0.815	0.813	1	BC016	SAT1
0.007344880217827415	0.21445501340092865	0.213	0.209	1	BC016	XKR6
0.007369512107566967	0.03878372183599199	0.404	0.43	1	BC016	MDH2
0.007377409887516708	0.09745821863393567	0.15	0.16	1	BC016	CYB561D1
0.007394617460234351	0.049959208373253905	0.409	0.431	1	BC016	SIDT2
0.007425161346340035	0.043516248491143994	0.094	0.101	1	BC016	SLC43A1
0.007497748439435937	0.04186947739520486	0.135	0.145	1	BC016	TP53I3
0.007554824082393717	0.17992219077314087	0.309	0.309	1	BC016	SPOUT1
0.007578673835917424	0.1370876908570074	0.428	0.437	1	BC016	ENGASE
0.007603615321002574	0.04241709690428236	0.47	0.498	1	BC016	TRAPPC4
0.007636279329908027	0.1561681426572299	0.2	0.196	1	BC016	BLOC1S3
0.007667139593817199	0.04753578786019208	0.348	0.369	1	BC016	PEX11B
0.007668201519916164	0.10947155371558603	0.549	0.563	1	BC016	SGSM3
0.007739332564490125	-0.008640709199938534	0.098	0.105	1	BC016	KATNAL1
0.007758726177326502	0.05729793362165991	0.728	0.747	1	BC016	ZMIZ2
0.007782226863137967	0.05669639545649274	0.188	0.2	1	BC016	PTCD1
0.007855287280590385	0.08159558942835377	0.132	0.141	1	BC016	CCDC71L
0.007898013371886142	0.06786706262409758	0.177	0.189	1	BC016	SPRYD4
0.007957884623229867	-0.03451546846441822	0.744	0.763	1	BC016	SPN
0.0079847777940779	0.25804539801308346	0.157	0.152	1	BC016	SPATC1L
0.008005677314593826	0.053561469145271046	0.586	0.583	1	BC016	ALOX5
0.008125661087657226	0.05756627915663248	0.669	0.681	1	BC016	PKM
0.00818020850162603	0.06407177645045725	0.71	0.724	1	BC016	MAST3
0.008257298594186188	0.12501932421585016	0.488	0.502	1	BC016	RELA
0.008272797362856028	-0.009892713917232676	0.761	0.791	1	BC016	SAFB2
0.008285300081582462	0.07301773482824303	0.155	0.166	1	BC016	ABT1
0.008299205157723385	0.20942467276795362	0.291	0.291	1	BC016	TFPT
0.008308117474771374	0.14362880605858597	0.43	0.439	1	BC016	OXLD1
0.008309183406123433	0.05022828863184792	0.674	0.674	1	BC016	IRF8
0.008352987412719063	0.07828219397531422	0.128	0.138	1	BC016	CDK7
0.008362797000190948	0.031029521971462692	0.246	0.259	1	BC016	NTMT1
0.008453986714631583	0.13415333504746035	0.398	0.401	1	BC016	CGAS
0.008508975407756249	0.23773036061922714	0.225	0.222	1	BC016	FAM120C
0.008517400056035244	0.019832550431185147	0.522	0.551	1	BC016	ELF4
0.008551937599450344	0.040606698070447256	0.25	0.265	1	BC016	SLC5A6
0.008554918506209649	0.06569634894157839	0.622	0.632	1	BC016	APOL3
0.008608286712481665	0.2852598171751968	0.127	0.122	1	BC016	PRXL2B
0.008618593466266799	0.06105209458562899	0.23	0.245	1	BC016	ABHD11
0.008639466829011058	0.07588073241573623	0.169	0.181	1	BC016	WDR1
0.008659319812347343	0.037508453050795865	0.114	0.123	1	BC016	LIN7A
0.008678787899861144	0.07933945656677754	0.253	0.269	1	BC016	RFNG
0.008724700953013361	0.077479086519582685	0.175	0.187	1	BC016	ZNF768
0.008777010631195015	0.024135688030604396	0.524	0.554	1	BC016	NFE2L1
0.008927890924520999	0.10564204640664565	0.133	0.143	1	BC016	NEK3
0.00895777479478681	0.05566126881938005	0.148	0.157	1	BC016	ZNF133
0.008990543241022544	0.10023590997268084	0.183	0.195	1	BC016	NME4
0.009049388136303583	0.07078106310724319	0.119	0.128	1	BC016	BET1
0.009086047183090007	0.04971369916294166	0.182	0.192	1	BC016	SMAD7
0.009109462593021436	0.02161734851808328	0.13	0.138	1	BC016	SS18L2
0.009185710454669671	0.20144666674221934	0.267	0.266	1	BC016	MVD
0.009194286344938915	0.02715669886379113	0.299	0.316	1	BC016	INPP5F
0.009225642442161638	0.1571245646844166	0.339	0.341	1	BC016	LYL1
0.009231640807180945	0.01765332718352286	0.168	0.178	1	BC016	TRAT1
0.009313433053323153	0.06603343421948871	0.592	0.602	1	BC016	PER1
0.009313761088544065	0.17948114600309695	0.339	0.341	1	BC016	SAMD1
0.009370434977177431	0.07922429858360003	0.138	0.147	1	BC016	ZBTB5
0.009383278985215866	0.0931714492331146	0.69	0.707	1	BC016	RASAL3
0.009434064002852308	0.07798587098807186	0.116	0.125	1	BC016	ARAP3
0.00943440393735341	0.05766175082175695	0.151	0.161	1	BC016	RGS12
0.009456205608131808	0.01640565286826856	0.368	0.39	1	BC016	COASY
0.009486893188710635	0.1171422112120194	0.451	0.456	1	BC016	TNFSF13B
0.009488213273819062	5.259791287498539e-4	0.623	0.653	1	BC016	PARP12
0.009521578971005267	0.04799048828666408	0.351	0.372	1	BC016	WDR55
0.009523580699834297	0.03168427065942931	0.426	0.451	1	BC016	TADA2B
0.00962219806201837	0.08758845326986675	0.508	0.517	1	BC016	CCDC91
0.009654876387446032	0.030178614175785212	0.547	0.579	1	BC016	RETREG3
0.009663535636986914	0.11303604428797964	0.448	0.448	1	BC016	ANPEP
0.00972517291603497	0.05276282338805349	0.145	0.155	1	BC016	RBFA
0.009762448719742075	0.11193561889524928	0.482	0.494	1	BC016	ZNHIT1
0.009792973785819252	0.08372676018942726	0.217	0.231	1	BC016	TSEN54
0.009915664919723573	0.072699919942675	0.272	0.288	1	BC016	CCDC50
0.009980107298723189	0.027677208990891433	0.14	0.149	1	BC016	CAD
5.696535740486222e-94	-0.27446375257655387	0.872	0.883	1.0327249643927472e-89	BC010	ZFP36
6.744592509009636e-63	0.2389699458042241	0.514	0.453	1.2227271759583569e-58	BC010	EPM2AIP1
6.778351019315093e-51	0.18575344881586825	0.565	0.511	1.2288472562916333e-46	BC010	SPCS1
1.7235756892625137e-47	-0.21362809547968487	0.575	0.606	3.124670367064011e-43	BC010	PRKCSH
4.436451972292645e-47	0.21668515780261116	0.547	0.497	8.042843780569336e-43	BC010	GUCD1
3.1780433157294626e-38	-0.19796340820932717	0.575	0.606	5.761474727085943e-34	BC010	PHYKPL
2.630890274771229e-33	0.06531523840701192	0.936	0.932	4.7695409791327614e-29	BC010	UBA52
7.08149552269544e-30	-0.1627473487212705	0.634	0.648	1.2838043233094564e-25	BC010	REEP5
2.4589300472607515e-29	0.14264230172167863	0.562	0.523	4.457794282679017e-25	BC010	SERPINB6
7.292831144093132e-29	0.05421920888189202	0.985	0.982	1.322117358112644e-24	BC010	CORO1A
8.781195532611385e-25	0.09941772165617835	0.646	0.61	1.591942938107118e-20	BC010	PSMC5
1.9220264373675175e-24	0.18840422818908253	0.268	0.232	3.484441728303573e-20	BC010	TLK2
5.036335300443859e-22	0.08888487296185987	0.948	0.936	9.130372266174672e-18	BC010	CD37
1.4455085712318584e-20	0.08754113562676591	0.808	0.781	2.620562488786236e-16	BC010	SRSF5
1.311454768239866e-19	0.0873691374634753	0.766	0.737	2.3775363493420528e-15	BC010	EEF1B2
6.9542142372790695e-19	0.11610401583253371	0.323	0.289	1.2607294990763225e-14	BC010	SRP9
7.285651291272286e-19	-0.2094782826714001	0.409	0.433	1.3208157225947527e-14	BC010	TPGS1
1.0250164774901857e-18	0.09502320289575572	0.719	0.687	1.8582523720419578e-14	BC010	MTCH1
3.263612795717441e-18	0.07951589173641649	0.699	0.661	5.916603637356149e-14	BC010	MAP2K2
1.5030528516693772e-17	0.16943869381123822	0.201	0.175	2.724884514791414e-13	BC010	PROSER3
4.367577371520413e-17	0.07875006023408793	0.618	0.582	7.917981016829357e-13	BC010	NONO
9.411212944556278e-17	0.11742418875294908	0.549	0.518	1.7061587947186077e-12	BC010	AMPD2
1.2247188940649816e-16	-0.33846097639214356	0.139	0.161	2.220292883050405e-12	BC010	CNOT1
1.430319304946426e-16	0.1944677701800317	0.202	0.177	2.593025867937376e-12	BC010	ZSCAN25
4.944217561589866e-16	-0.06264238026911961	0.94	0.934	8.963372017406268e-12	BC010	TAPBP
1.699169426964573e-15	0.1156367877889738	0.344	0.314	3.0804242541440743e-11	BC010	ABHD18
3.5667896126224164e-15	-0.16743469186347182	0.576	0.586	6.466232888723179e-11	BC010	DNAJA2
9.015246880553315e-15	0.08228449276092009	0.536	0.502	1.6343741069755104e-10	BC010	TOMM20
9.164808725368633e-15	0.06517093570907262	0.815	0.796	1.6614881738220795e-10	BC010	CNPY3
1.959185378152723e-14	0.09874044810302696	0.945	0.94	3.551807172053072e-10	BC010	JUN
8.727340524660127e-13	0.09756198925154147	0.412	0.382	1.5821795637156343e-8	BC010	WBP1
2.2150623559839273e-12	0.07558339777130663	0.406	0.376	4.015686545163262e-8	BC010	PRDX5
2.86219662620209e-12	0.1321488020762953	0.213	0.19	5.188876263641769e-8	BC010	PHF6
2.892279636583719e-12	0.12458267075300733	0.26	0.237	5.243413753162624e-8	BC010	ACSF2
4.088012596761154e-12	0.06332605211642839	0.664	0.637	7.411158036668295e-8	BC010	RAPGEF1
4.215426539414405e-12	0.07567547261917751	0.39	0.361	7.642146773304375e-8	BC010	UBE2E2
7.920111658260471e-12	0.08916848153560535	0.519	0.491	1.4358370425260408e-7	BC010	EPS15L1
1.3971926861247891e-11	0.05069769291721027	0.735	0.703	2.53297062067563e-7	BC010	FUS
1.5816213553693688e-11	0.08514734681618791	0.407	0.38	2.8673213551491285e-7	BC010	LPIN2
1.7540433543220523e-11	0.06743946560358202	0.6	0.569	3.1799051970504485e-7	BC010	YME1L1
3.827506889068149e-11	-0.16535328386484438	0.313	0.333	6.938887239191647e-7	BC010	RTCA
6.97323000851696e-11	0.06807323106187724	0.613	0.588	1.2641768682440398e-6	BC010	TTC7A
7.210132096137933e-11	0.07139131657176856	0.393	0.366	1.3071248477088458e-6	BC010	VPS72
9.645252125088632e-11	0.07005190740344014	0.605	0.58	1.7485877577573182e-6	BC010	RER1
1.2935206492946054e-10	0.0964724382708162	0.273	0.25	2.3450235851061903e-6	BC010	IDI1
1.2944058360864299e-10	0.13838065845199937	0.207	0.187	2.346628340241089e-6	BC010	BCAS4
1.316389361294206e-10	0.20980200839461238	0.108	0.094	2.386482273090266e-6	BC010	GGACT
1.672651909240983e-10	0.05692835685926734	0.749	0.723	3.032350646262978e-6	BC010	GMIP
2.260747415015826e-10	0.12085609877092152	0.164	0.146	4.098508988682191e-6	BC010	KIAA1191
2.969020502753528e-10	0.08400012043396221	0.335	0.31	5.382537269441871e-6	BC010	PIGG
3.144042597335691e-10	0.07283053875578502	0.456	0.427	5.699834824709874e-6	BC010	XBP1
3.57515802893174e-10	0.04770397629010997	0.441	0.413	6.481403990650351e-6	BC010	MED23
3.890979678438998e-10	0.053976344473770754	0.56	0.53	7.053957059042059e-6	BC010	HDAC1
5.738647876304428e-10	0.04261810119672141	0.531	0.501	1.0403594734952298e-5	BC010	AKAP8
7.359374524478615e-10	0.03467012212388143	0.947	0.94	1.334181007542728e-5	BC010	GPSM3
8.672408208996156e-10	0.07869846987310436	0.355	0.329	1.5722208842089133e-5	BC010	ATXN7L1
9.947686160086597e-10	0.048391762320614484	0.81	0.788	1.803416023962099e-5	BC010	BRD4
1.2128108711993749e-9	0.08168481484017742	0.484	0.459	2.1987048283973467e-5	BC010	NLK
1.4739858888568274e-9	-0.13091838068297584	0.466	0.48	2.6721890179085423e-5	BC010	SFPQ
2.396487410993451e-9	0.09504081746136578	0.312	0.29	4.344592027390027e-5	BC010	TRAF4
2.548242965927195e-9	0.05284940124737958	0.407	0.381	4.619709672929412e-5	BC010	NECAP1
2.568028986211188e-9	0.11189312465346646	0.212	0.193	4.6555797491022625e-5	BC010	RHBDD1
2.8900256047739687e-9	-0.1818187756865659	0.137	0.153	5.239327418894728e-5	BC010	CBX7
3.189402379426287e-9	0.04680579683007646	0.696	0.669	5.782067573661916e-5	BC010	DNAJC5
3.3858020076509838e-9	0.06308378798815584	0.549	0.522	6.138120459670469e-5	BC010	CD99
3.610990067439053e-9	0.07863796817248003	0.32	0.296	6.546363893260259e-5	BC010	NDUFC1
3.832662392209331e-9	-0.04276053260040191	0.935	0.934	6.948233650836296e-5	BC010	RNF213
3.984345511376056e-9	0.0956492259056495	0.283	0.261	7.223219977573652e-5	BC010	TMEM65
4.089972778866255e-9	0.05160299281551406	0.649	0.625	7.414711650806634e-5	BC010	EMC4
4.9330025665293056e-9	0.04408652404581781	0.433	0.407	8.943040352860978e-5	BC010	KCMF1
5.747853873017024e-9	0.061661917207546546	0.294	0.273	1.0420284286392562e-4	BC010	KLHDC10
5.809245468187815e-9	0.06716194691619282	0.297	0.275	1.0531581109277689e-4	BC010	MTMR12
9.938320670103268e-9	0.054573720056072084	0.668	0.639	1.8017181542830216e-4	BC010	RBM23
1.3654430881826684e-8	0.07358182019794601	0.327	0.305	2.4754117745663597e-4	BC010	POLD1
1.3832044145055435e-8	0.07430349228261979	0.206	0.187	2.5076112830571e-4	BC010	RAB33B
1.6329902409475182e-8	0.05904857827066101	0.584	0.564	2.960448007813756e-4	BC010	COMT
1.6685557484390276e-8	-0.045136595870256535	0.98	0.981	3.024924716345113e-4	BC010	ACTB
1.9815968030505935e-8	0.10944338000817866	0.258	0.238	3.5924368442504206e-4	BC010	GTPBP3
2.186862970211327e-8	0.09894856384199502	0.508	0.485	3.964563878696115e-4	BC010	SLC2A3
2.3088542935591203e-8	0.07797248150188762	0.645	0.629	4.185721948793329e-4	BC010	PLEKHO2
3.118308889407447e-8	0.11864047281314605	0.19	0.173	5.65318218560676e-4	BC010	CDKN2AIP
3.127918068939853e-8	0.07343330879436283	0.334	0.312	5.670602667181059e-4	BC010	FBXO6
3.198645363731779e-8	0.08964138846066157	0.43	0.407	5.798824179909342e-4	BC010	TCF3
3.732954270339856e-8	0.04250491480040286	0.847	0.824	6.767472796699126e-4	BC010	RNF44
3.861485121109386e-8	0.04634663413348322	0.577	0.551	7.000486376059205e-4	BC010	RABAC1
4.06508116293213e-8	0.04870194170471576	0.626	0.603	7.369585640279658e-4	BC010	RNF138
4.295989557245142e-8	0.049089540389160705	0.467	0.443	7.788199468329718e-4	BC010	PRKAA1
4.3602518349606267e-8	0.060775156198546156	0.511	0.487	7.90470055160012e-4	BC010	UBL7
4.714829414296107e-8	0.042306753517755924	0.778	0.762	8.547514245177412e-4	BC010	IRF2
4.783974066008135e-8	0.10776942006535939	0.233	0.215	8.672866584266148e-4	BC010	SNRNP27
4.869320600907957e-8	0.03763298688487246	0.456	0.43	8.827591317386035e-4	BC010	PSIP1
4.939228702883793e-8	0.04935514343927655	0.416	0.391	8.954327715458029e-4	BC010	TSR2
5.209461854344819e-8	0.04824433500837361	0.558	0.531	9.444233395741722e-4	BC010	RPAIN
5.822078620458099e-8	0.040917124957854045	0.59	0.564	0.0010554846331028488	BC010	NRDC
7.208509904156899e-8	-0.08907790908921381	0.56	0.571	0.0013068307605246042	BC010	CBX6
7.26576982320356e-8	0.06430204141215623	0.224	0.206	0.0013172114112485734	BC010	MUL1
7.609866010315788e-8	0.0671061341064762	0.528	0.505	0.0013795926090101492	BC010	NT5C2
8.020879091179286e-8	-0.08162581253411028	0.672	0.672	0.0014541051704398927	BC010	GNAI2
8.036954849872208e-8	0.05900428220496906	0.576	0.553	0.0014570195447333326	BC010	CLK3
8.492808988922986e-8	0.08268767808720179	0.314	0.293	0.0015396613416018483	BC010	SEMA4B
8.955017126512244e-8	0.05049913862551436	0.335	0.312	0.0016234550548654047	BC010	OSGEP
1.0412950409831398e-7	0.051054031239497255	0.597	0.571	0.0018877637797983342	BC010	SERBP1
1.196329249868924e-7	-0.052689748529244795	0.868	0.871	0.002168825297087372	BC010	LCP2
1.2189925500159708e-7	0.0467851294845123	0.668	0.642	0.0022099115939239536	BC010	XAB2
1.3175081545295276e-7	0.07820009082717105	0.431	0.409	0.002388510533346581	BC010	ARFGAP1
1.3574136939586523e-7	0.06543790579898184	0.432	0.411	0.0024608552857776408	BC010	OSBPL2
1.3581179937173172e-7	0.09265031480983832	0.31	0.291	0.0024621321108101242	BC010	DMAC2L
1.487275729399405e-7	0.06997158407773069	0.358	0.337	0.0026962821698281814	BC010	PPP3CC
1.5516984395281293e-7	0.06852454756227266	0.37	0.349	0.0028130741010205457	BC010	PTS
1.5967057974237177e-7	0.11218920657026121	0.201	0.186	0.002894667940149458	BC010	PDE1B
1.7424282672267328e-7	0.04094830507740588	0.614	0.587	0.003158848205655344	BC010	NME3
1.9008554871579025e-7	0.05040554319596113	0.305	0.285	0.0034460609126685613	BC010	PRMT1
2.0514440863668864e-7	0.04494039634923064	0.555	0.533	0.0037190629841745283	BC010	RAB5IF
2.0521213578382397e-7	0.06396845421178687	0.28	0.26	0.0037202908096249446	BC010	HCFC1R1
2.0775470592985303e-7	0.0765034874137811	0.375	0.354	0.0037663850638023056	BC010	MAP1LC3B
2.1143360935976864e-7	0.08362387854122891	0.435	0.413	0.003833079904083246	BC010	PLCXD1
2.1530445902987726e-7	0.06107980003050084	0.572	0.552	0.003903254537752645	BC010	PITPNA
2.16931608721067e-7	0.06990992009274999	0.243	0.225	0.0039327531345042235	BC010	ZNF26
2.296061689341275e-7	0.07241839509448478	0.249	0.231	0.004162530236606798	BC010	ATG12
2.3838147784465157e-7	0.031357654626485654	0.381	0.359	0.004321617811845689	BC010	GTF2F2
2.623117306902412e-7	0.050268171156020336	0.606	0.581	0.004755449365683383	BC010	ELK4
2.683567020313139e-7	0.11349604304034377	0.171	0.157	0.00486503865112569	BC010	CYSLTR1
2.9077950762896953e-7	0.06357666325230582	0.311	0.292	0.005271541693805589	BC010	VMA21
3.001257892674482e-7	0.06901513601354581	0.291	0.271	0.005440980433629569	BC010	FAM136A
3.060391847375707e-7	0.05735318644480014	0.38	0.359	0.005548184380107419	BC010	AKAP11
3.0818588626091226e-7	-0.11049220292657638	0.552	0.557	0.005587101932024078	BC010	IWS1
3.1137896639677896e-7	0.11589314847735599	0.133	0.12	0.005644989281807206	BC010	DCAF13
3.172622231707124e-7	0.04058462620501054	0.499	0.473	0.005751646843861845	BC010	PPDPF
3.205599103642693e-7	0.0363802084231154	0.44	0.416	0.005811430614993838	BC010	AIMP1
3.218930580963135e-7	0.0191656140538361	0.533	0.506	0.005835599250228067	BC010	BCLAF1
3.561055326093586e-7	0.053801124731668704	0.59	0.567	0.006455837200675062	BC010	SMG5
3.577700029261457e-7	0.050697256325968554	0.399	0.376	0.006486012383048095	BC010	AQR
3.6352913005503707e-7	0.049690778502553656	0.411	0.388	0.006590419598767767	BC010	COASY
3.650673142240201e-7	0.06674317682246127	0.466	0.445	0.006618305339567261	BC010	AMDHD2
3.795861934108141e-7	0.05202884689127624	0.466	0.441	0.006881518100344649	BC010	NUP93
3.82181295382383e-7	0.03450447830439418	0.393	0.369	0.006928564703987222	BC010	USP22
3.854738675653934e-7	0.08411921990385807	0.159	0.144	0.006988255745093017	BC010	EHBP1
3.8973693666928975e-7	0.060363908836242874	0.317	0.297	0.007065540924877554	BC010	NDUFS8
3.939269913754941e-7	0.04334581041847663	0.621	0.596	0.007141502426646333	BC010	ITCH
4.126104456949845e-7	0.047576790689915605	0.969	0.968	0.007480214770004374	BC010	KLF2
4.180305164872721e-7	0.08254291717927964	0.282	0.263	0.007578475233397756	BC010	ZBTB20
4.24854056131021e-7	0.03234280127198738	0.566	0.541	0.00770217918359928	BC010	PAN3
4.358938199538326e-7	0.05594116792876805	0.43	0.407	0.00790231906194303	BC010	MED22
4.4590755261798763e-7	0.04554390591449131	0.887	0.869	0.008083858021411497	BC010	BTG2
5.068568089245317e-7	0.03744397255429921	0.855	0.834	0.009188807088992834	BC010	NUMA1
5.126701099295661e-7	0.05222949417704026	0.345	0.324	0.009294196422913103	BC010	MGMT
5.531251299247472e-7	0.04532386368311814	0.372	0.351	0.010027605480405741	BC010	COX7C
5.532277154603594e-7	0.08740224103350513	0.21	0.193	0.010029465253580857	BC010	MXI1
5.535277929734011e-7	0.06290046560390504	0.332	0.312	0.010034905358814789	BC010	ITPR3
5.544984416023346e-7	0.03464087312392439	0.621	0.596	0.010052502247808723	BC010	HTT
5.802017397246635e-7	0.04468593773285423	0.706	0.686	0.010518477339468424	BC010	NR1H2
5.83877247140664e-7	0.04722541523775936	0.671	0.647	0.010585110613413098	BC010	NAAA
6.40854763193539e-7	0.05713289659427084	0.422	0.401	0.011618056001935669	BC010	PABPC1L
6.752403599319743e-7	0.05096364982343998	0.461	0.435	0.012241432485206764	BC010	MLLT10
6.779648040675184e-7	0.10011848521735356	0.175	0.16	0.01229082393294004	BC010	TASP1
6.860299732679039e-7	0.05462971966387742	0.29	0.271	0.01243703738537383	BC010	COMMD3
7.1108320013602735e-07	0.05594451033451797	0.228	0.211	0.01289122733526604	BC010	MAGED1
8.249551856426573e-7	0.023371216128470207	0.407	0.385	0.014955612560515735	BC010	GMDS
8.382878112623678e-7	0.0367782734605554	0.522	0.498	0.015197319730375468	BC010	PBXIP1
8.678246155500448e-7	0.05481996375538856	0.233	0.216	0.015732792455306763	BC010	NDUFS5
8.876118926994741e-7	0.027769357002037254	0.425	0.402	0.016091516002748767	BC010	PFDN6
8.992617134604258e-7	0.04711538571826124	0.486	0.461	0.01630271560332406	BC010	SCAMP3
9.016255457016164e-7	0.029413158173736156	0.477	0.454	0.016345569518024603	BC010	ELAC2
9.025007787259256e-7	0.07877028490617258	0.413	0.392	0.016361436617522304	BC010	CASP2
9.329807574473949e-7	0.049378823343541045	0.376	0.356	0.01691400815176382	BC010	L3MBTL2
1.123680891603145e-6	0.05213079855333791	0.198	0.182	0.020371210883873416	BC010	MAML2
1.181892117087629e-6	-0.14673211830128086	0.324	0.337	0.021426522190681623	BC010	SSBP4
1.2011846031413151e-6	0.039987096182179105	0.311	0.292	0.021776275670348903	BC010	NQO2
1.2120341889832142e-6	0.04358239432506847	0.527	0.505	0.02197296781207669	BC010	MEF2A
1.2514877512024143e-6	0.06314881973791198	0.179	0.164	0.02268822144154857	BC010	CEP43
1.2828037718955409e-6	0.030875374373413214	0.505	0.481	0.02325594958069426	BC010	TUBGCP3
1.3746301092820742e-6	0.050604817454196704	0.516	0.492	0.024920669251174723	BC010	BUB3
1.3879208346429597e-6	0.05174438927928404	0.455	0.433	0.025161616811242217	BC010	MT-CYB
1.4014015017487927e-6	0.05481408948011557	0.42	0.398	0.02540600782520386	BC010	MAPK3
1.4415750849759132e-6	-0.11916921606655301	0.563	0.566	0.02613431471552833	BC010	ERO1A
1.4844798007031273e-6	0.04210328609150943	0.428	0.406	0.026912134306946993	BC010	ZER1
1.5365022193258971e-6	0.05260558525773651	0.264	0.247	0.027855248734159187	BC010	ARPP19
1.5490611460057895e-6	0.05568954088021849	0.196	0.181	0.028082929515938958	BC010	CCDC14
1.6104614118639662e-6	0.042216876308220797	0.576	0.552	0.029196054935681844	BC010	COX14
1.6260361409351023e-6	0.03390798347205412	0.492	0.468	0.02947840919901247	BC010	DENND4A
1.6521162373806695e-6	0.045428989960552335	0.397	0.375	0.029951215267474157	BC010	AP2M1
1.679326972969942e-6	0.05264667299807324	0.35	0.329	0.03044451869297208	BC010	CCS
1.6821291026370358e-6	0.06390746531348102	0.182	0.168	0.030495318501706822	BC010	BMPR2
1.7873617650320946e-6	0.04728668099380251	0.538	0.516	0.03240308143826685	BC010	HMGN1
1.7955562875323036e-6	0.06541271916862823	0.339	0.32	0.032551639936673135	BC010	MCPH1
1.8553204761666542e-6	0.06148879399592344	0.244	0.227	0.03363510491242527	BC010	MARCHF9
1.9062108126660823e-6	0.041514438737285886	0.317	0.298	0.034557695822823406	BC010	GINM1
2.024982250106243e-6	0.08222866985263311	0.118	0.107	0.036710903212176085	BC010	PPARA
2.094743735719159e-6	-0.11079888275866723	0.504	0.509	0.037975609184852634	BC010	SNF8
2.2796926826188773e-6	0.06457677891417013	0.366	0.346	0.04132854864319763	BC010	BORCS6
2.3503844881681102e-6	0.047738149633817506	0.263	0.247	0.04261012038599967	BC010	ZFP90
2.3880802016026793e-6	0.05581885142463916	0.236	0.22	0.04329350597485497	BC010	AHDC1
2.481596766335135e-6	0.0517506596167292	0.258	0.241	0.04498886777688966	BC010	FMC1
2.6873363960372216e-6	0.037640598946017866	0.505	0.482	0.04871872152375879	BC010	CBL
2.6966732452446055e-6	0.056118916621647856	0.485	0.464	0.04888798926303945	BC010	FLOT1
2.703470292951838e-6	0.07607425499013898	0.199	0.185	0.04901121294092387	BC010	SLC2A13
2.7305616264882515e-6	0.060727705738056414	0.139	0.127	0.04950235172660551	BC010	LRWD1
2.742241263359087e-6	0.05140620319914513	0.195	0.179	0.049714091863436886	BC010	RAB40C
2.88829278984097e-6	0.05371732161385956	0.614	0.593	0.05236185998702694	BC010	PLEKHA2
2.9277097303658368e-06	0.07462321422501694	0.218	0.202	0.05307644970180225	BC010	ZNF766
2.959160632260693e-6	0.08040024509454914	0.46	0.441	0.0536466231022541	BC010	SH3GLB2
2.964658506213052e-6	0.0374474866339638	0.799	0.778	0.05374629405913642	BC010	HERC3
3.024262578452081e-6	0.029758215498328466	0.776	0.754	0.05482685628475777	BC010	MT-ND4
3.064504751840106e-6	0.0609814071660415	0.226	0.21	0.05555640664610928	BC010	PPP1R8
3.1071386582658855e-6	0.04954414931325893	0.433	0.413	0.05632931673570224	BC010	CD2BP2
3.215706033481995e-6	0.04382121575002773	0.219	0.204	0.058297534680995085	BC010	POLR1E
3.30381123764371e-6	0.07784279999247512	0.303	0.284	0.05989479392724282	BC010	ARL2BP
3.31072963135991e-6	0.03249829302242924	0.702	0.683	0.060020217486923814	BC010	TUFM
3.359240051370931e-6	0.11921899013693338	0.157	0.144	0.06089966289130361	BC010	NOL7
3.3620641099479676e-6	0.06793220863141503	0.28	0.263	0.0609508602492467	BC010	CARHSP1
3.452284256229697e-6	0.05438109187799778	0.377	0.358	0.06258646128118818	BC010	SIPA1L3
3.5969752603644555e-6	0.045494566136291686	0.455	0.433	0.06520956449514721	BC010	PAM16
3.6226575967088005e-6	0.07049071917770244	0.242	0.226	0.06567515957073385	BC010	MSANTD7
3.6464404469322266e-6	0.12253701380227788	0.141	0.129	0.06610631886243433	BC010	TTC4
3.7425611455553177e-6	0.10072904267159988	0.126	0.114	0.06784889100777236	BC010	CARD16
3.7882105413693335e-6	0.11094574833816306	0.116	0.105	0.06867646890448464	BC010	SNRPF
3.842684078006779e-6	0.05664469388583604	0.296	0.279	0.0696640196501849	BC010	DIS3
4.038838453570722e-6	0.05143371035294504	0.504	0.484	0.07322010232478363	BC010	YJU2B
4.14267382014753e-6	0.03663817300087868	0.597	0.574	0.07510253368545457	BC010	CDK12
4.412554028602525e-6	0.05488610021557716	0.177	0.163	0.07999519198453517	BC010	GCHFR
4.506734550753181e-6	0.039457972814649744	0.576	0.551	0.08170259067060441	BC010	SSR4
4.558073752723073e-6	0.025371021453659603	0.434	0.41	0.08263331906311659	BC010	DENND11
4.585956142094504e-6	0.028977017724502563	0.251	0.235	0.08313879890003126	BC010	RBM41
4.71461909387709e-6	0.0415412877609706	0.444	0.423	0.08547132955289777	BC010	GLYR1
4.80789498063477e-6	0.026508026867501977	0.782	0.759	0.08716232810392775	BC010	IRF3
4.957029083794892e-6	0.09886509970308377	0.279	0.262	0.08986598026011759	BC010	EXOSC4
5.093526796887397e-6	0.04294641935482746	0.781	0.765	0.09234054730077162	BC010	SLC44A2
5.177312616114935e-6	0.0684170445920187	0.236	0.22	0.09385950041754766	BC010	ZBTB45
5.352465620959131e-6	0.036114429587158964	0.546	0.523	0.09703484924236809	BC010	SFSWAP
5.428393090497687e-6	0.047354212458030176	0.255	0.239	0.09841133833763256	BC010	SMC5
5.450359620250475e-6	0.04623633454351683	0.254	0.238	0.09880956955552087	BC010	PAIP2
5.481859890396717e-6	0.046436146011464396	0.344	0.325	0.09938063795300209	BC010	CRY2
5.550106722090911e-6	0.018403621207170696	0.509	0.484	0.10061788476478613	BC010	CDC16
5.628484435761004e-6	0.026031046780361472	0.495	0.473	0.10203879433591125	BC010	BRD9
5.75748168446799e-6	0.042276179279720494	0.346	0.328	0.1043773854577202	BC010	NUP133
5.760568171149682e-6	0.07713562431468257	0.261	0.246	0.10443334037477259	BC010	VPS16
5.8504479223169435e-6	0.026804687259109727	0.434	0.412	0.10606277038368386	BC010	TXNDC12
5.8586376105717e-6	0.036589268257416596	0.362	0.342	0.10621124124205435	BC010	ADAM17
5.925772990723458e-6	0.05275334523977815	0.566	0.543	0.10742833854882558	BC010	CHMP7
5.990603504130752e-6	0.04104268675427564	0.527	0.506	0.10860365092638641	BC010	BBLN
6.042506071824437e-6	0.04021306632305932	0.82	0.806	0.10954459257610523	BC010	EIF4A1
6.174558779317365e-6	0.049942001789507584	0.237	0.221	0.11193857611024452	BC010	USP28
6.27265418168286e-6	-0.04976337385131302	0.846	0.84	0.11371694765972856	BC010	LUC7L2
6.34533945660778e-6	0.04760192456663359	0.371	0.351	0.11503465900884244	BC010	PARN
6.507069587797655e-6	0.031460517167609225	0.871	0.855	0.11796666455718369	BC010	CDK5RAP3
6.782007185458554e-6	0.028650111159779557	0.365	0.346	0.12295100826517812	BC010	COX17
6.8379715750707056e-6	0.05592361616471131	0.332	0.314	0.12396558668445683	BC010	CCDC32
6.867324933138492e-6	0.06613444196692475	0.171	0.158	0.12449773371286771	BC010	MLH3
6.947387145805021e-6	0.030164486297787008	0.604	0.58	0.12594918156629922	BC010	TUBGCP2
7.058396490521555e-6	0.0821414856526188	0.544	0.522	0.12796166997666528	BC010	PGGHG
7.3094868957176144e-6	-0.19305213600394477	0.119	0.131	0.13251368793246462	BC010	MTFP1
7.372486112022929e-6	0.042579729406599376	0.591	0.567	0.1336558007248637	BC010	SDR39U1
7.39212902210689e-6	0.05062059392177454	0.477	0.458	0.13401190704177582	BC010	PHF10
7.664559006077437e-6	0.08997465770351853	0.162	0.149	0.13895079022117784	BC010	PNPT1
7.712922487217524e-6	-0.10102410478464208	0.603	0.605	0.1398275717707665	BC010	MYO18A
7.931963065048468e-6	0.06935965062801963	0.293	0.276	0.14379855840626368	BC010	DHX37
7.937809230958873e-6	0.04611855442743673	0.94	0.93	0.1439045435480534	BC010	NLRC5
7.96845660350975e-6	0.06059552911312366	0.456	0.436	0.14446014976502825	BC010	PACSIN2
8.54569355640248e-6	0.11968148842314807	0.124	0.113	0.15492487848402056	BC010	GRAP
8.60446996618718e-6	0.04233081000574579	0.408	0.389	0.15599043601700738	BC010	KANSL2
8.741660750776029e-6	0.03581110059911863	0.831	0.816	0.15847756775081862	BC010	SNX1
8.962749354520635e-6	0.04026827498658825	0.302	0.285	0.1624856830481046	BC010	BLOC1S4
9.168579132629266e-6	0.03475915240546468	0.308	0.29	0.16621717109543596	BC010	SLC25A13
9.219250749663562e-6	0.06386115331598607	0.219	0.204	0.16713579684065072	BC010	MPI
9.306723760318852e-6	0.03879260336673296	0.38	0.36	0.16872159505082046	BC010	IVD
9.60872282441661e-6	0.03076527028850548	0.469	0.447	0.17419653608384872	BC010	MOAP1
9.967271490571243e-6	0.028571869469709466	0.668	0.641	0.18069666485256608	BC010	TRAPPC9
1.0096135523917603e-5	0.045708089114214534	0.276	0.26	0.18303284091310223	BC010	CLNS1A
1.0104475978443693e-5	0.041327464779727485	0.688	0.67	0.1831840450132057	BC010	XAF1
1.018310922852616e-5	0.024306474607454914	0.53	0.507	0.18460958720395076	BC010	UPF1
1.0834696369966113e-5	0.015579001038441453	0.331	0.313	0.19642221049111566	BC010	B4GALT7
1.0985990692084374e-5	0.06591996330924843	0.211	0.197	0.1991650252567976	BC010	FASTKD1
1.1213845776886258e-5	0.09981457809793026	0.176	0.163	0.20329581008917097	BC010	PLCD1
1.1347480014383371e-5	0.024708804445647714	0.423	0.402	0.20571846518075615	BC010	RAC1
1.1369086984650019e-5	0.028258343235218142	0.654	0.631	0.2061101779447202	BC010	EIF3K
1.1445552690188517e-5	0.06662601880289465	0.233	0.218	0.20749642472042762	BC010	VAT1
1.144911377223528e-5	0.051548841625283615	0.295	0.279	0.2075609835768534	BC010	PRPF39
1.1679884022578828e-5	0.04315262994213104	0.406	0.385	0.21174461744533157	BC010	PBRM1
1.2184576620794648e-5	0.030758221779808137	0.816	0.796	0.22089418955838616	BC010	TRIM38
1.22931589517683e-5	0.023720176791669934	0.207	0.192	0.2228626786366075	BC010	VPS51
1.2306345440678746e-5	0.05898979688600714	0.235	0.219	0.22310173649406498	BC010	ZNF451
1.2435532348549283e-5	0.03558020921988406	0.502	0.484	0.22544376594684995	BC010	ZBED1
1.2453477794555901e-5	0.02951835182316015	0.582	0.56	0.22576909893750394	BC010	TRIM26
1.2652584261092679e-5	0.013702723189158772	0.338	0.319	0.22937870006934918	BC010	LYPLAL1
1.267282894597025e-5	0.056397298733521506	0.298	0.282	0.22974571596149465	BC010	GOLGA1
1.304534863447384e-5	0.024854047042565774	0.916	0.91	0.23649912539437626	BC010	ACTG1
1.3095493315772146e-5	0.04279518307723995	0.337	0.318	0.23740819832163323	BC010	RPN2
1.319888176353614e-5	0.047571521773811076	0.534	0.513	0.2392825274911467	BC010	PTOV1
1.333670843603813e-5	0.029800613320618063	0.575	0.551	0.24178118723693526	BC010	CDIPT
1.3419909589753716e-5	0.046403963268896856	0.462	0.442	0.24328954095264513	BC010	RNF126
1.342174408651667e-5	0.05104379818914184	0.219	0.204	0.2433227985444607	BC010	NIT2
1.3994763313591986e-5	0.029860473242155183	0.45	0.427	0.2537110641121091	BC010	MDH2
1.4001807606818697e-5	0.05091868971096203	0.462	0.444	0.2538387701040162	BC010	PTPN12
1.425825891769593e-5	0.08610043704605541	0.13	0.119	0.2584879759189095	BC010	PUM3
1.4378658419133415e-5	0.029416697151825044	0.629	0.606	0.2606706984804697	BC010	CCDC12
1.4474640795701436e-5	0.021599799593065613	0.515	0.492	0.26241076298527133	BC010	BLTP1
1.452497164346194e-5	0.02893332477826782	0.564	0.54	0.2633232109243215	BC010	PIP4P1
1.4585473084216965e-5	0.09168754357346254	0.114	0.104	0.26442004154376936	BC010	ICE2
1.493371265375886e-5	0.027507393739029357	0.528	0.504	0.27073327669999436	BC010	ARAF
1.4944279987963618e-5	0.07085890537763406	0.253	0.237	0.27092485190179244	BC010	SORBS3
1.5119754764741802e-5	0.07205221995621469	0.32	0.302	0.2741060341300041	BC010	UROD
1.5174516598327086e-5	0.0446229728091847	0.226	0.211	0.27509881141107173	BC010	ARMCX3
1.523708720888488e-5	0.023319014897879242	0.547	0.527	0.27623315400987397	BC010	PSMB4
1.5348303371585312e-5	0.058349559721602384	0.207	0.193	0.27824939182347014	BC010	MIOS
1.5383282218772493e-5	0.028071496287398134	0.348	0.33	0.2788835233441265	BC010	LMBR1
1.5777732354761946e-5	0.032105070289735194	0.56	0.538	0.2860345098594793	BC010	CREBRF
1.5800955458157563e-5	0.02748352077001462	0.556	0.533	0.28645552150093845	BC010	C1orf52
1.586320635647141e-5	-0.08312400334646242	0.792	0.792	0.2875840680364702	BC010	IL2RG
1.5922715243950436e-5	0.07202985437253018	0.234	0.219	0.28866290465757743	BC010	KAT2A
1.606938686694495e-5	0.02531933885228893	0.521	0.5	0.291321914510845	BC010	ASCC3
1.608326679450606e-5	0.05832413528785185	0.248	0.233	0.29157354371760036	BC010	ALKBH6
1.6134687033300512e-5	0.05002137882933333	0.324	0.306	0.292505741226705	BC010	CCDC93
1.6153007586259667e-5	0.03106364673906603	0.579	0.557	0.2928378745313015	BC010	DDX23
1.6440728110506483e-5	0.029598330035682796	0.702	0.681	0.29805395991537204	BC010	C4orf3
1.659657047979149e-5	0.023589811300723018	0.632	0.61	0.30087922622813995	BC010	DGKD
1.6750188345271166e-5	0.03487279568989926	0.444	0.425	0.303664164511421	BC010	RTF1
1.722561143312044e-5	0.03305564809923922	0.311	0.293	0.3122831096710405	BC010	ZNF207
1.7493449115780725e-5	0.04175553271385274	0.563	0.543	0.3171387390199888	BC010	TRMT1
1.7524223635416548e-5	0.04934684740795378	0.444	0.425	0.3176966502864666	BC010	ATP8A1
1.7550803272966633e-5	0.032752726464578726	0.516	0.497	0.3181785125356121	BC010	TMEM167B
1.7612314508604696e-5	0.06025368063009173	0.379	0.36	0.31929364972649454	BC010	LRSAM1
1.7973343828978854e-5	0.03649631868898129	0.297	0.28	0.32583875027555764	BC010	GTF2A2
1.7995965439632542e-5	0.043793196772711054	0.467	0.447	0.32624885745509835	BC010	BUD23
1.805442751637127e-5	0.04493844850353812	0.327	0.31	0.32730871644429477	BC010	PIK3R2
1.827058972611195e-5	0.04330555838066469	0.435	0.415	0.33122752114468357	BC010	PREB
1.875440091212741e-5	0.02236457984112039	0.417	0.398	0.3399985341359578	BC010	PATL1
1.9016092589742692e-5	0.0492223411826177	0.395	0.376	0.34474274255944526	BC010	ZBED5
1.907857378846851e-5	0.026326080284164104	0.451	0.43	0.3458754642111456	BC010	KAT6B
1.937919267286521e-5	0.04980250138260123	0.376	0.357	0.3513253839663734	BC010	TMEM199
1.9389278925345223e-5	0.01645305719566703	0.578	0.557	0.35150823763758354	BC010	PCM1
1.9610685786233326e-5	0.0319316367001804	0.371	0.352	0.355522122618624	BC010	CSNK1G1
1.9745189897979724e-5	0.04719522137158183	0.241	0.226	0.3579605476604744	BC010	MTCH2
1.97702368427156e-5	0.022253038675706938	0.227	0.212	0.3584146237215911	BC010	SLC25A46
1.983103374416909e-5	0.0717412845635712	0.157	0.145	0.3595168107480414	BC010	NOMO1
1.9925531226211887e-5	0.05702537328327417	0.331	0.314	0.3612299555999953	BC010	TRNAU1AP
1.9980427358061064e-5	0.016263432054833216	0.456	0.434	0.362225167574289	BC010	PPIE
2.042374681484582e-5	0.020206039857243008	0.272	0.255	0.37026210600633985	BC010	POGLUT1
2.0463335896186645e-5	0.043178093637254555	0.263	0.248	0.3709798164619677	BC010	ANKRD13C
2.0495427351099176e-5	0.02424831853331888	0.775	0.754	0.37156160244807696	BC010	ASH1L
2.057388972894515e-5	0.046215541114442926	0.339	0.321	0.37298404689604664	BC010	ASB1
2.0813390999224994e-5	0.039344602762423464	0.646	0.623	0.3773259654249499	BC010	SLC25A39
2.1051618292840936e-5	0.023423896840844782	0.354	0.335	0.38164478803091334	BC010	HOOK3
2.1817027429523714e-5	0.04743388502645085	0.315	0.298	0.39552089026983545	BC010	CDK17
2.233895648187793e-5	0.033829005644343615	0.447	0.428	0.404982942059965	BC010	METTL17
2.2377002767691325e-5	0.06336961878975078	0.147	0.135	0.40567268317547606	BC010	GABPA
2.2504943482904945e-5	0.02522282602140613	0.328	0.309	0.4079921204015837	BC010	CCDC174
2.3156718648985383e-5	0.05006596689420695	0.305	0.289	0.419808152387456	BC010	FBXO21
2.3192489473646572e-5	0.027650506160450172	0.392	0.373	0.4204566416677387	BC010	GATAD1
2.3346145356199892e-5	0.069062042717416	0.225	0.21	0.4232422691625478	BC010	SLC35A5
2.3443858203189702e-5	0.035712226164199445	0.622	0.598	0.4250137053656261	BC010	VTI1A
2.3606855663532363e-5	0.04137621062032548	0.233	0.218	0.4279686863241782	BC010	PPM1K
2.3621304591414675e-5	0.02288034954203244	0.618	0.596	0.42823063093775665	BC010	MARK3
2.428754318289326e-5	0.06133152483624016	0.273	0.257	0.4403088703626719	BC010	POFUT2
2.435980820606704e-5	0.04906785173959305	0.197	0.183	0.4416189629677894	BC010	ATP6V1D
2.444608116229993e-5	0.08644311489343792	0.122	0.111	0.4431830053913354	BC010	ZNF180
2.458026380723152e-5	0.06946483190405972	0.303	0.287	0.44561560256130023	BC010	ING5
2.477985699754367e-5	0.09051797469724465	0.157	0.145	0.4492340275084692	BC010	FAM50B
2.548354259592467e-5	0.03558771350499848	0.535	0.513	0.46199114372151834	BC010	PA2G4
2.5531620805498866e-5	0.04974154040588985	0.694	0.677	0.4628627535828889	BC010	IRF7
2.657140833792864e-5	0.061267678757693456	0.329	0.312	0.4817130617583083	BC010	DNAJC10
2.6925937415756704e-5	0.09768039667878892	0.107	0.097	0.48814031941025326	BC010	SIRPD
2.7067373177254845e-5	0.031095400415211027	0.566	0.544	0.4907044083304531	BC010	TRIM56
2.7158462407124892e-5	0.02427357783107853	0.322	0.304	0.49235576497876715	BC010	SCRN2
2.7457153669063166e-5	0.02591550225165834	0.435	0.414	0.4977707388664461	BC010	UNC50
2.751106494931417e-5	0.05254276916157882	0.443	0.424	0.4987480964661166	BC010	ORAI2
2.7531894311295098e-5	0.06006075211651918	0.317	0.301	0.4991257119694688	BC010	MLH1
2.7841855564164725e-5	0.04604838749865059	0.211	0.196	0.5047449995227423	BC010	SCAPER
2.7902314916111e-5	0.10000964736033935	0.137	0.126	0.5058410671141763	BC010	NEIL1
2.8040534144257104e-5	0.032950685001888136	0.368	0.35	0.508346843501237	BC010	CRIPT
2.8469944776068158e-5	0.017389484874144268	0.244	0.228	0.5161316288453396	BC010	COX10
2.887319880992587e-5	0.08305899893471835	0.134	0.123	0.5234422212251462	BC010	TESK2
2.8969501156962182e-5	0.02317905937949971	0.654	0.634	0.5251880864745674	BC010	PTBP3
2.9013968126275966e-5	0.016034962386228035	0.332	0.314	0.525994228161257	BC010	FXR2
2.928499571474263e-5	0.045469774193657386	0.311	0.293	0.5309076873125692	BC010	EXOSC2
2.9661842075390648e-5	0.019465204368910305	0.417	0.397	0.537739534984757	BC010	SENP2
3.048407274960654e-5	0.04454574579045964	0.471	0.451	0.5526457548776169	BC010	ATF6
3.108458322986042e-5	0.10197314079898101	0.115	0.104	0.5635324093741395	BC010	KRBOX4
3.150515837144794e-5	0.031549535487132574	0.367	0.348	0.5711570161159797	BC010	ANAPC4
3.1696345256664346e-5	0.03341218138491575	0.288	0.272	0.5746230431580679	BC010	TMEM141
3.194478606638581e-5	0.02760786969753609	0.432	0.413	0.5791270265975084	BC010	SAMD4B
3.237261861938606e-5	0.06198907542878884	0.278	0.263	0.5868832029508498	BC010	SPART
3.261715175371208e-5	0.10596465144738865	0.153	0.141	0.5913163441430462	BC010	DTNB
3.270699888318657e-5	-0.04301410263219796	0.841	0.838	0.5929451827532893	BC010	ITM2B
3.278165615108725e-5	0.015029078395102383	0.492	0.473	0.5942986443630608	BC010	TRIM41
3.2963028981773025e-5	0.019667226799732027	0.493	0.47	0.5975867524105631	BC010	ATXN1L
3.298482457357631e-5	0.04022096487770499	0.304	0.288	0.597981884694365	BC010	RB1CC1
3.399057538534205e-5	0.027197727077151623	0.22	0.205	0.6162151411608661	BC010	PCNX2
3.407603500263264e-5	0.038773179291884174	0.469	0.449	0.6177644385627271	BC010	UQCR10
3.414270873712643e-5	0.11393340231575078	0.107	0.097	0.618973166695365	BC010	CTTNBP2NL
3.4206528889377204e-5	0.042758962912856524	0.336	0.318	0.6201301622355193	BC010	ATIC
3.438551509808934e-5	0.06187417315992039	0.203	0.19	0.6233750032132617	BC010	MUSTN1
3.446083780615001e-5	0.02613850257890149	0.379	0.361	0.6247405285876935	BC010	MTFR1L
3.457713049089156e-5	0.03924669508117454	0.448	0.429	0.6268487986693732	BC010	IFT20
3.4946318034365825e-5	0.04306770612406047	0.442	0.423	0.633541799645018	BC010	MAP3K2
3.510144808279112e-5	0.02839881187907828	0.429	0.411	0.6363541522929202	BC010	DCK
3.569493888162296e-5	0.0479101147683505	0.254	0.239	0.6471135469849426	BC010	TRIM65
3.5927779493158514e-5	0.024643461376805176	0.241	0.226	0.6513347144314707	BC010	HNRNPLL
3.595709466058686e-5	0.03171614877718798	0.451	0.43	0.6518661691017792	BC010	FAM174C
3.6114255030902775e-5	0.053068477610859574	0.498	0.478	0.6547153294552364	BC010	CDC34
3.620902228366327e-5	0.047365193652256776	0.198	0.185	0.6564333649805314	BC010	MICAL3
3.6319211762375114e-5	0.06302179643152339	0.145	0.133	0.6584309900400984	BC010	URGCP
3.6845455122417215e-5	0.028824431246291415	0.457	0.436	0.6679712559143017	BC010	MIS18BP1
3.6990020132635986e-5	0.050908589974619285	0.397	0.38	0.6705920749845578	BC010	MARCKSL1
3.719933100765294e-5	0.04890294555155006	0.581	0.567	0.6743866718377401	BC010	C1orf162
3.733377048880103e-5	-0.0943595947552201	0.542	0.543	0.6768239251914739	BC010	UBC
3.762139009127042e-5	0.026629989872274246	0.546	0.524	0.6820381809646414	BC010	NUDT22
3.774471049770193e-5	0.014508175883612306	0.612	0.591	0.6842738566128382	BC010	RESF1
3.7860644845758496e-5	0.03628078675935327	0.52	0.5	0.6863756304087558	BC010	FHIP1B
3.823546327685856e-5	0.03818845963190243	0.209	0.195	0.6931707137461689	BC010	STK35
3.82957327891444e-5	0.01404309649416352	0.49	0.468	0.6942633397343988	BC010	DMAP1
3.837440031539104e-5	0.03221952456786381	0.2	0.186	0.6956895033177242	BC010	FAM3C
3.839622740369711e-5	0.06118224261647254	0.263	0.248	0.696085206601625	BC010	MPND
3.943541775317621e-5	0.04020185508857699	0.25	0.235	0.7149246884473316	BC010	MTF2
3.954281008627723e-5	0.02792196439654482	0.725	0.706	0.7168716040541199	BC010	TRPC4AP
3.958308198947208e-5	0.02525291708317967	0.404	0.384	0.7176016933871393	BC010	USP33
3.976249045666917e-5	0.035533894350682105	0.308	0.292	0.7208541894889554	BC010	TSHZ1
3.979073183835622e-5	0.017694334908580855	0.435	0.415	0.7213661774975599	BC010	CKLF
4.0320246821105235e-5	0.04267118994634811	0.62	0.603	0.7309657546198168	BC010	SH3BP5
4.069644482389048e-5	0.02454397066850894	0.383	0.365	0.7377858482123105	BC010	OGG1
4.1310923478136784e-5	0.026952153415324143	0.556	0.533	0.7489257317351418	BC010	GTF2F1
4.1527249924404154e-5	0.02394729980934751	0.571	0.549	0.7528475138795229	BC010	ZNF638
4.167889515523663e-5	0.01673672033540409	0.473	0.451	0.7555966902692848	BC010	KDM5A
4.189529738318677e-5	0.047991969398357925	0.327	0.311	0.759519846259793	BC010	JAZF1
4.208097438675435e-5	0.0241849243442106	0.496	0.475	0.7628859846574696	BC010	C19orf53
4.358298387414786e-5	0.034426383310315334	0.717	0.696	0.7901159146544265	BC010	ESYT1
4.409520528766924e-5	0.0328838039113879	0.433	0.414	0.7994019766601557	BC010	TMEM170A
4.4195868594744835e-5	0.042021305302933465	0.547	0.526	0.8012269017541291	BC010	SECISBP2
4.4409888083155844e-5	0.05428764762753935	0.308	0.292	0.8051068610595323	BC010	SNAPC2
4.447992000388911e-5	0.019751272075850812	0.542	0.52	0.8063764697505057	BC010	NFKB1
4.458754799622205e-5	0.05585567176003908	0.411	0.392	0.8083276576235096	BC010	CBFA2T2
4.567759460324185e-5	0.07642049990195021	0.141	0.129	0.8280891125621715	BC010	EMC9
4.577337089689637e-5	0.06836119754065328	0.264	0.248	0.8298254409898342	BC010	CPTP
4.605866351444811e-5	0.0400745356045511	0.204	0.191	0.8349975108534298	BC010	IER3IP1
4.634938558462292e-5	0.020369898113395846	0.649	0.626	0.8402680112636289	BC010	PHC3
4.640783599802421e-5	0.038795961756403624	0.471	0.45	0.8413276588081808	BC010	AVL9
4.681733891456374e-5	0.030607950947466045	0.372	0.355	0.848751537182126	BC010	MED13
4.7074777648562654e-5	0.02966473532576308	0.838	0.82	0.8534186439907924	BC010	WNK1
4.708506952664789e-5	0.0340236034758179	0.715	0.696	0.8536052254485995	BC010	PI4KA
4.77874592800188e-5	-0.162281737187552	0.124	0.135	0.8663388492874609	BC010	TM7SF2
4.85035998480492e-5	0.03435454826512774	0.515	0.496	0.879321761645284	BC010	ZNF652
4.874886088725618e-5	0.07371315365617015	0.189	0.176	0.8837680990250673	BC010	C17orf75
4.900567770137438e-5	0.08673388001267945	0.232	0.218	0.888423931048216	BC010	EPHB6
5.0191288117366134e-5	0.044907599245899155	0.287	0.271	0.9099178622797306	BC010	TBL2
5.0699854724648714e-5	0.04502312053931266	0.5	0.483	0.9191376663031565	BC010	SELENOO
5.0823299621613515e-5	0.016226758428222965	0.321	0.304	0.9213755988402315	BC010	TXNDC17
5.194631324305377e-5	0.02859325958751585	0.425	0.406	0.9417347127833218	BC010	PRKDC
5.221324819980611e-5	-0.11399230868143673	0.557	0.56	0.946573976614285	BC010	GIMAP6
5.282877048707439e-5	0.043042580972931364	0.495	0.474	0.9577327801601717	BC010	AKAP9
5.364991217994393e-5	0.07971737250596322	0.187	0.175	0.9726192579102035	BC010	EXT2
5.368453930342187e-5	0.0689575332099186	0.175	0.163	0.9732470130317351	BC010	WDR27
5.457791348785271e-5	0.050122693545020525	0.156	0.144	0.9894429936212819	BC010	BTD
5.494042348173084e-5	0.03697578025655268	0.334	0.318	0.9960149373002984	BC010	PIGQ
5.5100678033374805e-5	0.03946056249427726	0.45	0.431	0.9989201920670518	BC010	CDC5L
5.5206301110534963e-5	0.039514096561019785	0.328	0.312	1	BC010	KCTD7
5.557759747252312e-5	0.030365590367445128	0.559	0.539	1	BC010	PHPT1
5.566892636687975e-5	0.027848578297836157	0.401	0.382	1	BC010	EMB
5.600130840381624e-5	0.06174327481475261	0.235	0.221	1	BC010	GFER
5.6153390426836554e-5	0.025140533622444283	0.43	0.409	1	BC010	HTATIP2
5.725500518897451e-5	0.02408741170564921	0.623	0.602	1	BC010	SRRM1
5.7422282205996514e-5	0.08406736313546492	0.601	0.58	1	BC010	MT-ND6
5.7904392704244726e-5	0.0374162295543683	0.523	0.502	1	BC010	ZDHHC8
5.814982349188177e-5	0.04283911114417904	0.295	0.279	1	BC010	SERTAD1
5.910326167831157e-5	0.03587208870945474	0.432	0.412	1	BC010	NCAPH2
5.916704615441449e-5	0.033825225683002516	0.516	0.497	1	BC010	KHSRP
5.946886520098744e-5	0.023028681500838366	0.683	0.661	1	BC010	ZZEF1
5.988679776794439e-5	0.06638773736639636	0.198	0.185	1	BC010	PHACTR1
6.005987934861821e-5	0.022919648854219377	0.666	0.647	1	BC010	TXNDC11
6.0072366006227845e-5	0.0366909956497824	0.382	0.364	1	BC010	SYVN1
6.027929076263785e-5	0.04648474660275248	0.18	0.168	1	BC010	RNF8
6.033580617180694e-5	0.02878310034751641	0.329	0.312	1	BC010	RASA1
6.0609556957504254e-5	0.03447126128413425	0.2	0.187	1	BC010	TFB1M
6.158290212374029e-5	0.01959108798355369	0.426	0.406	1	BC010	MAFK
6.213060659269312e-5	0.0284911833809659	0.579	0.56	1	BC010	P2RY8
6.220292638504364e-5	-0.04310152897576569	0.815	0.812	1	BC010	CDC37
6.263550311696268e-5	0.05573321140646137	0.381	0.364	1	BC010	SRSF11
6.283238963474504e-5	0.027604599998787453	0.494	0.474	1	BC010	COPS7A
6.351321499532863e-5	0.01733255149310764	0.345	0.328	1	BC010	DHX34
6.424518852625048e-5	0.02289257820133339	0.864	0.849	1	BC010	HNRNPDL
6.442145931535563e-5	0.01580588243728953	0.275	0.259	1	BC010	NIPSNAP2
6.443959120215589e-5	0.027683304559309674	0.243	0.228	1	BC010	C22orf39
6.550703871377968e-5	0.028092306797866215	0.459	0.439	1	BC010	TTC3
6.569326318225261e-5	0.005644700097727662	0.359	0.341	1	BC010	THOC5
6.5912445754561e-5	0.026993640812048525	0.421	0.4	1	BC010	UTP6
6.622049474382569e-5	0.03835484962500792	0.412	0.395	1	BC010	PLEKHF2
6.67013599724744e-5	0.04316467731259899	0.594	0.574	1	BC010	ST3GAL1
6.718731777988424e-5	0.05979051988270978	0.157	0.145	1	BC010	THAP1
6.720010728521898e-5	0.05082898953347481	0.201	0.188	1	BC010	PATL2
6.728039147113712e-5	0.09542740475137679	0.107	0.097	1	BC010	HEATR6
6.76081712153497e-5	0.04272276224054017	0.34	0.323	1	BC010	RMND5B
6.789021404876542e-5	0.055252635997643296	0.105	0.095	1	BC010	STAMBPL1
6.896205652654416e-5	0.064935328833438	0.301	0.286	1	BC010	FAM120B
6.917071186365678e-5	0.03298143560132566	0.571	0.552	1	BC010	ARFGAP2
6.95332258684866e-5	0.009833059898121721	0.403	0.383	1	BC010	NCBP1
6.989534656395027e-5	0.06446379811297454	0.315	0.3	1	BC010	ABHD3
6.999705666161419e-5	0.02682504168132427	0.762	0.742	1	BC010	GDI1
7.108064042555019e-5	-0.11876475648336099	0.403	0.409	1	BC010	NCBP2
7.150289713899807e-5	0.047972395468831586	0.196	0.183	1	BC010	WDFY3
7.213028367159182e-5	0.058440071892190026	0.235	0.221	1	BC010	PEBP1
7.339740170947902e-5	0.04541468765814649	0.232	0.218	1	BC010	CHMP2B
7.345301164700719e-5	0.07779592255445911	0.215	0.202	1	BC010	MYL12A
7.387891124758634e-5	0.02814833148622481	0.45	0.431	1	BC010	DCTN3
7.411615967202645e-5	-0.039931543038340456	0.821	0.813	1	BC010	FLII
7.4349541398126e-5	0.043585171464529324	0.533	0.514	1	BC010	ATG4B
7.523746444858029e-5	0.0587453256359487	0.287	0.272	1	BC010	SPAST
7.529332418786232e-5	0.02942842350784136	0.287	0.272	1	BC010	NCK2
7.554182705136405e-5	0.028449019464304975	0.427	0.409	1	BC010	SUN1
7.622067042089012e-5	0.051292571144247956	0.311	0.295	1	BC010	VEGFB
7.631044238995521e-5	0.014398373917276497	0.311	0.294	1	BC010	RSBN1
7.672914324705166e-5	0.038170113075094325	0.383	0.366	1	BC010	SNX15
7.741714607592843e-5	0.0255424946495717	0.137	0.126	1	BC010	KIAA1143
7.81460731640408e-5	0.007723002401273674	0.508	0.485	1	BC010	TPR
7.822063175773245e-5	0.06504496697226714	0.305	0.29	1	BC010	F11R
7.841510334711299e-5	0.023381286450486427	0.67	0.644	1	BC010	ICAM3
7.91811877476278e-5	0.02640988125690158	0.311	0.295	1	BC010	ADAP1
7.967821615876349e-5	0.020875209922173843	0.424	0.403	1	BC010	ARHGEF7
8.044096453038358e-5	0.07295417637237245	0.207	0.194	1	BC010	NME4
8.044864325984758e-5	0.0585166795396187	0.413	0.394	1	BC010	MFSD14B
8.059442792720326e-5	0.02963171133810072	0.428	0.41	1	BC010	ENTR1
8.128687147391695e-5	0.009882039200624082	0.45	0.429	1	BC010	MTO1
8.177425990058514e-5	0.03933843377037238	0.671	0.657	1	BC010	GNAQ
8.226643162910721e-5	0.022022569901044786	0.932	0.924	1	BC010	NLRP1
8.27045258852333e-5	0.08347678922780544	0.228	0.215	1	BC010	RPUSD3
8.271304939135234e-5	0.03691693800171958	0.364	0.347	1	BC010	PELP1
8.288655623680673e-5	0.013178525079559036	0.497	0.475	1	BC010	RMC1
8.392801464133521e-5	0.020751656148437672	0.46	0.441	1	BC010	PATZ1
8.691740883288269e-5	0.08679907397806064	0.13	0.12	1	BC010	PFKM
8.857900743566135e-5	0.030020440583075292	0.323	0.306	1	BC010	VMAC
8.907914886692349e-5	0.043451822700668	0.428	0.41	1	BC010	TRPS1
8.933073824873797e-5	0.021906105531399628	0.472	0.453	1	BC010	CUL4A
8.93737700974098e-5	0.1260080876892813	0.144	0.134	1	BC010	FCRL3
8.955810283578505e-5	-0.012116544778051908	0.388	0.368	1	BC010	CLASP1
9.070014019549597e-5	0.04843268073463847	0.251	0.237	1	BC010	CDK2AP2
9.096742172189563e-5	0.010858062439740523	0.198	0.184	1	BC010	DDX31
9.108238530163624e-5	0.009765659507648627	0.43	0.41	1	BC010	ATRX
9.16530326225625e-5	0.03308051286862519	0.462	0.444	1	BC010	RNF19B
9.27183689380071e-5	0.09194085006812225	0.164	0.153	1	BC010	ZSCAN18
9.289508536851652e-5	0.029028586895087582	0.385	0.367	1	BC010	TPRA1
9.291862748358471e-5	0.03530075801158605	0.806	0.791	1	BC010	EMC10
9.358065075388118e-5	0.019318546679868556	0.511	0.488	1	BC010	YY1AP1
9.426742178138431e-5	0.016564315633852633	0.3	0.283	1	BC010	SLC36A1
9.528003276987745e-5	0.024142534121897263	0.359	0.341	1	BC010	USP38
9.535843789870881e-5	0.025560080440960475	0.426	0.405	1	BC010	MCRIP1
9.624109490222342e-5	0.033718835211346665	0.243	0.23	1	BC010	BCLAF3
9.627675902538016e-5	0.03476411058367626	0.503	0.484	1	BC010	ANXA4
9.646389973526837e-5	0.029012861979368587	0.485	0.467	1	BC010	C1orf174
9.696591752643507e-5	0.032932600726863104	0.774	0.758	1	BC010	SF3B5
9.730194706428643e-5	0.05261172513483059	0.147	0.136	1	BC010	VENTX
9.791181876178186e-5	0.02462342764680947	0.312	0.296	1	BC010	BBX
9.832273004817167e-5	0.01548559484734352	0.44	0.419	1	BC010	SF3B1
9.843631815310372e-5	0.0656715897235367	0.191	0.179	1	BC010	RABGEF1
9.911332012210226e-5	0.019342910509974942	0.248	0.234	1	BC010	PREPL
1.0112480336480148e-4	0.08439974232052827	0.195	0.182	1	BC010	TP53INP2
1.03312921226588e-4	0.07853878963569372	0.186	0.173	1	BC010	PLEKHM3
1.0451078243445294e-4	0.045891162241918915	0.268	0.254	1	BC010	EXOSC3
1.0500798749126617e-4	0.04692332399576693	0.259	0.244	1	BC010	AREL1
1.0522145721359544e-4	0.06095577823292331	0.169	0.158	1	BC010	TMEM69
1.0636133809030289e-4	0.050962673667838576	0.225	0.211	1	BC010	PEX6
1.0641833377364824e-4	0.025206173862268533	0.414	0.396	1	BC010	ZNF292
1.0728928702752128e-4	0.014468583180132402	0.425	0.405	1	BC010	FAM117A
1.0817768920119353e-4	0.001126286146839628	0.43	0.409	1	BC010	EIF2A
1.0823295746636375e-4	0.09397717267824679	0.148	0.137	1	BC010	CHIC1
1.0892352112162178e-4	0.029810357379449037	0.373	0.356	1	BC010	KPNA1
1.0904761725379635e-4	0.046315599620254666	0.321	0.304	1	BC010	TOP3A
1.1107169924180636e-4	0.06131228033283953	0.263	0.25	1	BC010	PLCB1
1.1162346449431068e-4	0.07567438887259215	0.172	0.161	1	BC010	FAAH
1.1174924379579176e-4	0.04007567673554918	0.414	0.396	1	BC010	ADAM8
1.1438822276071781e-4	0.025245590583331534	0.385	0.367	1	BC010	MED29
1.1448459928185453e-4	0.06496862549872873	0.325	0.31	1	BC010	DDX55
1.1484250284003893e-4	0.049548872169036695	0.882	0.872	1	BC010	MT-CO3
1.1562718227912019e-4	0.009128397305743885	0.287	0.271	1	BC010	SETD1A
1.1818130001492774e-4	0.036290168918231336	0.27	0.256	1	BC010	NOLC1
1.1822183403944573e-4	0.03992833498444898	0.605	0.586	1	BC010	VPS28
1.1879430027356369e-4	0.017804899948356878	0.403	0.383	1	BC010	UBALD2
1.1943869612541843e-4	0.05392198318792096	0.237	0.224	1	BC010	XPO1
1.1968079199148774e-4	0.03203744059783398	0.504	0.484	1	BC010	TBCD
1.2046797318457992e-4	0.02606580688187432	0.671	0.655	1	BC010	CALCOCO2
1.2047511530231114e-4	0.04728272982129156	0.164	0.153	1	BC010	CD72
1.2155737959277578e-4	0.02347887548893865	0.483	0.464	1	BC010	GPATCH8
1.2199537827900762e-4	0.025048867444680323	0.374	0.357	1	BC010	TRMT2B
1.2223509941558343e-4	0.006070523769971359	0.588	0.566	1	BC010	RAF1
1.2251571419081352e-4	0.022608026630913436	0.967	0.96	1	BC010	GRK2
1.227245149552344e-4	0.02479020712547031	0.673	0.653	1	BC010	FNBP4
1.2276313783600586e-4	0.03103025969981199	0.394	0.377	1	BC010	GTF2I
1.230856435116773e-4	0.05250470364635086	0.293	0.278	1	BC010	PARP15
1.2313776571950595e-4	0.04759776164039464	0.299	0.284	1	BC010	SIAH2
1.2351246472050605e-4	0.025604787690747033	0.284	0.269	1	BC010	CCDC28A
1.2404060500784716e-4	0.09076001782881082	0.177	0.165	1	BC010	PPP2R1A
1.2461357672938062e-4	0.09670952522060672	0.15	0.139	1	BC010	MBD5
1.2528429900927508e-4	0.005100951279392918	0.325	0.308	1	BC010	RAB29
1.255186128065804e-4	0.0198515884242072	0.729	0.707	1	BC010	HNRNPU
1.265853677080632e-4	0.05697600194135677	0.17	0.159	1	BC010	THAP12
1.2810455302610303e-4	0.02963621272079009	0.773	0.755	1	BC010	ARHGAP15
1.2869527164137428e-4	0.00935072635198414	0.579	0.557	1	BC010	EIF2B5
1.2871223028115088e-4	0.04394505419800043	0.284	0.268	1	BC010	COG7
1.2901668590002617e-4	0.05515770782031004	0.263	0.248	1	BC010	TASL
1.2905287332585534e-4	0.042065385802682265	0.707	0.696	1	BC010	BRI3
1.303947103308367e-4	0.012633407636403804	0.515	0.493	1	BC010	THUMPD1
1.3063905625310232e-4	0.02718943179449096	0.34	0.323	1	BC010	PIN1
1.3459086005007881e-4	0.026175026019598202	0.356	0.339	1	BC010	KDM6A
1.346203258670671e-4	0.03510393990514375	0.499	0.48	1	BC010	TSR3
1.3570494973245577e-4	0.0231680145756763	0.318	0.302	1	BC010	RANGRF
1.369340942699376e-4	0.027064547604430667	0.586	0.566	1	BC010	RBM42
1.3872654765087507e-4	0.005822816068689285	0.259	0.244	1	BC010	CNTROB
1.390334368345841e-4	0.06933727956268809	0.111	0.102	1	BC010	AMN1
1.3909916277000245e-4	0.025198416584668315	0.413	0.394	1	BC010	EXOSC9
1.3955757997332051e-4	0.06708663491600486	0.199	0.187	1	BC010	ZNF12
1.4057417539353758e-4	0.029595802789774694	0.406	0.387	1	BC010	UGGT1
1.4080698704003672e-4	0.037928338457458466	0.254	0.24	1	BC010	TRAPPC2L
1.4106452571615183e-4	0.03266269559240009	0.287	0.273	1	BC010	ZNF548
1.412298226852043e-4	0.06161080273894948	0.199	0.186	1	BC010	RINT1
1.4185675668954915e-4	0.07489008762511928	0.259	0.246	1	BC010	SEL1L3
1.4186369139624778e-4	0.020146537671363044	0.51	0.489	1	BC010	AFF4
1.4204239740358803e-4	0.06487253505640345	0.215	0.203	1	BC010	CLIP2
1.4205401858434952e-4	0.011613321767693474	0.199	0.186	1	BC010	CYB5A
1.4215659839648628e-4	0.08994573142599238	0.131	0.121	1	BC010	GTF3C4
1.4411721032681703e-4	0.03368842403793765	0.555	0.538	1	BC010	HERPUD1
1.4422890012745913e-4	0.035478914843718956	0.487	0.468	1	BC010	SBF1
1.4507245974435047e-4	0.059679294896921586	0.181	0.17	1	BC010	C6orf226
1.4523660078799043e-4	0.018071325479814604	0.46	0.441	1	BC010	NSMCE4A
1.4555140810189565e-4	0.027296142766521037	0.155	0.144	1	BC010	FBXO25
1.4562795332347548e-4	0.03683884763925785	0.511	0.491	1	BC010	PPM1B
1.489664720825387e-4	0.06529682594392772	0.188	0.177	1	BC010	CHML
1.522506360711986e-4	0.05575595320791882	0.259	0.245	1	BC010	ARFIP2
1.528024465089466e-4	0.04054850650805508	0.243	0.229	1	BC010	ABAT
1.5383763747349346e-4	0.04047255676703987	0.301	0.286	1	BC010	EIF4EBP1
1.5511235518569103e-4	0.018126245748148473	0.668	0.647	1	BC010	USP34
1.5655394304725623e-4	0.021400257909637982	0.44	0.422	1	BC010	NUP43
1.566637333073479e-4	0.07104527665966787	0.117	0.107	1	BC010	UBL4A
1.5682008565398863e-4	0.01760326182425065	0.624	0.601	1	BC010	MED25
1.5770071956601263e-4	0.04106394394423418	0.356	0.341	1	BC010	GRAMD4
1.6204072144959298e-4	0.036767507504310015	0.567	0.549	1	BC010	ETFB
1.6254149634545645e-4	0.04446072650594357	0.282	0.268	1	BC010	PTRHD1
1.6315187548169804e-4	0.023409651435144507	0.835	0.822	1	BC010	EHMT1
1.6365773471302544e-4	0.034892130730842075	0.296	0.281	1	BC010	USPL1
1.6402324059044165e-4	0.04555385189885397	0.253	0.239	1	BC010	DMWD
1.6460550932616706e-4	0.10237214757819091	0.182	0.171	1	BC010	ZNF784
1.6526403377591087e-4	0.056184743679761784	0.219	0.207	1	BC010	BRD8
1.660651323855271e-4	0.04623856814133398	0.239	0.225	1	BC010	MYNN
1.6770551102309608e-4	0.055610210788401115	0.4	0.382	1	BC010	DDIT4
1.682972860060092e-4	0.018563348364903684	0.496	0.477	1	BC010	NELFA
1.6873493157102944e-4	0.026669726221184575	0.364	0.347	1	BC010	KAT5
1.7044590008256507e-4	0.05158625662791716	0.29	0.275	1	BC010	MFN1
1.7071049393682983e-4	0.012535525425670158	0.541	0.519	1	BC010	NISCH
1.7083549139140366e-4	0.016952358608301576	0.727	0.713	1	BC010	UBE2I
1.711942368930984e-4	0.015754380977202276	0.341	0.325	1	BC010	EMC7
1.7161259789458193e-4	0.010727360426337991	0.547	0.526	1	BC010	SSU72
1.7254946619235098e-4	0.027178295866979285	0.384	0.367	1	BC010	SNRPA1
1.7386545217574231e-4	0.026068028949793154	0.439	0.42	1	BC010	LATS1
1.7405223529915392e-4	-0.007134840940167142	0.326	0.31	1	BC010	ADNP
1.7593624956992182e-4	0.05175421668947777	0.388	0.372	1	BC010	CLEC16A
1.7617035036419186e-4	0.04759195336120331	0.396	0.38	1	BC010	NFRKB
1.7619281847450224e-4	0.03737450652615548	0.177	0.165	1	BC010	EIF2AK3
1.7648696253020927e-4	0.026088391403237265	0.231	0.219	1	BC010	MFSD8
1.8032192471069156e-4	0.03972937964412404	0.163	0.152	1	BC010	DHTKD1
1.812700607654501e-4	0.040944927856483786	0.488	0.469	1	BC010	ARFRP1
1.8143419923999666e-4	0.012303603084836578	0.317	0.301	1	BC010	BTN2A1
1.8178419295877653e-4	0.06380430273258408	0.102	0.093	1	BC010	PRRG4
1.81926511655543e-4	0.013743544891056447	0.4	0.382	1	BC010	POLR3E
1.8322830308726976e-4	0.010795803922279301	0.666	0.642	1	BC010	GRK6
1.8458265572404516e-4	0.044617600650624256	0.353	0.338	1	BC010	NDUFA7
1.859540679067402e-4	0.031092678352309416	0.479	0.46	1	BC010	PQBP1
1.8664372141532942e-4	0.07359890159758087	0.225	0.213	1	BC010	ALG2
1.8729266350966844e-4	0.009991434884343509	0.298	0.283	1	BC010	NGDN
1.8730471526120905e-4	0.08668561583772816	0.287	0.273	1	BC010	ZC3H12D
1.8842298895364762e-4	0.11164445444428006	0.137	0.127	1	BC010	AQP9
1.8892063701543636e-4	0.08190609031818141	0.129	0.119	1	BC010	WDR83
1.8968889637412342e-4	0.023717626232973826	0.435	0.417	1	BC010	SRSF8
1.9112495519332215e-4	0.043047528765697174	0.337	0.321	1	BC010	NUP160
1.9429603130736653e-4	0.04364949278680208	0.273	0.259	1	BC010	ERI3
1.943441490168984e-4	0.02901519552693732	0.267	0.252	1	BC010	WDR75
1.9453795803127193e-4	0.017927823417013045	0.194	0.181	1	BC010	CREM
1.9642443713535198e-4	0.038010848106311834	0.311	0.296	1	BC010	CUTC
1.9688201145507965e-4	0.016176387539862336	0.434	0.415	1	BC010	GBA2
1.9750180241012675e-4	0.031027325269675332	0.27	0.256	1	BC010	TRMT13
1.9754842621263688e-4	0.040597133392551665	0.316	0.3	1	BC010	FEM1A
1.9817945252166875e-4	0.05950307265782828	0.351	0.335	1	BC010	CSAD
1.98688004495096e-4	0.014687845562460944	0.284	0.268	1	BC010	P2RY11
1.994025419343381e-4	0.007021316239199278	0.462	0.444	1	BC010	MRFAP1L1
1.9963351325786823e-4	0.03716416138075607	0.58	0.557	1	BC010	VPS4B
2.0000761313295788e-4	0.06766444799210314	0.235	0.222	1	BC010	MAZ
2.0018088612424863e-4	0.06062590947619795	0.304	0.289	1	BC010	BCL2
2.0096555543504087e-4	0.014421098509601604	0.602	0.583	1	BC010	SEC62
2.0334056933456052e-4	0.03555426742955703	0.182	0.17	1	BC010	CEP44
2.0436682821180886e-4	0.041021726915167145	0.194	0.182	1	BC010	EXOSC5
2.044723297287633e-4	0.017945217695140236	0.936	0.933	1	BC010	PNRC1
2.045931793885994e-4	0.047667595555289766	0.331	0.316	1	BC010	TMED8
2.0495959331195748e-4	0.041724043136949884	0.743	0.727	1	BC010	ACAA1
2.0568747475941196e-4	0.008808883579301985	0.655	0.631	1	BC010	NCL
2.062701837353841e-4	0.01540019876403459	0.562	0.541	1	BC010	DYM
2.0893494483366026e-4	0.042364974702657765	0.284	0.27	1	BC010	HARS2
2.0971741885825401e-4	0.026385830957177392	0.274	0.26	1	BC010	UNC45A
2.0994847251949605e-4	0.056483606748667814	0.226	0.214	1	BC010	LYSMD3
2.1021605254249108e-4	0.018519732024716296	0.399	0.381	1	BC010	SACM1L
2.1068371199403242e-4	0.027654648229952006	0.357	0.34	1	BC010	TACC3
2.1254198332188243e-4	0.020345510181855597	0.48	0.46	1	BC010	MAP4K1
2.1415184315378392e-4	0.06053474897052591	0.272	0.259	1	BC010	MAP3K10
2.144351157989016e-4	0.025101545601501907	0.417	0.399	1	BC010	PCGF3
2.149527833801694e-4	0.03449949208153813	0.383	0.367	1	BC010	NUP153
2.1558642981040125e-4	0.03106569096696865	0.3	0.285	1	BC010	DDX52
2.158445210909541e-4	0.013354549507492264	0.379	0.362	1	BC010	PITPNB
2.160673251671681e-4	0.02420492316444023	0.607	0.586	1	BC010	NDUFB9
2.160794267750476e-4	0.03327721878981493	0.272	0.258	1	BC010	NENF
2.167262032875758e-4	0.004107282845818294	0.335	0.318	1	BC010	FBXO38
2.1735820151678765e-4	0.034606240752413794	0.476	0.459	1	BC010	PSMD9
2.1737804746049276e-4	0.024437649017662988	0.39	0.373	1	BC010	DERL2
2.178825343599497e-4	0.05471393254273038	0.634	0.625	1	BC010	ANXA2
2.1958017608047906e-4	0.04068127719912695	0.814	0.798	1	BC010	TBC1D10C
2.2097514537553208e-4	0.0367514956752355	0.208	0.196	1	BC010	NRBF2
2.2333577470994828e-4	0.023288826561247866	0.918	0.911	1	BC010	CYBA
2.2359798890305856e-4	0.033229603146397	0.246	0.233	1	BC010	SCML1
2.243457515168479e-4	0.06991812127041186	0.111	0.102	1	BC010	NUP35
2.2464385148335015e-4	0.035299666181250966	0.385	0.369	1	BC010	MICU2
2.2480731462672717e-4	0.05173898753614603	0.279	0.265	1	BC010	RTL8C
2.25436357262947e-4	0.01753583753467447	0.359	0.341	1	BC010	NOC4L
2.2578897745562527e-4	0.023975730826515385	0.785	0.766	1	BC010	ANKRD10
2.2615264382617157e-4	0.06977325430050163	0.122	0.112	1	BC010	TMEM156
2.2799589359550831e-4	0.03193124646165843	0.427	0.408	1	BC010	EXOSC6
2.2946256519716212e-4	0.03297122913710504	0.386	0.37	1	BC010	USP8
2.3044685821911614e-4	0.03667948545327637	0.268	0.254	1	BC010	EIF3J
2.3101302024205244e-4	0.02959841652802453	0.346	0.33	1	BC010	ZYG11B
2.3128661290063322e-4	0.05420684641425977	0.146	0.135	1	BC010	SYPL1
2.324861403480101e-4	0.04008672480030495	0.271	0.256	1	BC010	DUSP3
2.3357464705094002e-4	0.034738925287510436	0.375	0.359	1	BC010	ATG101
2.3700315446810338e-4	0.017271986484864277	0.387	0.369	1	BC010	ISG20L2
2.3922775267757278e-4	0.018150104417777008	0.526	0.507	1	BC010	TAOK3
2.398863353714345e-4	0.033963942523841606	0.174	0.163	1	BC010	ACTL6A
2.399036528638003e-4	0.028694835306089184	0.228	0.215	1	BC010	WTAP
2.403572161169712e-4	0.03734672058342681	0.314	0.299	1	BC010	PRKD3
2.4158284741064923e-4	0.014066735002160602	0.573	0.553	1	BC010	CIAO1
2.4176854470449714e-4	0.04612060875458934	0.19	0.179	1	BC010	POLH
2.4264016395265025e-4	0.0600885733295311	0.232	0.22	1	BC010	CDC23
2.4328145349164496e-4	0.019829094248281054	0.76	0.74	1	BC010	CNTRL
2.433526867614967e-4	0.053630045261587544	0.33	0.314	1	BC010	STX3
2.447490364162969e-4	0.027682025006764865	0.767	0.751	1	BC010	CD48
2.5158020527181056e-4	0.010482926025758621	0.367	0.349	1	BC010	TTC13
2.5476866674635463e-4	0.04979631599110368	0.23	0.217	1	BC010	CSNK1E
2.5627464528753306e-4	0.051481370647648905	0.279	0.265	1	BC010	CTBS
2.580936584990185e-4	0.05805333269146962	0.139	0.129	1	BC010	RAD18
2.583912659215219e-4	0.03121449180395497	0.595	0.573	1	BC010	USF1
2.58700227732111e-4	0.043273058426853306	0.555	0.534	1	BC010	ULK1
2.591942352759439e-4	0.026110102894685162	0.492	0.472	1	BC010	DNAJB11
2.6021920691381e-4	0.021004922392671044	0.469	0.45	1	BC010	PCMT1
2.6230509023151183e-4	0.10181455698795716	0.112	0.103	1	BC010	ARMCX6
2.6327148228556764e-4	0.06270778930150844	0.266	0.253	1	BC010	NFS1
2.6366960696607203e-4	0.040719098059927794	0.597	0.581	1	BC010	TSPYL1
2.649073048407237e-4	0.01460722717324403	0.139	0.129	1	BC010	PJA1
2.6603581742992515e-4	0.016972391543030207	0.844	0.828	1	BC010	TNFRSF14
2.6604331128245943e-4	0.034759165754647714	0.539	0.518	1	BC010	TIMM10B
2.6824418374971656e-4	0.028990403024375083	0.451	0.433	1	BC010	DIP2A
2.701342477205675e-4	0.03331540718492493	0.488	0.472	1	BC010	CABIN1
2.708414613321907e-4	0.05264161905282028	0.199	0.187	1	BC010	NRIP1
2.712268000092723e-4	0.015143164362029005	0.267	0.252	1	BC010	ZFYVE1
2.720201210661099e-4	0.021471569401311296	0.534	0.517	1	BC010	ATP5ME
2.728098023375009e-4	0.031591001423381226	0.457	0.44	1	BC010	JTB
2.789440256193379e-4	0.0585482108556471	0.346	0.331	1	BC010	GADD45B
2.793428548622362e-4	0.010081762362932567	0.472	0.452	1	BC010	GLG1
2.822967503323993e-4	0.026334311609859107	0.688	0.67	1	BC010	NDUFA3
2.8331484275556315e-4	0.0401664496878138	0.332	0.317	1	BC010	IRF5
2.842592561071442e-4	0.01508246331038432	0.597	0.575	1	BC010	SERF2
2.8518851539900876e-4	0.03431268630093931	0.202	0.19	1	BC010	KTI12
2.8591677672701793e-4	0.028974689482185206	0.489	0.469	1	BC010	NELFB
2.859477050501614e-4	-0.00441895210010701	0.167	0.156	1	BC010	TMEM62
2.8700496838632376e-4	0.03753451841841053	0.457	0.44	1	BC010	CDK5RAP2
2.8762781591155527e-4	0.06064573301229492	0.258	0.245	1	BC010	NUP107
2.88729879834212e-4	0.027649800616920128	0.227	0.214	1	BC010	SDF2
2.9017648367642195e-4	0.007218747123432234	0.58	0.558	1	BC010	ZC3H15
2.911806769562071e-4	0.05552557477816	0.276	0.261	1	BC010	PIGO
2.9135410268312574e-4	0.07101272083487853	0.203	0.192	1	BC010	IPO13
2.926499939462173e-4	0.04263752875203508	0.239	0.226	1	BC010	NR2C1
2.942494066893011e-4	0.06138729150718736	0.191	0.18	1	BC010	ADPRM
2.967283245640152e-4	0.03737855783731803	0.172	0.16	1	BC010	DDX10
3.0004471946421354e-4	0.031609773449273515	0.187	0.176	1	BC010	FBXO31
3.0146856326803193e-4	0.02745167024657036	0.366	0.349	1	BC010	PCNX3
3.024056436360501e-4	0.03132329428924674	0.757	0.743	1	BC010	SYNGR2
3.046477627583354e-4	0.05824804673821715	0.233	0.22	1	BC010	QTRT2
3.0524382693042503e-4	0.028100259235538938	0.421	0.404	1	BC010	COX7A2
3.063923205390997e-4	0.02209519172318447	0.425	0.408	1	BC010	LRRC40
3.089361033197796e-4	0.017300027147480107	0.45	0.433	1	BC010	PWWP2A
3.0958060544401805e-4	0.04234305736547106	0.333	0.317	1	BC010	RASA2
3.100993209457363e-4	0.027048625865030096	0.379	0.361	1	BC010	TMEM160
3.1312273378278355e-4	0.03090485750031527	0.454	0.435	1	BC010	LRRC59
3.1473471490111443e-4	0.04753444851766497	0.176	0.164	1	BC010	H2AX
3.149515104962041e-4	0.06284667925553422	0.187	0.176	1	BC010	ACOT13
3.184944032175811e-4	0.07597413896069138	0.193	0.182	1	BC010	STARD4
3.189050057697234e-4	0.04933783586643026	0.21	0.198	1	BC010	ZNF518A
3.1927488379706334e-4	0.09591733518247514	0.108	0.1	1	BC010	H2AC25
3.195914558276004e-4	0.0183070297946078	0.586	0.566	1	BC010	BOD1L1
3.204214676883003e-4	0.02219826225843624	0.702	0.683	1	BC010	SRPRA
3.233771894362375e-4	0.024259444551423953	0.423	0.406	1	BC010	CHST12
3.2509631829888896e-4	0.019995212005977876	0.526	0.506	1	BC010	CSDE1
3.252504487122914e-4	0.051051438846684505	0.184	0.172	1	BC010	TLR6
3.2547286961704877e-4	0.017555327742921456	0.3	0.286	1	BC010	DEGS1
3.2609091495915284e-4	0.012630793071819246	0.232	0.219	1	BC010	OSBPL3
3.300083234185033e-4	0.01317886099292562	0.473	0.455	1	BC010	TMF1
3.316444634306241e-4	0.06426107323005814	0.206	0.195	1	BC010	EP400
3.350095734246477e-4	0.028053433868813704	0.421	0.405	1	BC010	COQ8A
3.3540214341549936e-4	0.02936091693663756	0.331	0.315	1	BC010	CHD9
3.3614643756032847e-4	0.06883214031555618	0.217	0.205	1	BC010	LLGL2
3.3697219790604154e-4	0.017461205552942616	0.175	0.163	1	BC010	ZNF22
3.372075169920506e-4	0.04685736085379488	0.235	0.223	1	BC010	CXXC5
3.3837112562049406e-4	0.06863615088716868	0.149	0.139	1	BC010	HCFC2
3.401304853396153e-4	0.01242261816819834	0.389	0.371	1	BC010	EXOC6
3.409100270638158e-4	0.053819945528373214	0.251	0.238	1	BC010	DUS2
3.4117671006631494e-4	0.02783146052078142	0.534	0.518	1	BC010	ATG7
3.4360009489258647e-4	0.011008300665554666	0.44	0.421	1	BC010	RNGTT
3.4402278045369135e-4	0.027142751219310424	0.521	0.501	1	BC010	TERF2
3.4417294439475593e-4	0.0885799419156103	0.286	0.273	1	BC010	BCL11A
3.4458107552524784e-4	0.04454703836208829	0.208	0.196	1	BC010	NEMP1
3.462848924225386e-4	0.004445455252939823	0.316	0.3	1	BC010	RPF1
3.4704341540058313e-4	0.042480357573731364	0.237	0.225	1	BC010	PFAS
3.478506531002973e-4	0.04513152185701508	0.491	0.475	1	BC010	REC8
3.49088759012548e-4	0.021675975086720034	0.355	0.339	1	BC010	NOB1
3.4991447343016573e-4	0.1090695556754564	0.146	0.136	1	BC010	CSGALNACT1
3.5134673514922876e-4	0.02497101230111698	0.589	0.569	1	BC010	SCYL1
3.541501526022463e-4	0.017460375038223397	0.335	0.319	1	BC010	TM9SF1
3.5491915461048385e-4	0.008347818511956179	0.473	0.455	1	BC010	RBM5
3.5619912023789546e-4	0.025608613202257158	0.44	0.422	1	BC010	DAPK3
3.5724264246464997e-4	0.011350064146093852	0.653	0.632	1	BC010	MARCHF6
3.5729696219413584e-4	0.012905770930256022	0.409	0.39	1	BC010	TMEM9B
3.598546754279402e-4	0.06083312358325088	0.134	0.124	1	BC010	DNAJC16
3.6136288917932815e-4	0.020074778226981005	0.656	0.635	1	BC010	MAPK8IP3
3.61812433667681e-4	0.025290005872254828	0.41	0.394	1	BC010	GADD45GIP1
3.64021584162259e-4	0.01648639598589563	0.136	0.126	1	BC010	PTDSS2
3.657968957250071e-4	0.05984948127006717	0.149	0.139	1	BC010	NDUFAF6
3.698590487272097e-4	0.036766625161139155	0.172	0.161	1	BC010	ZBTB10
3.7573240016844616e-4	0.027930818718231443	0.312	0.297	1	BC010	RPP30
3.7673540380892527e-4	0.04056533662322881	0.24	0.227	1	BC010	SLC27A4
3.7735159616117083e-4	0.03196172882998205	0.684	0.662	1	BC010	VPS13B
3.7818933626786183e-4	0.05356720091070333	0.107	0.098	1	BC010	SOWAHD
3.79893371028159e-4	0.019847815271186925	0.471	0.453	1	BC010	GPR107
3.8080625005119776e-4	0.0364510680207375	0.642	0.624	1	BC010	ST6GAL1
3.810744484035427e-4	0.015685738847159847	0.824	0.806	1	BC010	DDX17
3.8286987867877214e-4	0.05819195677600497	0.124	0.115	1	BC010	KICS2
3.8855679260557695e-4	0.02982704569375111	0.441	0.423	1	BC010	ARPC3
3.933984479373731e-4	0.02518213981149564	0.512	0.492	1	BC010	SPPL2B
3.946905014365641e-4	0.047357096240315394	0.392	0.376	1	BC010	FHIP2B
3.972201431583968e-4	0.048927265137962556	0.424	0.406	1	BC010	FKBP11
3.973300975331481e-4	0.02510415594542792	0.184	0.173	1	BC010	SURF2
3.9862943812556795e-4	0.03016506223819182	0.636	0.616	1	BC010	HCFC1
4.016109441209741e-4	0.019319589418265393	0.444	0.426	1	BC010	TMEM165
4.023387768714396e-4	0.05298384886220253	0.284	0.27	1	BC010	UQCRFS1
4.024251190023523e-4	0.08722783113043775	0.128	0.119	1	BC010	KCNIP2
4.0344951290533995e-4	0.07585459128505567	0.111	0.102	1	BC010	FOCAD
4.0390753384007686e-4	0.04379581911965391	0.203	0.191	1	BC010	NGRN
4.0441157207370056e-4	0.08907427581500249	0.135	0.125	1	BC010	FADS1
4.050431819842013e-4	0.027975401550990417	0.382	0.366	1	BC010	CD40
4.0649463352786426e-4	0.013891010340177756	0.566	0.546	1	BC010	UBQLN2
4.066305343153579e-4	0.06463576281496985	0.138	0.129	1	BC010	ZNF841
4.0733866984773835e-4	0.09000722959733909	0.175	0.165	1	BC010	ELL2
4.080454764610753e-4	0.013760617286946442	0.494	0.475	1	BC010	MCM7
4.09124294145527e-4	0.034537550496133385	0.253	0.24	1	BC010	MSTO1
4.116458784145824e-4	0.028582766817008665	0.862	0.844	1	BC010	MYO9B
4.165467152637898e-4	0.08394574369392638	0.185	0.174	1	BC010	ZNF3
4.167921626527899e-4	0.019943034134697335	0.782	0.757	1	BC010	PILRB
4.1786651244745673e-4	0.026855773109001557	0.263	0.249	1	BC010	MICA
4.1950941299543075e-4	0.025400035039715108	0.327	0.313	1	BC010	ZBTB33
4.2197038408808016e-4	0.02272160054968364	0.648	0.63	1	BC010	AGTPBP1
4.221257117952522e-4	0.05999506837864543	0.153	0.143	1	BC010	CARF
4.2218390389673385e-4	0.024127740503372935	0.487	0.468	1	BC010	CRKL
4.2466185142103996e-4	0.02479552997118531	0.52	0.503	1	BC010	NSFL1C
4.249272652008302e-4	-0.04033125675946159	0.774	0.776	1	BC010	SELPLG
4.2616650726716524e-4	0.002628298552509456	0.306	0.291	1	BC010	ASB3
4.262051161810286e-4	0.015932352535122263	0.326	0.311	1	BC010	BAHD1
4.332627239569458e-4	0.037329785258138015	0.267	0.253	1	BC010	MRS2
4.359769789665386e-4	0.0927744420926575	0.12	0.111	1	BC010	ASRGL1
4.361140288709729e-4	0.03297930044479336	0.216	0.203	1	BC010	GCNT1
4.371051759534697e-4	0.02116186018269195	0.435	0.419	1	BC010	ZDHHC7
4.387018978320467e-4	0.03906606233165599	0.303	0.289	1	BC010	DFFA
4.391215323835495e-4	0.040268081692831303	0.541	0.525	1	BC010	SNX2
4.3969706399306585e-4	0.035325851350808124	0.287	0.273	1	BC010	ANGEL1
4.409379715067067e-4	0.058328994590836736	0.143	0.133	1	BC010	ACVR2A
4.4536175586169444e-4	0.013135437953563478	0.555	0.536	1	BC010	H2AJ
4.457515335804032e-4	0.008430627395125838	0.491	0.471	1	BC010	VKORC1
4.4797302885604077e-4	0.029072013621918025	0.947	0.943	1	BC010	KLF6
4.4971210521124185e-4	0.10002699833767803	0.198	0.187	1	BC010	AGPAT5
4.5133750729119473e-4	-0.17053120504803454	0.157	0.166	1	BC010	NRM
4.525135782987763e-4	0.03262693989806642	0.311	0.295	1	BC010	LZTR1
4.529859716519151e-4	0.04566264211381066	0.221	0.209	1	BC010	EMC6
4.547510977317606e-4	0.07451402649000194	0.153	0.143	1	BC010	PKNOX1
4.550639039470741e-4	0.011219075618390362	0.406	0.389	1	BC010	CCNT1
4.5748265023491197e-4	0.014976526533268197	0.654	0.635	1	BC010	ANAPC5
4.5808229221061124e-4	0.024264170336270152	0.431	0.416	1	BC010	TXNL1
4.58750318999554e-4	0.044555739597668564	0.37	0.355	1	BC010	ESS2
4.5921988334255565e-4	0.022534409504339825	0.256	0.242	1	BC010	MTM1
4.601282276227928e-4	0.0564257481949868	0.242	0.23	1	BC010	NME1
4.6088123725716986e-4	0.03751556011137436	0.237	0.225	1	BC010	TMEM230
4.6236116146264143e-4	0.019667191191146793	0.339	0.323	1	BC010	RBPJ
4.658347776778249e-4	-0.009528118864845392	0.354	0.337	1	BC010	CSTF3
4.668041161368386e-4	0.04817555164130083	0.553	0.537	1	BC010	PLCG2
4.6712632412770894e-4	0.005003350851276567	0.218	0.206	1	BC010	ABRAXAS2
4.6745510545108046e-4	0.03217715567975277	0.337	0.322	1	BC010	ACD
4.702766423013339e-4	0.08718613616939452	0.241	0.228	1	BC010	HAUS5
4.704050551957011e-4	0.025183224371221113	0.245	0.232	1	BC010	WDR73
4.7046491040796936e-4	0.03470853755311043	0.349	0.335	1	BC010	CIAO2B
4.708401211898739e-4	0.01850697027480852	0.324	0.31	1	BC010	CLCC1
4.7378710592942613e-4	0.037684893831758326	0.458	0.441	1	BC010	MED12
4.743971973824898e-4	0.035715782340644875	0.336	0.321	1	BC010	UQCRQ
4.7652927033145736e-4	0.049418061846836725	0.243	0.23	1	BC010	TRMT10B
4.7725087154709526e-4	0.012784240904076857	0.53	0.51	1	BC010	PPP4R3B
4.8041638337724234e-4	0.04033540232931765	0.242	0.229	1	BC010	SHLD1
4.8663591562214686e-4	0.05029156681202673	0.234	0.221	1	BC010	FAM120C
4.877032066184442e-4	0.0015369240679132812	0.183	0.171	1	BC010	VAMP4
4.89654373184554e-4	0.015342998824727005	0.525	0.505	1	BC010	MYLIP
4.907198941673241e-4	0.015149918363838222	0.435	0.417	1	BC010	ERP29
4.910676284323683e-4	0.03771159623215281	0.271	0.258	1	BC010	MGAT5
4.916308559343634e-4	0.027962617946079016	0.376	0.361	1	BC010	GET3
4.972172762089918e-4	0.02071619735480683	0.508	0.489	1	BC010	LARP4B
4.993213600685265e-4	0.05351833272529838	0.229	0.217	1	BC010	RFC2
4.996766200400969e-4	0.00669352034429227	0.426	0.408	1	BC010	PPHLN1
4.998253463547182e-4	0.008845327713949414	0.436	0.418	1	BC010	VCPIP1
4.998859163227577e-4	0.010191335013278735	0.576	0.554	1	BC010	ENSA
5.031000170782642e-4	0.04270818475820637	0.314	0.301	1	BC010	IFRD2
5.033865447343497e-4	0.037919422078948606	0.286	0.271	1	BC010	MITD1
5.046498723303254e-4	0.06714886814335053	0.102	0.094	1	BC010	CASTOR1
5.047623276287574e-4	0.043321048891670655	0.197	0.186	1	BC010	USP37
5.081382387292627e-4	0.018041729779920024	0.626	0.606	1	BC010	PHF1
5.105362329616639e-4	0.013947487369741385	0.586	0.565	1	BC010	AUP1
5.11933257427657e-4	0.022188496399584645	0.605	0.587	1	BC010	TATDN2
5.12154700660653e-4	0.024575124406163718	0.551	0.532	1	BC010	TXNL4A
5.140348582317408e-4	2.784045977408667e-4	0.544	0.522	1	BC010	EIF4A2
5.141348530988583e-4	0.018273455959319895	0.474	0.456	1	BC010	CLDND1
5.18648702082219e-4	0.013326367218248647	0.409	0.391	1	BC010	PDIA6
5.199246958116654e-4	-0.0027976874546236097	0.333	0.318	1	BC010	RUFY2
5.210381709339397e-4	0.019170969812648986	0.815	0.796	1	BC010	HNRNPUL1
5.236536843423481e-4	0.009749302747096289	0.236	0.223	1	BC010	SMYD4
5.251059689956197e-4	0.012521514071286544	0.575	0.556	1	BC010	XRN2
5.262772029001693e-4	0.032358130880252634	0.577	0.56	1	BC010	PAG1
5.28336830586279e-4	0.02075586361333448	0.188	0.177	1	BC010	RNF121
5.424055310622838e-4	0.039201803836757865	0.245	0.232	1	BC010	ZHX2
5.437794673778338e-4	0.02155017702628903	0.658	0.64	1	BC010	LNPEP
5.456744103573155e-4	0.08871508141708206	0.148	0.138	1	BC010	MTRFR
5.476036683562098e-4	-0.031041458151392476	0.909	0.902	1	BC010	CSK
5.47624248817776e-4	0.022059474214124908	0.742	0.717	1	BC010	MED28
5.524753707836181e-4	0.06882070394355755	0.221	0.209	1	BC010	DHX57
5.567209685103548e-4	0.02754685168835891	0.648	0.625	1	BC010	ARID1A
5.628708188300238e-4	0.02769541913527851	0.254	0.24	1	BC010	HEXB
5.653119230986065e-4	0.0328740065204034	0.173	0.162	1	BC010	FARS2
5.660868867406869e-4	0.011178715165586939	0.41	0.394	1	BC010	CENATAC
5.678320671132951e-4	0.036561906761290675	0.339	0.324	1	BC010	PPA1
5.686133137268627e-4	0.025091332648480513	0.667	0.649	1	BC010	PARP14
5.697706203634862e-4	0.03969512358467242	0.376	0.361	1	BC010	TMEM243
5.746276265459422e-4	0.01821479867670517	0.613	0.594	1	BC010	PARP8
5.762778025676181e-4	0.025047900733813577	0.354	0.339	1	BC010	MARCHF8
5.819609135444508e-4	0.023592518600578094	0.176	0.166	1	BC010	TMEM87B
5.838032989707286e-4	-0.09896357832318955	0.489	0.492	1	BC010	ZNF106
5.84722818341556e-4	0.06463838051964887	0.229	0.218	1	BC010	ZNF296
5.876819677287269e-4	0.007684643424087145	0.242	0.228	1	BC010	EI24
5.883865020465309e-4	0.050114029679116046	0.17	0.16	1	BC010	PAAF1
5.892942112316213e-4	0.03014835081353917	0.714	0.695	1	BC010	SLC20A1
5.893882840211527e-4	0.028391477463185932	0.164	0.153	1	BC010	TRMT10C
5.913560121152517e-4	0.04925743754112255	0.292	0.279	1	BC010	SS18L1
5.932331697728038e-4	0.031008508469681728	0.563	0.545	1	BC010	LIX1L
5.955984028997431e-4	0.013429664580798861	0.346	0.33	1	BC010	ARFGEF2
6.003211616634826e-4	0.04895571809355315	0.298	0.285	1	BC010	BABAM2
6.030200669667835e-4	0.012956503076345216	0.39	0.373	1	BC010	BAP1
6.096005466130692e-4	0.019740454205205538	0.837	0.823	1	BC010	COX4I1
6.100413899334567e-4	0.017011075730735348	0.228	0.216	1	BC010	ZNF44
6.132891507555365e-4	0.015892268976237967	0.345	0.33	1	BC010	NDUFA9
6.142882032702015e-4	0.01696570235010486	0.423	0.405	1	BC010	ATP5PD
6.152462661936485e-4	0.023782657999436012	0.49	0.472	1	BC010	DGCR2
6.153677718845769e-4	0.09338869400579064	0.111	0.102	1	BC010	ZNF519
6.166037570457946e-4	0.038252470509944625	0.619	0.602	1	BC010	RAP1GAP2
6.189078611940398e-4	0.03501568324448434	0.283	0.269	1	BC010	FTO
6.19005633876536e-4	0.019962163515967468	0.217	0.205	1	BC010	XYLT2
6.198721768091907e-4	0.016191036643155243	0.311	0.298	1	BC010	OGFOD2
6.240983115604267e-4	0.02778752820141428	0.586	0.566	1	BC010	CUTA
6.256251683637697e-4	0.024716093824404206	0.373	0.357	1	BC010	ZPR1
6.256625286997572e-4	0.018968750270326185	0.279	0.265	1	BC010	PDCL
6.260358958017205e-4	0.06327660090345688	0.146	0.136	1	BC010	NIF3L1
6.282204891800649e-4	0.02080036008190453	0.503	0.486	1	BC010	FAM53C
6.309148882437887e-4	0.02415511085019506	0.593	0.576	1	BC010	CARS2
6.315700336758367e-4	0.007616337232500658	0.256	0.243	1	BC010	UPF3A
6.319840793789427e-4	0.05444517354695355	0.112	0.103	1	BC010	ARHGAP18
6.373902453061477e-4	0.05625841618817495	0.226	0.214	1	BC010	ATAD1
6.390825777934012e-4	0.07249277215523309	0.204	0.193	1	BC010	CENPX
6.4147387240882e-4	0.044461681609063386	0.382	0.366	1	BC010	GRPEL1
6.418349023332552e-4	0.06860545729504874	0.151	0.141	1	BC010	WRN
6.439515533680765e-4	0.00988197273308522	0.245	0.232	1	BC010	BIRC2
6.448182991818797e-4	0.0348560845005359	0.958	0.952	1	BC010	DUSP1
6.449778396651011e-4	0.02603499849955742	0.476	0.461	1	BC010	INPP5B
6.464085685445401e-4	0.029355348901369704	0.695	0.673	1	BC010	PSPC1
6.466041362631431e-4	0.02538081695084715	0.236	0.224	1	BC010	RCBTB1
6.467109120037091e-4	0.020662189313401302	0.573	0.552	1	BC010	CXXC1
6.492786337878862e-4	0.03039122441478903	0.391	0.375	1	BC010	REST
6.505102506328036e-4	0.02283300130574606	0.73	0.713	1	BC010	PFDN5
6.511535959766951e-4	0.02903161260073861	0.28	0.266	1	BC010	EIPR1
6.52035865046724e-4	0.007914640334506506	0.316	0.301	1	BC010	CDC40
6.522620972422895e-4	0.03890217055033607	0.255	0.242	1	BC010	CBLL1
6.557642584403422e-4	0.031113782945446977	0.362	0.347	1	BC010	VOPP1
6.590401986652162e-4	0.019435657426790792	0.462	0.444	1	BC010	ZNF783
6.594516000345662e-4	0.011994496874113691	0.457	0.439	1	BC010	SPECC1L
6.623111713203492e-4	0.04298697999758955	0.477	0.461	1	BC010	HYOU1
6.646452197358998e-4	0.04329602913656316	0.208	0.197	1	BC010	MYO9A
6.648409829511955e-4	0.004401900164878514	0.337	0.321	1	BC010	NOP10
6.657303008504198e-4	0.014173740995008677	0.284	0.27	1	BC010	MED18
6.676196790713526e-4	0.0311537186305757	0.158	0.148	1	BC010	PRIM2
6.679960107444128e-4	0.029834700699029187	0.484	0.467	1	BC010	TOM1
6.685674728981615e-4	-0.1689499744205023	0.161	0.17	1	BC010	IFITM1
6.709379936438765e-4	-0.08880529410132543	0.556	0.556	1	BC010	SHC1
6.721276103666176e-4	0.02082995244272845	0.307	0.293	1	BC010	ZRSR2
6.747374386808274e-4	0.03770126142901575	0.261	0.248	1	BC010	LMAN1
6.764108173938507e-4	0.01559749084622375	0.38	0.363	1	BC010	SUPT7L
6.767127441349555e-4	0.03852524824842363	0.344	0.329	1	BC010	TTLL5
6.772615527210246e-4	0.024661167002284268	0.301	0.286	1	BC010	RSPRY1
6.78823231551577e-4	0.03203012286046203	0.161	0.15	1	BC010	FKBP4
6.792633932677195e-4	0.026142745429877712	0.299	0.285	1	BC010	FYTTD1
6.801738492185621e-4	0.014568423980016454	0.616	0.596	1	BC010	EFTUD2
6.812440333276509e-4	0.013599932125873349	0.541	0.523	1	BC010	MAPRE2
6.821934416422347e-4	0.005668611117864764	0.243	0.231	1	BC010	TSNARE1
6.861254793071183e-4	-0.0017111125596000476	0.409	0.393	1	BC010	EML2
6.889264908656711e-4	0.022827512939249672	0.302	0.288	1	BC010	TARBP1
6.910923406964517e-4	0.14827292696821082	0.114	0.106	1	BC010	MS4A1
6.911664720550482e-4	0.023082698251251893	0.453	0.436	1	BC010	WRNIP1
6.922529924469501e-4	0.05164865609456459	0.14	0.131	1	BC010	MAPK8
6.946249518709531e-4	0.019560506224415075	0.371	0.355	1	BC010	ZNF83
6.993829190658698e-4	0.0775551510283885	0.186	0.175	1	BC010	BRIX1
7.04372809394398e-4	-0.0070658786907320525	0.16	0.15	1	BC010	UAP1
7.057863537206366e-4	0.02482654290941627	0.422	0.407	1	BC010	THADA
7.063342860662285e-4	0.027539690269063666	0.393	0.377	1	BC010	VTI1B
7.073908880510478e-4	0.04965797187982779	0.252	0.24	1	BC010	AP5M1
7.094743539337116e-4	0.013783043305364229	0.613	0.593	1	BC010	TOP1
7.123702611768546e-4	0.08840492065187178	0.13	0.122	1	BC010	PLXDC1
7.137342576092481e-4	0.013505400981451948	0.512	0.493	1	BC010	SUB1
7.152253452284131e-4	0.1143818314882763	0.102	0.095	1	BC010	GFI1
7.207519680264221e-4	0.03249123172862789	0.388	0.373	1	BC010	CPEB4
7.213896211942785e-4	0.02119294083396439	0.284	0.271	1	BC010	ZDHHC17
7.219413004633172e-4	0.004186877571862535	0.345	0.329	1	BC010	TM2D3
7.229410943180094e-4	0.005179802716466231	0.205	0.194	1	BC010	TOE1
7.255074422933045e-4	0.013427951309058946	0.491	0.472	1	BC010	TMPO
7.26431102392893e-4	0.022344147372161283	0.33	0.316	1	BC010	SAMD8
7.307238505140812e-4	0.034186488215332655	0.21	0.198	1	BC010	SLX9
7.357738760620387e-4	0.031470616949534236	0.547	0.53	1	BC010	PPM1M
7.35856469130477e-4	0.039664676649808994	0.239	0.227	1	BC010	MFSD13A
7.36545782558911e-4	0.057523542462483146	0.151	0.142	1	BC010	ZDHHC2
7.367216076551182e-4	0.08323288548808616	0.116	0.107	1	BC010	LTO1
7.378211894380589e-4	0.02060086787997828	0.322	0.308	1	BC010	KIF1B
7.381425117691505e-4	0.05712144003567177	0.356	0.343	1	BC010	FUT4
7.474201028218568e-4	0.034240250583822074	0.367	0.351	1	BC010	ZNF267
7.478677629717181e-4	0.020815136978685977	0.344	0.328	1	BC010	PDSS2
7.581364825690204e-4	0.00820951587756602	0.328	0.312	1	BC010	ACAD8
7.596276461799333e-4	0.06320810669031085	0.588	0.572	1	BC010	PTGES2
7.597813190974235e-4	0.02273197971543439	0.739	0.723	1	BC010	MAF1
7.611397858139924e-4	-0.024749772831473393	0.973	0.972	1	BC010	OAZ1
7.613560649264081e-4	0.01992230699521491	0.705	0.686	1	BC010	USP3
7.673996161914578e-4	0.03322865966675015	0.282	0.268	1	BC010	SNX5
7.678072132023411e-4	0.012349636716541768	0.362	0.346	1	BC010	EIF2D
7.678399620480865e-4	0.02529057416535252	0.654	0.637	1	BC010	OTUD5
7.721259874492868e-4	0.013405102852314	0.383	0.367	1	BC010	TUT4
7.729368924293717e-4	0.01611610690781573	0.41	0.393	1	BC010	HDHD2
7.744483939120575e-4	0.028864283884077024	0.249	0.236	1	BC010	CASK
7.748444705805611e-4	0.016652308429200513	0.278	0.265	1	BC010	SLC25A12
7.774276839879803e-4	0.02444501337227889	0.685	0.666	1	BC010	FBRS
7.785361629170484e-4	0.020083832272930757	0.608	0.588	1	BC010	POGZ
7.785933138615765e-4	0.01630097956955212	0.747	0.731	1	BC010	PIK3R5
7.790054656876426e-4	0.014425248921540818	0.466	0.448	1	BC010	SUCLG2
7.83470640972543e-4	0.06142677561995846	0.176	0.166	1	BC010	DLAT
7.865678759265467e-4	0.023159258508265834	0.509	0.491	1	BC010	GYPC
7.873740895375955e-4	0.05960562400422642	0.177	0.167	1	BC010	NDUFAF2
7.908768227609e-4	0.053508037575459966	0.131	0.122	1	BC010	CSNK2A1
7.909264379792155e-4	0.033426544121011315	0.301	0.287	1	BC010	CFDP1
7.911149808818841e-4	0.030369505890117443	0.25	0.238	1	BC010	NKAP
7.942894666790848e-4	0.013451873401735773	0.465	0.449	1	BC010	TADA2B
7.949595263941743e-4	0.07420644444474878	0.179	0.17	1	BC010	CATSPERG
7.985279648543432e-4	0.036405024514988504	0.277	0.264	1	BC010	RFT1
8.017568634979635e-4	0.023077763265411277	0.443	0.429	1	BC010	CCDC115
8.025445517204683e-4	0.01603298124795205	0.363	0.347	1	BC010	RMDN3
8.098848986031781e-4	0.020636682987946076	0.655	0.637	1	BC010	CRLF3
0.00081284451258405025	0.022151962048989393	0.551	0.532	1	BC010	PIK3R1
8.205263017468945e-4	0.02632537469662677	0.479	0.462	1	BC010	OTULIN
8.220673767284448e-4	0.01083592215878737	0.635	0.613	1	BC010	PSMD13
8.231532840969391e-4	0.010251894166667608	0.277	0.264	1	BC010	PAFAH1B3
8.254206666478944e-4	0.012764622240086398	0.486	0.468	1	BC010	ETNK1
8.274736707241691e-4	0.06573600603455887	0.118	0.109	1	BC010	ADRB1
8.325377592645943e-4	0.020212892398371762	0.339	0.324	1	BC010	WBP11
8.330128594965388e-4	0.01763161018881687	0.289	0.275	1	BC010	VWA8
8.333496903419333e-4	0.12164294011846977	0.124	0.115	1	BC010	GEN1
8.356837331116574e-4	0.02324855517321206	0.549	0.528	1	BC010	MTG1
8.368948140640118e-4	0.03940592833389395	0.362	0.348	1	BC010	NICN1
8.377763162436656e-4	0.06383892805701541	0.266	0.254	1	BC010	KIZ
8.387775401103732e-4	0.0063310363472717235	0.301	0.286	1	BC010	EDC3
8.399827329259992e-4	0.030005626607103597	0.22	0.209	1	BC010	KIAA1328
8.413866654659988e-4	0.03380163142230891	0.398	0.38	1	BC010	INSIG1
8.420082198806035e-4	0.019834595442857345	0.525	0.507	1	BC010	DR1
8.445644741902581e-4	0.02684304166953777	0.314	0.3	1	BC010	CLASP2
8.455958320684054e-4	0.027798575213786147	0.175	0.165	1	BC010	AP4E1
8.457043386597749e-4	0.03971376904790469	0.345	0.331	1	BC010	DMXL1
8.460099299195411e-4	0.018177451785178714	0.44	0.423	1	BC010	TNFAIP8
8.516220231084201e-4	0.011061964802282165	0.39	0.374	1	BC010	GNL2
8.547089542609989e-4	0.09648783601709177	0.14	0.131	1	BC010	CD79A
8.561912972922166e-4	0.029822983673720785	0.489	0.471	1	BC010	FPGS
8.56583211465946e-4	0.009062708054318747	0.318	0.304	1	BC010	PDCD11
8.576420050347374e-4	0.038843433791825026	0.452	0.436	1	BC010	PGPEP1
8.598210910251844e-4	0.008907432844458496	0.607	0.587	1	BC010	PUM2
8.62083729272333e-4	0.036743416839330356	0.249	0.237	1	BC010	KLHL15
8.629772318112033e-4	0.03314842440198529	0.221	0.21	1	BC010	ZNF595
8.667026629215641e-4	0.07176101321837547	0.202	0.192	1	BC010	HTRA2
8.684391197157004e-4	0.032201862210789356	0.286	0.272	1	BC010	USP6NL
8.692872824431661e-4	0.0151902252818783	0.469	0.451	1	BC010	EPB41
8.734226241505818e-4	0.07012562534652189	0.223	0.212	1	BC010	HIP1R
8.737094512671636e-4	0.014499729988464605	0.266	0.253	1	BC010	TSG101
8.742418955008366e-4	0.010598627974561875	0.425	0.407	1	BC010	NUAK2
8.744963354764226e-4	0.023783441159412777	0.402	0.386	1	BC010	GMPPB
8.749475341701645e-4	0.006184178958529185	0.32	0.305	1	BC010	CC2D1B
8.769710967698935e-4	0.08843861749718895	0.137	0.128	1	BC010	RALGPS2
8.775356145317043e-4	0.031112928937620854	0.735	0.722	1	BC010	NECAP2
8.787408673172115e-4	0.04742518864120088	0.342	0.328	1	BC010	CD82
8.802551309624472e-4	0.0173573399910196	0.375	0.359	1	BC010	CITED4
8.810879085829935e-4	0.056018880826972595	0.132	0.123	1	BC010	PRXL2C
8.812025557875779e-4	0.007597388851140401	0.518	0.498	1	BC010	TXNDC15
8.827165231726424e-4	0.036345379167692204	0.944	0.934	1	BC010	RASGRP2
8.855794417441793e-4	0.04241969202397744	0.171	0.161	1	BC010	WDSUB1
8.981333941649956e-4	0.010525978664734398	0.443	0.426	1	BC010	RNF115
8.996231842038094e-4	0.022850543547927815	0.249	0.237	1	BC010	BBS2
9.033533372963714e-4	0.01704083822627922	0.401	0.386	1	BC010	BCOR
9.050025314301886e-4	0.027782371135288697	0.243	0.231	1	BC010	SEH1L
9.058111912037192e-4	0.01762974365020309	0.324	0.309	1	BC010	OSBPL9
9.072056788403314e-4	0.037664607553723195	0.403	0.389	1	BC010	RNF41
9.094542109126246e-4	0.05139431402190109	0.28	0.267	1	BC010	SMC6
9.126448966546035e-4	0.021558985802920566	0.479	0.461	1	BC010	SGSH
9.158259912076964e-4	0.050516512191771	0.259	0.246	1	BC010	VILL
9.168592907667731e-4	0.02439625387287836	0.228	0.217	1	BC010	TUSC2
9.207849899424169e-4	0.02271833459711181	0.369	0.354	1	BC010	DCP1A
9.251247675423852e-4	0.03534881126944267	0.212	0.201	1	BC010	RTRAF
9.272075133097089e-4	-0.031179178398937246	0.892	0.886	1	BC010	STAT6
9.336926501162828e-4	0.006970362067210356	0.328	0.313	1	BC010	COG1
9.352460391323927e-4	0.040956123529579225	0.405	0.39	1	BC010	RIPK2
9.357569851719662e-4	0.007906860419125694	0.398	0.382	1	BC010	NBAS
9.456384304938816e-4	0.0609061480829054	0.293	0.28	1	BC010	MTMR9
9.464680451092993e-4	5.062569526943506e-4	0.173	0.163	1	BC010	IMPACT
9.50385267354738e-4	0.0454835517282719	0.181	0.171	1	BC010	SEC61G
9.539491714927803e-4	0.027156750332856694	0.646	0.63	1	BC010	NDUFS7
9.53950436177699e-4	0.04364315311348088	0.118	0.11	1	BC010	MAP1LC3A
9.557074184699664e-4	0.04747145236020511	0.2	0.19	1	BC010	ZFYVE19
9.604164953973167e-4	0.04749758509299806	0.306	0.292	1	BC010	TMEM181
9.622778874332009e-4	-1.5621242413782488e-4	0.404	0.388	1	BC010	IP6K1
9.662739681043344e-4	-7.232059113742029e-4	0.388	0.372	1	BC010	RHOT1
9.709457184926754e-4	0.009091809431524545	0.39	0.374	1	BC010	EIF5B
9.766575877113654e-4	0.003766038455952414	0.556	0.536	1	BC010	TASOR
9.7889920203319e-4	0.007955083946425301	0.278	0.264	1	BC010	ATRN
9.803325691361208e-4	0.0325905939371145	0.217	0.206	1	BC010	EEF2K
9.840736784185596e-4	0.01590795583852289	0.349	0.335	1	BC010	ARFGAP3
9.858765347981098e-4	0.017303099804263145	0.203	0.191	1	BC010	RBM12B
9.879419998898432e-4	0.025842290559616732	0.347	0.332	1	BC010	WDR20
9.882171542124293e-4	0.01841923527045064	0.525	0.505	1	BC010	RNF5
9.903427112642634e-4	-0.06492478824273307	0.469	0.474	1	BC010	IRS2
9.933868313294302e-4	0.019645603272564482	0.278	0.265	1	BC010	MVD
9.94843056917713e-4	0.02060432681980956	0.531	0.511	1	BC010	PDCD6
9.9655731287989e-4	0.021968356343047613	0.526	0.508	1	BC010	RC3H1
9.977666439007968e-4	0.04468173408702236	0.311	0.298	1	BC010	MTMR4
9.977998056142296e-4	0.013593881267506151	0.512	0.494	1	BC010	USP9X
9.98227304431907e-4	0.019692348224580936	0.523	0.505	1	BC010	GATAD2B
9.98316290810876e-4	-0.13933992465710165	0.177	0.186	1	BC010	CIZ1
0.0010000031010542877	-0.0012608668639298992	0.596	0.572	1	BC010	CHD4
0.0010013130482286372	0.05343628388305577	0.15	0.141	1	BC010	RRAS2
0.001001916838387951	0.022338800374384515	0.602	0.584	1	BC010	SETD5
0.0010035689563952014	0.029497637988255887	0.237	0.225	1	BC010	ERMARD
0.0010061709227316687	0.05531995887557328	0.219	0.208	1	BC010	CHKA
0.0010069727190033016	0.025005223338513183	0.223	0.211	1	BC010	NVL
0.0010118685324845109	0.00829858062412181	0.2	0.188	1	BC010	CDC27
0.0010172963156114341	0.021853605040204283	0.895	0.881	1	BC010	PTK2B
0.0010175652107182426	0.05928307994426385	0.215	0.204	1	BC010	DVL1
0.0010204779819748063	0.023295378401997358	0.13	0.121	1	BC010	TOPORS
0.001025461387386684	0.014833305934850279	0.534	0.517	1	BC010	KIDINS220
0.0010297787604584257	0.010747292993919758	0.48	0.462	1	BC010	HECTD3
0.0010309104068303068	0.06273893359635974	0.138	0.128	1	BC010	DOCK7
0.0010326673263455917	0.01904854235438913	0.663	0.641	1	BC010	SORL1
0.0010356154276201085	0.02865356087970028	0.334	0.32	1	BC010	MBNL3
0.0010411593570369166	0.01764285010611255	0.363	0.347	1	BC010	CSNK1A1
0.0010414852532596086	0.037229548093901776	0.262	0.249	1	BC010	TRIT1
0.0010429985711806213	0.05464172764560815	0.209	0.198	1	BC010	ZNF526
0.0010444396496735698	0.022304633940258556	0.376	0.361	1	BC010	TNPO2
0.0010478277756043315	0.00975303084225776	0.313	0.299	1	BC010	DNHD1
0.00105026061261884	0.043885014359258845	0.465	0.451	1	BC010	RUNX3
0.001053282320400661	0.013465210136244687	0.374	0.358	1	BC010	VPS35
0.0010538675400436823	0.05128823128757598	0.228	0.216	1	BC010	TAMM41
0.0010541288063871824	0.03731342068537047	0.231	0.219	1	BC010	ASPH
0.0010542618298888765	-0.01954910690982814	0.976	0.975	1	BC010	LSP1
0.0010559408754138586	0.02697857619596228	0.542	0.523	1	BC010	AGO2
0.0010560550885202631	0.038422372352134276	0.532	0.514	1	BC010	R3HDM2
0.0010618407807755274	8.922000467411761e-4	0.422	0.405	1	BC010	IFI27L2
0.0010674419473458744	0.057274902890861235	0.242	0.23	1	BC010	SAMD9
0.001068391958412901	0.08363963795959961	0.111	0.103	1	BC010	FANCG
0.00106956180895041	0.041849398652816006	0.351	0.338	1	BC010	CHCHD5
0.0010806481125943757	0.10089665726768748	0.112	0.104	1	BC010	CCDC102A
0.0010889697253666395	-0.0028790733595369655	0.334	0.32	1	BC010	IFNAR1
0.0010891916094508361	0.01761426503559993	0.196	0.185	1	BC010	FAM241A
0.0010955661408395623	0.005838262540840744	0.56	0.54	1	BC010	UFC1
0.0010961514557031426	0.030856480122979257	0.56	0.54	1	BC010	CCDC9
0.0010984044541571625	0.01627945633333705	0.598	0.58	1	BC010	SEC13
0.0011000383172443643	0.024439764419302845	0.298	0.285	1	BC010	TTC9C
0.0011038680881645779	0.02478653316116297	0.12	0.112	1	BC010	LYRM4
0.0011083287613466468	0.09798901732154541	0.219	0.208	1	BC010	ZNF606
0.0011084891839356619	0.07800910247560619	0.205	0.195	1	BC010	P2RX5
0.0011096580434776168	0.013935956645004133	0.11	0.102	1	BC010	CYP2R1
0.0011112210230859844	0.03197398193433321	0.159	0.149	1	BC010	SLC25A43
0.0011154166429299106	0.003272736537024007	0.501	0.483	1	BC010	ANKZF1
0.0011213586015343141	0.036552252159265275	0.361	0.347	1	BC010	SLC25A25
0.0011255782349587538	0.038632678368185625	0.339	0.325	1	BC010	TAPT1
0.001127920808335194	0.011308808919308078	0.891	0.882	1	BC010	EEF1G
0.0011285492839126076	0.013970035088925137	0.212	0.201	1	BC010	CCDC61
0.001129423850685508	0.013520883026540309	0.383	0.367	1	BC010	FUT11
0.001133455346328876	0.012323350762785679	0.322	0.308	1	BC010	VCPKMT
0.0011366991901379823	0.058464107165712154	0.274	0.262	1	BC010	CD99L2
0.0011436949576041245	0.023989050070707396	0.198	0.187	1	BC010	CDK8
0.001146226637662881	0.021296651508610265	0.524	0.505	1	BC010	C2orf68
0.0011465889496485506	0.034868301630100684	0.393	0.378	1	BC010	NF2
0.0011474607494201014	0.012570660016455237	0.208	0.197	1	BC010	BMI1
0.0011500155320067161	0.05367854869186939	0.125	0.117	1	BC010	LRRC28
0.0011736902455853635	0.034708180513312925	0.184	0.174	1	BC010	ZNF490
0.0011742447935012984	0.027552403529624098	0.52	0.504	1	BC010	DLGAP4
0.0011819159043071224	0.021840016879675517	0.326	0.312	1	BC010	UBE2E1
0.0011842651872306467	0.02370285652049775	0.343	0.328	1	BC010	URM1
0.0011854409334723036	0.01684038685432654	0.801	0.784	1	BC010	FOXP1
0.0011883548996857519	0.0441523121911892	0.316	0.303	1	BC010	PDS5A
0.00119079253317634	0.01450385799663273	0.398	0.381	1	BC010	ZNF512
0.0011927966700605564	-0.005572425041349804	0.231	0.219	1	BC010	CCNH
0.0011932411881625021	0.03016566051686409	0.12	0.112	1	BC010	CYP2U1
0.0012026170036477607	0.1046528903953603	0.13	0.121	1	BC010	ENKD1
0.0012041563263702313	0.00938237891709437	0.299	0.285	1	BC010	ZNF700
0.0012048345906064282	0.09160460336225196	0.118	0.11	1	BC010	CEP295
0.001208015036171635	0.021650345802119775	0.271	0.258	1	BC010	PNPLA8
0.0012109560060019904	0.03481767473086683	0.203	0.192	1	BC010	BTBD6
0.0012126486307187973	0.017515841316968483	0.566	0.549	1	BC010	GNL1
0.0012126568849103617	0.03355659040729031	0.509	0.493	1	BC010	GALT
0.0012132372771449112	0.0601668797605579	0.144	0.135	1	BC010	GEMIN6
0.0012133230689688284	0.02721412113798749	0.232	0.22	1	BC010	TDP1
0.0012144331811745933	0.021945066996399584	0.409	0.393	1	BC010	UBTF
0.0012185535518488342	0.022367378058037568	0.243	0.231	1	BC010	TCP11L1
0.0012190857036980056	-0.1433608161124562	0.13	0.138	1	BC010	SS18L2
0.0012243498020717003	0.045789633681002195	0.253	0.241	1	BC010	TMX1
0.0012244101044011442	0.025619659848565735	0.342	0.328	1	BC010	POM121
0.0012281239278725208	0.044016475148001666	0.288	0.275	1	BC010	DDX19A
0.001229252455359254	4.62973532803862e-4	0.449	0.43	1	BC010	NIT1
0.0012322107019047761	0.024119952204037176	0.694	0.677	1	BC010	CBX4
0.0012364858858151006	0.022918249923060532	0.443	0.427	1	BC010	IRF2BPL
0.001238237221565889	0.02656105659357333	0.545	0.528	1	BC010	GLYCTK
0.0012421242564700859	0.02145729909723415	0.453	0.438	1	BC010	AHCYL1
0.0012496428635331764	0.01237216730844165	0.416	0.4	1	BC010	CZIB
0.0012518772466879287	0.017922433297020923	0.278	0.265	1	BC010	CBX5
0.001253551007669263	0.0056631423275197434	0.15	0.141	1	BC010	PCYOX1
0.0012573886026628332	0.009318760806499404	0.274	0.261	1	BC010	PTPN22
0.0012588709760509643	0.005948395083978042	0.273	0.26	1	BC010	MIGA1
0.0012593859269358	0.046313968379913195	0.178	0.167	1	BC010	TSTD2
0.0012601951113715127	0.007635273847319213	0.353	0.338	1	BC010	CPNE3
0.0012609498507656091	0.023774393320134368	0.388	0.374	1	BC010	PRPSAP2
0.0012670115698463008	0.019447397774843167	0.44	0.423	1	BC010	UQCR11
0.001268219314468144	0.0836976212289664	0.107	0.099	1	BC010	DCUN1D3
0.0012691250059200096	0.02595146610931434	0.549	0.531	1	BC010	DEDD
0.0012810117253589173	0.06046139965942854	0.189	0.179	1	BC010	RALA
0.0012820978712533304	0.010916162930813433	0.317	0.303	1	BC010	USO1
0.0012900728584997116	0.04985914266663727	0.217	0.206	1	BC010	CRTC1
0.001291723281983272	0.025280108515520094	0.241	0.229	1	BC010	RRP9
0.0012933300429373222	0.013619099463936246	0.369	0.353	1	BC010	IMMT
0.0012939507393125358	0.01827383699012175	0.372	0.356	1	BC010	EMC3
0.0012978798848996068	0.04504308542742767	0.486	0.471	1	BC010	CCDC6
0.0012992032655096593	0.02353409029098774	0.658	0.643	1	BC010	NDUFV2
0.0013007274745324392	3.1131154731167676e-4	0.209	0.197	1	BC010	USP39
0.0013032556646331817	0.0310183932650272	0.205	0.194	1	BC010	UBE3B
0.001305333301306823	0.03994196250589965	0.114	0.105	1	BC010	TCFL5
0.00130601418044452	0.015114510507666656	0.749	0.732	1	BC010	MINK1
0.0013081996799522144	0.013646574447604327	0.519	0.5	1	BC010	RELA
0.001309555111017988	0.015552284418210771	0.253	0.24	1	BC010	POP4
0.0013098353708460154	-0.009533281743975053	0.337	0.321	1	BC010	TMED7
0.0013109454362194531	0.017266273904877005	0.588	0.57	1	BC010	SEC16A
0.0013196376260231582	0.041432762459131744	0.211	0.2	1	BC010	GPR141
0.0013223672364290925	0.029204130879617263	0.666	0.648	1	BC010	SIN3B
0.0013232924663802265	0.012375740850072592	0.526	0.508	1	BC010	HAGH
0.0013293518679594917	0.023092803850865345	0.503	0.486	1	BC010	CDKAL1
0.0013339389352011372	0.02105770645179872	0.234	0.222	1	BC010	ERGIC2
0.0013376039478936728	-0.02903105134896311	0.947	0.948	1	BC010	ARHGDIB
0.001337613079713628	0.016713598102852133	0.508	0.488	1	BC010	BABAM1
0.001340139076409412	0.014247665318860347	0.277	0.264	1	BC010	RAD54L2
0.0013403040086942214	0.031240693053652846	0.21	0.198	1	BC010	KATNA1
0.0013421832309445535	0.01139838286737449	0.173	0.163	1	BC010	PICK1
0.0013430603307797169	0.013849566073287967	0.408	0.393	1	BC010	AP4B1
0.0013486859792905348	0.020397772852556284	0.673	0.656	1	BC010	GIT2
0.0013509137137160255	0.02689732152071045	0.737	0.719	1	BC010	CSNK1D
0.001356755230243726	0.08130851462721966	0.132	0.124	1	BC010	ADAM28
0.0013604757415596695	-0.025515158670093685	0.204	0.192	1	BC010	GPN1
0.001362218016815391	0.014704855282463791	0.221	0.209	1	BC010	EFCAB2
0.0013675921445849848	0.049669706978128225	0.198	0.187	1	BC010	MORF4L2
0.0013687581962719688	0.056225384053683436	0.349	0.336	1	BC010	ZC3H12A
0.0013700738587295639	0.035486540146616674	0.223	0.211	1	BC010	APTX
0.0013726946916265432	0.04473655730280468	0.241	0.229	1	BC010	ZNF710
0.0013734916170366328	0.018443847682735548	0.727	0.706	1	BC010	TERF2IP
0.0013898688149357468	0.03852032284248064	0.389	0.375	1	BC010	DCXR
0.0013901400709220991	0.024284278818492155	0.413	0.399	1	BC010	BTK
0.0013953833213477271	0.03208289149647858	0.27	0.257	1	BC010	CISD3
0.0013986642756308152	0.011695378989006133	0.471	0.455	1	BC010	PAF1
0.0013990559505776517	0.007822586073824245	0.375	0.359	1	BC010	CTR9
0.0013997462595328237	0.07447184512464866	0.14	0.131	1	BC010	VPS13A
0.0014076838781185129	0.0212907076498679	0.536	0.52	1	BC010	DUSP22
0.0014097220543620773	0.024731040239606983	0.384	0.37	1	BC010	ANKRD12
0.001411176308738969	0.030680521602855615	0.311	0.298	1	BC010	PEX13
0.0014120090290569997	0.01524831450662778	0.274	0.26	1	BC010	NHLRC2
0.0014181346718912002	0.005477613849417029	0.146	0.136	1	BC010	TERF1
0.001422796675407014	0.017870188947746724	0.303	0.289	1	BC010	HYCC1
0.0014318824570543431	0.034527932689401464	0.156	0.147	1	BC010	ATRIP
0.0014326512836156805	0.023449616666650464	0.288	0.275	1	BC010	WAC
0.0014352582711260541	0.02830569287134599	0.326	0.312	1	BC010	KIF13A
0.0014373023084467778	0.003267251926966641	0.431	0.414	1	BC010	MSI2
0.0014381023539235364	0.028303385283327653	0.351	0.337	1	BC010	MYSM1
0.0014430699622659609	0.015134829198617417	0.416	0.4	1	BC010	CEBPG
0.0014435058361911225	0.03270754820994526	0.81	0.798	1	BC010	RERE
0.0014461518168665546	0.06439125439833138	0.156	0.147	1	BC010	TFDP2
0.0014480406553701486	0.018632873598745978	0.439	0.424	1	BC010	ADK
0.0014492832774192776	0.04685400603592238	0.229	0.219	1	BC010	FANCF
0.0014510413256557976	0.028026236381669123	0.374	0.358	1	BC010	WDR45B
0.0014552455897658845	0.0489527003465029	0.163	0.154	1	BC010	UPRT
0.0014569785631815776	0.018610475707640628	0.687	0.669	1	BC010	DDX46
0.0014602243314120783	0.009926955405960225	0.36	0.345	1	BC010	DPP8
0.001461243813453487	0.017857880876013477	0.676	0.655	1	BC010	HSP90AA1
0.0014623711287735572	-0.0032382044892639295	0.646	0.624	1	BC010	EIF4B
0.0014630428479700125	0.01222223012212853	0.377	0.363	1	BC010	STK11IP
0.0014641118111303531	0.019289657495403567	0.833	0.815	1	BC010	TAGAP
0.0014692350330398926	-0.15097544739406166	0.162	0.17	1	BC010	STS
0.0014696904469478308	0.02903963670963816	0.188	0.177	1	BC010	DTYMK
0.001470277154083706	0.013284676520469718	0.269	0.256	1	BC010	SLC4A1AP
0.001471998093777443	0.018489532324204472	0.262	0.251	1	BC010	UBA2
0.0014724100865359181	0.008686557571988496	0.594	0.576	1	BC010	RETREG3
0.0014752325014711462	0.017837294338712645	0.578	0.56	1	BC010	TFCP2
0.0014798624790760826	0.01469246624085585	0.413	0.396	1	BC010	SEC23IP
0.001480757805319508	0.021749654280887265	0.427	0.412	1	BC010	CBLB
0.0014824854340469696	-0.03508790008382601	0.976	0.976	1	BC010	JUNB
0.0014872894819167365	0.016711155515338694	0.403	0.388	1	BC010	NUDT21
0.0014894902204739128	0.0033844918217516007	0.282	0.268	1	BC010	CEBPZ
0.001492645000311334	0.04723130515005258	0.16	0.151	1	BC010	GFOD2
0.0014951220210634056	0.02455855878411861	0.717	0.703	1	BC010	DCAF7
0.0014957747820371376	0.02444108512964782	0.501	0.486	1	BC010	TNFSF12
0.0015011719627576452	0.028534687579888085	0.287	0.275	1	BC010	SMYD2
0.001501989768759224	0.04516526099699636	0.314	0.301	1	BC010	SMCO4
0.0015052479305310454	0.03709594611418199	0.123	0.115	1	BC010	GLT8D1
0.0015084663943617396	0.05192447871436667	0.182	0.173	1	BC010	NCDN
0.0015093411558508897	0.006181820030622731	0.437	0.421	1	BC010	UBR5
0.0015111130942069213	-0.0011698086458582502	0.145	0.135	1	BC010	MTA3
0.0015125036118128932	0.01822844107488475	0.788	0.771	1	BC010	M6PR
0.0015125811630443682	0.00715819621774106	0.517	0.5	1	BC010	PHIP
0.0015128017041850632	0.020214003661318033	0.417	0.402	1	BC010	ITPR1
0.0015174844611811073	-0.001363409702986762	0.496	0.476	1	BC010	NFATC1
0.0015198152167168889	0.024642537312269175	0.287	0.275	1	BC010	ACTR8
0.0015262702592645744	0.011879109546285793	0.295	0.281	1	BC010	PCGF5
0.0015326719470994308	0.033111133689400774	0.143	0.134	1	BC010	DNAJC24
0.0015378051487928797	0.027318614721168644	0.451	0.435	1	BC010	PHKB
0.0015465357090612328	0.03810629542194932	0.265	0.252	1	BC010	RAP2A
0.0015468028532691666	0.10511369600541798	0.101	0.094	1	BC010	USP9Y
0.001564343197839305	0.09678306203478337	0.118	0.11	1	BC010	B3GALT6
0.0015646530534226643	0.06640648117635806	0.165	0.156	1	BC010	PIK3C2B
0.0015673965418731381	0.0027282895805114116	0.562	0.543	1	BC010	ARHGEF3
0.001568573259953326	-0.0011233790612339423	0.472	0.456	1	BC010	N4BP1
0.00157118545202647	0.007550632594500284	0.869	0.855	1	BC010	RBM39
0.0015716421221105576	0.01476217921541384	0.596	0.578	1	BC010	MIA3
0.0015771614303752	0.017880124929356755	0.707	0.688	1	BC010	JMJD1C
0.0015775962937743563	0.0055791526991881835	0.387	0.371	1	BC010	HIRA
0.0015785247344794458	0.004904776073626105	0.525	0.507	1	BC010	STK39
0.0015799765960864277	0.006406646679938954	0.243	0.231	1	BC010	TRERF1
0.0015804466457695148	0.003098085783262254	0.458	0.44	1	BC010	AXIN1
0.001584386575958555	0.05861954214359266	0.109	0.101	1	BC010	ZNF827
0.0015853712345726225	0.034496271754496474	0.467	0.451	1	BC010	MXD1
0.0015875648444209987	0.0713139835735328	0.204	0.193	1	BC010	POMT1
0.001590780942862868	0.029694588168986957	0.21	0.199	1	BC010	TMA16
0.0015943612109880344	-0.00151234022975677	0.249	0.236	1	BC010	HSPE1
0.0015943676412252823	0.02397867261639597	0.287	0.274	1	BC010	RIOX2
0.001595307520835585	0.04023735471688705	0.293	0.28	1	BC010	WDR43
0.0016030822949133633	0.12515129105393052	0.126	0.118	1	BC010	FRS3
0.001606949392823556	0.005222849108231786	0.362	0.347	1	BC010	ORMDL2
0.0016073868578907787	0.03184147413261229	0.153	0.144	1	BC010	ABCG1
0.0016125449502088325	0.02049510235574825	0.683	0.666	1	BC010	TMEM219
0.0016137889273555536	0.05134917091717561	0.158	0.149	1	BC010	SLC25A40
0.0016143238288243668	0.012618765524522235	0.17	0.16	1	BC010	TM2D2
0.0016185514038411506	0.09618021928926934	0.12	0.112	1	BC010	ANKRD54
0.0016187839713103095	0.015403482603058016	0.331	0.316	1	BC010	GLTP
0.0016200266168507284	0.03622610555495909	0.113	0.105	1	BC010	BAHCC1
0.0016232544096387589	0.009966032816170645	0.537	0.518	1	BC010	PAPOLA
0.0016265774358760344	0.03549032578560063	0.367	0.354	1	BC010	STOM
0.0016272756615238113	0.04772091732915862	0.219	0.208	1	BC010	ZNF511
0.0016308749508861429	0.05599895213601336	0.33	0.318	1	BC010	DHRSX
0.0016325263254089153	0.005365560308000977	0.494	0.475	1	BC010	SEPTIN2
0.0016399388802585666	0.07611435791171384	0.193	0.183	1	BC010	ST3GAL4
0.001643844633837002	0.02183399686987042	0.272	0.26	1	BC010	ANKRD49
0.0016450667728497795	0.08556587246015557	0.108	0.101	1	BC010	CFL2
0.0016468026771984388	0.057030646286002185	0.133	0.125	1	BC010	MAPRE3
0.0016490216735499685	0.011474772261675481	0.556	0.538	1	BC010	TMOD3
0.0016498258418848144	0.02792467147910771	0.704	0.688	1	BC010	MAP2K3
0.001659916140894222	0.04314402721612676	0.298	0.286	1	BC010	TBC1D13
0.001665243936121019	0.021036626670978942	0.865	0.854	1	BC010	DPP7
0.0016670267593521353	0.02655239311704949	0.304	0.291	1	BC010	RAE1
0.001672717074792199	0.04261560491678229	0.306	0.292	1	BC010	GPR35
0.0016732138098565575	0.03979133870096213	0.409	0.393	1	BC010	UBE2H
0.001675650063245261	0.06026589404721361	0.216	0.206	1	BC010	PIGF
0.0016764603211566005	0.013882167469443304	0.48	0.463	1	BC010	DYNLRB1
0.001683297736402708	0.06447086424833426	0.165	0.156	1	BC010	SKIC2
0.0016890967768674434	0.02206458805074568	0.435	0.418	1	BC010	VPS41
0.0016919172180679114	0.09005395364772051	0.11	0.102	1	BC010	NEK8
0.0017071941269194372	0.049771534289162034	0.149	0.14	1	BC010	QPCT
0.0017113674407041614	0.03599126210637771	0.355	0.341	1	BC010	APPL1
0.0017149718847519918	0.022244437165622744	0.823	0.808	1	BC010	ECH1
0.0017149734049199054	0.019263267363166303	0.901	0.894	1	BC010	CD53
0.0017158190095831634	0.02331923751793763	0.287	0.274	1	BC010	ZNF493
0.0017160596083871126	0.011222370535793003	0.354	0.34	1	BC010	RIC8A
0.0017249191319591698	0.013522592056220806	0.581	0.564	1	BC010	GNAI3
0.0017266255319508292	0.02651225910091748	0.193	0.182	1	BC010	PBX3
0.0017303090979699965	-0.013333166026258558	0.271	0.258	1	BC010	IFIT5
0.0017367575326436807	-0.0031053163122232164	0.321	0.307	1	BC010	FXR1
0.0017404619121103879	0.008626715614409752	0.207	0.196	1	BC010	NAE1
0.0017418971935540457	0.0052595660949916745	0.294	0.281	1	BC010	ATG5
0.001747412318321283	0.027578973328695855	0.438	0.423	1	BC010	HGSNAT
0.0017525716815866362	0.0044798452109438	0.281	0.268	1	BC010	MTPAP
0.001753591322481915	0.02422844753957898	0.692	0.671	1	BC010	SMAD2
0.0017574233991707912	0.054917950548352135	0.138	0.13	1	BC010	RNF170
0.0017601694034194944	0.013994354499358892	0.524	0.504	1	BC010	TAF2
0.0017626231578477746	0.015106429981934011	0.361	0.347	1	BC010	MAGOH
0.0017862633615458548	0.059614064476607	0.165	0.155	1	BC010	DCAF17
0.0017918778621053726	0.005041634121484728	0.296	0.283	1	BC010	INCENP
0.0017976247797615952	0.03111382716663469	0.473	0.458	1	BC010	IL11RA
0.0018030809650701153	0.013581841728615512	0.499	0.482	1	BC010	SOS2
0.0018059314952931429	0.021602289275583275	0.386	0.37	1	BC010	COG4
0.0018089416192218382	-0.01480540770984018	0.346	0.331	1	BC010	EDRF1
0.0018121315651697	0.020401016369327785	0.626	0.609	1	BC010	ZC3H4
0.0018130207132273342	0.014780661955865748	0.451	0.435	1	BC010	AMBRA1
0.0018254875619069199	0.02257818477508322	0.775	0.756	1	BC010	NHERF1
0.0018310169834041296	0.036799188104051694	0.788	0.77	1	BC010	CCND3
0.001831286482309543	0.004383330234084326	0.466	0.45	1	BC010	FCHSD2
0.0018321954128657893	0.025771909835205498	0.359	0.345	1	BC010	ECD
0.0018395266329778097	0.05583182119936625	0.374	0.359	1	BC010	SGSM2
0.0018462424874583494	0.016516473831225897	0.669	0.651	1	BC010	RNF114
0.0018493512362198902	0.010166790688400984	0.663	0.644	1	BC010	BTAF1
0.0018502080658853084	0.007931592512432584	0.38	0.365	1	BC010	SPCS3
0.0018517570965308069	0.040003625354616545	0.136	0.127	1	BC010	ZNF84
0.0018566536983934381	0.025137562104182276	0.875	0.86	1	BC010	IKBKB
0.0018656000131907625	0.010589257968038224	0.243	0.231	1	BC010	OSTM1
0.001870502551137694	0.018721565730553065	0.537	0.522	1	BC010	AP2S1
0.0018719687274967665	0.04632926636731427	0.332	0.318	1	BC010	CAPRIN1
0.001874598363594733	0.03866829062709992	0.316	0.304	1	BC010	CD96
0.0018749015771939166	0.014524966064399791	0.343	0.329	1	BC010	PEF1
0.0018761807988169666	0.010425688703838532	0.828	0.814	1	BC010	CYTH4
0.0018773351902191594	0.015483193303591436	0.565	0.544	1	BC010	PPP3CB
0.0018908623820446766	-0.0012469219021551403	0.172	0.162	1	BC010	ERP27
0.0018929226764406446	0.03282673996093716	0.418	0.402	1	BC010	DHX58
0.001893908244371592	0.040122886634440635	0.504	0.49	1	BC010	CAPG
0.001911218582035432	0.05782534696769348	0.134	0.126	1	BC010	CEP89
0.0019146302763167677	-0.0030295360099580337	0.283	0.27	1	BC010	GCC2
0.001915775022594999	-0.005309131424375724	0.426	0.408	1	BC010	COPB1
0.0019163197511088274	0.04554031961816274	0.293	0.282	1	BC010	C1RL
0.0019180363353972162	0.01267007660081454	0.309	0.296	1	BC010	MED6
0.0019197083680065083	0.029926829170613845	0.277	0.264	1	BC010	C11orf71
0.0019314338012798372	0.014538422327443179	0.456	0.44	1	BC010	LARP1
0.0019337484154072749	0.02270324291397785	0.607	0.587	1	BC010	MT-ND3
0.0019430045860339927	0.05563436899042906	0.215	0.205	1	BC010	ZMYND19
0.0019475291848544513	0.03027505436687372	0.541	0.525	1	BC010	BET1L
0.0019538288449187707	0.022978968724295612	0.548	0.526	1	BC010	ENTPD4
0.001956328916434975	0.03343492649116975	0.685	0.676	1	BC010	CTSZ
0.0019668889475733817	0.02777163234774882	0.449	0.434	1	BC010	PIP5K1C
0.001967550597180963	0.009558740508591956	0.188	0.178	1	BC010	PSMD10
0.001981457640889239	0.013221751083396072	0.167	0.157	1	BC010	NDUFAF1
0.0019828910595955317	0.039226051703477705	0.158	0.149	1	BC010	TWF1
0.001983427415687195	0.03729983449231822	0.182	0.173	1	BC010	STRBP
0.0019869465295618456	0.03581016849877017	0.174	0.165	1	BC010	ABT1
0.001991416813039971	0.01194535747547526	0.528	0.511	1	BC010	PPIA
0.002001156722699845	0.03278002884740938	0.29	0.277	1	BC010	DARS1
0.0020058222516884557	0.014463544850739668	0.552	0.536	1	BC010	ROCK1
0.0020166179413142354	-0.020364501129201185	0.326	0.311	1	BC010	BMS1
0.0020189238181072895	0.04101369763645435	0.374	0.36	1	BC010	MEF2C
0.0020194489969989804	0.0075595674081867514	0.131	0.123	1	BC010	ENDOV
0.0020238313828449092	0.016558090394274028	0.304	0.291	1	BC010	DDX50
0.002031776657207974	0.019540108856971106	0.294	0.282	1	BC010	GOLGA5
0.0020332114144757697	0.029141743244390783	0.251	0.24	1	BC010	FBXO3
0.0020427802709588206	0.01922161246313331	0.619	0.603	1	BC010	ELOB
0.0020471537793083187	0.04890438031403277	0.222	0.211	1	BC010	NFKBIL1
0.002051045443044216	0.017848654197544223	0.316	0.303	1	BC010	PLAA
0.002052004161694241	0.004331914417042615	0.224	0.212	1	BC010	ACSL3
0.0020557078751677377	0.017047476813231044	0.355	0.341	1	BC010	PRPF38A
0.002072391662219953	0.0219254712186997	0.353	0.339	1	BC010	LRRC57
0.0020735183379457993	0.0429131453317797	0.184	0.174	1	BC010	TRIM39
0.0020827359355989664	0.006490451462641433	0.572	0.553	1	BC010	FBXW4
0.0020883315305146037	0.007171229724175721	0.498	0.48	1	BC010	ARID1B
0.002089400879859869	0.010762905509533294	0.187	0.177	1	BC010	TBC1D12
0.0020910466434281034	0.010267398244918624	0.387	0.373	1	BC010	TSC2
0.002094331375160405	-0.008042873322711586	0.17	0.159	1	BC010	MCCC2
0.0020973725122115827	0.024479772408734668	0.137	0.128	1	BC010	AIG1
0.0021122702629386802	0.021596500840603883	0.423	0.407	1	BC010	MLEC
0.0021137138837496435	0.01971078073485022	0.693	0.676	1	BC010	ARHGAP25
0.002124178504326167	0.06493446318177498	0.169	0.16	1	BC010	AK1
0.0021251861428493142	0.02641166429538022	0.749	0.736	1	BC010	YBX1
0.0021305364388327186	0.009100504562574052	0.361	0.346	1	BC010	TSSC4
0.00213054663742097	0.014860267937583771	0.563	0.547	1	BC010	INTS4
0.002144817601877712	0.04317274044916508	0.274	0.261	1	BC010	GLA
0.0021493066945462666	0.01983421056975332	0.717	0.697	1	BC010	ADD1
0.00216232465254156	-0.002352459958852582	0.364	0.349	1	BC010	MED14
0.002171748299546732	-0.0029021718569571253	0.451	0.435	1	BC010	CSTF2T
0.0021729935271988313	0.07519427285811942	0.15	0.141	1	BC010	GORAB
0.002183088561385216	0.05731888762684734	0.236	0.225	1	BC010	CR1
0.0021831589012800993	0.015511143430826824	0.261	0.249	1	BC010	TMEM101
0.002183171234979449	0.020881068288534865	0.35	0.337	1	BC010	SAP130
0.0021870532580190597	0.012213086557340214	0.644	0.625	1	BC010	HEXA
0.0021897265736174954	0.018917162270254195	0.176	0.166	1	BC010	DDX41
0.00219673934145922	0.047246066625634686	0.279	0.267	1	BC010	CAPN3
0.002199611589520754	-0.012103429900628626	0.384	0.368	1	BC010	ERCC3
0.0022018241978517847	0.014613231673201721	0.324	0.311	1	BC010	MED30
0.002210854801287524	0.01368871306403241	0.67	0.651	1	BC010	DDX24
0.0022137369717060555	0.002220374714539508	0.26	0.248	1	BC010	ARL14EP
0.0022138921690457746	0.014503601153978751	0.191	0.181	1	BC010	PPP2R3B
0.0022158769044376835	0.0642039638229388	0.114	0.106	1	BC010	TIMELESS
0.0022198916990528385	0.04177358582615187	0.239	0.228	1	BC010	SETD4
0.0022230327830769715	0.01726787024598675	0.2	0.189	1	BC010	RAB11FIP3
0.002230099982160381	0.017029713041878114	0.526	0.509	1	BC010	ROMO1
0.0022345778012746705	0.026071374996668895	0.349	0.336	1	BC010	C3orf38
0.0022411676278089815	0.041646490274484194	0.567	0.556	1	BC010	C9orf72
0.0022529227945692998	0.0335374397297534	0.492	0.475	1	BC010	DNTTIP2
0.0022626590953398365	0.0800845113171087	0.164	0.155	1	BC010	ZNF586
0.0022648978940289378	0.01243599536470208	0.454	0.44	1	BC010	AGO1
0.002267606850049917	0.02217318711408689	0.128	0.12	1	BC010	PRMT9
0.002270822721817915	0.02527378441866346	0.125	0.118	1	BC010	BLNK
0.0022812649446234162	0.022576757611088183	0.434	0.418	1	BC010	NKIRAS2
0.0022820276934686886	0.01564663520485654	0.534	0.513	1	BC010	SAP25
0.0022852699599508384	0.015136735188828632	0.367	0.352	1	BC010	COPS6
0.0022904939794002365	0.0018222326872501249	0.102	0.094	1	BC010	CLYBL
0.0022934657058060865	0.013756437687402555	0.527	0.512	1	BC010	UBE3C
0.0022938977674939573	0.006567325473060492	0.255	0.242	1	BC010	KLHL20
0.0022997161774379387	0.011804373105065658	0.237	0.226	1	BC010	NUP155
0.0023020657096616427	0.014507002780701717	0.738	0.716	1	BC010	SELENOF
0.002304043161404495	0.018474113048434715	0.715	0.697	1	BC010	CASP8
0.002304483128479817	0.03136544871700553	0.388	0.373	1	BC010	HDHD5
0.0023085024782388375	0.02348980843040316	0.738	0.724	1	BC010	LPCAT1
0.002318090106569861	0.02117056853816357	0.163	0.154	1	BC010	TMEM86B
0.0023200041831161994	-0.007229193972366099	0.349	0.334	1	BC010	ACP1
0.0023267295118662053	0.01605746469640068	0.26	0.248	1	BC010	POLR3H
0.002333024654891821	0.0418365174018524	0.393	0.381	1	BC010	CSTA
0.0023417552303665336	0.020275644716166552	0.596	0.575	1	BC010	COX8A
0.0023422933729538575	0.03156417085761859	0.394	0.378	1	BC010	CRAMP1
0.0023458710796427328	-0.020540415145404722	0.113	0.105	1	BC010	PLA2G12A
0.0023488742658106273	0.026388805282803407	0.301	0.288	1	BC010	TIMM8B
0.00235540333108215	0.013132396099835963	0.696	0.676	1	BC010	RAB11B
0.002356941385555031	0.04115071223129907	0.228	0.217	1	BC010	SELENOT
0.0023581878372193037	-0.008975182695188863	0.47	0.452	1	BC010	PRRC2B
0.002360780900662866	-0.04226885698218852	0.757	0.751	1	BC010	GNB2
0.002361642170522708	0.011355565596320005	0.138	0.13	1	BC010	ZNF331
0.00236812049409075	0.02651701657869765	0.273	0.261	1	BC010	POMP
0.0023722059546501715	0.025010360258420627	0.371	0.356	1	BC010	TASOR2
0.002376271765737865	0.017445680011657805	0.733	0.71	1	BC010	SRSF7
0.0023823003912105192	0.014021964203314585	0.39	0.375	1	BC010	KLHL24
0.002382670058652058	0.03857293911350662	0.375	0.362	1	BC010	DDAH2
0.002395553308861166	0.0014311312997032921	0.677	0.658	1	BC010	BSDC1
0.0024051741047113537	0.012430774216569851	0.558	0.541	1	BC010	SKAP2
0.002426230546763557	0.010523865006711985	0.657	0.64	1	BC010	PDCD6IP
0.002429898099465921	-0.003712543216547848	0.575	0.556	1	BC010	U2AF1L4
0.002436707085030078	0.006303145765913953	0.304	0.289	1	BC010	UBL3
0.0024423316641849725	0.0368038351251645	0.229	0.218	1	BC010	DHX33
0.0024438120931018323	0.011793867894258153	0.513	0.495	1	BC010	TMEM250
0.0024442726118934915	0.012802492137214017	0.553	0.534	1	BC010	CYB5B
0.002445659891963103	0.029094132418723773	0.417	0.402	1	BC010	IRGQ
0.0024552722267411667	-0.0059702339166445295	0.265	0.253	1	BC010	TOP2B
0.0024554704009488596	-0.013040500013363876	0.405	0.388	1	BC010	POLM
0.002464731367169098	0.01867499709033532	0.477	0.462	1	BC010	IREB2
0.002470280673717252	0.014087979812654639	0.368	0.353	1	BC010	NMD3
0.002470603741064932	0.004136924216229465	0.33	0.316	1	BC010	SIKE1
0.0024790615910995763	0.01685814292036658	0.686	0.668	1	BC010	YTHDC1
0.0024828294832785792	0.006763125539482662	0.125	0.117	1	BC010	TSEN15
0.002491392442457101	0.03681896864700107	0.274	0.263	1	BC010	GPANK1
0.0024922972644397146	0.02021488231256946	0.409	0.394	1	BC010	NDUFAF8
0.00249256401231698	0.02982409684534515	0.175	0.165	1	BC010	ATMIN
0.0024998366501037673	0.07817806411463739	0.195	0.186	1	BC010	CENPM
0.002500056638115555	0.054263901172063145	0.189	0.18	1	BC010	NEU3
0.0025017403864185305	0.031192250187899062	0.341	0.328	1	BC010	STX8
0.002511645748709675	-0.007316439262206792	0.471	0.453	1	BC010	MUS81
0.002511817584259137	0.03250923864936062	0.208	0.198	1	BC010	IMPA1
0.0025141399452722874	0.011161050264766548	0.419	0.404	1	BC010	ATOSA
0.0025192284867088326	0.10335142912379713	0.157	0.149	1	BC010	RUBCNL
0.0025253283562711518	0.030648878026708015	0.706	0.697	1	BC010	PLEK
0.0025254670114285196	0.022375916080775715	0.453	0.437	1	BC010	SMIM7
0.0025290534102900266	0.10843077732136175	0.115	0.107	1	BC010	NCR3
0.0025394281110189677	0.010921245935715307	0.175	0.166	1	BC010	BATF
0.002549395012829462	0.025951584714416776	0.582	0.565	1	BC010	RPTOR
0.002549786940495374	0.02226821927355005	0.342	0.329	1	BC010	SLC35A1
0.002551976550447099	0.01295073898273763	0.549	0.531	1	BC010	NELFCD
0.002555846473933661	0.04252507421571128	0.281	0.269	1	BC010	LIG3
0.0025570094489394315	0.015904735751932852	0.284	0.272	1	BC010	EXOSC1
0.0025591896130358594	0.0551428784134953	0.102	0.095	1	BC010	C2orf69
0.0025615717100306713	0.022446228848000294	0.382	0.367	1	BC010	PEPD
0.0025694780800671725	0.021365742486641845	0.497	0.479	1	BC010	YJU2
0.002575921543369461	0.03841482561314691	0.36	0.347	1	BC010	EIF2S1
0.0025869402297928347	0.025041864202709818	0.371	0.358	1	BC010	CWF19L1
0.002586954542219162	0.018739296934779492	0.663	0.644	1	BC010	PUF60
0.002587257360252256	0.04263195465861669	0.178	0.169	1	BC010	UCHL3
0.002594421171042037	0.00931872893340363	0.324	0.31	1	BC010	IFFO2
0.002605460216251684	0.031271872396977596	0.261	0.25	1	BC010	VPS54
0.0026067997344355136	0.029792809544485738	0.549	0.532	1	BC010	CRYBG1
0.0026112278740175253	0.01856890385289378	0.428	0.414	1	BC010	SOS1
0.002621370346715604	0.017298575602295127	0.452	0.435	1	BC010	ETHE1
0.0026243355310720633	0.028574128790482822	0.31	0.297	1	BC010	SERGEF
0.0026390793986025116	0.0652852598297543	0.298	0.286	1	BC010	WDR59
0.002645426083992408	0.02905328323971068	0.47	0.454	1	BC010	CHMP3
0.0026472015851853915	0.01989064552858516	0.569	0.551	1	BC010	WDR6
0.002648246147958638	0.049564306565321625	0.455	0.441	1	BC010	NFKBID
0.002650321685468529	0.006841171913649302	0.561	0.543	1	BC010	INO80E
0.002661330436283002	0.027253839748391295	0.358	0.345	1	BC010	SLC5A3
0.002666049445985008	0.031889538305716725	0.257	0.246	1	BC010	ITPKC
0.0026748759430898794	6.91370120329271e-4	0.119	0.111	1	BC010	ATF7IP2
0.0026761425955233813	0.009935432486396972	0.56	0.541	1	BC010	LONP2
0.002676221514799199	0.03460272313841806	0.429	0.414	1	BC010	ARNT
0.0026764426544860186	0.026798608863028428	0.321	0.308	1	BC010	BTBD1
0.002680692044557252	0.006927443498296326	0.557	0.54	1	BC010	ASAP1
0.002699352873120686	-0.002423875183280133	0.199	0.189	1	BC010	WDR91
0.0027066676645431716	0.020707271958857576	0.416	0.401	1	BC010	RALGAPB
0.0027071451014178786	0.02385084860909925	0.366	0.351	1	BC010	TMX4
0.0027078682163320053	-0.0010540558949205525	0.445	0.428	1	BC010	ITPRIP
0.002709800634875558	-0.009492285131725675	0.319	0.305	1	BC010	SYNGAP1
0.0027234792459363967	0.009954659223249562	0.263	0.251	1	BC010	POP5
0.0027301841234622483	0.03629374784443784	0.226	0.215	1	BC010	CCDC43
0.0027311526326887154	0.01989005019830281	0.747	0.73	1	BC010	EIF4H
0.0027378652991207402	0.025951054678319905	0.3	0.289	1	BC010	ALOX5AP
0.0027528518911556204	0.03462574529589135	0.108	0.101	1	BC010	GLO1
0.002765452850864768	0.02975038055746193	0.153	0.144	1	BC010	SDHAF4
0.002769286674758317	0.02853950803880978	0.26	0.247	1	BC010	CENPC
0.0027873086838715	0.0036006015548508685	0.243	0.231	1	BC010	KLHL12
0.002788889901477726	0.010561804032128225	0.425	0.41	1	BC010	IQGAP2
0.00278927843906406	0.03685437489815846	0.319	0.306	1	BC010	SMAP1
0.002807099655176595	1.3028697389949606e-4	0.302	0.289	1	BC010	MTMR1
0.0028088658051248	0.03400872279719214	0.287	0.276	1	BC010	CREB3
0.002812355747952007	0.00847386273475026	0.331	0.317	1	BC010	HEATR1
0.002817022132741033	0.013641819432692548	0.588	0.569	1	BC010	RABL6
0.002819780538500404	-0.00789732944091534	0.401	0.385	1	BC010	TLK1
0.0028201345589433627	0.006433144190009177	0.141	0.132	1	BC010	HS3ST3B1
0.0028238966165209122	-1.489974661517679e-4	0.37	0.355	1	BC010	DNAH1
0.002825945796853975	0.025764731203704067	0.526	0.508	1	BC010	VPS52
0.0028328469539554858	0.015040338458087152	0.473	0.458	1	BC010	DENND10
0.002838013527278922	0.027638266349564233	0.373	0.358	1	BC010	USP16
0.002841756671874341	0.04521238640768255	0.23	0.22	1	BC010	SMURF1
0.0028888969780643467	0.05878949182365334	0.151	0.143	1	BC010	ZEB1
0.0028960046847316422	0.04557954901270733	0.155	0.147	1	BC010	PPIL3
0.0028962792211786035	0.04073423617499344	0.382	0.368	1	BC010	KIAA0040
0.002906262764414017	0.024118599782306793	0.347	0.334	1	BC010	TPCN1
0.002907768259411004	0.022356180094121214	0.709	0.694	1	BC010	GGA2
0.0029080143326052194	0.022025909244828945	0.263	0.252	1	BC010	FMNL3
0.002912474393384258	0.05857211687804231	0.325	0.315	1	BC010	SLAMF6
0.0029182923794375394	0.002756954686347235	0.41	0.394	1	BC010	IPO9
0.002923305643829783	0.0016041024977236917	0.355	0.34	1	BC010	MED1
0.002925102511266951	-0.0043322713960104176	0.539	0.52	1	BC010	UBE2B
0.002935536639798186	0.010412679180359041	0.335	0.323	1	BC010	PRKCE
0.002939096692401234	0.04768308958416956	0.152	0.144	1	BC010	SHMT2
0.0029534586200230775	0.006809981341024951	0.225	0.214	1	BC010	BLOC1S5
0.002957746986005132	0.006264350179961964	0.765	0.752	1	BC010	BLTP2
0.002961422035958916	0.03014740851608877	0.429	0.415	1	BC010	WDFY4
0.002967442460024076	0.01932149170802666	0.266	0.254	1	BC010	DSTYK
0.002968066034854209	0.023330598280427106	0.444	0.428	1	BC010	COMMD7
0.0029741443070067757	-0.00401334742648829	0.283	0.27	1	BC010	NAXE
0.002975670455213682	0.023630102296333777	0.314	0.302	1	BC010	FAM219B
0.0029764711465379654	0.05417587373013005	0.356	0.343	1	BC010	TP53INP1
0.002977952836790022	0.03217143669797684	0.142	0.134	1	BC010	NDUFAF4
0.0029998957339872063	0.0036999940492843386	0.269	0.258	1	BC010	NTMT1
0.0030048185473781474	0.016915773393087363	0.424	0.409	1	BC010	PITRM1
0.003007859887132358	0.018016984519389184	0.442	0.427	1	BC010	PPP2R5E
0.0030078700000065683	0.036213219495745075	0.69	0.676	1	BC010	GTPBP1
0.0030279629494662143	0.02367447961477437	0.355	0.342	1	BC010	LRRC8A
0.003030613085389596	0.0177685871476978	0.702	0.687	1	BC010	CD55
0.0030349954261805114	0.017152267155364664	0.41	0.397	1	BC010	ZCCHC3
0.003043180674158128	0.025862652844788725	0.717	0.705	1	BC010	EVI2B
0.0030468650275638377	0.0473756840110644	0.193	0.184	1	BC010	ZNF559
0.003055335587300456	0.03744200757062188	0.547	0.53	1	BC010	PHRF1
0.0030559312050471863	0.030433242908826985	0.181	0.172	1	BC010	AKT3
0.0030621042765377852	-0.025178848999969583	0.293	0.28	1	BC010	DCAF16
0.0030658029415788694	0.01101888298421616	0.265	0.254	1	BC010	C5orf15
0.003072099689424164	0.03747575245779711	0.274	0.262	1	BC010	DIPK2A
0.0030727417397149077	0.04046149520011666	0.503	0.492	1	BC010	MARCHF1
0.0030774613790578763	0.05488154013700175	0.15	0.142	1	BC010	GID4
0.0030857663553278706	0.011122620151796214	0.242	0.231	1	BC010	AKT1S1
0.0030863320009917564	0.029974982029796315	0.318	0.307	1	BC010	FUCA1
0.0030886279728532416	0.015204891901465567	0.157	0.148	1	BC010	NOC3L
0.003092927868886146	0.013733204575560598	0.414	0.399	1	BC010	JMJD8
0.0030987834635920497	0.04661273830358015	0.15	0.141	1	BC010	FBXW11
0.0031009188431673847	-0.0037892505742962157	0.462	0.445	1	BC010	IRAG2
0.0031223314830218134	0.0225056780442342	0.691	0.675	1	BC010	GOLPH3
0.0031271207582624027	0.021487617558608174	0.302	0.29	1	BC010	LSS
0.003135584264559312	0.01966829549379545	0.299	0.286	1	BC010	GARS1
0.003141490935589882	-0.10025520221921908	0.387	0.392	1	BC010	PES1
0.003141923785740871	0.045959660493226195	0.11	0.102	1	BC010	PEX3
0.0031435213929767144	0.022954239110109853	0.297	0.285	1	BC010	CAPS
0.0031498692510973742	0.011271352591113892	0.567	0.549	1	BC010	ZNF276
0.0031573920837312526	-0.01092471753749713	0.374	0.36	1	BC010	IKZF5
0.0031586689148644233	0.037205775717337686	0.423	0.409	1	BC010	MYBBP1A
0.003187027525149493	0.012601489075707462	0.692	0.669	1	BC010	INTS11
0.003187745268704284	-0.016764578330404012	0.273	0.261	1	BC010	NDUFAF7
0.003188558241312973	0.03323240757894985	0.203	0.193	1	BC010	SGPL1
0.0031892921174871253	-0.018706625275484168	0.167	0.158	1	BC010	NEK4
0.0031965401689449183	0.028603734352066645	0.249	0.238	1	BC010	C4orf48
0.0032079813197429916	0.01701397630265611	0.385	0.371	1	BC010	TP53BP2
0.003209373283695012	0.01606699122601496	0.237	0.226	1	BC010	SLC30A9
0.003213390649736737	0.018907301106757757	0.346	0.333	1	BC010	TRIM11
0.0032245739243746078	0.006494873652762551	0.483	0.466	1	BC010	DUSP11
0.0032267914676763474	0.004055121831399999	0.184	0.175	1	BC010	GON7
0.0032275041301580037	0.0022915911234846487	0.314	0.301	1	BC010	KRIT1
0.0032352951685241816	0.042538623263149056	0.161	0.153	1	BC010	NPM3
0.0032631776354705997	0.012715143649219107	0.597	0.58	1	BC010	EGLN1
0.0032806802858191667	0.03245284296630935	0.204	0.194	1	BC010	SCYL3
0.0032818804630961825	0.010682438703153219	0.314	0.301	1	BC010	SLC35E1
0.003292801658750595	0.004874649083580707	0.47	0.453	1	BC010	NUP98
0.003293393429821926	0.03208575825586557	0.163	0.154	1	BC010	PRKAB2
0.0033056006362653053	0.014785560123052655	0.184	0.175	1	BC010	SLX4
0.003309266152989894	0.025467256700353602	0.503	0.487	1	BC010	IGF2R
0.0033160259763696624	0.056146026370137214	0.108	0.101	1	BC010	DAAM1
0.00332133480266678	-0.014628671015000538	0.27	0.257	1	BC010	NDUFA8
0.0033268631235511634	-0.009289112596306909	0.492	0.474	1	BC010	PCNX1
0.0033294885611667314	-0.009486223859996201	0.204	0.193	1	BC010	CRELD1
0.0033310836320054483	0.02844844573821459	0.13	0.122	1	BC010	TBC1D19
0.0033506096285558285	0.061759774790555166	0.126	0.119	1	BC010	CHRNB1
0.003353160878946474	0.030255262725101234	0.436	0.422	1	BC010	MDFIC
0.0033583736527296945	0.058222742140092265	0.191	0.182	1	BC010	NR2C2AP
0.0033608141037580314	0.010841563930280573	0.261	0.25	1	BC010	GSDMB
0.003370660130976629	0.012104085877361781	0.404	0.388	1	BC010	C2CD5
0.003376939524331494	0.00734447377346803	0.345	0.331	1	BC010	HECTD1
0.00338970414722831	0.025300750685020024	0.186	0.177	1	BC010	PKD2
0.003399905907905689	0.013089171010503886	0.272	0.26	1	BC010	FEM1B
0.0034011042979573167	0.08359856548381384	0.111	0.104	1	BC010	LSM12
0.0034022739921568943	0.022407019827183294	0.286	0.274	1	BC010	MAD2L1BP
0.003411218878921652	0.007766904790275753	0.543	0.525	1	BC010	MAT2B
0.003420054098705525	-0.03460601518593198	0.175	0.166	1	BC010	RELL2
0.003423523535276821	0.01557779932137171	0.682	0.665	1	BC010	ARHGEF18
0.00342594763346563	0.10244357550425409	0.196	0.187	1	BC010	HERC5
0.00343359107174023	0.0069667979480104725	0.359	0.344	1	BC010	THOC2
0.0034370189466110443	0.001025448493512382	0.217	0.206	1	BC010	UGP2
0.0034383189666451564	0.059920580116857636	0.185	0.175	1	BC010	TMEM91
0.003440288849919084	0.0047841259238555756	0.351	0.337	1	BC010	TM7SF3
0.0034484259356198327	0.009502652889523455	0.188	0.178	1	BC010	C12orf43
0.0034680943989583435	0.02305998015341415	0.804	0.788	1	BC010	PARVG
0.0034689041913741328	0.020582140065245946	0.301	0.288	1	BC010	LAMTOR5
0.003475860234220355	0.04315032211610559	0.211	0.201	1	BC010	SZT2
0.0034829429054833703	0.05556008845952842	0.299	0.288	1	BC010	LRRC14
0.003484860028440939	0.0032108030285237787	0.428	0.414	1	BC010	ATF2
0.0034864154059865223	0.025269520545694313	0.153	0.144	1	BC010	AMZ2
0.003506826480027942	0.01800061763932037	0.175	0.165	1	BC010	HCCS
0.0035096075920790877	0.028277510146016538	0.279	0.268	1	BC010	AHCYL2
0.0035179285567016627	0.04792705013605447	0.235	0.225	1	BC010	HSPBP1
0.003521515195560598	0.023727249611587897	0.406	0.391	1	BC010	SPAG9
0.00352688201152	0.008182353203012277	0.445	0.428	1	BC010	MMS19
0.003532353457538377	0.041683650722126986	0.519	0.505	1	BC010	DENND2D
0.0035339337747224385	0.013131794303344768	0.541	0.523	1	BC010	HEXIM1
0.003539445867079574	0.011325541144221907	0.279	0.268	1	BC010	GSPT1
0.0035453331426969405	0.0056149230206319345	0.62	0.602	1	BC010	DOCK10
0.003548404048523425	0.025682823602275584	0.658	0.639	1	BC010	YPEL3
0.0035485474961872362	0.014834011465120867	0.967	0.967	1	BC010	TMSB10
0.0035514974143959687	0.03436543831690653	0.215	0.206	1	BC010	PGM1
0.0035532104348079134	0.022590080663592582	0.212	0.202	1	BC010	EEA1
0.003554353625229427	0.005718944106799517	0.19	0.18	1	BC010	KRCC1
0.003555400542825537	0.011552786545887761	0.361	0.346	1	BC010	TRMU
0.003573258282371683	-0.0201596341248389	0.972	0.969	1	BC010	RSRP1
0.0035802262716477205	0.005183812739777638	0.387	0.373	1	BC010	BTBD7
0.003584440554897412	0.01478215645968306	0.727	0.706	1	BC010	SPSB3
0.00358533344980391	-7.066146062357781e-4	0.378	0.363	1	BC010	NUP205
0.0036075854855233225	0.026351653649242468	0.368	0.356	1	BC010	NOP58
0.00361868995279026	0.03270939989467614	0.269	0.258	1	BC010	TACO1
0.003619324583913541	0.04843250731800408	0.157	0.149	1	BC010	KANSL1L
0.003623494290097757	0.008474767846748305	0.429	0.413	1	BC010	EEF1AKMT2
0.003638201778914801	0.05710824278527915	0.13	0.122	1	BC010	AACS
0.0036395868494936453	0.015080287487371002	0.626	0.607	1	BC010	CDC73
0.0036495562307393334	0.02770691728860941	0.286	0.274	1	BC010	NCAPD3
0.003656753004063926	0.02908054862902376	0.199	0.189	1	BC010	ZNF532
0.0036614626001769597	0.009474545460181005	0.229	0.219	1	BC010	ABCF2
0.003663170342483814	0.026577206468875514	0.645	0.627	1	BC010	RNF166
0.0036785966433079834	0.008048633750321832	0.343	0.329	1	BC010	TPST2
0.003689922396026484	0.008037186711180366	0.524	0.507	1	BC010	SIRT2
0.0036900460717929507	0.016633403404985786	0.529	0.513	1	BC010	SHARPIN
0.00370062076665281	0.03957818715416894	0.157	0.149	1	BC010	ZSCAN30
0.0037095810501267647	0.025411980749383667	0.419	0.404	1	BC010	RELB
0.00372906712734051	0.0024320218163857987	0.27	0.258	1	BC010	TMEM59
0.0037407740043274144	0.04414182196326011	0.265	0.253	1	BC010	BORCS7
0.0037437186999647568	0.03347909728979753	0.327	0.314	1	BC010	SLC2A1
0.0037479219218835057	0.02939995034877918	0.333	0.321	1	BC010	LEPROT
0.0037541277242202327	0.028912919008736715	0.214	0.204	1	BC010	FAM219A
0.0037550164676724354	0.025754897629305384	0.282	0.27	1	BC010	CIAO3
0.0037590172999029383	0.1735596686453169	0.113	0.106	1	BC010	MPO
0.003768253648879958	0.039312052557799015	0.135	0.127	1	BC010	PRR5
0.0037795215353257816	-0.022246248554949943	0.191	0.181	1	BC010	PET117
0.003790165937344443	-0.005140876469079458	0.427	0.41	1	BC010	ACSS1
0.003798110887404992	0.027785823168999385	0.405	0.392	1	BC010	PLA2G4B
0.0038010144495383156	0.018601148403801337	0.639	0.623	1	BC010	FCHO1
0.0038058763207377937	0.00297999286934425	0.636	0.617	1	BC010	FBXW5
0.0038089555005976793	0.06728195821601046	0.214	0.204	1	BC010	AARSD1
0.0038124791710310788	0.00987507375107688	0.274	0.262	1	BC010	SLC25A26
0.0038249662260162348	0.00992244557062194	0.457	0.442	1	BC010	PIK3IP1
0.0038431195551767907	0.0656408657657872	0.275	0.264	1	BC010	FBXO44
0.0038530385941505578	0.04464498543734163	0.257	0.246	1	BC010	WDR24
0.0038685290375125997	0.027949911022799867	0.253	0.242	1	BC010	UROS
0.0038709416359321413	0.07262470477909444	0.103	0.096	1	BC010	SAC3D1
0.003874889863796355	-0.006607919631127002	0.416	0.401	1	BC010	IPO8
0.003877854888959576	0.014724091099671203	0.506	0.489	1	BC010	MFSD10
0.00388603230138427	0.0160025650648683	0.459	0.444	1	BC010	INTS8
0.003889905645316988	0.009628424197225205	0.393	0.377	1	BC010	ATXN1
0.0038953304979979122	0.012239641548442481	0.136	0.128	1	BC010	SPATS2
0.0039067332696313285	-0.008961915461854764	0.271	0.259	1	BC010	ZNF142
0.003909517177482796	-0.004351347428275587	0.239	0.229	1	BC010	SOCS1
0.003913114227741015	0.07390814014154357	0.123	0.115	1	BC010	GBE1
0.003914210390469638	0.03190628665571782	0.163	0.155	1	BC010	METTL4
0.003914785558967657	0.019649941597015053	0.177	0.168	1	BC010	PUS7L
0.003919194071642026	2.7059249436134358e-5	0.466	0.448	1	BC010	LSM14A
0.003924564589640778	0.02040424516021344	0.609	0.59	1	BC010	SPNS1
0.003950356925509681	0.024135936393268498	0.286	0.274	1	BC010	TRAPPC8
0.003952312693580749	0.030952390454210166	0.258	0.247	1	BC010	PPP1R16B
0.003953336297388369	0.02459794744515209	0.113	0.105	1	BC010	UTP20
0.003957319127481099	-0.008678807561720125	0.241	0.23	1	BC010	DIMT1
0.003960354495976864	0.0037585715873980075	0.228	0.217	1	BC010	LYAR
0.003973930591450063	0.03319958048779115	0.127	0.12	1	BC010	HAGHL
0.003976170309800938	0.02282724776010764	0.397	0.381	1	BC010	CAMK2G
0.003977441183175669	0.03385437642534095	0.118	0.111	1	BC010	ZSCAN16
0.003981546500021743	-0.006658306151792859	0.368	0.354	1	BC010	FHOD1
0.003983640306568922	0.023051992622849293	0.589	0.574	1	BC010	SIRT7
0.003992702084782006	0.029486104842969763	0.145	0.137	1	BC010	TAS2R14
0.003994724912036202	0.00915695683698569	0.488	0.471	1	BC010	CAMK1D
0.004001887348391781	0.013954243404619482	0.349	0.335	1	BC010	RICTOR
0.004003204385426115	0.01198951456880959	0.193	0.183	1	BC010	TOMM5
0.004012534553258061	0.03574767260769507	0.225	0.214	1	BC010	KATNB1
0.004021073012097139	0.01912510712104848	0.459	0.444	1	BC010	TXNRD1
0.0040385614104330725	0.02253598037684168	0.806	0.793	1	BC010	SELENOH
0.00404981650973199	0.04617862248036664	0.122	0.114	1	BC010	ZNF778
0.004057404121370599	0.016772078664414103	0.682	0.665	1	BC010	B4GALT1
0.004064193328031893	0.024595108814053246	0.324	0.311	1	BC010	BORCS5
0.004072208899590582	0.02472288989412741	0.861	0.845	1	BC010	MT-CO2
0.004074176854011263	0.016126790603386842	0.225	0.215	1	BC010	LYPLA2
0.004078379299453941	0.057293679440000744	0.154	0.146	1	BC010	DNAJC14
0.004078791541355537	0.03281766439066769	0.216	0.206	1	BC010	TTC27
0.00408735715018268	0.028929461495871278	0.228	0.217	1	BC010	ABCE1
0.004087843220757697	0.024605231285613594	0.494	0.48	1	BC010	FAM32A
0.004089530142083218	0.008517832376422896	0.397	0.381	1	BC010	DLST
0.004091870787161466	0.019269725852214425	0.319	0.307	1	BC010	FN3KRP
0.004093967360841395	0.06511376361116006	0.152	0.144	1	BC010	DHFR
0.00410643734283418	0.004442765130824644	0.318	0.305	1	BC010	ELP3
0.004109660705490617	0.09741252902782982	0.117	0.11	1	BC010	NUMBL
0.004126427111174082	0.008992528155407076	0.631	0.611	1	BC010	SRRT
0.004132475865261296	0.005801995168362828	0.537	0.519	1	BC010	SMARCC1
0.0041427704157742835	0.03330582346524169	0.132	0.124	1	BC010	TMEM42
0.004155694724940853	0.0014688189712132593	0.406	0.391	1	BC010	RAP2C
0.004156725827753103	0.021867617667981065	0.288	0.276	1	BC010	ZMAT3
0.004165798754775292	0.023332164205603245	0.735	0.718	1	BC010	PPP4C
0.004173140221956291	0.03871593902998294	0.179	0.171	1	BC010	QSOX2
0.004181473899348388	0.049973174536753984	0.283	0.272	1	BC010	GBP3
0.004190817010634922	0.018622044908686575	0.373	0.36	1	BC010	FTSJ3
0.004194272833246869	0.0764755603998184	0.171	0.162	1	BC010	ACVR1
0.004197123765444812	0.040704298954376654	0.336	0.324	1	BC010	MRNIP
0.004199050757520352	0.00869678867308521	0.373	0.36	1	BC010	GANAB
0.0042125170224848775	-0.01828248701034685	0.978	0.98	1	BC010	B2M
0.004243153387483825	-5.792035880347601e-4	0.385	0.37	1	BC010	ASB8
0.004250853714334394	0.01935629915762971	0.355	0.341	1	BC010	OSBPL11
0.004265331186547864	0.017924768025121718	0.395	0.382	1	BC010	SLC35B1
0.0042689574972521425	0.05364784368687925	0.155	0.147	1	BC010	AP1S1
0.004269354174535017	0.008005044502863434	0.252	0.241	1	BC010	NIPSNAP3A
0.004274134454099785	0.013837062061772598	0.483	0.468	1	BC010	TMEM134
0.0042928910778384545	0.02297898970066048	0.21	0.2	1	BC010	ZSWIM9
0.004294952607022288	0.034806377768692554	0.339	0.326	1	BC010	MBD4
0.00430184944784582	0.02554518777492265	0.266	0.255	1	BC010	NCOA7
0.004303770251134366	0.06448601474975946	0.426	0.418	1	BC010	LBH
0.0043136802472218995	0.019382153608015984	0.685	0.669	1	BC010	MAN2A2
0.004314313142248067	0.005695387613625258	0.467	0.452	1	BC010	WDR70
0.004329138648424071	0.036768916831826814	0.148	0.14	1	BC010	C15orf61
0.004332034427242991	-4.6161014715984106e-4	0.357	0.342	1	BC010	CTNNB1
0.004333336644220277	0.04522708924682339	0.125	0.117	1	BC010	PDXP
0.004339844003070194	0.008996909165253253	0.498	0.481	1	BC010	CPSF6
0.004358327048132098	0.029189988533163902	0.38	0.366	1	BC010	NUS1
0.004372196627727456	0.08150655669979812	0.156	0.148	1	BC010	CEP72
0.00438035574650085	0.007636951136480663	0.31	0.298	1	BC010	SMPD1
0.00438736901252954	0.05302181585006771	0.149	0.141	1	BC010	NR3C2
0.004392133413696507	0.012612562543862449	0.138	0.13	1	BC010	HSPA13
0.004396488285620824	3.519733713468476e-4	0.41	0.395	1	BC010	RAB5B
0.004396954751233901	0.04369414097270097	0.155	0.147	1	BC010	KIAA0586
0.004405186056254483	0.01168365271980476	0.277	0.265	1	BC010	POP7
0.004408362167091151	-9.903212554052132e-5	0.41	0.394	1	BC010	BAG5
0.004413236378419601	0.023596235448046343	0.266	0.255	1	BC010	TSTD1
0.004416855268015709	0.005902741115281551	0.672	0.653	1	BC010	TRIM44
0.00442086202372101	0.05291836507956704	0.163	0.155	1	BC010	DAG1
0.004433372965240209	0.015380492958212533	0.605	0.587	1	BC010	HNRNPM
0.004454617799673863	0.024546195972536378	0.223	0.213	1	BC010	RHBDD2
0.004462078416173822	0.018221251022776275	0.528	0.512	1	BC010	UCKL1
0.004472635889388871	0.02833274305529787	0.307	0.295	1	BC010	STX2
0.004475238571198227	0.007750876020855779	0.296	0.284	1	BC010	WASHC3
0.0044911943169040165	-0.004246989922679911	0.379	0.364	1	BC010	TMUB1
0.00449183104446709	-0.005632249870668682	0.252	0.24	1	BC010	ZFAND1
0.0045015387192768996	-0.002284689177887378	0.276	0.264	1	BC010	COG2
0.004518829168088212	0.001300772359754676	0.342	0.329	1	BC010	PHKA2
0.004526609820293707	0.02018873366050955	0.318	0.305	1	BC010	SIGLEC7
0.004534565394101939	0.013138210782248416	0.181	0.172	1	BC010	SEPSECS
0.004546174425519063	-8.059939476919298e-4	0.571	0.553	1	BC010	RELCH
0.004558660588858706	0.017147605830431623	0.784	0.77	1	BC010	HSP90AB1
0.004559269565480061	0.008479910602688157	0.364	0.35	1	BC010	EMG1
0.004572617773295611	0.014964115268048694	0.522	0.505	1	BC010	NFE2L2
0.004575578090200272	-0.020363665589460345	0.247	0.236	1	BC010	IQCB1
0.004577390524635996	0.017367764660336515	0.624	0.609	1	BC010	KAT7
0.004579073948681278	0.015697454592699	0.598	0.584	1	BC010	FKBP15
0.004594360118617182	0.027853218522305597	0.49	0.474	1	BC010	TMEM138
0.004598290173300224	0.030612969927801714	0.308	0.297	1	BC010	PRDM4
0.004613327701186772	0.0325739558296978	0.128	0.121	1	BC010	USP45
0.004622340278393784	0.0035764118581013693	0.583	0.563	1	BC010	AGFG1
0.0046441060080080095	0.02688843110562722	0.183	0.174	1	BC010	RAB2B
0.004653509726182092	0.02901791485584071	0.157	0.148	1	BC010	ZNF568
0.004664240744165068	0.01845616584912524	0.412	0.397	1	BC010	DNAJC15
0.0046883762873026974	0.10004096312795469	0.11	0.104	1	BC010	BLK
0.004723911865426595	0.035595587446197535	0.299	0.289	1	BC010	PTPN4
0.0047517628569382665	0.014490304692462264	0.7	0.684	1	BC010	DHX15
0.00476237016782597	-2.0103073377630842e-5	0.376	0.362	1	BC010	TAF1
0.004768350693170224	0.013494764731689979	0.363	0.35	1	BC010	STX12
0.004770994645757391	0.006322764718657586	0.466	0.449	1	BC010	RBM27
0.004793117695164141	0.010597264103884063	0.576	0.558	1	BC010	RAB35
0.004799061126257414	0.029709586108704	0.291	0.28	1	BC010	NEDD9
0.004818318872783448	0.037137536639656465	0.244	0.233	1	BC010	CALML4
0.004861355704514869	0.03168431555020035	0.533	0.52	1	BC010	GSE1
0.004867151911693654	-0.00451754611164179	0.294	0.282	1	BC010	MFSD14A
0.004874742255273305	0.022533199747838628	0.206	0.197	1	BC010	ALG1
0.004892131897288613	0.014506397503894819	0.297	0.286	1	BC010	TKFC
0.00489302950987452	0.015878094192923076	0.287	0.275	1	BC010	ZDHHC16
0.004911373185521033	0.02562536167656715	0.817	0.803	1	BC010	NFKBIA
0.004914406606374028	0.05753042112916609	0.452	0.44	1	BC010	SLC25A37
0.004918999325176753	0.009857458346915982	0.229	0.218	1	BC010	CYP20A1
0.004921929177342757	-0.02911098625074504	0.834	0.83	1	BC010	ATP5MC2
0.0049304915101897155	0.015279559818460964	0.213	0.203	1	BC010	MED26
0.004939825326852054	0.015305000155509563	0.442	0.428	1	BC010	GPI
0.004959644958220162	0.010706103779928478	0.415	0.401	1	BC010	EMC8
0.00496461922895794	0.03444943655702737	0.116	0.108	1	BC010	TAF1A
0.004964649537891973	0.02788948657619672	0.308	0.297	1	BC010	NUDT1
0.004965468064390385	0.012371937195610805	0.311	0.299	1	BC010	SMG6
0.004975878304798512	0.0203302588189318	0.284	0.272	1	BC010	FLAD1
0.005003923560803864	-0.049170676564218585	0.686	0.682	1	BC010	HNRNPUL2
0.005006365415651814	0.020860849727643016	0.198	0.188	1	BC010	PTRH1
0.005011736267871909	0.015292760675047257	0.329	0.316	1	BC010	PANK3
0.005015166780747556	0.001353604425995858	0.359	0.345	1	BC010	ITGB1BP1
0.005020982856814235	0.021594640919620822	0.198	0.189	1	BC010	SLC25A42
0.005022093114499494	9.093546291105703e-4	0.216	0.206	1	BC010	TRAM2
0.005025152561920462	0.015263080636336745	0.556	0.538	1	BC010	ELOVL5
0.005034834138680886	0.017710646979980815	0.363	0.348	1	BC010	TMEM129
0.005044794385582327	0.02258429815785784	0.413	0.4	1	BC010	CTNND1
0.005044904860227596	0.01258188345176059	0.135	0.127	1	BC010	MED7
0.005082320869201828	0.02753402795345905	0.259	0.248	1	BC010	ITGB1
0.005085091750860805	0.0013559206625497477	0.422	0.407	1	BC010	ARID4A
0.0050927130729681155	0.02869272253867705	0.177	0.168	1	BC010	OSBPL7
0.0051285788284518696	0.04184324215626223	0.153	0.145	1	BC010	PDRG1
0.005161529956607874	0.018116748826360718	0.322	0.31	1	BC010	TFAM
0.005164001509682673	-3.3566622527692047e-4	0.311	0.298	1	BC010	HSPA9
0.0051775435679308444	0.07715267124742509	0.118	0.11	1	BC010	GLCE
0.005181806492662221	0.0037980303997739995	0.292	0.281	1	BC010	C6orf89
0.005184200302742791	0.031277719689196015	0.191	0.182	1	BC010	C12orf4
0.005186231180343092	0.0019591181867653074	0.305	0.294	1	BC010	ZNF141
0.005200723564794942	0.007920286820987998	0.235	0.224	1	BC010	ZFYVE26
0.005203223171588044	0.022312206939278267	0.389	0.376	1	BC010	NUDT16L1
0.005207251071936261	0.017271412706914957	0.423	0.409	1	BC010	GANC
0.005214826509095573	0.04608755791943009	0.338	0.326	1	BC010	CNNM3
0.00523493635412338	0.050882886176822906	0.254	0.243	1	BC010	TMEM242
0.005244031286919208	0.019747384065218254	0.214	0.204	1	BC010	PEAK1
0.005246776604213663	0.004949935839774808	0.525	0.507	1	BC010	MKLN1
0.005248503469282597	0.007674039878006966	0.343	0.329	1	BC010	RAB11FIP2
0.005257739600141339	-0.001616072891316822	0.682	0.66	1	BC010	GTPBP6
0.005259621036606256	0.008791802835226015	0.44	0.425	1	BC010	RABGAP1
0.005286639962714226	0.03557134455058053	0.198	0.189	1	BC010	ADGRG5
0.005289745623215942	0.015618460656042887	0.309	0.297	1	BC010	LTBP4
0.005291059085056529	-0.009342890583790175	0.433	0.417	1	BC010	NUTF2
0.005298140352563477	-0.003178395253163324	0.298	0.287	1	BC010	CAND1
0.0053168307637195406	0.027305055831985614	0.174	0.165	1	BC010	ZNF736
0.005321867359973902	0.009911453942009096	0.649	0.631	1	BC010	SPTAN1
0.005327345625169202	0.06354960086205086	0.14	0.132	1	BC010	ATP7A
0.005363428265984722	0.021794640322863712	0.353	0.34	1	BC010	HPS6
0.005385106606968665	0.013555090079137105	0.476	0.461	1	BC010	HDAC4
0.0053864785181422055	-7.950874947264541e-4	0.184	0.175	1	BC010	MFHAS1
0.005406413612008033	0.03161107359762294	0.646	0.63	1	BC010	TMED4
0.005416483001875605	0.021058967839875833	0.544	0.526	1	BC010	RAB6A
0.005421836252037526	-0.005190078193405445	0.331	0.318	1	BC010	HAX1
0.005429626746941541	-0.0023210935413697786	0.249	0.238	1	BC010	MPHOSPH10
0.005430880145866877	0.016964437526499863	0.389	0.375	1	BC010	ZBTB25
0.005434845496729216	-0.009059714597977941	0.356	0.342	1	BC010	RSF1
0.005435472851797626	0.00877144818380371	0.624	0.607	1	BC010	ZC3H18
0.005438486864939979	0.04483111049868305	0.223	0.213	1	BC010	PLXNA3
0.005439145096489243	0.010259583836844992	0.531	0.513	1	BC010	SF3B2
0.005440971984464969	0.01199617615763917	0.422	0.408	1	BC010	DDIT3
0.005446039809832108	0.003616655186975062	0.476	0.461	1	BC010	ZNF33A
0.0054462316847100145	0.01812656884313954	0.463	0.448	1	BC010	AGGF1
0.0054686376946522985	0.02005785520715575	0.908	0.897	1	BC010	GSTK1
0.0054687844507346215	0.037407089421698014	0.299	0.288	1	BC010	ZNF333
0.005472143339026794	0.015552004787678375	0.375	0.362	1	BC010	CEMIP2
0.005473920694958201	0.1281289799964135	0.131	0.124	1	BC010	BANK1
0.005488478686252453	0.009650035065884688	0.309	0.297	1	BC010	FBXO33
0.005492530604347181	0.0050470929767751915	0.382	0.368	1	BC010	ZNF622
0.0055060632710869075	0.008447916172997783	0.342	0.329	1	BC010	UFM1
0.005520226201803122	0.026846263181076413	0.278	0.267	1	BC010	UIMC1
0.005529434294970338	0.002096770014420546	0.264	0.253	1	BC010	KIF3B
0.005537500950772053	0.020843414688210604	0.626	0.608	1	BC010	TAOK1
0.005544040700871922	0.01311829719374602	0.234	0.223	1	BC010	PSMD11
0.005558558539137495	0.01706852462503261	0.39	0.377	1	BC010	TRIP4
0.0055644276703247925	0.028778760579764487	0.46	0.446	1	BC010	SERTAD3
0.005564497678260181	0.009241575431976012	0.405	0.39	1	BC010	KLHL36
0.0055687708022532575	-0.031541350168574844	0.257	0.245	1	BC010	TSC1
0.005591675267736333	0.011827727284289824	0.361	0.347	1	BC010	CLCN6
0.005591918899507853	0.03218659181227235	0.155	0.147	1	BC010	C4orf33
0.005603973347434709	-0.010085888934780574	0.204	0.194	1	BC010	ZBTB8OS
0.005647628817628321	-0.0050436529579965805	0.324	0.311	1	BC010	HMG20A
0.005664756513130636	0.03755404440329846	0.162	0.153	1	BC010	SLC9A7
0.005664849132721697	0.018393279478960634	0.415	0.402	1	BC010	ACBD3
0.005669153819148177	0.05026549013048953	0.155	0.147	1	BC010	KCTD18
0.005674180232969737	0.04425495220317344	0.236	0.226	1	BC010	GOT2
0.005681018451655982	0.006222512607559794	0.288	0.276	1	BC010	SP4
0.005692141310658677	0.026309006021194348	0.206	0.197	1	BC010	NF1
0.0056987948088728655	0.03375183360642775	0.235	0.225	1	BC010	CEP68
0.005699055030933103	9.398699096181407e-4	0.377	0.364	1	BC010	ANKRD40
0.005702406325756444	0.023377956292523372	0.114	0.107	1	BC010	FDX1
0.005703790515707049	0.018459063227427297	0.606	0.592	1	BC010	RNPEP
0.0057194512004921805	0.019018702945538923	0.408	0.392	1	BC010	ALAD
0.0057204567720207326	0.040345699072346974	0.201	0.192	1	BC010	MTAP
0.005720474717696736	0.003405243659742263	0.509	0.491	1	BC010	EIF4A3
0.005725206162138462	0.029167497172196022	0.178	0.169	1	BC010	PTBP2
0.005728173446715938	0.012052284092783916	0.18	0.172	1	BC010	SLC25A32
0.005760113652085735	-0.006377903700434173	0.433	0.417	1	BC010	RCOR3
0.005764248690294274	0.006879457684332513	0.307	0.294	1	BC010	TPRG1L
0.005777575382091272	0.018257466659268307	0.229	0.219	1	BC010	DHRS1
0.005780579143818935	0.030249809042295794	0.114	0.107	1	BC010	CRAT
0.0057903520313506325	0.026859345276136426	0.464	0.448	1	BC010	CHMP1A
0.0058136582493064125	0.05482893958413548	0.1	0.094	1	BC010	ZNF518B
0.005815042213479446	0.05026783026654266	0.257	0.247	1	BC010	PLPP5
0.005829374949726845	0.018870223555184973	0.681	0.666	1	BC010	STX4
0.005830841890700531	0.01982684393393619	0.249	0.239	1	BC010	SEC22C
0.005832162447004412	0.035112752219819354	0.251	0.241	1	BC010	CYP4V2
0.005832697617995601	0.005676945163987535	0.233	0.223	1	BC010	ING3
0.005837351741387283	0.04065099307052966	0.187	0.178	1	BC010	SMAD5
0.005838282330503001	-0.010253743279357047	0.412	0.397	1	BC010	ZNF830
0.0058516601515520945	-0.0013883424127235922	0.527	0.512	1	BC010	DOT1L
0.00585278852813365	-0.012301988240575823	0.37	0.357	1	BC010	UBR3
0.005880464507465167	0.041294213070036445	0.139	0.131	1	BC010	ATAD3A
0.005883139783472857	0.006607283482486653	0.502	0.485	1	BC010	DHPS
0.0058839877563364165	0.06372574113462126	0.153	0.145	1	BC010	P2RY10
0.005884026530394078	0.025897394435367094	0.578	0.561	1	BC010	SGSM3
0.005887286749059291	0.021795310590264905	0.384	0.371	1	BC010	STXBP5
0.005887918484945331	0.028744267434675952	0.335	0.322	1	BC010	SCRN1
0.005893820022677632	0.024755783199709613	0.282	0.27	1	BC010	GSS
0.00589442644143593	0.012287830373462955	0.483	0.468	1	BC010	WDR11
0.005901978143752556	0.030134358120151417	0.263	0.253	1	BC010	RUNDC1
0.005913077632802563	-0.009310195756545792	0.285	0.273	1	BC010	ETV3
0.00591860757736081	0.02255020970244881	0.263	0.253	1	BC010	SLC25A22
0.0059366400624667375	0.061313892906759815	0.127	0.12	1	BC010	SLC7A1
0.005939882043121709	0.02532722389200681	0.576	0.56	1	BC010	JMJD6
0.00594752828461491	0.00844709745940908	0.231	0.221	1	BC010	MFAP1
0.005950619883697673	-0.00216660375662428	0.511	0.495	1	BC010	EZH1
0.005952141254632853	0.005222234412836313	0.313	0.301	1	BC010	MALT1
0.005964944566225541	0.03462328432990969	0.791	0.776	1	BC010	ATG16L2
0.0059787245508467176	0.01354757581602073	0.658	0.641	1	BC010	SIK3
0.005991385230377671	0.009621396700773444	0.292	0.28	1	BC010	LCORL
0.006012978489409289	0.015720547392590822	0.558	0.542	1	BC010	NME2
0.006032453879902926	0.027799332683555833	0.359	0.347	1	BC010	OFD1
0.006045988249637567	0.06404355001772388	0.163	0.154	1	BC010	IFT88
0.006049321574210689	0.03844016782842835	0.39	0.377	1	BC010	QTRT1
0.00605352961626718	0.05054119838962223	0.126	0.119	1	BC010	LPAR5
0.00605412974136172	-0.007587075834504353	0.358	0.346	1	BC010	VCL
0.006056893527257043	0.01147221036589463	0.276	0.265	1	BC010	CHAMP1
0.0060773075916123265	0.008021026201981085	0.307	0.296	1	BC010	CFAP298
0.006077812968900404	-0.0239162159969164	0.282	0.27	1	BC010	FBXO28
0.006079183403704086	0.02797883928807865	0.204	0.195	1	BC010	SLC35E3
0.0060978041826348	0.02113874080870093	0.226	0.216	1	BC010	SETDB2
0.0061057485228816315	0.021992006423451116	0.275	0.264	1	BC010	OXR1
0.006108851493391319	0.007158090367995862	0.633	0.615	1	BC010	EWSR1
0.006109908102365962	0.01804150051510678	0.484	0.469	1	BC010	ARIH2
0.00611942008514851	0.00725006166210429	0.11	0.103	1	BC010	SLC12A2
0.00612595550335845	0.033590986931358424	0.353	0.341	1	BC010	GNPAT
0.006128732469655501	0.028019842282393792	0.42	0.406	1	BC010	C14orf119
0.0061327794035155375	0.01051847682478313	0.297	0.285	1	BC010	ARHGAP35
0.006137181670467302	0.018912766324279184	0.23	0.219	1	BC010	CNNM4
0.006138373498347948	0.02254819161821997	0.157	0.149	1	BC010	OXCT1
0.006139894263196005	0.020051065040208205	0.391	0.377	1	BC010	RPRD1A
0.0061408611665734825	-0.00786067501195025	0.477	0.46	1	BC010	PCNT
0.006141655366062169	0.040545524622967455	0.309	0.297	1	BC010	ARHGEF40
0.006144442558540116	0.011528652837371922	0.655	0.637	1	BC010	WDR26
0.006144762624324948	0.004492581402907314	0.659	0.642	1	BC010	WDR82
0.006149652877224782	-0.011469392903545872	0.204	0.194	1	BC010	ZNF692
0.006154465850982966	-0.025069382604521406	0.247	0.237	1	BC010	H2BC9
0.006159364053863272	0.006758651452033387	0.505	0.488	1	BC010	MAP4K4
0.006167798386102708	0.005901132943897602	0.191	0.182	1	BC010	PRKRA
0.006192446706385153	0.027005294474124142	0.139	0.131	1	BC010	CLN5
0.006209010020367969	0.02906620686797501	0.235	0.225	1	BC010	GFOD1
0.006222502235536522	-1.6901577384020872e-4	0.397	0.383	1	BC010	POLR2H
0.006224393117538484	0.01732687134316735	0.22	0.21	1	BC010	VAV2
0.006227742412459961	0.006400834248359577	0.361	0.348	1	BC010	CRNKL1
0.0062312746013906	0.02322397354321626	0.573	0.562	1	BC010	DAPP1
0.006232354250824448	0.11767002701835971	0.315	0.306	1	BC010	CD79B
0.006253916008945875	0.11352701967222822	0.119	0.113	1	BC010	C1orf109
0.0062675845469063315	-0.0012404359304090465	0.484	0.468	1	BC010	RABEP1
0.00627312098333577	0.014484204692362113	0.205	0.195	1	BC010	SEC24D
0.0062748144707480075	0.008082439589233492	0.677	0.658	1	BC010	SART1
0.006279558867478843	0.01076178619604018	0.519	0.502	1	BC010	AGPAT1
0.006296841645314649	0.008580165567978693	0.62	0.6	1	BC010	PAXX
0.006298790868312339	-0.007637821180001225	0.393	0.379	1	BC010	MIA2
0.006317963284132969	0.07861975315252745	0.158	0.15	1	BC010	KLC2
0.006319285614415522	0.03112578088148865	0.229	0.22	1	BC010	FTSJ1
0.006329300267956726	-0.0024269622068678887	0.272	0.26	1	BC010	SLC4A7
0.006330495428027568	0.02043365804680053	0.282	0.271	1	BC010	ASB7
0.006338022349090633	4.72950186559018e-4	0.274	0.262	1	BC010	THAP7
0.006343429279144427	0.03108353492863314	0.109	0.102	1	BC010	PRSS21
0.006374654535807708	0.010185648912445444	0.356	0.342	1	BC010	GTF2E2
0.006385665320825076	0.006350909612501399	0.349	0.335	1	BC010	TANGO6
0.0064017445567345465	0.03132879459000759	0.218	0.208	1	BC010	XKR6
0.006404184590416684	0.015375626869920334	0.223	0.214	1	BC010	USP11
0.006422431083109762	0.012317806646274576	0.162	0.154	1	BC010	ZNF274
0.006425427046274581	0.03107656752707566	0.267	0.257	1	BC010	GPN2
0.006428681249997945	0.012742067095910192	0.42	0.405	1	BC010	RNF111
0.006429217340189067	0.02524482849149501	0.246	0.234	1	BC010	DRAM1
0.0064316348105125255	-0.016413690869952702	0.366	0.352	1	BC010	SECISBP2L
0.006449468229264723	0.02925067428489392	0.579	0.565	1	BC010	LAMTOR2
0.006450835133482606	0.041397095687819574	0.194	0.185	1	BC010	ZNF212
0.00645744258337014	0.05187694130450371	0.14	0.133	1	BC010	ALG11
0.006466134681540167	0.01079449674140709	0.573	0.554	1	BC010	EXOC4
0.006469244656262835	0.009159487206728212	0.174	0.165	1	BC010	KLHL8
0.006494951548371901	0.0078037989066434	0.428	0.412	1	BC010	SMAD4
0.006497016551664753	0.03685623393367887	0.126	0.118	1	BC010	ANKRD22
0.006503603674181603	0.003830028143235964	0.162	0.153	1	BC010	ATG4C
0.00652278597041452	0.018996886089276632	0.303	0.292	1	BC010	PDCL3
0.0065307415137708545	0.005117884339286727	0.752	0.735	1	BC010	PACS1
0.006544020438656606	0.0010553608354972321	0.433	0.419	1	BC010	TBL1XR1
0.006544289455929297	0.01217856742338741	0.643	0.621	1	BC010	GPS2
0.006551878189825867	0.024361683423033798	0.164	0.156	1	BC010	AP3M2
0.0065584632710479806	0.06487271661727179	0.139	0.132	1	BC010	ZNF71
0.006605777434993389	0.02698138282199325	0.314	0.302	1	BC010	FLCN
0.006608111544148037	-2.7286987758501358e-5	0.409	0.394	1	BC010	TCHP
0.0066222553372988005	0.03506484252514097	0.618	0.602	1	BC010	KLF3
0.006623718900295678	0.011674205060760334	0.608	0.592	1	BC010	GSK3A
0.0066305765242251164	0.04544539870667974	0.389	0.377	1	BC010	BBC3
0.006630604991796709	-0.004128661003679479	0.316	0.303	1	BC010	NAPG
0.00664062388723427	0.022738576992409887	0.427	0.414	1	BC010	CORO1C
0.0066482656556639645	0.03426652415043008	0.281	0.271	1	BC010	SDF2L1
0.00665863676300724	0.03320112358890115	0.219	0.21	1	BC010	ZNF254
0.006661454268239812	0.01408833679304966	0.397	0.382	1	BC010	BIN3
0.0066802128330635535	-0.010236111915772339	0.377	0.363	1	BC010	ING4
0.006698389850236944	0.05374477815881362	0.224	0.214	1	BC010	ZNF445
0.0067141099341669706	0.0017866222462252501	0.561	0.542	1	BC010	NDUFA1
0.00672473915782	-0.008622245164148223	0.307	0.295	1	BC010	NAB1
0.006727801332038636	0.019360935999743978	0.28	0.268	1	BC010	PNPO
0.006728443149356009	0.04961133145596497	0.109	0.102	1	BC010	GSTZ1
0.006745687519522366	-0.05982454504880974	0.636	0.631	1	BC010	APOL3
0.006770174181713685	0.05342099358964991	0.136	0.129	1	BC010	TMEM238
0.0068036720961805585	0.021188622968278392	0.346	0.334	1	BC010	OTUD4
0.006813512653346761	-0.004596917282200769	0.476	0.459	1	BC010	GOLGA3
0.006836743215655447	0.026196389280881638	0.606	0.594	1	BC010	ATP2A3
0.006838697249988697	0.0277568129206891	0.187	0.178	1	BC010	CES4A
0.0068420022675913465	0.0361023805535845	0.302	0.29	1	BC010	TRIO
0.0068438814942511726	7.206429573232698e-4	0.537	0.521	1	BC010	RANBP3
0.00687184599175541	0.042893313652240916	0.125	0.118	1	BC010	TMEM273
0.006880930850558566	0.012932539976381996	0.828	0.818	1	BC010	TLN1
0.006892320815040427	0.033912655667137415	0.207	0.197	1	BC010	SLC37A3
0.006903101894919018	-0.004365196833115981	0.287	0.276	1	BC010	TSPAN3
0.006904284416676894	0.051809523201871155	0.188	0.179	1	BC010	SYT11
0.006913626859622201	0.020264559357207057	0.388	0.376	1	BC010	STK38L
0.0069180142968440685	0.023409573871734424	0.402	0.39	1	BC010	CARM1
0.006940450705587763	0.046241551351949406	0.204	0.195	1	BC010	DUSP18
0.006949133418356016	-2.248977628686033e-4	0.313	0.301	1	BC010	ARID3B
0.006968304633461214	0.03344395842299286	0.25	0.24	1	BC010	CLCN3
0.007005611589426785	0.05223563726406044	0.159	0.151	1	BC010	RHOBTB2
0.007040052363032668	0.06922807370603112	0.187	0.178	1	BC010	GABPB1
0.00704313721404305	-0.0049255338590761255	0.318	0.305	1	BC010	POLR3C
0.007057641547410002	-0.004787698774385424	0.573	0.556	1	BC010	CEP350
0.007076137716626897	0.017559159561368887	0.202	0.192	1	BC010	INTS14
0.00709625919966848	0.01987550251743808	0.548	0.532	1	BC010	RNF169
0.007098203290049405	0.03100635560907572	0.373	0.36	1	BC010	GSTO1
0.007099726794955635	7.341985234253605e-4	0.502	0.486	1	BC010	FASTK
0.007107144544538133	0.005514603141213437	0.201	0.192	1	BC010	SLC39A6
0.007121374992509026	0.01819502989753563	0.284	0.273	1	BC010	RECQL5
0.0071500112624813235	0.030595749632399194	0.111	0.104	1	BC010	KATNAL1
0.007157327615544757	0.02173579369876802	0.464	0.451	1	BC010	TFEB
0.0071580104669671865	0.012662406919756286	0.94	0.933	1	BC010	CIRBP
0.0072148080115444855	0.009792980450351263	0.595	0.581	1	BC010	MAEA
0.007225329079539214	0.02980385550547693	0.224	0.215	1	BC010	APC
0.007243087986981521	-0.010619371820799417	0.603	0.584	1	BC010	TNRC6B
0.007263371580211968	0.004108700834023482	0.371	0.357	1	BC010	FAM234A
0.00726600111391671	0.024024498813124517	0.386	0.373	1	BC010	RALBP1
0.0072731773206856825	0.006707674640475947	0.15	0.142	1	BC010	YIPF6
0.007297790935072788	0.028534847068018454	0.28	0.27	1	BC010	SKIL
0.007300325182684297	0.007917965963299523	0.28	0.269	1	BC010	FBXL20
0.00730430546385136	0.010785906063577363	0.452	0.437	1	BC010	PLP2
0.0073170599912944475	-0.013412422739835395	0.407	0.393	1	BC010	TRPM7
0.0073270574423849365	0.003832531853295462	0.247	0.236	1	BC010	RBBP7
0.007327854045491576	0.03700736754357356	0.415	0.403	1	BC010	GAB2
0.007337696763649717	0.013964771160226208	0.248	0.238	1	BC010	PIGH
0.007348224884443379	0.017585847427801005	0.666	0.649	1	BC010	SKI
0.0073664728788947476	0.028193367686768	0.386	0.373	1	BC010	C19orf25
0.0073718724165110225	0.039233976704137974	0.289	0.278	1	BC010	SCARF1
0.007398757334145514	-0.00429151345765072	0.386	0.371	1	BC010	RAB4A
0.007400147383152967	0.021984763983577627	0.427	0.413	1	BC010	RALB
0.007413597606955971	0.022065963957119683	0.545	0.532	1	BC010	ITGB7
0.00741887169283646	0.08680731417199272	0.119	0.112	1	BC010	MPZL3
0.007423329300783324	0.017751876900636843	0.807	0.789	1	BC010	WSB1
0.007423361864470902	0.00861587762478061	0.445	0.431	1	BC010	IAH1
0.007434335127601732	0.033258946526092625	0.2	0.191	1	BC010	ASF1A
0.00744219231693767	0.016796122660781787	0.375	0.362	1	BC010	VPS8
0.007466434588316958	-0.010407531182417884	0.315	0.303	1	BC010	ASL
0.007469626155928048	0.055131922222263985	0.33	0.319	1	BC010	SLC24A4
0.007473326135715235	0.024499608458627087	0.126	0.118	1	BC010	ZUP1
0.007481765049417409	0.012923040752266246	0.327	0.314	1	BC010	CRBN
0.007485337784629519	0.014906013083844871	0.381	0.367	1	BC010	ALKBH7
0.007499872207959973	-0.009075167542485607	0.252	0.242	1	BC010	FASTKD2
0.007507445364610549	0.02563341362279048	0.228	0.218	1	BC010	PRRC1
0.007513381826453748	0.023895346047056565	0.251	0.24	1	BC010	VIRMA
0.007545077848152475	0.14964119911183804	0.117	0.11	1	BC010	CDK14
0.007545734123449723	0.004990525421989411	0.347	0.334	1	BC010	GRK5
0.007549894321533402	0.01961961069925766	0.179	0.17	1	BC010	RALGPS1
0.007567948246886423	0.05190444538454053	0.343	0.332	1	BC010	HIF1A
0.007568131825578405	0.006697756935098442	0.307	0.296	1	BC010	TTC31
0.00757867888127009	0.021902817712923905	0.175	0.166	1	BC010	PFKFB2
0.0075930112821889035	0.022710137063532088	0.869	0.858	1	BC010	OS9
0.007596139679581833	-0.008419473886507323	0.178	0.169	1	BC010	LIN37
0.007611356795347319	-0.04419459522314373	0.268	0.256	1	BC010	LZIC
0.0076194244863085625	0.015504923653175462	0.282	0.271	1	BC010	STRADA
0.007624087980448262	0.03692698696440211	0.327	0.316	1	BC010	GALK1
0.007627227130393743	0.05036396741674998	0.201	0.192	1	BC010	PDE6D
0.007635830813590096	-7.335313776645619e-5	0.516	0.501	1	BC010	PMF1
0.00764456477023342	0.023034892800255835	0.322	0.311	1	BC010	PDE4B
0.007665823290256262	0.04170524288636335	0.141	0.133	1	BC010	RPF2
0.0076668869688171415	0.03855946723512371	0.247	0.236	1	BC010	ESF1
0.007672927556249472	0.005647005986973402	0.539	0.523	1	BC010	TMEM183A
0.007681410819319824	0.0166142857964382	0.188	0.179	1	BC010	ACBD4
0.007701849249871892	0.04688911662731354	0.16	0.152	1	BC010	SPATC1L
0.007702835368768865	0.022887996882229977	0.749	0.726	1	BC010	CREBZF
0.007711409060829762	0.009276257862129489	0.25	0.239	1	BC010	MGME1
0.0077186096873988535	0.0029206012692564176	0.251	0.241	1	BC010	CPT1A
0.007759648803996166	-0.008272935018046212	0.393	0.379	1	BC010	RRP1B
0.0077597795535621515	0.10886168793084508	0.119	0.112	1	BC010	TNFRSF13C
0.007761183198823966	-0.015467413790898332	0.384	0.37	1	BC010	ALG12
0.007773602600561835	0.023562663342817203	0.332	0.321	1	BC010	POLR2I
0.007788014632318509	0.006273982539012568	0.204	0.194	1	BC010	ASCL2
0.007799383640382385	-0.001320289807550501	0.428	0.415	1	BC010	SAP30L
0.007811236709772702	0.002227429611742493	0.386	0.372	1	BC010	IBTK
0.007813518109574204	0.01810107707943409	0.803	0.791	1	BC010	VAMP8
0.00781563616577048	-0.009046598891768343	0.421	0.406	1	BC010	STIM2
0.007821557656914198	0.02065302019356019	0.725	0.706	1	BC010	GIGYF1
0.007837598821898049	0.006460152410106446	0.199	0.19	1	BC010	CLDN15
0.007838147310136313	-0.013867735583344754	0.146	0.138	1	BC010	ARHGAP21
0.007894767004716023	-0.011995431820731817	0.396	0.382	1	BC010	MBD3
0.007896566508408278	-0.0031318951829792663	0.461	0.447	1	BC010	HELZ
0.00793698381618679	0.005681574172265558	0.3	0.288	1	BC010	ABCB7
0.007953657088015764	0.042809520018163294	0.118	0.111	1	BC010	CMC1
0.007961039508723802	0.042785383986973846	0.275	0.263	1	BC010	PDLIM7
0.007964364666153549	0.08337808685776515	0.113	0.106	1	BC010	FCRL1
0.007968323838736895	0.01087465572550772	0.66	0.644	1	BC010	CSRNP1
0.007991047073516833	0.01627544178596224	0.461	0.444	1	BC010	SNRPB
0.007995071926886067	0.022815104925767993	0.311	0.3	1	BC010	KIFC2
0.007999920240941902	0.025590509607642753	0.672	0.657	1	BC010	LIMD1
0.008031269434605796	0.0027386235863704478	0.394	0.379	1	BC010	PSENEN
0.00804369929324012	0.022499250238101176	0.184	0.175	1	BC010	HPRT1
0.008047209395716303	0.0013040090886408118	0.697	0.679	1	BC010	CCM2
0.008050313399809628	0.01948119827860295	0.228	0.219	1	BC010	SDHA
0.008054012273304123	-9.335352459443058e-4	0.105	0.098	1	BC010	PSPH
0.008061902462286738	0.036671875454317604	0.152	0.144	1	BC010	TP53I3
0.008063181544817171	-0.007098529612790561	0.359	0.347	1	BC010	ELP2
0.00807269716284095	0.02416421978548644	0.312	0.3	1	BC010	LPIN1
0.008099373075868324	-0.0024627498945180015	0.117	0.11	1	BC010	SLC26A2
0.008103662782026441	0.01781289086446225	0.405	0.391	1	BC010	UVRAG
0.008113473991844608	-0.006634033905291159	0.334	0.32	1	BC010	CHD6
0.008117481981208137	0.01420047525707871	0.466	0.451	1	BC010	CUEDC2
0.008123882299228807	0.005872247312016743	0.278	0.267	1	BC010	WASHC5
0.008128397079238426	-6.353520384289602e-4	0.454	0.44	1	BC010	FOXN3
0.008132578310090097	0.01916548421147779	0.33	0.317	1	BC010	ARMC6
0.008132808881782872	0.031400695421999636	0.197	0.188	1	BC010	RIMOC1
0.008140707499567088	-0.12715874481731193	0.106	0.112	1	BC010	MRM1
0.008149382304886646	0.007947184222328513	0.43	0.417	1	BC010	EIF2AK1
0.008165740182221708	0.012921734690232833	0.786	0.771	1	BC010	UBA7
0.00818365133320646	0.063209516402011	0.242	0.232	1	BC010	FAM76B
0.008223094688193057	0.0036263178488780135	0.166	0.157	1	BC010	PIN4
0.008268658182318069	0.006072351489606498	0.347	0.335	1	BC010	SPECC1
0.008269031568996096	-5.521895045578207e-4	0.377	0.362	1	BC010	SLC35B2
0.00827069649281721	0.023605656480665704	0.116	0.109	1	BC010	RNASE2
0.008291571907862238	-0.0028510109520740734	0.309	0.298	1	BC010	CCDC92
0.00830957491541548	0.028350522171597864	0.462	0.449	1	BC010	TOX4
0.008316579033671478	0.032157350546554664	0.168	0.16	1	BC010	ZNF619
0.008329966101680599	0.01860567548099723	0.319	0.307	1	BC010	MBD1
0.00834291769409598	0.005100482946573726	0.653	0.632	1	BC010	RAB21
0.008344108463820806	-0.0021598161672140292	0.448	0.433	1	BC010	FAM172A
0.00834730095088758	-0.016734404870158315	0.107	0.1	1	BC010	TUBD1
0.008350035954494973	-0.011208959416507125	0.299	0.287	1	BC010	DDX59
0.008355254251441438	0.022048069736522402	0.236	0.227	1	BC010	METTL21A
0.00835807884267979	0.0011979113556865872	0.372	0.361	1	BC010	STXBP3
0.00836271866865874	-0.0028836417896038746	0.121	0.114	1	BC010	IDNK
0.008387300702754693	0.028396808884901814	0.287	0.276	1	BC010	CASP9
0.008392519271337029	0.006979222885277636	0.264	0.254	1	BC010	TMED3
0.008401651335561023	0.003463644093651519	0.681	0.665	1	BC010	THRAP3
0.008403519172769726	0.02012811790407265	0.58	0.567	1	BC010	NOTCH2
0.008436205702518827	0.0028312869289536247	0.354	0.34	1	BC010	KRTCAP2
0.008441966271076264	0.02361370707506827	0.574	0.56	1	BC010	STX7
0.008445187574286877	-0.0036709960389316176	0.253	0.243	1	BC010	TRMT61A
0.008453373290416052	0.025440671660873493	0.19	0.182	1	BC010	CCDC71
0.008478485050755338	0.0578013241107187	0.137	0.13	1	BC010	SLC20A2
0.008485868236495574	0.006522479887805022	0.434	0.42	1	BC010	SMCR8
0.008487981998843295	0.03600904654706949	0.205	0.197	1	BC010	OCEL1
0.008510492046204464	0.004424462255300354	0.4	0.385	1	BC010	PPP2R5A
0.008529142038320683	0.027255787297192358	0.267	0.256	1	BC010	RAI1
0.00852991602547228	-0.012303189605749498	0.409	0.395	1	BC010	USP7
0.008534848973604046	0.010632527040915551	0.228	0.219	1	BC010	TMED1
0.008535595083132562	0.004450534072949763	0.461	0.444	1	BC010	BRD7
0.008539869447461403	0.02489179513935097	0.405	0.392	1	BC010	TK2
0.008548000258402555	-0.004558202119776311	0.206	0.196	1	BC010	FARSB
0.008549618237517079	0.020252267821670777	0.329	0.318	1	BC010	CNOT10
0.008552883350182387	0.02328337727101093	0.605	0.59	1	BC010	DCAF5
0.008560791327214413	0.019344163386913305	0.39	0.377	1	BC010	RALGDS
0.00858075207999253	0.02014039675111734	0.19	0.181	1	BC010	CNTLN
0.008584516408860971	0.043917159725497035	0.278	0.268	1	BC010	TRAF2
0.008592529149784263	0.012630108236040716	0.419	0.403	1	BC010	PKN2
0.008597848316322885	0.03036784220771005	0.206	0.197	1	BC010	NELFE
0.00860718095557314	0.017691670976300422	0.21	0.201	1	BC010	FAM98B
0.008624257742961485	0.020651197243403904	0.498	0.484	1	BC010	DAP
0.008627349577035554	0.04294475979197643	0.308	0.296	1	BC010	NPL
0.008640584434891688	0.024547118067337115	0.262	0.252	1	BC010	RBM12
0.008644756525984648	0.00606005223316064	0.175	0.167	1	BC010	RAD17
0.008645423549752864	0.010905814056204055	0.345	0.333	1	BC010	KLHL2
0.00864596501641224	0.022316529072428537	0.301	0.289	1	BC010	GYG1
0.008662171639562103	-9.26579557587015e-4	0.393	0.38	1	BC010	EDEM3
0.008666871142314424	-0.003908717493019576	0.538	0.524	1	BC010	PYGO2
0.00866764126696582	0.012429449801015346	0.745	0.73	1	BC010	ARPC4
0.00867353284107837	-0.019363451194648773	0.127	0.12	1	BC010	TMEM116
0.008692374240184248	-0.01353601695740192	0.346	0.333	1	BC010	CCDC59
0.008697669087117551	0.012479125060998464	0.569	0.554	1	BC010	VPS35L
0.008794111080385842	0.008213087200263147	0.299	0.288	1	BC010	NOL9
0.008849536631473497	0.015034075157515425	0.681	0.66	1	BC010	APRT
0.008852730325716478	0.04193571668022322	0.191	0.183	1	BC010	VSTM1
0.008899875813075752	0.0033063350909934286	0.144	0.136	1	BC010	HSPA14
0.008900063985188694	0.028708925925263307	0.239	0.23	1	BC010	SDHAF1
0.00890093674384851	0.0768959490820671	0.104	0.098	1	BC010	CLOCK
0.008913529188748314	0.02571903381630225	0.138	0.131	1	BC010	RRAGC
0.008927617379244765	-0.024665812007979238	0.247	0.236	1	BC010	FOXJ3
0.008939174639745981	0.03500967253456033	0.302	0.292	1	BC010	TIMM50
0.008976136880231344	0.04400620824938439	0.225	0.215	1	BC010	FCGR1BP
0.008977060593518186	0.005304281856020054	0.83	0.813	1	BC010	DEF6
0.008977851644532095	0.018311288917963964	0.171	0.163	1	BC010	CDK6
0.008999594062077338	0.018244181178488583	0.181	0.173	1	BC010	RIMKLB
0.009009177903094351	0.010507497936913524	0.594	0.578	1	BC010	SREBF2
0.009009295138450333	0.043162135042734695	0.162	0.154	1	BC010	RBFA
0.00903827347739755	0.005710949261892806	0.569	0.553	1	BC010	SIVA1
0.009040008792570504	0.046366677294318315	0.122	0.115	1	BC010	RNF227
0.009054678683106667	0.03122847276949925	0.436	0.424	1	BC010	AGO4
0.009065021347108983	-0.012876373414296705	0.136	0.129	1	BC010	CUL7
0.00908338450340101	0.01691749067982018	0.891	0.884	1	BC010	RCSD1
0.009112907262578619	0.02243804572529487	0.463	0.448	1	BC010	DDX49
0.009130146514508001	0.04559918232117721	0.231	0.221	1	BC010	P3H1
0.009136808572874792	-0.001124960462648178	0.56	0.543	1	BC010	DYNC1I2
0.00915056852331119	-0.004430496550528962	0.41	0.397	1	BC010	AKAP10
0.009153874272684603	0.014826419183320172	0.433	0.422	1	BC010	FOXO3
0.009171718432969033	0.042413620192149226	0.254	0.244	1	BC010	SNX8
0.00920517673530556	0.002086115914899267	0.198	0.189	1	BC010	LDLRAD4
0.009233281977714855	-0.012910837946185666	0.513	0.497	1	BC010	SRRM2
0.009234706812441667	0.011356137106762337	0.463	0.448	1	BC010	ESRRA
0.009251446916403398	0.018874779053596802	0.373	0.359	1	BC010	MAN1A1
0.009265405275432547	0.03187187644461645	0.481	0.466	1	BC010	BRF1
0.009292336003554155	0.015599867959175784	0.765	0.747	1	BC010	IRF9
0.00931581030864502	0.018812178557902487	0.534	0.521	1	BC010	GLRX
0.00932561205530847	-0.023992133856908016	0.292	0.281	1	BC010	CTC1
0.009346479509549423	-0.0018510325245852943	0.428	0.412	1	BC010	PSMD8
0.009349686780152086	0.0043074647288500745	0.37	0.358	1	BC010	C19orf12
0.00935170013297611	0.01044083448077715	0.269	0.259	1	BC010	SGMS1
0.009373056939611744	0.011441528642817056	0.495	0.481	1	BC010	GGA1
0.00942650671039003	-0.018334174259206915	0.223	0.213	1	BC010	PAPOLG
0.009432244686213702	0.0033920661391815266	0.611	0.593	1	BC010	DDX27
0.009432839349369405	0.002168816797004758	0.612	0.592	1	BC010	MLLT1
0.0094442408378647	0.0614252675717597	0.212	0.203	1	BC010	ZFYVE28
0.009446940948091245	0.03200770845781725	0.378	0.365	1	BC010	EEFSEC
0.009468744130736005	-0.012256518496307489	0.126	0.119	1	BC010	ZNF283
0.009485774039097637	0.00998738618012418	0.303	0.293	1	BC010	XPO5
0.009490078197674121	0.030901997149860836	0.497	0.483	1	BC010	HUWE1
0.009528219636287503	0.001485726619301686	0.337	0.324	1	BC010	RRAGA
0.00953502457737632	-0.09412704245800985	0.399	0.402	1	BC010	WBP2
0.009559536821984288	0.0039483762657609445	0.407	0.395	1	BC010	NMI
0.009566344670309172	0.028548132143596083	0.263	0.252	1	BC010	MIB2
0.009590952464469832	-0.08325239182470728	0.437	0.44	1	BC010	OSCAR
0.009605940995181778	0.017991638044204283	0.558	0.544	1	BC010	RUSF1
0.009662724290709005	0.010118660346789099	0.651	0.631	1	BC010	MBD6
0.009684296806369735	0.033308716060985843	0.538	0.524	1	BC010	LMF2
0.009687730855396858	0.06724941588706157	0.118	0.111	1	BC010	PHLPP2
0.009696825734974015	0.016600618007391654	0.232	0.222	1	BC010	CEP20
0.009701831561791288	0.013490541831925107	0.453	0.439	1	BC010	PIP5K1A
0.009703091267956534	8.775630387600764e-4	0.67	0.653	1	BC010	SYNRG
0.009706139203753255	0.0015524721627815374	0.361	0.348	1	BC010	ATG2A
0.009714668760801116	0.010244286230683297	0.267	0.256	1	BC010	FAAP100
0.0097237179416752	0.020851775063453648	0.427	0.414	1	BC010	ZNF581
0.009723940856442426	-0.0028919232808074583	0.52	0.502	1	BC010	PIGS
0.009736393035562804	0.017908156463298353	0.787	0.773	1	BC010	HAPSTR1
0.009753703484172524	-0.006490567889260786	0.436	0.421	1	BC010	LRBA
0.009759261063626604	0.014082861289424708	0.502	0.485	1	BC010	MIIP
0.009771551621129379	-0.001290521710213377	0.589	0.572	1	BC010	TMEM109
0.009771988809946109	0.015677196682853056	0.411	0.398	1	BC010	TNFAIP8L2
0.009772188588250696	0.016523913064772966	0.26	0.25	1	BC010	NDOR1
0.009809867079191396	0.011975963901956765	0.632	0.616	1	BC010	NUDT3
0.009821445436903688	0.018813260652761787	0.247	0.237	1	BC010	EXTL3
0.009824094118572208	-0.010301584209953363	0.427	0.414	1	BC010	ZBTB1
0.009828165367749605	-0.00487872736852446	0.146	0.138	1	BC010	CMC4
0.009854167666514146	0.015634675773347206	0.198	0.189	1	BC010	ACAT2
0.009856163580644395	0.011941123602582482	0.32	0.308	1	BC010	TTC19
0.00987397356226055	0.028755128336281292	0.468	0.457	1	BC010	LIPA
0.009882215390080364	0.03703223298862213	0.188	0.18	1	BC010	POLD3
0.009893399556497557	0.012205817834582272	0.471	0.456	1	BC010	COMMD5
0.009896065474415613	0.027790211629490802	0.22	0.211	1	BC010	TOMM70
0.009911382677881024	0.018475047116172177	0.437	0.423	1	BC010	SRM
0.009929491007737108	0.06806694088878285	0.15	0.143	1	BC010	UBALD1
0.009938760391617342	0.023032080699965873	0.341	0.328	1	BC010	SUCLG1
0.009953144776668647	-0.0013106411318731803	0.444	0.428	1	BC010	HDAC10
0.009957001389932524	0.0342887261539393	0.175	0.166	1	BC010	ATP8B4
0.00999235604457206	0.008923220021322287	0.106	0.1	1	BC010	KCTD6
0.009998056480158841	0.035616468919047684	0.147	0.139	1	BC010	FDXR
0	-0.38835839919587123	0.91	0.932	0	BC015	NLRC5
0	-0.4196294485831893	0.933	0.951	0	BC015	ZFP36L2
2.214096507501589e-286	-0.711979750222197	0.358	0.473	4.013935558449631e-282	BC015	SLC66A2
2.750131424140499e-159	-0.37888871753350495	0.578	0.642	4.985713258824311e-155	BC015	RAPGEF1
2.8544094924473217e-135	-0.17605074248242403	0.928	0.935	5.17475896885775e-131	BC015	TAPBP
3.0292871003497395e-127	-0.24176586423477997	0.763	0.8	5.491794584224043e-123	BC015	HNRNPUL1
1.729328509458603e-108	-0.33655178141528785	0.641	0.681	3.135099654797502e-104	BC015	IRF7
3.715899220553623e-104	-0.33959898406070654	0.526	0.58	6.736553696941663e-100	BC015	SERF2
2.377318742677338e-97	-0.14303017142189134	0.93	0.932	4.309841148599746e-93	BC015	UBA52
2.3501267197764876e-95	-0.3303506974861221	0.501	0.561	4.2605447302827943e-91	BC015	IWS1
1.524916097483959e-91	-0.36479978192278323	0.425	0.487	2.764520393128669e-87	BC015	SOS2
2.1335402401201474e-87	-0.289978892017257	0.933	0.94	3.8678951013138154e-83	BC015	JUN
3.441805339184793e-66	-0.6818266248636811	0.11	0.157	6.239648899408111e-62	BC015	ZSCAN18
9.687729534994246e-60	-0.2408516525688072	0.564	0.607	1.7562884873991067e-55	BC015	RNF138
6.474365381091929e-56	-0.3890908418086456	0.238	0.288	1.1737376999381559e-51	BC015	TRMT112
2.2115823756347667e-48	-0.27758812354238366	0.36	0.407	4.009377688788269e-44	BC015	PFDN6
1.7772949915192865e-45	0.11478583812563303	0.818	0.788	3.2220580901253147e-41	BC015	BRD4
2.632148573751861e-43	0.0694013230865167	0.985	0.984	4.771822149354749e-39	BC015	TMSB4X
3.4942945819690357e-43	-0.18441263916329698	0.63	0.653	6.334806647651665e-39	BC015	HM13
1.4671918001760612e-40	-0.29480156760730925	0.289	0.332	2.6598720145391813e-36	BC015	SRSF1
4.745681071156958e-40	-0.19317073756923753	0.633	0.663	8.60344521390045e-36	BC015	IDS
4.105894406774743e-38	-0.48531320607969963	0.105	0.138	7.443575970041932e-34	BC015	VENTX
8.116419961557219e-36	-0.42401627692059884	0.116	0.149	1.4714257748307082e-31	BC015	KIAA1191
8.642733229457315e-36	-0.5122128936855748	0.082	0.112	1.5668411071683167e-31	BC015	SHISAL2A
4.073336050302025e-34	-0.3956469700826746	0.176	0.212	7.38455092559254e-30	BC015	EMC6
3.493582399109164e-29	-0.10538404644754484	0.959	0.962	6.333515531345004e-25	BC015	AKNA
7.675306135447142e-29	-0.19058932619012706	0.512	0.536	1.3914562492952123e-24	BC015	RAB5IF
1.315033298994057e-28	0.12176944288006158	0.619	0.582	2.384023867746326e-24	BC015	NONO
3.541141182908285e-25	-0.09088562755164586	0.897	0.898	6.41973485049443e-21	BC015	TAP1
3.004709866686902e-23	-0.10948667303267379	0.831	0.837	5.447238517316684e-19	BC015	MAX
8.525162565304244e-22	0.11955076111433516	0.605	0.572	1.5455267214640064e-17	BC015	ISCU
1.5905382563340795e-21	-0.10359340698843145	0.745	0.752	2.883486804908053e-17	BC015	GNB2
6.861424164900053e-21	-0.10818881450790485	0.825	0.836	1.2439075868547307e-16	BC015	NUMA1
8.52314666213545e-21	0.17290674396018346	0.349	0.317	1.5451612583785358e-16	BC015	MAP3K4
2.966334965795463e-20	0.0722864525531901	0.907	0.896	5.377668659490595e-16	BC015	STK17B
5.932597704665752e-20	0.08512820860879022	0.686	0.662	1.0755206378788543e-15	BC015	EIF5
7.579846781949979e-20	-0.20397642800843335	0.431	0.458	1.3741504230997118e-15	BC015	EPM2AIP1
2.343656412948371e-19	-0.12207815126509514	0.561	0.583	4.248814711034102e-15	BC015	RER1
1.056733100049422e-17	-0.15112629947310596	0.682	0.699	1.915751437079597e-13	BC015	ESYT1
1.26855218654787e-17	-0.14182928195629602	0.504	0.526	2.2997582589926337e-13	BC015	HDAC5
1.2900968180381547e-17	-0.15488785953844997	0.497	0.52	2.3388165214213707e-13	BC015	ZNF580
1.3225160272764636e-17	0.07609217409652769	0.778	0.754	2.397589305849501e-13	BC015	MT-ND4
2.1967922811112527e-17	-0.08137934762628984	0.839	0.844	3.98256472642659e-13	BC015	TRIR
4.172960116289355e-17	0.07777929577886211	0.808	0.793	7.565159394820971e-13	BC015	SP110
1.1355877217777957e-16	-0.08486114289479696	0.833	0.839	2.0587069808109657e-12	BC015	TMEM259
1.6410438238173525e-16	-0.1171524750568298	0.627	0.647	2.9750483481984784e-12	BC015	ICAM3
2.431814567285249e-16	-0.34165717450987243	0.167	0.189	4.4086366290314284e-12	BC015	AGPAT5
2.9965439269822837e-16	-0.06238731984299628	0.913	0.911	5.432434485226182e-12	BC015	CYBA
5.697161762711101e-16	0.1315491857847193	0.318	0.289	1.0328384559618955e-11	BC015	SRP9
6.351605970394364e-16	-0.1412250394590213	0.548	0.567	1.1514826463727943e-11	BC015	ERO1A
7.044794714301697e-16	-0.14841584515908968	0.519	0.542	1.2771508337557546e-11	BC015	CDKN2D
1.0606074859484514e-15	0.09523703855549126	0.582	0.558	1.9227753112759474e-11	BC015	ZC3H15
1.5304166939056126e-15	-0.223943983320252	0.29	0.315	2.774492424381485e-11	BC015	VPS13D
3.923089062234582e-15	-0.1721047020502393	0.325	0.35	7.112168160925073e-11	BC015	HNRNPK
7.828512094532381e-15	0.0972064332210128	0.577	0.549	1.4192309576177753e-10	BC015	ZNF638
7.851598286666402e-15	0.07923142542391082	0.7	0.678	1.423416253389752e-10	BC015	TCERG1
1.063619125135698e-14	0.1018623445131338	0.611	0.588	1.9282351119585068e-10	BC015	TTC7A
1.1220975881944546e-14	0.06885789374141926	0.811	0.798	2.034250717637727e-10	BC015	IFI16
2.4543187933162664e-14	0.26318664792487656	0.107	0.09	4.4494345404030593e-10	BC015	MYL5
2.705056088113224e-14	-0.13659492203588347	0.472	0.496	4.903996182140464e-10	BC015	GALT
6.377226851542287e-14	-0.15947373677205384	0.432	0.456	1.1561274559161012e-9	BC015	CALM1
6.915745052356003e-14	0.05802898210593188	0.846	0.835	1.2537554205416198e-9	BC015	N4BP2L2
7.677118293807253e-14	-0.15174294356338577	0.417	0.438	1.391784775484317e-9	BC015	PACSIN2
1.2129139690403264e-13	-0.1262570217359763	0.578	0.591	2.1988917344732076e-9	BC015	EPN1
2.3566149775603337e-13	0.053182372426228586	0.874	0.864	4.272307292819129e-9	BC015	PRKCB
3.5669334996989337e-13	-0.1941486831705992	0.188	0.21	6.466493741604197e-9	BC015	INAFM1
4.862910472095288e-13	-0.0962659222159849	0.532	0.552	8.815970394861547e-9	BC015	ABTB1
6.359043050635271e-13	0.06964534068078942	0.705	0.684	1.1528309146496682e-8	BC015	DHX15
1.1835504222564828e-12	0.06481493710754993	0.786	0.774	2.1456585605087778e-8	BC015	PPP1CA
1.3860235369276033e-12	-0.13383289945846225	0.509	0.526	2.5127220700960522e-8	BC015	HNRNPL
1.5288560988220895e-12	0.06724723001176207	0.519	0.491	2.771663221554566e-8	BC015	EPS15L1
1.6255591970156349e-12	0.03863307889217271	0.962	0.96	2.9469762682696444e-8	BC015	DDX5
1.9029109958631993e-12	0.09504530793327925	0.585	0.567	3.449787344400394e-8	BC015	C1orf162
2.0726095441281814e-12	0.061806722229920785	0.708	0.688	3.75743384254998e-8	BC015	JMJD1C
2.991971319379523e-12	-0.11835236830184723	0.535	0.553	5.4241448049031375e-8	BC015	CDIPT
5.180577929519584e-12	0.07913885117217084	0.535	0.512	9.391869728426055e-8	BC015	BUD31
5.5359597153779476e-12	-0.08418440504974756	0.702	0.711	1.0036141368008681e-7	BC015	EIF3F
6.17243347280846e-12	-0.1330759339149507	0.499	0.515	1.1190004642854456e-7	BC015	SPCS1
8.544052472944543e-12	0.0841353499583507	0.559	0.535	1.5489512728201162e-7	BC015	DDX21
1.0356080984256966e-11	-0.11266211286021269	0.485	0.505	1.8774539216359452e-7	BC015	ZDHHC8
1.1228675253011264e-11	-0.06247354133762206	0.865	0.867	2.035646536618412e-7	BC015	PTPRC
1.2319257822894184e-11	-0.0541529322715002	0.948	0.948	2.2333582507124866e-7	BC015	ITGB2
1.3204802272021866e-11	-0.0546401276002042	0.987	0.987	2.3938986038948443e-7	BC015	JUND
1.708389709368038e-11	0.05933527721069276	0.792	0.776	3.0971397041133163e-7	BC015	FNBP1
2.1128032909750767e-11	-0.1769479266645113	0.227	0.248	3.8303010862087163e-7	BC015	VILL
2.432463721655641e-11	0.07010079999361085	0.59	0.563	4.409813480989511e-7	BC015	ATP9B
2.4805936084295252e-11	-0.08308257405607367	0.689	0.7	4.497068152721886e-7	BC015	ATP5F1D
2.636572280034775e-11	-0.10406814869447889	0.629	0.639	4.779841886475043e-7	BC015	RAB1B
2.8734189378192956e-11	0.058060884035436855	0.716	0.696	5.209221192372601e-7	BC015	BRD1
3.053237973351605e-11	0.0640155358120702	0.814	0.793	5.535215121889125e-7	BC015	MT-ATP6
3.317923299107378e-11	0.11645613389844611	0.374	0.352	6.015063148951766e-7	BC015	CSNK1G1
3.5918031139014964e-11	0.06175765994970045	0.626	0.602	6.511579865192023e-7	BC015	SETX
3.6188839991142307e-11	0.09132315284412773	0.391	0.367	6.560674801994189e-7	BC015	SNX13
4.232786046356797e-11	-0.03337758287192738	0.985	0.982	7.673617823440237e-7	BC015	CORO1A
4.335749584536563e-11	-0.051044640083234505	0.902	0.903	7.860280421806335e-7	BC015	CSK
4.450946173915591e-11	0.07313702473047545	0.682	0.662	8.069120318691575e-7	BC015	ARRDC3
4.5627043286702695e-11	0.06626162104177413	0.629	0.608	8.271726677446332e-7	BC015	TAOK1
4.850672373823748e-11	-0.21982488452943483	0.234	0.252	8.793783946505072e-7	BC015	NOM1
6.073256199774539e-11	0.05442500351904034	0.776	0.758	1.101020616457126e-6	BC015	ANKHD1
6.159647460899918e-11	0.06749048060178009	0.666	0.644	1.1166824881865461e-6	BC015	BTAF1
7.82993377348416e-11	0.07351940775568278	0.577	0.556	1.4194886937949435e-6	BC015	UBE2D3
8.571485065357487e-11	0.13774918277314507	0.303	0.282	1.5539245274986589e-6	BC015	GOLGA1
8.946720481709652e-11	0.14528167691854277	0.271	0.249	1.621950956129143e-6	BC015	VPS54
1.0007721303971593e-10	0.20385847619614061	0.145	0.129	1.81429979519701e-6	BC015	CFAP20
1.4016018182263614e-10	0.08191293986645465	0.666	0.649	2.5409639362625704e-6	BC015	PARP14
1.582891431905197e-10	0.04898550346663777	0.912	0.902	2.869623876900932e-6	BC015	STK4
2.1370012838310828e-10	0.059410777247207225	0.87	0.856	3.87416962745737e-6	BC015	PNISR
2.1703428499690866e-10	0.05447980846693612	0.676	0.653	3.934614552708957e-6	BC015	FNBP4
2.8951495470016214e-10	-0.09221355702507406	0.556	0.571	5.24861661375924e-6	BC015	YME1L1
3.1887897859567593e-10	0.0571385928106507	0.631	0.611	5.780957002961009e-6	BC015	ARID4B
3.204978486729368e-10	0.08134351507116772	0.437	0.413	5.810305498591671e-6	BC015	MED23
3.262987815717652e-10	0.07824075917500273	0.651	0.637	5.915470611114531e-6	BC015	EPSTI1
3.6494559559960036e-10	0.06649698815920416	0.558	0.536	6.616098702625155e-6	BC015	ROCK1
3.975982891646736e-10	0.08926324344120345	0.463	0.44	7.208059384266368e-6	BC015	DENND6A
4.256041163617788e-10	-0.12182927531356916	0.455	0.473	7.715777025522687e-6	BC015	ATXN1L
4.6031527799247875e-10	0.060128201366617395	0.578	0.557	8.345055674725647e-6	BC015	PCM1
4.759027381030889e-10	-0.08952166853832932	0.617	0.633	8.6276407390709e-6	BC015	MPRIP
5.079926114039069e-10	-0.05673360765538593	0.822	0.822	9.209398052141429e-6	BC015	DAZAP2
5.715353125765482e-10	0.05766061740450834	0.674	0.652	1.0361363681700242e-5	BC015	SYNRG
6.443090000262822e-10	0.07039439722003027	0.689	0.669	1.168067786147647e-5	BC015	SEPTIN6
6.592582202316159e-10	-0.2112741302968324	0.183	0.2	1.1951692274578965e-5	BC015	PGK1
7.253146720377938e-10	-0.2041262860019939	0.16	0.178	1.3149229689373165e-5	BC015	PROSER3
7.901601029688657e-10	-0.10349233986871671	0.517	0.533	1.4324812506722566e-5	BC015	RAD23A
9.41976836695702e-10	0.0795585416927107	0.819	0.812	1.707709807245638e-5	BC015	NFKBIZ
1.0471498511082574e-9	0.06555588960426129	0.619	0.598	1.89837796507416e-5	BC015	VTI1A
1.05183758083959e-9	-0.1083819158668401	0.6	0.611	1.9068763503040926e-5	BC015	HCST
1.2629129839706834e-9	0.13469185147423413	0.198	0.181	2.289534948640452e-5	BC015	CCDC14
1.3398295886762481e-9	0.05063426585889785	0.862	0.849	2.42897706131117e-5	BC015	HNRNPDL
1.4022792253827764e-9	0.09085710735719305	0.436	0.414	2.5421920076964354e-5	BC015	SAP30L
1.6357082692241096e-9	0.05295646455092626	0.543	0.519	2.9653755212763883e-5	BC015	SMARCC1
2.397686380851478e-9	0.06024734949068278	0.673	0.655	4.3467656398456445e-5	BC015	CALCOCO2
2.596708748961623e-9	0.06009146884605748	0.562	0.541	4.707573290992527e-5	BC015	FAM111A
2.730306491332501e-9	0.06526942442016048	0.623	0.602	4.9497726381366905e-05	BC015	DOCK10
2.7635136049516996e-9	0.07815572687153248	0.507	0.486	5.009973814416936e-5	BC015	CHD1
2.907628903681035e-9	-0.2501828565821129	0.108	0.122	5.271240439483348e-5	BC015	SLC25A5
2.994216082845759e-9	0.08256226065988824	0.509	0.489	5.428214336591076e-5	BC015	AFF4
3.2391506368735765e-9	0.04888530478896458	0.826	0.816	5.8722561895881065e-5	BC015	SNX1
3.2487138303281264e-9	-0.09301984024884802	0.655	0.667	5.88959330300186e-5	BC015	TMC6
3.2613869499708836e-9	0.03716306645741474	0.936	0.935	5.912568401602215e-5	BC015	CFL1
3.2915869877247357e-9	0.07206124648764994	0.543	0.52	5.9673180500461734e-5	BC015	EDEM1
3.323661809911264e-9	0.07871076544159467	0.56	0.542	6.02546649518813e-5	BC015	NME2
3.3356420923208586e-9	0.07603829851973834	0.503	0.483	6.047185549168485e-5	BC015	ACTR3
3.759892828415349e-9	-0.17849083724594395	0.202	0.219	6.816309708634186e-5	BC015	CSNK1E
3.852181083217874e-9	-0.08303059151118475	0.592	0.602	6.983619085765683e-5	BC015	ATP6V0C
5.035005120527676e-9	0.05399603103742967	0.744	0.731	9.127960783004623e-5	BC015	SERPINB1
5.118865470011724e-9	0.0861032344172381	0.279	0.259	9.279991210584253e-5	BC015	ZNF236
5.749444020141618e-9	0.04519437445619534	0.829	0.822	1.0423167064114739e-4	BC015	RHOA
5.920788018667705e-9	0.04278879940777025	0.723	0.707	1.0733796599042683e-4	BC015	KMT2E
7.14096838236943e-9	0.06441954812789641	0.718	0.705	1.294586158039754e-4	BC015	EVI2B
7.32534428832887e-9	-0.09700649046853255	0.6	0.609	1.3280116660311408e-4	BC015	NDUFAF3
7.488659420138801e-9	0.10044684774999613	0.372	0.353	1.3576190662769632e-4	BC015	NMD3
7.614133085845923e-9	0.10377201357451193	0.218	0.2	1.3803661871330074e-4	BC015	CHUK
7.78163978592313e-9	-0.06251112368796119	0.785	0.79	1.4107334767900044e-4	BC015	WSB1
8.027333019599222e-9	-0.08988649870467902	0.653	0.667	1.455275203123143e-4	BC015	ARHGEF18
8.113406668961851e-9	0.043563531024728874	0.922	0.914	1.470879495016094e-4	BC015	MDM4
1.0201373198215283e-8	0.06518774109222732	0.521	0.498	1.8494069471044488e-4	BC015	OSBPL8
1.0323987530822761e-8	0.07611337606051705	0.534	0.513	1.8716356994628584e-4	BC015	CUX1
1.0653496827412116e-8	-0.09210088563286023	0.621	0.632	1.9313724398415424e-4	BC015	APOL3
1.1349765029559878e-8	0.07470300206363073	0.529	0.511	2.0575989022089103e-4	BC015	SAMD9L
1.1592650441716005e-8	0.07205388402312377	0.498	0.479	2.1016315985786945e-4	BC015	SEM1
1.174075667704052e-8	0.08467120495378233	0.459	0.44	2.1284817779806758e-4	BC015	ADSS2
1.2181761507725329e-8	0.06436713233351088	0.63	0.614	2.208431543735525e-4	BC015	ARHGAP17
1.4161924329332247e-8	0.06395969947376338	0.536	0.516	2.567415261664643e-4	BC015	FAM91A1
1.4572439686910175e-8	0.058063652353399275	0.646	0.625	2.641837590839946e-4	BC015	DNAJC7
1.6510231705386378e-8	0.07219799826362441	0.551	0.532	2.9931399058694965e-4	BC015	RNF169
1.651483680308458e-8	0.05898804900789656	0.68	0.662	2.9939747640312037e-4	BC015	VPS13B
1.672193483722198e-8	-0.21969511721171964	0.16	0.175	3.031519566639973e-4	BC015	CDKN2AIP
1.728736954367203e-8	0.0690408946269564	0.657	0.637	3.134027224572303e-4	BC015	WDR26
2.000993077154565e-8	0.049361606162244165	0.702	0.686	3.6276003495735114e-4	BC015	USP25
2.044133925242896e-8	0.08765609428919574	0.311	0.291	3.705810393072846e-4	BC015	RAD51B
2.1012955228259865e-8	0.05615368069881743	0.719	0.701	3.809438653331231e-4	BC015	PRPF3
2.1602497799825538e-8	0.041601182183877095	0.8	0.784	3.916316826130372e-4	BC015	RBM25
2.195387469284351e-8	0.06367230232792709	0.659	0.644	3.9800179430655997e-4	BC015	JAK2
2.217560073998656e-8	-0.05742621677092519	0.85	0.853	4.0202146581521633e-4	BC015	SIPA1
2.3516431524784218e-8	0.04407221455443344	0.629	0.608	4.263293871128131e-4	BC015	KAT7
2.3525910417783218e-8	0.05828309223677541	0.695	0.681	4.2650122996399194e-4	BC015	NIN
2.5105729834693295e-8	0.07236427738981699	0.523	0.504	4.551417761731547e-4	BC015	TAF2
2.718804633285479e-8	0.03376174868240511	0.939	0.933	4.928920919683245e-4	BC015	HCLS1
2.9665932539902964e-8	0.04925438968618501	0.776	0.763	5.378136910159008e-4	BC015	USP15
3.218979485347564e-8	0.049833089089597715	0.673	0.656	5.835687908986598e-4	BC015	GIT2
3.2933628577438146e-8	0.0645876641843216	0.582	0.563	5.970537524803761e-4	BC015	AGFG1
3.500442309259574e-8	0.04886094575888755	0.689	0.671	6.345951862456683e-4	BC015	SMAD2
3.5033752545569145e-8	-0.23454346651077085	0.105	0.118	6.35126899898623e-4	BC015	RBAK
3.513873116253781e-8	0.08177735199183897	0.472	0.453	6.37030057245648e-4	BC015	GPR107
3.540127883656663e-8	-0.10964050355109611	0.606	0.616	6.417897840281164e-4	BC015	MYADM
3.8685086382184256e-8	0.06569106336902425	0.478	0.458	7.013219310226184e-4	BC015	PHF10
3.967097593116043e-8	-0.12038231774902741	0.336	0.353	7.191951226560075e-4	BC015	COX7C
4.0535694491529105e-8	0.07682639032963101	0.385	0.364	7.348716054369312e-4	BC015	SPCS3
4.423261031487759e-8	-0.10408899375423714	0.393	0.41	8.018929923984157e-4	BC015	EXOSC6
4.669236616368837e-8	-0.07344147721320904	0.701	0.707	8.464859061815065e-4	BC015	VSIR
4.6975734072845883e-8	0.054783322887357155	0.557	0.536	8.51623083006623e-4	BC015	TASOR
5.023970711095641e-8	0.04818632489207941	0.699	0.683	9.107956502145288e-4	BC015	XRN1
5.18202194181919e-8	-0.12323619563534915	0.387	0.403	9.39448757832401e-4	BC015	FAM118A
6.427984208212183e-8	0.09587796082361577	0.221	0.204	0.0011653292571067867	BC015	NAA30
6.813020549851876e-8	-0.154545211200235	0.205	0.222	0.0012351324954826466	BC015	SNX11
6.831343287935211e-8	0.058449467310711545	0.637	0.62	0.0012384542246697745	BC015	ARMH3
8.084556030371194e-8	0.0666611290113922	0.586	0.566	0.0014656491627459936	BC015	BOD1L1
8.327423363678183e-8	0.05692082555157496	0.769	0.753	0.0015096785816012177	BC015	NXF1
8.802620864340976e-8	0.06200177881862334	0.582	0.563	0.0015958271364963756	BC015	NFX1
9.80950486353923e-8	-0.059479584353431925	0.827	0.828	0.001778365136711027	BC015	PNPLA2
9.856590847825781e-8	0.04768980198869499	0.65	0.626	0.001786901354802336	BC015	PHC3
9.937734251042192e-8	0.0844293842277114	0.388	0.369	0.001801611842371439	BC015	USP22
1.01367385098606e-7	0.0655435481655072	0.513	0.494	0.0018376893244526282	BC015	USP9X
1.0494020100431786e-7	-0.11212789076629537	0.55	0.56	0.0019024609040072785	BC015	GIMAP6
1.052821653459738e-7	0.02643419618585785	0.958	0.956	0.0019086603755571591	BC015	CELF2
1.0683401974546605e-7	-0.07728296258778566	0.579	0.589	0.001936793943965554	BC015	STX10
1.139803576327581e-7	0.06781394745799235	0.439	0.42	0.0020663499035242718	BC015	NSL1
1.1541615066017001e-7	0.04611610181894549	0.518	0.5	0.0020923793953182223	BC015	DNAJC21
1.2294899198789867e-7	0.09460503800029496	0.184	0.168	0.002228942275748615	BC015	UCHL3
1.2743831717108953e-7	0.06403678773771171	0.292	0.273	0.002310329251994682	BC015	KLHDC10
1.2849275501541547e-7	0.07541282358841539	0.344	0.325	0.002329445155674467	BC015	AAGAB
1.3162494975656159e-7	0.03868557091706526	0.798	0.782	0.002386228714136705	BC015	SP100
1.3225338538080326e-7	0.06397091307874825	0.338	0.319	0.002397621623568582	BC015	SDCCAG8
1.412426418445163e-7	0.09542476251427401	0.332	0.315	0.002560587853999236	BC015	GNB4
1.4185943491881458e-7	0.045088294463654255	0.657	0.643	0.0025717696956431895	BC015	LRRFIP1
1.4209118193876894e-7	0.09388894087374433	0.341	0.322	0.002575971037367942	BC015	ELF2
1.4227904358939938e-7	-0.08146695082378186	0.557	0.57	0.0025793767812322213	BC015	TINF2
1.4294461618833828e-7	0.14445818066449534	0.248	0.232	0.0025914429468783845	BC015	MS4A14
1.470516116099678e-7	-0.06825202391438756	0.744	0.747	0.0026658986668771064	BC015	LASP1
1.507064317112972e-7	0.06803078894903314	0.389	0.369	0.0027321569004941067	BC015	RIPK1
1.5246819513703813e-7	-0.12480228616673772	0.311	0.327	0.002764095909639364	BC015	TMBIM6
1.5826791071568576e-7	0.07523816351060819	0.422	0.404	0.0028692389533646672	BC015	SPOPL
1.6748484337698586e-7	0.07506849358846635	0.319	0.3	0.0030363327255813768	BC015	CEP63
1.6766222946066852e-7	0.07371653853275284	0.348	0.329	0.0030395485578924596	BC015	TTLL5
1.7437153244999707e-7	0.07369074923690155	0.413	0.395	0.0031611815117859967	BC015	NMI
1.7928548195846585e-7	0.034841222902312285	0.915	0.911	0.0032502665024250273	BC015	SAMHD1
1.8117799779290908e-7	0.0781306221530742	0.387	0.368	0.0032845759219876486	BC015	FEZ2
1.841198938356403e-7	0.04826450189676776	0.571	0.553	0.0033379095553463228	BC015	PRPF40A
1.8486745975362142e-7	0.03202327164869434	0.921	0.913	0.0033514621778734026	BC015	STK10
1.9560032123295273e-7	0.07037803101448459	0.355	0.336	0.0035460382236322	BC015	RPN1
2.0011525197627337e-7	-0.04067414185180729	0.937	0.935	0.0036278894030778597	BC015	SEPTIN9
2.0053386497450052e-7	0.05518297196629241	0.505	0.487	0.00363547843812272	BC015	RC3H2
2.0667912574564352e-7	0.03902073491666158	0.899	0.893	0.0037468858706427716	BC015	HNRNPA2B1
2.2497925105229007e-7	0.04364671198380626	0.627	0.61	0.004078648842326967	BC015	SCAF11
2.3558792274807585e-7	0.0573986017255005	0.525	0.506	0.004270973451499867	BC015	BCLAF1
2.3626671337189315e-7	0.07320923938855867	0.508	0.491	0.004283279246719051	BC015	SNX27
2.542691074200222e-7	0.0751902545548484	0.401	0.381	0.004609644648417582	BC015	DLST
2.5927744331391874e-7	0.048967724984797734	0.804	0.797	0.004700440769838033	BC015	CNPY3
2.6750571245051115e-7	0.04339590794604398	0.771	0.755	0.004849611061015316	BC015	ARHGAP15
2.702265456148666e-7	0.09091874447716998	0.462	0.445	0.0048989370454519164	BC015	IRAG2
2.725796948682462e-7	0.06713911921992541	0.438	0.419	0.004941597288266436	BC015	HEATR5B
2.740448465937124e-7	-0.08977160643587312	0.683	0.689	0.004968159023897412	BC015	IFITM2
2.7966080127212934e-7	-0.15513759284943207	0.278	0.293	0.005069970666262433	BC015	TRIM28
2.9666518166265083e-7	0.11514382831100534	0.185	0.17	0.0053782430783621965	BC015	TDP2
3.0703147466718156e-7	-0.07933323260164604	0.631	0.642	0.005566173604241335	BC015	STAT5B
3.0797242169334974e-7	0.047880361221827705	0.653	0.637	0.0055832320328787375	BC015	OTUD5
3.33627901229494e-7	-0.06646238799220572	0.741	0.75	0.006048340221389497	BC015	SEMA4D
3.45850299218997e-7	-0.03969556221834125	0.885	0.887	0.006269920074541196	BC015	STAT6
3.532314031681194e-7	0.05529830167490901	0.366	0.348	0.006403732108034837	BC015	RANBP9
3.912948853313916e-7	0.04197264125936728	0.823	0.809	0.0070937849761727985	BC015	TRA2B
3.9248019104159354e-7	-0.07772044938894673	0.746	0.748	0.007115273383393049	BC015	PCSK7
3.988727888662863e-7	0.0673802119917219	0.505	0.486	0.0072311647893569045	BC015	PRR14
4.086185749590909e-7	-0.06027122498450099	0.732	0.74	0.007407846145433359	BC015	EEF1B2
4.105985880280362e-7	0.05526727439650936	0.662	0.644	0.007443741802360269	BC015	DAP3
4.1648707010376006e-7	0.07616692471782627	0.343	0.324	0.007550494093911066	BC015	TFG
4.2055605846601704e-7	0.04153854558069536	0.764	0.752	0.007624260783930423	BC015	BLTP2
4.3561101905912725e-7	0.05336910608739032	0.575	0.558	0.007897192164522919	BC015	AGPS
4.49020804571876e-7	0.029406628897381992	0.894	0.89	0.00814029816608354	BC015	CCNL1
4.5004576076231113e-7	0.06390759660577848	0.529	0.51	0.008158879596859939	BC015	COX6A1
4.501090443092295e-7	0.058456107884643616	0.623	0.606	0.008160026864282022	BC015	MARCHF7
4.578004457699688e-7	0.07628521966528667	0.375	0.358	0.008299464281363763	BC015	VPS35
4.6623927340462667e-7	0.06804050870457312	0.527	0.508	0.008452451787552476	BC015	STAU2
4.698338523531633e-7	0.04370272677017939	0.584	0.564	0.008517617909310498	BC015	NRDC
4.823594301716313e-7	0.07442742091047835	0.463	0.444	0.008744694109581503	BC015	SNRPD2
4.865009969364698e-7	0.061472771498928824	0.641	0.629	0.00881977657346126	BC015	CERT1
4.869252627223676e-7	0.05602215038684888	0.345	0.326	0.008827468087893801	BC015	PAXBP1
4.924810579937298e-7	0.05501595171806373	0.582	0.565	0.008928189100368328	BC015	RAP1A
5.195964049698335e-7	0.062218357876154415	0.523	0.505	0.009419763225698112	BC015	NFE2L2
5.473456078622898e-7	0.07170271442168613	0.523	0.504	0.009922828524935453	BC015	KIAA2026
5.483509712802883e-7	0.05119200776380728	0.759	0.748	0.009941054758340347	BC015	OAS2
5.492433481725099e-7	0.1009045018763749	0.351	0.334	0.009957232659019431	BC015	SPECC1
6.175346827380058e-7	0.06435156585019253	0.459	0.44	0.011195286263357307	BC015	JTB
6.28234395358521e-7	0.06148405635298629	0.5	0.483	0.011389261353454628	BC015	RAB8B
6.701137066059274e-7	0.09556709275310449	0.255	0.239	0.012148491387058856	BC015	SMC5
6.748633892611483e-7	0.06701430258943541	0.634	0.625	0.012234598383915357	BC015	ANXA2
6.888858567023294e-7	0.06132026975731297	0.635	0.62	0.012488811696156529	BC015	SENP6
6.897408495715126e-7	-0.12786946726511095	0.299	0.314	0.012504311861881952	BC015	SYS1
6.920990071336984e-7	-0.0791718689669918	0.516	0.532	0.01254706290032682	BC015	HDAC1
7.010319029515192e-7	0.06859894598969268	0.428	0.411	0.012709007368608092	BC015	SLC30A7
7.074781900381789e-7	0.05797684178705231	0.59	0.574	0.012825872107202145	BC015	USF1
7.081205181709992e-7	0.033506098012277	0.941	0.936	0.012837516873922044	BC015	CD37
7.100350587634548e-7	0.05831997734113048	0.633	0.616	0.012872225580322673	BC015	NUDT3
7.108623280604318e-7	-0.15088143566448942	0.222	0.236	0.012887223145407568	BC015	NFKBIB
7.180568013358167e-7	0.13082145262692646	0.158	0.144	0.013017651751417022	BC015	EHBP1
7.264060767208361e-7	-0.07118071666500514	0.657	0.663	0.013169015764872038	BC015	SLC6A6
7.302575905241288e-7	0.08793389504704097	0.496	0.484	0.01323883985861193	BC015	BCL2A1
7.345072181084193e-7	0.09913496482033657	0.257	0.241	0.013315881357087533	BC015	GOLIM4
7.70853144372145e-7	-0.1563962347540797	0.159	0.173	0.013974796654322616	BC015	PGAM1
7.726817465386495e-7	0.09754769709553135	0.292	0.275	0.014007947382999177	BC015	PRKAG1
7.773406725502014e-7	0.040964877109392006	0.742	0.729	0.0140924090526626	BC015	TRIP12
8.047938720680217e-7	0.05315221652051433	0.438	0.419	0.014590108106721166	BC015	ZNF407
8.171866262354276e-7	0.053846277673800486	0.441	0.421	0.014814776347022067	BC015	RNGTT
8.407039366926315e-7	0.06292297477741315	0.486	0.468	0.015241121668300717	BC015	ETNK1
8.422518947999727e-7	0.03777287238535046	0.558	0.537	0.015269184600828704	BC015	YTHDC2
8.545414302204309e-7	0.05266390912577634	0.682	0.668	0.01549198158846619	BC015	TOB1
8.580331378745717e-7	0.042564883587556945	0.861	0.852	0.01555528275652811	BC015	ARRB2
8.684181916393176e-7	0.05303750804594615	0.448	0.429	0.01574355339622919	BC015	ITFG1
8.770255372778928e-7	0.06114698259268481	0.516	0.5	0.015899595965310917	BC015	PHIP
8.849336941951655e-7	0.042168562651107466	0.702	0.687	0.016042962942064157	BC015	UBE2R2
9.04514558622057e-7	0.07885404709220462	0.437	0.419	0.016397944433259273	BC015	CSGALNACT2
9.269236137811204e-7	0.03617370665955422	0.814	0.799	0.01680419819423793	BC015	APBB1IP
9.316442523879627e-7	0.04616736083533324	0.56	0.541	0.016889778651541378	BC015	AP3B1
9.332951807312807e-7	-0.125215850841627	0.403	0.415	0.01691970833147739	BC015	RALB
9.435468358175092e-7	0.0588116967425345	0.374	0.355	0.017105560586535624	BC015	ZNF83
9.479278807098297e-7	-0.08631990540852807	0.462	0.474	0.017184984549388504	BC015	ANP32A
9.493530877828226e-7	0.05832373691223683	0.51	0.492	0.01721082212841479	BC015	SHOC2
9.7084678631502e-7	0.05337957291931324	0.465	0.445	0.017600481389104996	BC015	PHF14
9.893315097328962e-7	0.03894317245105117	0.793	0.779	0.017935590939947673	BC015	NDE1
9.897119037780945e-7	0.06436626403969786	0.402	0.384	0.017942487103593075	BC015	USP33
1.0123684912438292e-6	-0.13687081135821066	0.185	0.2	0.01835322837775938	BC015	MT-ND4L
