## Supplementary Table 2 for "Sample barcoding-associated technical variation in probe-based single-cell RNA sequencing" (part 3 of 3)

p_val	avg_log2FC	pct.1	pct.2	p_val_adj	cluster	gene
1.0391484431497732e-6	0.0629725836750632	0.466	0.447	0.01883872212586224	BC015	ARHGEF6
1.0679091539774953e-6	0.04118270367495608	0.544	0.525	0.019360125052458012	BC015	MORC3
1.0832586170966913e-6	0.0706316028421341	0.309	0.291	0.019638395469345916	BC015	CUL2
1.1467216974192917e-6	0.0748350328805405	0.287	0.27	0.020788917652514338	BC015	STAMBP
1.1838551291576254e-6	0.07046214886155941	0.402	0.384	0.02146210963649859	BC015	RNF125
1.1841324205902391e-6	-0.10029733540405107	0.463	0.475	0.021467136652880445	BC015	PPDPF
1.2058374245640293e-6	0.06674188416936783	0.559	0.541	0.021860626669921286	BC015	DYM
1.2457140426548087e-6	0.14127528556933577	0.19	0.176	0.022583549879289025	BC015	NKAPD1
1.2675775405897935e-6	0.06470868261754614	0.46	0.442	0.022979913233352366	BC015	EIF2AK2
1.270305845314477e-6	-0.05775267677739526	0.726	0.731	0.023029374669706153	BC015	GABARAP
1.2894173402615266e-6	-0.12074224310561754	0.375	0.39	0.023375846961601218	BC015	NUDT21
1.314637262513362e-6	0.07525276381664037	0.327	0.309	0.02383305893210474	BC015	ANP32E
1.3361535738093955e-6	0.07993494765976339	0.369	0.351	0.02422312813959053	BC015	EXOSC10
1.3633236862838692e-6	0.07328153620239442	0.41	0.394	0.024715695108640266	BC015	BAG5
1.3758736324321984e-6	0.06442336715473945	0.426	0.406	0.024943213082363327	BC015	ARID4A
1.3864998538736027e-6	0.033224736857431214	0.865	0.855	0.025135855850874543	BC015	RBM39
1.4094954875989428e-6	-0.0429051323364984	0.916	0.913	0.025552743694681232	BC015	EMP3
1.4510535469837062e-6	0.06833072180899291	0.38	0.363	0.02630614975326761	BC015	KCTD20
1.4874816475710992e-6	0.05775423077395825	0.61	0.597	0.026966554788816457	BC015	HNRNPA3
1.4897100924100225e-6	0.061951868700807156	0.707	0.693	0.027006954265301298	BC015	UTRN
1.5361038461673595e-6	0.04062655802348525	0.419	0.399	0.027848026627168062	BC015	DPM1
1.5445438995849128e-6	-0.07363086669428975	0.631	0.638	0.028001036355574882	BC015	DEDD2
1.5855268877046591e-6	0.06865768699855246	0.192	0.178	0.028744016947197765	BC015	SMAD5
1.585975571991761e-6	-0.14296199618049665	0.235	0.249	0.028752151144638635	BC015	MPND
1.6825575572919546e-6	0.07005663006938313	0.46	0.444	0.030503085956145846	BC015	PTPN12
1.7049959540546403e-6	-0.08046888388268197	0.471	0.485	0.030909871651056575	BC015	SHISA5
1.7620135896903129e-6	0.06150522901041988	0.399	0.381	0.031943544367495684	BC015	SACM1L
1.7979561317090009e-6	-0.1303071527293609	0.179	0.193	0.032595146711752475	BC015	NGRN
1.8069141620509327e-6	0.06808555407497757	0.49	0.473	0.03275754684382136	BC015	GRSF1
1.865237888598116e-6	0.05639285444617892	0.598	0.584	0.03381489768239524	BC015	FKBP15
1.8680028741162093e-6	0.05746676185428278	0.481	0.463	0.03386502410485276	BC015	DYNLRB1
1.9903955627054893e-6	0.09883696468139203	0.208	0.193	0.036083881156287814	BC015	TOE1
2.07067389610539e-6	0.09451770600417642	0.33	0.313	0.03753924706249462	BC015	TRMO
2.1066507441223507e-6	0.12279828936057013	0.187	0.173	0.03819147134019409	BC015	RIMKLB
2.1196166431187497e-6	0.0665511401337982	0.381	0.362	0.038426530123099815	BC015	TAF1
2.120517448291618e-6	0.046584925966103086	0.807	0.796	0.038442860820078736	BC015	TRIM38
2.120684319895195e-6	-0.174802919821631	0.152	0.165	0.03844588603537999	BC015	COA1
2.1358169840721746e-6	0.07002408247720826	0.336	0.319	0.03872022610424445	BC015	TCP1
2.1465834181342154e-6	0.07897775573783283	0.297	0.28	0.03891541078735519	BC015	GTF2A2
2.162999074503489e-6	0.05109437895460833	0.618	0.603	0.039213010221673755	BC015	CLINT1
2.189367826740489e-6	0.03916132060005342	0.541	0.522	0.03969104933097833	BC015	EIF4A2
2.3140719956075362e-6	0.049172060455641486	0.384	0.366	0.04195181120836902	BC015	PSME3IP1
2.3167023542459636e-6	0.09842976973523787	0.234	0.219	0.041999496980125076	BC015	ZNF451
2.3335023557704116e-6	-0.08312596987928549	0.487	0.501	0.04230406420776179	BC015	GUCD1
2.3452711925689392e-6	0.08336025434959965	0.377	0.359	0.0425174214500823	BC015	AKAP11
2.3468324641460528e-6	0.037895611635092585	0.838	0.828	0.042545725742503794	BC015	YWHAZ
2.359882761035335e-6	0.05727261630825159	0.416	0.399	0.042782314574809584	BC015	COG3
2.6227337949112976e-6	0.06092100998775894	0.459	0.442	0.047547540967946916	BC015	NFAT5
2.6268279721048595e-6	0.05049266220230211	0.558	0.541	0.047621764306289	BC015	YWHAE
2.691995178022129e-6	0.06782101475196098	0.426	0.41	0.04880318058236318	BC015	DDHD1
2.7026849982755957e-6	0.04013563923239527	0.971	0.97	0.04899697633373828	BC015	MCL1
2.7327172848568163e-6	0.07386472956187329	0.216	0.201	0.049541431657169226	BC015	RTRAF
2.8149211561776753e-6	0.03816791661999863	0.845	0.834	0.05103170564034508	BC015	MYH9
2.8329411301301144e-06	0.07687639424332378	0.475	0.458	0.05135838974812884	BC015	BCL2L11
2.951047094202605e-6	0.03672918978230866	0.624	0.607	0.053499532770799024	BC015	CDC73
2.974744244939383e-6	0.046160079592479475	0.703	0.687	0.053929138416506074	BC015	USP3
3.0073748768983175e-6	0.04860404907801306	0.487	0.468	0.0545206991432896	BC015	ATG3
3.034917417006352e-6	0.06972206829821903	0.419	0.402	0.05502001785290815	BC015	NSF
3.057989256055312e-6	-0.05183619065348832	0.832	0.833	0.055438287223026746	BC015	SQSTM1
3.1274998416155688e-6	0.060113299062601655	0.375	0.358	0.05669844462864865	BC015	CWF19L1
3.150224661280252e-6	0.07478964874320754	0.524	0.507	0.05711042288434969	BC015	STK39
3.3096201867731405e-6	0.05111607460933765	0.599	0.585	0.06000010436601026	BC015	DNAJA2
3.3188969210738713e-6	0.04808442808466329	0.466	0.45	0.06016828228214821	BC015	NDUFS6
3.331039711138916e-6	0.06630127037626948	0.548	0.531	0.06038841892323741	BC015	NELFCD
3.3352960268039302e-6	0.03810472879174748	0.541	0.524	0.06046558166992845	BC015	ANKRD17
3.4021079114650715e-6	0.07415656170593554	0.52	0.507	0.06167681432695028	BC015	GRK3
3.4360257798971225e-6	0.048969225115123916	0.733	0.72	0.062291711363754936	BC015	FUBP1
3.5262724914676345e-6	-0.07132389646474668	0.597	0.605	0.06392779399781674	BC015	ACTN4
3.548893436481261e-6	0.08459730541780619	0.322	0.306	0.06433788910996878	BC015	CCDC82
3.564952810819257e-6	0.04768899603263138	0.402	0.384	0.06462902950734231	BC015	NCBP1
3.6308096265215144e-6	0.053994556454728046	0.522	0.506	0.06582294771920853	BC015	KMT5B
3.718891020857457e-6	0.07033013583685022	0.303	0.287	0.06741977531712484	BC015	CFDP1
3.827818666785801e-6	0.06364857214441644	0.281	0.264	0.06939452461015978	BC015	ARHGAP12
3.972943922290125e-6	0.06852979282571092	0.69	0.675	0.07202550036719768	BC015	RUNX1
4.093008554553862e-6	0.047927098603128514	0.5	0.482	0.07420215208550697	BC015	GPBP1
4.121421827922111e-6	0.0501794768101842	0.38	0.363	0.07471725631839995	BC015	LRRFIP2
4.1238634447922735e-6	0.06115836864919988	0.35	0.333	0.07476152039063913	BC015	GLS
4.1961485527284715e-6	0.0800370301506006	0.44	0.424	0.07607197711241447	BC015	DCTD
4.2224776330009515e-6	0.07228573291105056	0.366	0.349	0.07654929700867424	BC015	PTS
4.22515969987417e-6	0.09673435059237612	0.286	0.271	0.07659792019901882	BC015	COMMD3
4.29893747586267e-6	0.06410169652246833	0.355	0.337	0.07793543749991434	BC015	TRIM4
4.315072402672151e-6	0.042997601217199755	0.576	0.559	0.07822794758804343	BC015	EFR3A
4.337926351179305e-6	0.05895122948230008	0.473	0.458	0.07864226682052962	BC015	BAZ1A
4.3637055091761945e-6	0.04785799829114003	0.477	0.459	0.07910961717585523	BC015	NLK
4.364469995982739e-6	0.03539324349021822	0.871	0.867	0.07912347655717107	BC015	FYB1
4.4929763820601725e-6	0.059327276202769105	0.497	0.481	0.08145316883036886	BC015	TUBGCP3
4.538985484534952e-6	0.04101211031481883	0.585	0.566	0.08228726784913414	BC015	USP24
4.592901652420995e-6	0.053174553718603246	0.362	0.345	0.08326471405674021	BC015	C6orf62
4.7543169412798045e-6	0.053917842808662186	0.376	0.359	0.08619101182846158	BC015	GTF2F2
4.802923835211891e-6	0.053841677191487636	0.544	0.528	0.08707220620855637	BC015	RBM10
4.9146307242661526e-6	0.055835965117203595	0.536	0.52	0.08909734040022108	BC015	MBTPS1
5.069221062355165e-6	0.046828155248166525	0.381	0.364	0.09189990863943678	BC015	ATXN3
5.178477278453049e-6	0.07967254201809304	0.383	0.368	0.09388061458107531	BC015	CCNG2
5.2257091801909336e-6	0.037882327549714184	0.486	0.468	0.09473688172768144	BC015	MAP3K5
5.254074044072543e-6	0.06892165044717112	0.49	0.476	0.09525110834499113	BC015	C19orf53
5.261843367496332e-6	0.0920817303308743	0.278	0.264	0.095391958409341	BC015	ATP1B3
5.308482827262132e-6	0.05247867017899033	0.281	0.265	0.09623748517543519	BC015	ATP13A3
5.4698913692696735e-6	-0.09329745712816018	0.582	0.596	0.09916366063348991	BC015	ATP2A3
5.5148081029849825e-6	0.041728409828557744	0.742	0.73	0.09997795609901475	BC015	ARPC4
5.576546271448884e-6	0.042906045880768406	0.389	0.37	0.10109720735509682	BC015	SEC24B
5.58569702542655e-6	0.03250100110735485	0.565	0.545	0.10126310137395793	BC015	ATAD2B
5.697821317157341e-6	0.068064510220893	0.342	0.326	0.10329580265874543	BC015	LAPTM4A
5.813680118709042e-6	0.03963922747636328	0.88	0.877	0.10539620687207622	BC015	DRAP1
6.259133613311726e-6	0.07542815527092417	0.251	0.236	0.11347183327572828	BC015	ESF1
6.320559976624432e-6	0.08172245843577586	0.28	0.264	0.11458543181622433	BC015	TBC1D5
6.3985974590277795e-6	0.053678468384962534	0.488	0.471	0.11600017333471462	BC015	DRAM2
6.437824365588684e-6	0.03088182651220144	0.535	0.518	0.11671131792375726	BC015	TRAPPC1
6.685911894364102e-6	0.07615810052477949	0.447	0.43	0.12120889673292681	BC015	SLC38A2
6.911480481854577e-6	0.0454608126420466	0.638	0.619	0.12529822965554163	BC015	AAK1
6.982069931337259e-6	0.026580608651056048	0.665	0.647	0.12657794578521317	BC015	USP34
7.02805896208657e-6	0.05019983642113357	0.614	0.596	0.12741168092366742	BC015	CHTOP
7.0573790911419695e-6	0.07645959990059281	0.206	0.192	0.12794322554331278	BC015	ATP10D
7.180757016152909e-6	-0.0930647467458954	0.518	0.527	0.1301799439458361	BC015	SNX2
7.282844366010572e-6	0.05199540764788377	0.562	0.545	0.13203068551140565	BC015	TTC17
7.423886242409379e-6	0.0468244108420498	0.385	0.367	0.13458763368863963	BC015	CEP120
7.501707874814779e-6	0.05769557259615943	0.26	0.245	0.13599846206251712	BC015	PDZD8
7.593113670089459e-6	0.06264172552431421	0.417	0.4	0.1376555577250518	BC015	GNL3
7.622943617526704e-6	0.07440417967047219	0.251	0.236	0.13819634484214163	BC015	SLC9A9
8.53105247374935e-6	-0.04829607539164238	0.839	0.842	0.15465945029660197	BC015	ANXA11
8.541523716195453e-6	0.07876748569405156	0.298	0.283	0.15484928345090737	BC015	INVS
8.557066111517637e-6	0.044887538394195306	0.441	0.424	0.15513105153570325	BC015	ADK
8.571913974544986e-6	0.05621669005341834	0.604	0.588	0.15540022844452606	BC015	KIF5B
8.611013868869582e-6	0.10670549964877174	0.286	0.271	0.15610907042873665	BC015	CCDC134
8.701059631992056e-6	0.0791941079998465	0.303	0.288	0.157741510068384	BC015	SAR1B
8.7332376478488985e-06	0.04394511441105342	0.342	0.325	0.15832486531785267	BC015	CRY2
8.919748057508247e-6	0.06030542702336594	0.279	0.264	0.16170611253456701	BC015	CEP135
9.266633507647881e-6	0.13281943949906316	0.196	0.183	0.16799479886014843	BC015	MAML3
9.282170068293397e-6	0.07324187720030945	0.39	0.374	0.168276461168091	BC015	EIF5B
9.668725732345063e-6	0.03569062791018851	0.423	0.405	0.17528432880168365	BC015	OPA1
9.718123298484023e-6	-0.08386309532549074	0.593	0.602	0.17617985727821686	BC015	PAXX
9.727032058001516e-6	0.08073016398296197	0.418	0.402	0.17634136417950946	BC015	ITPR1
9.769840944701688e-6	0.10575221647712452	0.162	0.15	0.17711744648649688	BC015	TMEM161B
9.786134804302972e-6	0.043165048276387674	0.411	0.392	0.17741283786720857	BC015	TRPM7
1.014088137464584e-5	0.054876931066261125	0.335	0.318	0.18384403844095443	BC015	RUFY2
1.0214362453927119e-5	0.07352085598035374	0.269	0.255	0.18517617692724475	BC015	R3HDM1
1.0465460425421885e-5	0.07987064517304276	0.322	0.308	0.18972833205247336	BC015	R3HCC1L
1.0572512674168192e-5	0.04705369898890213	0.525	0.507	0.19166908226999516	BC015	UBE2J1
1.0793995225943367e-5	0.1083064067637316	0.253	0.239	0.19568433945112731	BC015	MGME1
1.0974918043234735e-5	0.06801184802382881	0.441	0.423	0.1989642892058025	BC015	EXT1
1.1437398527895882e-5	0.09914217386292679	0.287	0.273	0.20734859791222446	BC015	PLAGL1
1.1506581357039142e-5	0.049420812191628104	0.5	0.481	0.2086028134217626	BC015	PABIR2
1.1537153604824945e-5	0.07068623557675457	0.318	0.303	0.20915705770187143	BC015	SPTY2D1
1.1565066655335098e-5	0.029855378654694897	0.695	0.681	0.20966309339456998	BC015	SRSF2
1.160008862795531e-5	-0.036001563756416166	0.862	0.86	0.21029800673620183	BC015	IKBKB
1.169322795910535e-5	0.06027274158458551	0.383	0.366	0.21198652967062087	BC015	VPS72
1.1883353531627693e-5	-0.1321440936378866	0.195	0.208	0.21543331617487846	BC015	CRTC1
1.1973276261643199e-5	0.0950145054438889	0.15	0.138	0.21706352534732956	BC015	TXNL4B
1.214863335599346e-5	0.04040800486192597	0.755	0.742	0.22024257411080542	BC015	GAK
1.2264508465586904e-5	0.033063209258719306	0.851	0.844	0.222343273972625	BC015	STK38
1.2470702131728407e-5	0.04817449889089964	0.456	0.438	0.2260813589461043	BC015	RAPGEF6
1.249728626777554e-5	-0.0998543007450663	0.362	0.376	0.22656330274850275	BC015	FKBP8
1.2821168357819549e-5	0.11108262623806553	0.146	0.135	0.2324349611589106	BC015	TMED2
1.3137725492643623e-5	0.046271769415317764	0.539	0.524	0.23817382545613625	BC015	ATP6V1G1
1.3636180322994302e-5	0.03450015287760588	0.476	0.46	0.2472103130755637	BC015	ELOF1
1.3721095189093591e-5	0.051834126420192916	0.238	0.223	0.2487497346830777	BC015	NAA25
1.4849184630146178e-5	0.056439970550124396	0.368	0.352	0.26920086815992006	BC015	UBE2G1
1.4871394600634178e-5	-0.1133022742935531	0.331	0.343	0.269603512714897	BC015	SSR3
1.5247515256688415e-5	0.03574693504806925	0.721	0.707	0.27642220408850426	BC015	HNRNPU
1.529589484777898e-5	0.046735667946330633	0.546	0.532	0.27729927769538515	BC015	CRYBG1
1.5343052194828617e-5	0.035035673516965016	0.743	0.732	0.278154193240048	BC015	EP300
1.5767786642943188e-5	-0.21713179090344292	0.102	0.112	0.28585420404991707	BC015	ASRGL1
1.5995960229793643e-5	0.07224913024556678	0.351	0.336	0.28999076300592896	BC015	EMC2
1.6247432434770886e-5	-0.09877648650543808	0.412	0.423	0.2945497026099614	BC015	CLIC1
1.6342570249515614e-5	0.043809589793385825	0.47	0.451	0.2962744560534686	BC015	CNOT11
1.6570372476050985e-5	0.05851509506072433	0.486	0.472	0.3004042826183283	BC015	SDHB
1.6830479997324778e-5	0.034007389133525745	0.922	0.916	0.3051197718715009	BC015	ITGAL
1.722618390309573e-5	0.06187536343992306	0.367	0.351	0.31229348797922246	BC015	HEATR3
1.7234787961564257e-5	0.03150405917864795	0.53	0.513	0.3124494709551984	BC015	RBM4
1.733150487736293e-5	0.0787305341254112	0.174	0.162	0.31420285192171254	BC015	ZNF33B
1.737268818011686e-5	0.07898337574243408	0.354	0.338	0.3149494640173386	BC015	DEK
1.7911666818084404e-5	0.07013080326306445	0.41	0.397	0.3247206077450522	BC015	MAP3K8
1.816527064912525e-5	0.05224233907479414	0.154	0.142	0.32931819159799164	BC015	LYSET
1.8430018541607602e-5	0.03570735527370719	0.542	0.525	0.3341178061408042	BC015	TMX2
1.872437461043082e-5	0.04356677269662426	0.56	0.545	0.3394541873125003	BC015	CASP4
1.8924885948621327e-5	0.05169193577846755	0.465	0.449	0.343089257362556	BC015	GAB3
1.911776068982179e-5	0.03380301412903597	0.75	0.74	0.34658588354577924	BC015	KMT2C
1.9426587802737684e-5	-0.09083045501858865	0.491	0.501	0.3521846102758315	BC015	ELOVL1
1.9506627040980353e-5	0.05813420171316358	0.551	0.535	0.3536356416259328	BC015	ULK1
1.9547374533463214e-5	0.0323188234939239	0.701	0.683	0.35437435291715463	BC015	SND1
1.96718031553232e-5	0.03823714358637864	0.8	0.786	0.35663011940285433	BC015	NCOR1
1.96756270818057e-5	0.08234353049598453	0.218	0.205	0.3566994433660555	BC015	EXOC5
1.9701637444326443e-5	0.03311808785144077	0.839	0.828	0.35717098522819407	BC015	TNFRSF14
1.9858076484048277e-5	0.038077509214957866	0.5	0.481	0.3600070685793112	BC015	ILKAP
1.98864260175312e-5	0.03790650895077041	0.919	0.909	0.3605210172718231	BC015	EHBP1L1
2.0368656572795175e-5	0.03543378763794569	0.364	0.348	0.3692633750082037	BC015	ANAPC4
2.0492111557300723e-5	0.05080469523831943	0.644	0.633	0.3715014904223048	BC015	WDFY1
2.057065172466143e-5	0.07152221596687641	0.443	0.427	0.37292534511638703	BC015	ERP44
2.0646378103767807e-5	0.06279257781031766	0.323	0.308	0.3742981886432066	BC015	KIF1B
2.1070778507332638e-5	0.03855601519803109	0.798	0.786	0.3819921435594334	BC015	ARL6IP4
2.1083187037932855e-5	0.058571117229052394	0.395	0.38	0.38221709781068475	BC015	NFRKB
2.1180321638810357e-5	0.05336741405213197	0.335	0.32	0.38397805098999294	BC015	MCPH1
2.143234981693345e-5	0.1006342256279007	0.182	0.17	0.38854706983118653	BC015	SLC25A30
2.1538291739693197e-5	-0.06823479838989327	0.534	0.544	0.390467690948898	BC015	UBC
2.2123640194299525e-5	0.02768712943750018	0.327	0.311	0.40107947308245606	BC015	BROX
2.223185387501963e-5	0.05097409126823704	0.656	0.644	0.40304127890023084	BC015	DENND1A
2.2399149742565244e-5	0.06871031597697952	0.358	0.343	0.4060741856829653	BC015	MDM2
2.2553476381487747e-5	0.06601755975459456	0.309	0.295	0.40887197331999137	BC015	STX2
2.2555381660277496e-5	0.07442114647869497	0.396	0.38	0.4089065141191707	BC015	EDEM3
2.26400198475219e-5	0.056946388704181485	0.507	0.492	0.41044091981572456	BC015	BLTP1
2.268577052084546e-5	-0.04144854717240132	0.794	0.797	0.4112703337724073	BC015	BST2
2.2994852201549167e-5	-0.12040154846697404	0.333	0.343	0.4168736755618848	BC015	DOK3
2.306143625633538e-5	0.055306770229620675	0.52	0.505	0.4180807778911041	BC015	MEF2A
2.314829490656604e-5	-0.10499117672050895	0.437	0.448	0.4196554383611358	BC015	POLG
2.3279956370565287e-5	0.04082848513421644	0.746	0.736	0.4220423290419781	BC015	MAPK1
2.3359051129481316e-5	0.04989544469978069	0.365	0.348	0.4234762379263668	BC015	ARFGEF1
2.3419961887741106e-5	-0.129661129529677	0.234	0.246	0.4245804890628585	BC015	C8orf33
2.367130834223156e-5	0.054876368416373	0.367	0.351	0.42913714893631594	BC015	ZNF267
2.3756192260779868e-5	0.07844796270366061	0.296	0.281	0.43067600949567825	BC015	USPL1
2.3920736406478102e-5	0.0616949364225369	0.463	0.447	0.43365903031304154	BC015	HELZ
2.393546459302097e-5	-0.10018739987059888	0.259	0.273	0.43392603760687715	BC015	PIK3CB
2.3946067905233642e-5	0.0536991675680073	0.303	0.288	0.4341182650539807	BC015	RB1CC1
2.397051384460016e-5	0.05453457327780534	0.437	0.421	0.4345614454887563	BC015	DHX36
2.453404636603327e-5	0.04905386122016547	0.412	0.396	0.4447777265698171	BC015	NEK7
2.5056965528097343e-5	0.042890773316234476	0.528	0.512	0.4542577280588767	BC015	AEBP2
2.506467288388385e-5	0.03617097801378044	0.913	0.911	0.4543974547119303	BC015	IQSEC1
2.506482328872114e-5	0.06825954281998192	0.25	0.236	0.4544001814012255	BC015	FOXJ3
2.5166277567081948e-5	-0.1356862920231794	0.184	0.196	0.45623944601362865	BC015	MPLKIP
2.5315513412866743e-5	0.12607562019582597	0.112	0.102	0.4589449426618612	BC015	CYP2R1
2.5327110469330986e-5	0.05739575389614744	0.482	0.467	0.45915518569850144	BC015	C1orf174
2.5641648253451655e-5	-0.07259376969318887	0.755	0.758	0.46485744118682504	BC015	NHERF1
2.578967793570591e-5	0.05046884363691473	0.353	0.337	0.4675410712964125	BC015	CSTF3
2.5989824141559767e-5	-0.061649151765608146	0.586	0.597	0.471169521862337	BC015	PYCR2
2.609335063924428e-5	0.043476829529174754	0.689	0.676	0.47304635373885956	BC015	GTPBP1
2.614222772651842e-5	0.06403187871529759	0.415	0.4	0.4739324464540524	BC015	PHTF2
2.6421464480702754e-5	0.0637710629530926	0.494	0.477	0.47899472957066025	BC015	ENTPD6
2.642581206320728e-5	0.028910340515889366	0.506	0.488	0.47907354689388476	BC015	ERCC5
2.6571143205129186e-5	0.057885904842102875	0.492	0.477	0.481708255165787	BC015	RAB1A
2.6802611474626123e-5	-0.09700322178082632	0.566	0.577	0.485904543423497	BC015	LDHB
2.6982828463091393e-5	0.059230795621230126	0.357	0.343	0.48917169720738385	BC015	POLK
2.702786347997767e-5	0.04008214487242778	0.798	0.791	0.4899881370285151	BC015	VAMP8
2.7498564825806125e-5	-0.17105663720775688	0.243	0.254	0.49852148172703925	BC015	FAM110A
2.8069336321642128e-5	0.036828826132958126	0.71	0.698	0.5088689981750502	BC015	ATP11B
2.836042716344625e-5	0.1005130355036572	0.112	0.102	0.5141461840461171	BC015	LCMT2
2.888762251018527e-5	0.06264947543094512	0.379	0.364	0.5237037084871488	BC015	ANKRD40
2.8906128990083816e-5	0.034433255848322686	0.766	0.755	0.5240392124612295	BC015	ASH1L
2.9177993810812275e-5	0.08927620773558731	0.16	0.149	0.5289678497962157	BC015	KANSL1L
2.92171355042652e-5	0.03728829748666415	0.458	0.443	0.5296774495568238	BC015	FIP1L1
2.9307959998316222e-5	0.07073520989573123	0.22	0.207	0.5313240068094748	BC015	EFL1
2.974871755887337e-5	0.04138741214086254	0.444	0.428	0.5393145006248153	BC015	NUCKS1
2.97936629581877e-5	0.10269131406743437	0.279	0.266	0.5401293157689848	BC015	CDK2AP1
3.0214187865089207e-5	-0.08250298582019955	0.581	0.586	0.5477530118062023	BC015	S1PR4
3.1060892500790447e-5	0.030193982373020622	0.728	0.712	0.56310292014683	BC015	ZRANB2
3.1548770125365975e-5	0.03958791234693482	0.644	0.63	0.5719476536027598	BC015	AGTPBP1
3.15757037675383e-5	0.05961055155863648	0.531	0.516	0.5724359336017019	BC015	HMGN1
3.170048308354932e-5	-0.04832882303835051	0.819	0.821	0.5746980578216656	BC015	S100A4
3.170101155665134e-5	0.030247616577003367	0.939	0.932	0.5747076385105322	BC015	RIPOR2
3.180963814991352e-5	0.0610002144137598	0.244	0.229	0.5766769300197823	BC015	GPATCH2
3.269610988982602e-5	0.11349252346414485	0.178	0.166	0.592747776192656	BC015	STAM2
3.2902130915851264e-5	0.04750979337766495	0.424	0.407	0.5964827313734675	BC015	CCSER2
3.316378261783752e-5	0.047263033577720076	0.548	0.533	0.6012262150787764	BC015	NIPBL
3.333449787014453e-5	0.059971415963157026	0.326	0.311	0.6043211118878502	BC015	HMG20A
3.341757861271116e-5	0.05563890754717804	0.583	0.567	0.6058272826698406	BC015	NCOA3
3.3553168531827215e-5	0.032503968612805356	0.697	0.683	0.6082853923134955	BC015	MAML1
3.4128070074527814e-5	0.056679619720134466	0.289	0.274	0.6187077823811148	BC015	ZNF493
3.421831443754583e-5	-0.0839836614318034	0.484	0.494	0.6203438224382684	BC015	KIAA2013
3.468996936044812e-5	0.04563383580868946	0.43	0.414	0.6288944545355639	BC015	ZBTB1
3.506174205415999e-5	-0.12854435460492508	0.275	0.287	0.6356343216998664	BC015	CAPS
3.5094287490408676e-5	-0.03802165337097074	0.907	0.905	0.6362243379136189	BC015	RAC2
3.535172503402654e-5	0.028824945994679663	0.913	0.909	0.6408914231418671	BC015	DOCK2
3.536193869690579e-5	0.035418016600692215	0.64	0.623	0.6410765866362051	BC015	TIAL1
3.611757039435696e-5	-0.06612791386770556	0.609	0.614	0.6547754336792972	BC015	CTSD
3.660430901311441e-5	0.054472817148687125	0.499	0.486	0.6635995180987512	BC015	TPR
3.667874205360816e-5	0.03429581339676391	0.888	0.88	0.6649489146898623	BC015	BRD2
3.715658633962123e-5	0.05568049764353855	0.386	0.371	0.6736117537509934	BC015	INTS10
3.733094071437107e-5	0.060232016309356595	0.218	0.206	0.6767726242108331	BC015	ABRAXAS2
3.742693198472672e-5	0.039251636411773594	0.573	0.556	0.6785128499511107	BC015	CEP350
3.75376482964385e-5	0.05255887074388743	0.333	0.317	0.6805200259661336	BC015	FAF1
3.802820552285533e-5	0.09257741619039628	0.121	0.11	0.6894133379238443	BC015	ZSCAN16
3.819766992455307e-5	0.04304419728186859	0.628	0.613	0.6924855580622226	BC015	SCLT1
3.8933988747837147e-5	0.07217241243255246	0.249	0.235	0.7058342820095397	BC015	MTF2
3.894117983562169e-5	0.053931027884889016	0.435	0.419	0.7059646492399856	BC015	TBL1XR1
3.896511720509344e-5	0.04532506416007728	0.501	0.484	0.706398609811139	BC015	YJU2B
3.934314337944177e-5	0.04327015914626248	0.573	0.557	0.7132518463258998	BC015	MPPE1
3.9429839556326666e-5	0.07737480673136887	0.203	0.191	0.71482356131664615	BC015	GPHN
3.9872095423256645e-5	0.05966746081364449	0.316	0.302	0.7228412179282198	BC015	VRK2
4.021062535210468e-5	0.018785352600163445	0.502	0.484	0.7289784270083057	BC015	RING1
4.022429225178426e-5	0.0728318353325671	0.268	0.254	0.7292261942325969	BC015	KIZ
4.02383299155053e-5	0.038174517783178985	0.423	0.405	0.7294806830381956	BC015	ARMC8
4.030884877860907e-5	-0.039884197988758974	0.95	0.952	0.7307591195074038	BC015	ARHGAP45
4.049432955698408e-5	0.05786062995021951	0.432	0.416	0.7341217005385644	BC015	PGGT1B
4.0545364447036954e-5	0.022899211837692057	0.97	0.969	0.7350469120603329	BC015	RSRP1
4.081290967639573e-5	0.03441634690272144	0.684	0.67	0.7398972395233782	BC015	XAF1
4.135320516915596e-5	0.035320742278891704	0.696	0.68	0.7496922565116284	BC015	OTUB1
4.160726468425964e-5	0.048505753413184305	0.308	0.292	0.754298101460943	BC015	ZRSR2
4.171266345379317e-5	0.09888230579575064	0.191	0.179	0.7562088757538163	BC015	CPNE8
4.1840601998054026e-5	0.14026400504908754	0.131	0.121	0.7585282736227215	BC015	CLEC12B
4.23634736486013e-5	-0.06549472675724244	0.586	0.593	0.768007413775493	BC015	CERS2
4.283984817875695e-5	0.06268550512948318	0.423	0.408	0.7766436076326848	BC015	CERS6
4.3332376904412816e-5	0.047761448941554874	0.44	0.425	0.7855726609000999	BC015	RABGAP1
4.3858207096118784e-5	0.05915045371682437	0.292	0.279	0.7951054364455374	BC015	NBN
4.4130004630098265e-5	0.06011181326620063	0.657	0.647	0.8000328539390514	BC015	TXNDC11
4.456450270230651e-5	0.032151408195751796	0.648	0.633	0.8079098694901147	BC015	PRPF38B
4.48841707457084e-5	0.058564611062534494	0.518	0.504	0.8137051314489475	BC015	MGAT2
4.5079062044703115e-5	0.05546779159794962	0.535	0.521	0.8172383158084228	BC015	RANBP3
4.51014200030887e-5	0.045864641363271064	0.244	0.23	0.817643643235995	BC015	SAMD9
4.5489455924523806e-5	0.04836101267598057	0.498	0.481	0.824678346455692	BC015	OSBP
4.612901155382624e-5	0.05850389260204111	0.506	0.492	0.8362728504593159	BC015	TAF1D
4.671147112291572e-5	0.05253745797768905	0.387	0.372	0.846832259987339	BC015	RHOT1
4.7463060773002695e-5	0.06071980565494724	0.469	0.453	0.8604578287537659	BC015	PPP1R21
4.7605792971645875e-5	0.09496116350515837	0.181	0.169	0.8630454207829681	BC015	STS
4.7615522674014235e-5	0.045494832834549526	0.562	0.545	0.863221810557204	BC015	SP140L
4.882242425184804e-5	-0.12877460008475983	0.265	0.277	0.8851017292617531	BC015	CREB3
4.889896332290017e-5	-0.09375049583160204	0.432	0.443	0.8864893060808571	BC015	SH3GLB2
4.928823560836378e-5	0.06765193596129104	0.239	0.226	0.8935464233440269	BC015	SLC30A9
4.9486929659423526e-5	0.04478504894663535	0.474	0.457	0.8971485477956891	BC015	DDX3X
5.0120233098950814e-5	0.02629554590593919	0.633	0.619	0.9086297058508793	BC015	UBP1
5.1131121458893414e-5	0.05106414883913224	0.439	0.424	0.9269561009282787	BC015	ITPRID2
5.144807339118521e-5	0.07003229876146366	0.226	0.214	0.9327021225087967	BC015	ATAD1
5.1888886473608456e-5	0.06654089498822768	0.382	0.368	0.9406936228800477	BC015	GTF3C3
5.215255047136745e-5	0.028350568231493956	0.781	0.772	0.9454735874954204	BC015	SLTM
5.244215943036649e-5	0.04483558182647085	0.438	0.423	0.950723908313114	BC015	MAP3K2
5.325746474620699e-5	-0.10963303254293855	0.348	0.359	0.9655045783839865	BC015	FAM234A
5.3290017675521785e-5	0.04661260295137243	0.546	0.531	0.9660947304395344	BC015	ZBTB18
5.331842348993465e-5	0.04915007753840528	0.552	0.537	0.9666096994490252	BC015	NDUFB10
5.4084158976761306e-5	-0.0906587147594442	0.306	0.319	0.9804917180897057	BC015	HAX1
5.46109297218459e-5	0.06387313238698766	0.235	0.222	0.9900415449273443	BC015	FAM76A
5.467879787758074e-5	0.04868437513585783	0.443	0.428	0.9912719267226612	BC015	PSMD4
5.5575636562905126e-5	0.04746563859803954	0.609	0.598	1	BC015	TRIM14
5.58224029434307e-5	-0.10015533571006638	0.497	0.505	1	BC015	PIP4K2A
5.5942680268335234e-5	-0.06519377475339971	0.597	0.604	1	BC015	PHYKPL
5.637997317007226e-5	0.046568760292968886	0.558	0.542	1	BC015	NDUFA1
5.63902201833576e-5	0.07158563344591384	0.346	0.331	1	BC015	HIF1A
5.642683674782776e-5	0.06809744907928605	0.239	0.226	1	BC015	PSMC1
5.645446553353235e-5	0.1200599387058463	0.106	0.096	1	BC015	AP1S3
5.647997167326295e-5	-0.10180659882914256	0.23	0.243	1	BC015	MVB12A
5.669594022874145e-5	0.042247885413093766	0.33	0.315	1	BC015	ABHD18
5.6993990926678265e-5	0.07351200269046343	0.245	0.232	1	BC015	UBE2S
5.700362264168765e-5	0.05214240135438289	0.397	0.383	1	BC015	POLR2H
5.7039506029949694e-5	0.03761923706858539	0.624	0.61	1	BC015	ZC3H4
5.7459215775232913e-5	0.061687537434423234	0.449	0.437	1	BC015	MIS18BP1
5.790435807311801e-5	0.03478661871831823	0.331	0.316	1	BC015	METAP2
5.808263053342934e-5	0.03686114405143026	0.389	0.374	1	BC015	GNL2
5.8706987167887395e-5	-0.09073902792964306	0.368	0.38	1	BC015	NF2
5.875269707477663e-5	0.039036010410966604	0.617	0.603	1	BC015	MIER1
5.911550883999729e-5	0.04593791751575038	0.665	0.653	1	BC015	TRIM44
5.9205579226274325e-5	0.05591147005920005	0.313	0.298	1	BC015	HTATSF1
5.942687256304449e-5	-0.044541779549033045	0.866	0.869	1	BC015	PKN1
5.9843998486925495e-5	0.033862065418359455	0.784	0.771	1	BC015	UBA7
6.048846916237561e-5	0.038592158218641495	0.522	0.506	1	BC015	CSDE1
6.061831607950351e-5	0.035379870796599655	0.455	0.437	1	BC015	ZCCHC7
6.083380895167116e-5	0.03220421067725332	0.738	0.728	1	BC015	SH3KBP1
6.092974615283072e-5	0.0639134466906306	0.377	0.362	1	BC015	PITPNB
6.124597090601174e-5	0.046538110191556986	0.447	0.431	1	BC015	BTBD9
6.162001480786768e-5	0.06473137143598384	0.316	0.302	1	BC015	GAPVD1
6.187458380250833e-5	0.04036390007429347	0.617	0.603	1	BC015	NEMF
6.188445712631614e-5	0.046377195093418526	0.506	0.491	1	BC015	ZNF106
6.204182488004927e-5	0.051280347297431916	0.454	0.44	1	BC015	TMEM11
6.255355860389362e-5	-0.1367096231234548	0.126	0.136	1	BC015	ZNF785
6.263406678586983e-5	0.04052895337196877	0.476	0.461	1	BC015	KIF13B
6.266755297133557e-5	-0.048364402988335886	0.834	0.835	1	BC015	STXBP2
6.304313485475734e-5	-0.07255655804946615	0.361	0.374	1	BC015	TSC2
6.343479674346424e-5	0.04561810977843106	0.581	0.563	1	BC015	STAG1
6.348656403688651e-5	0.04463950864810551	0.772	0.758	1	BC015	PILRB
6.353502947448344e-5	0.06910970018160215	0.448	0.434	1	BC015	PAM16
6.389164999398861e-5	-0.157685195606454	0.202	0.213	1	BC015	PEX6
6.392381477861361e-5	0.028515641542293035	0.447	0.431	1	BC015	PSIP1
6.395151618302659e-5	0.05600850846234995	0.312	0.298	1	BC015	PEX13
6.449201520336562e-5	0.062266190314715586	0.37	0.356	1	BC015	TAX1BP3
6.450999741057953e-5	0.04869900860040695	0.504	0.488	1	BC015	ZNFX1
6.453489682935983e-5	0.04116886571357492	0.375	0.36	1	BC015	ATP2A2
6.508156175247116e-5	-0.16472249835200437	0.164	0.175	1	BC015	PDXDC1
6.57376020747753e-5	0.04521138168785402	0.545	0.531	1	BC015	ABI1
6.6063909704997e-5	0.03142282349815584	0.325	0.309	1	BC015	PLPBP
6.683256743847456e-5	0.03313240546830576	0.727	0.713	1	BC015	PFDN5
6.689888499363237e-5	0.038458904657735014	0.541	0.526	1	BC015	RAB6A
6.701832741852354e-5	0.04055712583667206	0.508	0.493	1	BC015	EIF3D
6.710248454222988e-5	0.03169552276468124	0.367	0.351	1	BC015	NAA15
6.772616155026544e-5	0.021232338576751886	0.776	0.764	1	BC015	TRA2A
6.800195451414181e-5	0.048144412130014476	0.499	0.484	1	BC015	RFTN1
6.877279696982214e-5	-0.14124182220130233	0.231	0.243	1	BC015	REPIN1
6.891531735387977e-5	0.0775312541894001	0.322	0.308	1	BC015	ACP3
6.96910573776699e-5	0.04184090086595127	0.587	0.572	1	BC015	IDH3B
7.003252197868328e-5	0.04963163914354246	0.431	0.417	1	BC015	DNM1L
7.014795622260701e-5	0.05679604999485584	0.41	0.395	1	BC015	PLEKHF2
7.034164831415436e-5	0.03463807841761636	0.506	0.49	1	BC015	ELMO2
7.097802015778031e-5	0.03825775852661284	0.268	0.254	1	BC015	TENT4B
7.116606194270161e-5	0.03136496562024105	0.807	0.8	1	BC015	EIF4EBP2
7.12911111487734e-5	0.09125053971289088	0.163	0.151	1	BC015	ATP11C
7.191826712560266e-5	0.09283986765476637	0.115	0.105	1	BC015	FKTN
7.221997954815024e-5	0.048604215338202056	0.419	0.405	1	BC015	SLK
7.276320893851304e-5	0.037123020975388554	0.651	0.637	1	BC015	IST1
7.446723948554445e-5	0.11939855592636839	0.102	0.093	1	BC015	WDPCP
7.4478669220545e-5	0.06051969098689032	0.484	0.47	1	BC015	RNF168
7.47522755838989e-5	0.03833479666825468	0.623	0.613	1	BC015	RAB10
7.507222824240822e-5	-0.05598003206235924	0.595	0.603	1	BC015	MED25
7.696921158344373e-5	0.07411585679571742	0.328	0.314	1	BC015	CRBN
7.735607629661698e-5	-0.06643724075957069	0.569	0.578	1	BC015	RETREG3
7.884160336400082e-5	0.031561425040652624	0.638	0.622	1	BC015	HBS1L
7.8952941185939e-5	0.04081718319014338	0.307	0.292	1	BC015	ZC3H7A
7.910529855118655e-5	0.05000810218297258	0.648	0.634	1	BC015	ARHGAP26
7.942857197485611e-5	0.08282792421496327	0.316	0.304	1	BC015	CD96
7.947357154489731e-5	0.05746272447724676	0.167	0.156	1	BC015	COA8
7.956579583970856e-5	0.048094366705749736	0.387	0.371	1	BC015	EXOC6
7.98105622412738e-5	-0.10800016531751433	0.321	0.332	1	BC015	TOLLIP
8.017476737114686e-5	0.0413521670037964	0.647	0.632	1	BC015	NCL
8.038715971127254e-5	0.05654004697017351	0.436	0.421	1	BC015	DIAPH2
8.087718062011777e-5	0.030122539447063307	0.53	0.515	1	BC015	PMPCB
8.270170675380601e-5	0.050572704087993525	0.223	0.21	1	BC015	NSUN6
8.331405515704032e-5	0.04780330443276637	0.242	0.229	1	BC015	HSDL2
8.380144778525238e-5	0.06319992163199917	0.171	0.159	1	BC015	CNOT1
8.38901790548728e-5	0.047130004711473994	0.798	0.785	1	BC015	FOXP1
8.400131175570202e-5	0.0704818982274733	0.323	0.31	1	BC015	NDUFB2
8.424709944555465e-5	0.060087455932822165	0.268	0.254	1	BC015	COA5
8.528748487451982e-5	0.022104093731199176	0.485	0.471	1	BC015	GSK3B
8.536364125681259e-5	0.04178609740087111	0.455	0.44	1	BC015	CCNT2
8.62919035833307e-5	0.10184184189501022	0.24	0.228	1	BC015	VAV3
8.690395475018651e-5	0.036298067103346536	0.47	0.455	1	BC015	TMF1
8.693705251417625e-5	0.06508193307435817	0.496	0.486	1	BC015	CSF2RA
8.725793151172285e-5	-0.07807381283673072	0.492	0.502	1	BC015	PTPA
8.72706540696174e-5	0.07340207641814123	0.27	0.256	1	BC015	TRMT13
8.900472643260319e-5	0.05667679075409637	0.317	0.303	1	BC015	USO1
8.91043275626367e-5	0.04409862620746523	0.53	0.517	1	BC015	ATP5ME
8.92960019984558e-5	0.03884272236029118	0.593	0.58	1	BC015	RAB14
8.993286487059981e-5	0.04084397854782662	0.568	0.552	1	BC015	HMGB2
9.159898119552125e-5	0.052174045050303805	0.489	0.473	1	BC015	DNAJC13
9.179274926219708e-5	0.04800678187742846	0.409	0.393	1	BC015	CDV3
9.22004208406446e-5	-0.03548190637583026	0.837	0.836	1	BC015	ARPC1B
9.247617164184992e-5	0.04662043739804145	0.46	0.445	1	BC015	BAZ2B
9.332381659020095e-5	0.032508700827486914	0.322	0.307	1	BC015	KDM5B
9.348556980817484e-5	0.03644397081753675	0.549	0.535	1	BC015	NUFIP2
9.520132883694739e-5	0.07101185063912951	0.264	0.251	1	BC015	UBN2
9.638231213633142e-5	0.03296806180099751	0.538	0.523	1	BC015	AKAP8L
9.852630911547355e-5	-0.04387278841391362	0.822	0.82	1	BC015	OGT
9.88892096833973e-5	0.04420208942834458	0.247	0.234	1	BC015	TLK2
9.947927469916347e-5	0.0845981101879909	0.279	0.267	1	BC015	KPNA3
1.0019964818827071e-4	0.04128258257973094	0.69	0.678	1	BC015	LYST
1.0144514903194492e-4	0.04184377268975181	0.592	0.581	1	BC015	SETD3
1.014525436155166e-4	-0.1099860142323762	0.308	0.319	1	BC015	PELI2
1.0255716405592699e-4	0.03695353663043188	0.641	0.623	1	BC015	FCHO1
1.0474410388193802e-4	0.02528167237762613	0.923	0.918	1	BC015	MSN
1.0646858279063869e-4	0.04280376929725402	0.439	0.423	1	BC015	RHOQ
1.0708641601469285e-4	0.07379628025934148	0.183	0.172	1	BC015	AKT3
1.0725388903694981e-4	0.04678361088411853	0.361	0.345	1	BC015	SLC5A3
1.0781923873456809e-4	0.025409089239253113	0.957	0.951	1	BC015	CYTH1
1.0787354193280796e-4	0.08047262554596157	0.199	0.187	1	BC015	NUCB2
1.0794027734026225e-4	0.08756056220875175	0.283	0.27	1	BC015	ZNF146
1.0816723982847869e-4	0.025304355799184997	0.932	0.928	1	BC015	TRIM22
1.0866317111377274e-4	0.050416889337606796	0.385	0.371	1	BC015	ESD
1.0965643866165848e-4	0.03765487104041798	0.683	0.67	1	BC015	AP3D1
1.1013637387147938e-4	-0.021245882489710155	0.962	0.96	1	BC015	GRK2
1.1117890493350755e-4	0.04610201537775005	0.619	0.605	1	BC015	SNRK
1.1132974893201832e-4	0.05446670407636538	0.461	0.445	1	BC015	CUL3
1.1156493558492621e-4	0.05970298328545409	0.413	0.398	1	BC015	PATL1
1.12038657482578e-4	0.039916306122671164	0.697	0.683	1	BC015	TUFM
1.1204393530063372e-4	0.06120987105490472	0.28	0.267	1	BC015	WASHC5
1.1290734704447258e-4	0.08461135358707406	0.21	0.198	1	BC015	SLC39A10
1.1324080964289173e-4	0.04218002946948052	0.574	0.562	1	BC015	TRAK1
1.1327165965531676e-4	-0.08012270757442419	0.59	0.596	1	BC015	ARRDC2
1.1342948973965753e-4	0.024863290442171948	0.134	0.123	1	BC015	GNE
1.1350050786437441e-4	-0.0795592471169983	0.5	0.508	1	BC015	MAN2B2
1.1477057323994831e-4	0.08018935624575119	0.186	0.174	1	BC015	MBIP
1.1510886184274493e-4	-0.12188871835789183	0.229	0.239	1	BC015	ACSF2
1.1557321940024035e-4	0.05044132881721175	0.579	0.567	1	BC015	NOTCH2
1.1563500981321213e-4	0.046257430162445656	0.344	0.33	1	BC015	ARFGEF2
1.1657349504012873e-4	0.0915997880283077	0.463	0.45	1	BC015	FCHSD2
1.1725229060406774e-4	0.06232660345197964	0.434	0.419	1	BC015	MX1
1.184150907320262e-4	0.02320693886707481	0.862	0.851	1	BC015	OGA
1.1852518694145672e-4	0.06484115728556472	0.296	0.282	1	BC015	DNAJC1
1.1887119750797393e-4	0.055577162195390564	0.473	0.461	1	BC015	SP2
1.1904595025325177e-4	0.05448544206923267	0.306	0.293	1	BC015	XPO5
1.1917024017782206e-4	0.04786382745168938	0.279	0.265	1	BC015	CPSF4
1.1928176727387916e-4	0.062380518947458	0.335	0.321	1	BC015	NOP10
1.196676341352686e-4	0.027982446113892223	0.935	0.933	1	BC015	PNRC1
1.2074648909822008e-4	0.03905062693704786	0.276	0.263	1	BC015	FBXO11
1.214657027212663e-4	0.025661741656244907	0.608	0.592	1	BC015	RESF1
1.2154930150249495e-4	-0.09362715336778882	0.386	0.397	1	BC015	U2AF2
1.2289005642189137e-4	-0.12893018102522302	0.204	0.215	1	BC015	JMJD4
1.2381547019548432e-4	-0.11202463777158223	0.295	0.306	1	BC015	INTS6
1.2383571830245455e-4	0.038226092552472224	0.728	0.716	1	BC015	MAP3K3
1.2389422936091022e-4	0.047028040036126484	0.282	0.268	1	BC015	MTPAP
1.2441941265587333e-4	0.05222865220544137	0.38	0.366	1	BC015	NUS1
1.2466351514587673e-4	0.020992493648724686	0.844	0.833	1	BC015	ANKRD44
1.2551712017033978e-4	0.02552771365896289	0.875	0.871	1	BC015	LCP2
1.270280722528911e-4	-0.049097075798338	0.733	0.738	1	BC015	KLF13
1.2770056208976114e-4	0.03853034468201677	0.363	0.349	1	BC015	EPG5
1.283231247395655e-4	0.06733342841631473	0.25	0.237	1	BC015	UBOX5
1.289585750567181e-4	-0.06811844953733881	0.564	0.572	1	BC015	SEC16A
1.2899205916230456e-4	0.04971904693154722	0.527	0.514	1	BC015	ZNF644
1.2952651344741803e-4	0.045411204901173674	0.478	0.462	1	BC015	SYAP1
1.2975948475410262e-4	0.030931344949711725	0.573	0.56	1	BC015	STX7
1.3205900015635417e-4	0.04988957089028204	0.49	0.475	1	BC015	REC8
1.326131990704326e-4	0.02881227800547781	0.795	0.785	1	BC015	EIF3A
1.3296648495580364e-4	0.0632965354308761	0.382	0.367	1	BC015	TUT4
1.338614136076921e-4	-0.04687067296060521	0.735	0.737	1	BC015	ACADVL
1.3631477189625515e-4	-0.06712404799724958	0.587	0.593	1	BC015	LTB4R
1.3964837803756295e-4	0.03085705380515158	0.947	0.943	1	BC015	KLF6
1.3976703582133058e-4	0.0380734734432453	0.315	0.299	1	BC015	TRAPPC11
1.4113844005735724e-4	0.04296764164748112	0.526	0.513	1	BC015	ATP5IF1
1.4218329128917723e-4	-0.04653340747316337	0.882	0.883	1	BC015	ZFP36
1.463818718868768e-4	0.0646067856896464	0.285	0.271	1	BC015	ZDHHC17
1.4651154986762533e-4	0.0877794015097122	0.185	0.174	1	BC015	PRMT3
1.489358419610728e-4	0.027100851517795954	0.818	0.809	1	BC015	CCNI
1.5000600135435524e-4	0.035642485183562354	0.47	0.455	1	BC015	MPHOSPH8
1.511364540454345e-4	0.08089913061659026	0.286	0.273	1	BC015	CRLS1
1.523842872500977e-4	0.04045612462511172	0.628	0.611	1	BC015	CCNY
1.544021184818672e-4	0.03097614340112642	0.582	0.569	1	BC015	CBX6
1.5509724165264804e-4	0.06416968890477226	0.331	0.318	1	BC015	RPN2
1.5613282376742273e-4	0.04482630725619463	0.695	0.682	1	BC015	CPSF7
1.564794787549726e-4	0.041494658820443675	0.628	0.614	1	BC015	LBR
1.5726964088364447e-4	0.039034191234006754	0.465	0.451	1	BC015	ALYREF
1.5734307146651833e-4	0.07151432039412842	0.17	0.159	1	BC015	RPAP2
1.578540634461906e-4	0.03826274860493414	0.447	0.431	1	BC015	MTR
1.591597289101891e-4	0.026405597861179297	0.423	0.407	1	BC015	THADA
1.5934105969364886e-4	0.04316146894939532	0.288	0.275	1	BC015	BCL10
1.6029186005035606e-4	0.02724929652800112	0.618	0.603	1	BC015	CNOT8
1.611784700657072e-4	0.028417490910912502	0.908	0.9	1	BC015	FGD3
1.6265641542519737e-4	-0.08207974346800642	0.458	0.469	1	BC015	SBF1
1.6309657669956256e-4	0.0749309120233913	0.304	0.291	1	BC015	MFF
1.6363516024976918e-4	-0.08482617026944615	0.463	0.473	1	BC015	DGCR2
1.6423590933240705e-4	0.06003736695790396	0.293	0.28	1	BC015	LCORL
1.6609599352101313e-4	-0.07355375238541495	0.452	0.461	1	BC015	NDUFA11
0.00016767257600908809	0.03359777796634894	0.534	0.521	1	BC015	RMND5A
1.6913787860858018e-4	0.0828884496351634	0.197	0.186	1	BC015	RINT1
1.7017942349512524e-4	0.05405602656392583	0.298	0.285	1	BC015	ZNF700
1.7021234694905693e-4	0.09165374592716913	0.247	0.237	1	BC015	TLR4
1.7028160197358233e-4	0.028810663583150264	0.607	0.593	1	BC015	TOP1
1.7062608890887072e-4	0.08307400163657652	0.146	0.136	1	BC015	KIAA1958
1.718980788944173e-4	0.041305210390335745	0.286	0.273	1	BC015	GALNT1
1.722906037718185e-4	0.03170407408085696	0.793	0.782	1	BC015	OXA1L
1.7270714176116343e-4	0.0642009625851282	0.397	0.384	1	BC015	CMPK2
1.7407846860965185e-4	0.07573626097116692	0.23	0.218	1	BC015	CHMP2B
1.7475381454846724e-4	0.036630364975875324	0.551	0.536	1	BC015	MLX
1.750387888403766e-4	0.06266471599800194	0.309	0.296	1	BC015	CFAP298
1.7505769959144727e-4	-0.10444200366044121	0.28	0.291	1	BC015	GPATCH3
1.7567215884540553e-4	0.018535947454186186	0.967	0.966	1	BC015	EEF2
1.7668865617056568e-4	0.02591473379160658	0.283	0.27	1	BC015	FBXO28
1.767202048097535e-4	0.1043151090520531	0.279	0.267	1	BC015	ZFYVE16
1.7684166879549548e-4	0.033247318829765504	0.712	0.703	1	BC015	DCAF7
1.7707357742649397e-4	0.053270838567323064	0.279	0.265	1	BC015	CTBS
1.804740800790751e-4	0.03240492211132362	0.641	0.628	1	BC015	DECR1
1.8261440094344465e-4	0.05042715463968156	0.396	0.381	1	BC015	CAMK2G
1.8310216804313934e-4	0.04691879756987438	0.681	0.671	1	BC015	NPC2
1.8363803498195022e-4	0.06458957521542152	0.292	0.279	1	BC015	C1orf43
1.8563722942544094e-4	0.06652961657673118	0.33	0.317	1	BC015	DHRSX
1.8606370555322577e-4	0.03282544725330028	0.822	0.806	1	BC015	DDX17
1.8705972421384175e-4	0.05723495101772236	0.544	0.53	1	BC015	CD83
1.8806684790858766e-4	0.035197757447888556	0.41	0.397	1	BC015	AKAP10
1.882864045306571e-4	0.04695805553901844	0.471	0.458	1	BC015	VPS36
1.8924809185627732e-4	0.04056466373677037	0.6	0.587	1	BC015	PSEN1
1.9001906474159808e-4	0.06426487297523861	0.457	0.443	1	BC015	CYRIA
1.905617397362812e-4	0.03147811997855826	0.467	0.452	1	BC015	EPB41
1.925554882497849e-4	0.05189544298403126	0.345	0.333	1	BC015	CCDC59
1.9350680057831377e-4	0.05164497790416667	0.407	0.393	1	BC015	ZMYM6
1.9403741487525368e-4	0.05338229933421512	0.366	0.353	1	BC015	IMMT
1.9415213372985608e-4	0.04048499645553316	0.414	0.399	1	BC015	MAPK3
1.9703937231708247e-4	0.025617994523010168	0.929	0.927	1	BC015	TGOLN2
1.9767971223079943e-4	0.05564061840859466	0.432	0.421	1	BC015	CHST15
1.98452362699391e-4	0.03838096103235007	0.482	0.466	1	BC015	NOP14
1.990075638736433e-4	0.05985912050847442	0.249	0.237	1	BC015	TBK1
2.0013453779222458e-4	0.08460579425172349	0.456	0.444	1	BC015	MRFAP1L1
2.0089764354081803e-4	0.060036815766668084	0.351	0.337	1	BC015	STRN
2.0323584166691643e-4	0.06897376312177902	0.495	0.481	1	BC015	CPQ
2.0404745132336462e-4	0.07784629146780042	0.287	0.274	1	BC015	MRE11
2.0436912887776673e-4	-0.0838961086286128	0.416	0.425	1	BC015	NDUFC2
2.0520416474906282e-4	0.05495206379295836	0.296	0.284	1	BC015	WASHC3
2.0674330757322425e-4	0.036793407234263165	0.629	0.617	1	BC015	TES
2.0678857707466796e-4	0.03906069555094538	0.724	0.71	1	BC015	CD47
2.072819215238637e-4	0.039584186193671544	0.334	0.32	1	BC015	LYPLAL1
2.104882178294142e-4	0.02250528471868163	0.628	0.611	1	BC015	TAB2
2.107538581307681e-4	0.06471684247363241	0.252	0.24	1	BC015	ZFAND1
2.1213011729332825e-4	0.04740347911770393	0.351	0.336	1	BC015	ATXN10
2.1411369187938401e-4	0.03695086173334772	0.424	0.409	1	BC015	EIF2A
2.174620489554484e-4	0.04007961375500113	0.405	0.391	1	BC015	SPAG9
2.1775716083739354e-4	0.07026845784214825	0.405	0.393	1	BC015	RNF141
2.1953167911782892e-4	0.0595456309535326	0.359	0.345	1	BC015	CRCP
2.2110016943412532e-4	0.034829008736271594	0.657	0.644	1	BC015	KDM3B
2.212507262179835e-4	0.04234512119467149	0.411	0.396	1	BC015	NGLY1
2.2355271125853866e-4	0.05845511712310292	0.27	0.257	1	BC015	AP3M1
2.2364709731431212e-4	0.01421530399045065	0.47	0.454	1	BC015	AP2A2
2.2454723764490385e-4	0.0737100139908553	0.164	0.153	1	BC015	ATG4C
2.2675895840587232e-4	0.0549693219288625	0.204	0.192	1	BC015	ORC4
2.306690668401725e-4	0.04096371059627568	0.132	0.122	1	BC015	CSPP1
2.3213684279880815e-4	0.0833122577500236	0.205	0.194	1	BC015	DNAAF9
2.329471435446311e-4	0.052585650510335036	0.248	0.236	1	BC015	IQCB1
2.3331447147701307e-4	0.07479190550995529	0.194	0.183	1	BC015	WDFY3
2.3409053548527212e-4	0.04380305942006302	0.406	0.393	1	BC015	SMARCA5
2.343182304299086e-4	0.08661403087394559	0.198	0.187	1	BC015	HERC5
2.348384914243751e-4	0.06076780160829581	0.376	0.362	1	BC015	CWF19L2
2.3514488843600286e-4	-0.15006065764435128	0.135	0.145	1	BC015	TMEM256
2.3748012303289096e-4	-0.06405894494574088	0.582	0.593	1	BC015	GMFG
2.380071397515061e-4	0.05316161827120114	0.547	0.532	1	BC015	PIK3R1
2.3884969252705433e-4	0.031486707975889705	0.667	0.655	1	BC015	BSG
2.411664565774097e-4	0.022900138186446428	0.797	0.787	1	BC015	RASSF5
2.4161255810156314e-4	0.04704570886202297	0.35	0.337	1	BC015	ZNF24
2.4216131961285754e-4	0.05735729876107831	0.31	0.297	1	BC015	HDAC9
2.4232540688253677e-4	0.05345083614157442	0.566	0.554	1	BC015	CRTAP
2.424125593539579e-4	0.03364172044468727	0.386	0.372	1	BC015	EPRS1
2.4389659139863702e-4	0.03438430686037819	0.836	0.827	1	BC015	APOL6
2.44187266070052e-4	0.045326613318446465	0.458	0.443	1	BC015	PRKAA1
2.474246120362897e-4	0.0519746959942346	0.441	0.429	1	BC015	RNF20
2.479454872163434e-4	0.09723905076040684	0.249	0.237	1	BC015	TMCO3
2.5013757233874855e-4	0.04145635468694296	0.533	0.517	1	BC015	CHCHD2
2.524818278940374e-4	0.05260429988176955	0.476	0.461	1	BC015	ZNF33A
2.542287774855656e-4	0.04646397354121953	0.474	0.462	1	BC015	ME2
2.5506337719564595e-4	0.10478411952751365	0.258	0.246	1	BC015	VPS16
2.562499478558275e-4	0.10798095901674798	0.17	0.16	1	BC015	ATPSCKMT
2.5741380220666715e-4	0.04126802672848373	0.294	0.282	1	BC015	GOLGA5
2.590894075727209e-4	0.03373555129521816	0.444	0.43	1	BC015	DLD
2.593150644915163e-4	0.032627534679820824	0.707	0.699	1	BC015	QKI
2.618409025363591e-4	0.04703730793947086	0.51	0.497	1	BC015	PAFAH1B2
2.6547995612358314e-4	0.08207847498014376	0.125	0.116	1	BC015	SLC25A51
2.6598353787277813e-4	0.10187365173080765	0.189	0.178	1	BC015	UGCG
2.686308606713591e-4	0.04567661824527203	0.551	0.538	1	BC015	CREBRF
2.733219890298836e-4	0.038767633773436394	0.696	0.681	1	BC015	DYNLL2
2.7455905574772394e-4	0.04341040503392524	0.339	0.326	1	BC015	ILF2
2.768829404807194e-4	0.0418704533504517	0.359	0.346	1	BC015	UBXN7
2.7895183338219956e-4	0.09087073134022638	0.123	0.114	1	BC015	ABCC4
2.79497637946318e-4	0.09774993406575883	0.132	0.123	1	BC015	CBX1
2.81332917425241e-4	0.052529827655643235	0.428	0.414	1	BC015	CORO1C
2.816163927273825e-4	0.06670214552533205	0.192	0.181	1	BC015	CNTLN
2.8584197577327165e-4	-0.09847950370742109	0.29	0.301	1	BC015	OST4
2.8668800531133487e-4	-0.06734001144833096	0.517	0.525	1	BC015	LMF2
2.8963851715005135e-4	-0.05915137324092386	0.49	0.499	1	BC015	TNRC18
2.908730460455384e-4	0.054435785718839336	0.194	0.182	1	BC015	PBX3
2.9094669684914673e-4	0.025977192003076244	0.544	0.528	1	BC015	MTG1
2.916239248491127e-4	0.057384769638997746	0.382	0.37	1	BC015	ZDHHC20
2.9280782296947796e-4	0.06434773843741654	0.345	0.333	1	BC015	AHR
2.953324532127572e-4	-0.05000749041517605	0.665	0.671	1	BC015	INTS11
2.9903584367606544e-4	-0.04125166289508897	0.822	0.818	1	BC015	IL10RA
2.9915910131947686e-4	0.0575278630295486	0.21	0.198	1	BC015	KATNA1
3.0020064735374107e-4	0.0804802761671134	0.285	0.274	1	BC015	NCAPD3
3.0049649331653636e-4	0.04496366020508302	0.394	0.382	1	BC015	SLC35B1
3.021107251949603e-4	-0.09450086380451472	0.347	0.357	1	BC015	CLTA
3.022351429128621e-4	0.05393082808442151	0.2	0.189	1	BC015	ZNF532
3.035631033011236e-4	0.021804658685617317	0.758	0.747	1	BC015	NSD1
3.041612609726294e-4	0.06214292708554381	0.229	0.218	1	BC015	SLC31A1
3.0581410068118177e-4	-0.1718843573729636	0.12	0.129	1	BC015	LRIG1
3.065323466487814e-4	0.057738057434642	0.155	0.144	1	BC015	NOL7
3.0673533718685465e-4	0.04161212647732071	0.562	0.549	1	BC015	GSAP
3.100360514203812e-4	0.04352534984464862	0.291	0.279	1	BC015	SS18L1
3.116023323376251e-4	0.0552043546973815	0.349	0.335	1	BC015	RICTOR
3.1176362201549185e-4	0.11955612646784619	0.1	0.092	1	BC015	RBM4B
3.11790237572599e-4	0.06821837075847137	0.336	0.323	1	BC015	PRKCE
3.120629124424148e-4	0.04566111687801061	0.495	0.482	1	BC015	ST3GAL5
3.138360785232741e-4	0.04379547787150129	0.23	0.218	1	BC015	CYP20A1
3.1898417265159806e-4	-0.037126237696398334	0.966	0.965	1	BC015	IER2
3.2029386139910724e-4	-0.10753295145287156	0.218	0.229	1	BC015	IRF2BP1
3.2534763624352615e-4	0.07518417896340213	0.379	0.366	1	BC015	PSMD12
3.366841527734213e-4	-0.06711011923075938	0.494	0.504	1	BC015	IL27RA
3.3720776814855893e-4	-0.04455697829048111	0.799	0.798	1	BC015	MGAT1
3.3740052833303657e-4	-0.082718391063568375	0.551	0.559	1	BC015	MROH1
3.3793891452189124e-4	0.04873337306697034	0.61	0.598	1	BC015	TNFSF10
3.38662521151782e-4	0.05547072127715125	0.626	0.618	1	BC015	PECAM1
3.42652471576241e-4	-0.08890050292469753	0.338	0.349	1	BC015	PELP1
3.429972782342758e-4	0.03762935366268605	0.345	0.331	1	BC015	HECTD1
3.4505926133178357e-4	0.03050069742407091	0.652	0.641	1	BC015	KPNA4
3.483100132879953e-4	0.05037644205994052	0.342	0.329	1	BC015	TM2D3
3.504894601763037e-4	0.056346610293663835	0.263	0.251	1	BC015	TICAM2
3.575797683440924e-4	-0.0437939766182216	0.818	0.817	1	BC015	CYBC1
3.579586131554393e-4	0.0511623898913498	0.285	0.272	1	BC015	TATDN3
3.5978532258669065e-4	0.07343312075566344	0.299	0.287	1	BC015	ING5
3.6277822665742044e-4	0.07805973747597328	0.244	0.232	1	BC015	FAM76B
3.636272953580874e-4	0.05677509662961844	0.278	0.265	1	BC015	HERC2
3.6422159814586874e-4	0.07072172685691389	0.412	0.4	1	BC015	CTNND1
3.6669423003159667e-4	0.02720878959554479	0.49	0.476	1	BC015	SEPTIN2
3.677431045312756e-4	0.029077958587334196	0.815	0.805	1	BC015	PCBP1
3.7002388354646226e-4	0.04311906896092746	0.478	0.466	1	BC015	SNAP29
3.714458447436704e-4	0.04947552805956823	0.137	0.127	1	BC015	MNAT1
3.7282544197196464e-4	0.027111856276323593	0.468	0.453	1	BC015	NCBP3
3.738564678596863e-4	0.07053002625385418	0.354	0.34	1	BC015	SLC30A1
3.7516266292286863e-4	-0.08472825098078396	0.333	0.343	1	BC015	SEPHS2
3.761381050250091e-4	0.03616160184873307	0.323	0.31	1	BC015	DDX55
3.7626347397158003e-4	0.08324551770818411	0.166	0.156	1	BC015	FKBP3
3.764344929793077e-4	0.05158577874532835	0.46	0.446	1	BC015	TIMMDC1
3.8098609712616425e-4	-0.0422632535340739	0.886	0.884	1	BC015	LY6E
3.81567290733019e-4	0.020267821788393592	0.706	0.69	1	BC015	TRAPPC10
3.8252289999912963e-4	-0.09647562437969193	0.353	0.363	1	BC015	QSOX1
3.83426496954665e-4	0.061189551713417	0.297	0.285	1	BC015	UBXN2B
3.8858870168767654e-4	0.03182002598356548	0.712	0.701	1	BC015	SMCHD1
3.909805350773161e-4	0.07756210128559782	0.256	0.244	1	BC015	LEO1
3.9254315420536015e-4	0.026873531214841442	0.473	0.456	1	BC015	FRYL
3.9420113492404937e-4	0.05393836211184133	0.345	0.331	1	BC015	MICAL2
3.942064936943142e-4	-0.09128764436830084	0.407	0.417	1	BC015	RPA1
3.9524438182517955e-4	0.031146128795296824	0.594	0.579	1	BC015	EIF1B
3.968244946071069e-4	-0.11964198193777187	0.197	0.208	1	BC015	SMG9
3.984380630273609e-4	0.07349678041216956	0.395	0.382	1	BC015	IFI44L
4.010002180537656e-4	-0.026990614517558464	0.764	0.767	1	BC015	RBM3
4.028168429946541e-4	0.08554798064515334	0.244	0.232	1	BC015	TRIM24
4.068786947467101e-4	-0.09887160443929366	0.148	0.157	1	BC015	ATP5MJ
4.0688688390757687e-4	0.025869718642877126	0.693	0.682	1	BC015	HNRNPC
4.0992384557022557e-4	0.09220862508943273	0.201	0.19	1	BC015	RDH13
4.11009586842171e-4	0.05609018944029964	0.363	0.351	1	BC015	VPS26A
4.123003004047438e-4	0.03620548741351237	0.676	0.662	1	BC015	ZZEF1
4.138014591806921e-4	0.03460136512144596	0.69	0.679	1	BC015	CCM2
4.150970869881305e-4	0.034803027618263926	0.613	0.599	1	BC015	DTX3L
4.16070020515073e-4	0.051599407661373053	0.242	0.23	1	BC015	FH
4.1687748752591776e-4	0.023484847547278198	0.852	0.845	1	BC015	MYO9B
4.1881100699538013e-4	0.04653994711913567	0.314	0.301	1	BC015	KRIT1
4.196463637996217e-4	-0.09080150270450238	0.283	0.294	1	BC015	H6PD
4.2130816354753913e-4	0.05152346511652173	0.273	0.261	1	BC015	ZNF143
4.215645161862988e-4	0.04185889842613755	0.373	0.36	1	BC015	MAPRE1
4.302705764529797e-4	0.030941725886195093	0.589	0.575	1	BC015	GON4L
4.3252676617911405e-4	0.07258138728458485	0.273	0.261	1	BC015	NDUFAF7
4.329762223719196e-4	0.038098600646508746	0.526	0.512	1	BC015	UCKL1
4.3626891289929806e-4	0.044024221786125695	0.448	0.433	1	BC015	FAM172A
4.384310508126752e-4	0.056387295565458295	0.606	0.596	1	BC015	GLUL
4.3850889108551516e-4	0.024873857472758387	0.387	0.372	1	BC015	IBTK
4.4544135484181265e-4	0.028179207400760187	0.688	0.677	1	BC015	PPP1CB
4.482570135563332e-4	0.07303092079230122	0.1	0.092	1	BC015	ZNF354B
4.524023740161198e-4	0.030885903271338333	0.589	0.577	1	BC015	BAG1
4.542142643454184e-4	0.04445940335146903	0.331	0.318	1	BC015	MPHOSPH9
4.5507074267591016e-4	0.07256362155918361	0.208	0.197	1	BC015	FASTKD1
4.555213009574623e-4	0.03087151962978571	0.518	0.503	1	BC015	BAZ1B
4.556019746868339e-4	0.0474520313428759	0.523	0.51	1	BC015	ABRACL
4.5627954915724916e-4	0.04979209549168939	0.343	0.331	1	BC015	DMXL1
4.566177581672752e-4	0.03261833655757508	0.454	0.439	1	BC015	TTC3
4.5687180714202853e-4	0.050033528291958285	0.388	0.376	1	BC015	STK38L
4.5784350698837233e-4	0.030621565924846106	0.811	0.805	1	BC015	YPEL5
4.578652496914647e-4	0.027196314729896295	0.512	0.497	1	BC015	RRP36
4.592261061001203e-4	0.08591095120731818	0.217	0.206	1	BC015	MUL1
4.6054890025505656e-4	0.03645583534916408	0.542	0.53	1	BC015	KAT8
4.6205068979433887e-4	-0.0493854578688806	0.627	0.626	1	BC015	TYROBP
4.6362997064759904e-4	0.045296674132419223	0.138	0.128	1	BC015	DOCK7
4.6712033485526576e-4	-0.046453504761936104	0.685	0.688	1	BC015	MMP24OS
4.707618199331894e-4	0.06423688602361866	0.27	0.258	1	BC015	IFIT5
4.7138551660627756e-4	0.04127400897349953	0.208	0.197	1	BC015	HELQ
4.7232511492425306e-4	0.03897239276951936	0.228	0.216	1	BC015	ZNF44
4.741620101306092e-4	0.04070829966486117	0.434	0.421	1	BC015	LATS1
4.7510779847777446e-4	0.06072607745587577	0.292	0.28	1	BC015	WDR43
4.7666282515074784e-4	0.02838904357697314	0.316	0.303	1	BC015	SMARCE1
4.775075562208621e-4	0.0540248871138449	0.195	0.185	1	BC015	EEIG2
4.784419015132807e-4	0.06376364871571205	0.232	0.221	1	BC015	MFAP1
4.7856812644820343e-4	-0.11164036628213281	0.219	0.229	1	BC015	WWP1
4.8128056180594606e-4	0.05126900513591082	0.606	0.596	1	BC015	HIPK3
4.8257470318172665e-4	0.0586420985170133	0.178	0.168	1	BC015	ALG6
4.8349876511543234e-4	0.04765439285731132	0.601	0.587	1	BC015	ITFG2
4.845476890504171e-4	0.05070157128200625	0.288	0.277	1	BC015	SNAPC3
4.8499515577553933e-4	0.05316526224393836	0.497	0.485	1	BC015	SLC2A3
4.8756624000566604e-4	0.03176545585849097	0.568	0.554	1	BC015	ENSA
4.8772431735320804e-4	0.03903636527355303	0.615	0.601	1	BC015	SLFN5
4.877317916574758e-4	0.05968667853726084	0.358	0.346	1	BC015	TRMU
4.94631809952174e-4	0.13567899674478756	0.127	0.119	1	BC015	KIAA0753
4.950158156423761e-4	0.04276838935130514	0.495	0.481	1	BC015	STRIP1
4.971594458910607e-4	0.06285428929091053	0.213	0.202	1	BC015	EEA1
4.995932948994394e-4	0.059404633983972444	0.342	0.329	1	BC015	TGS1
5.044131470394014e-4	0.03930940923771531	0.213	0.202	1	BC015	MINDY3
5.048531077631682e-4	0.04085653575066672	0.286	0.273	1	BC015	TULP4
5.049052406016703e-4	0.08004967488709469	0.253	0.242	1	BC015	MTM1
5.063495461839052e-4	0.03163161580965468	0.704	0.692	1	BC015	KDM4C
5.065174166726979e-4	0.024234577828063153	0.278	0.264	1	BC015	HAUS3
5.072235711318175e-4	0.08577661546044535	0.127	0.119	1	BC015	TMEM241
5.100322462740284e-4	0.07833383104864788	0.159	0.149	1	BC015	FRG1
5.101753952244928e-4	0.05946363550879652	0.312	0.3	1	BC015	RPF1
5.140209102594833e-4	-0.0839331332800447	0.365	0.375	1	BC015	USP10
5.145292303767945e-4	0.047597270501384875	0.43	0.418	1	BC015	ZNF641
5.149896304123027e-4	0.027793644167003917	0.807	0.799	1	BC015	SMARCA2
5.193126947915858e-4	0.05653734672851529	0.251	0.24	1	BC015	VIRMA
5.205600923559636e-4	0.08245820810409032	0.151	0.142	1	BC015	TTF1
5.205797823363705e-4	0.06463888258043426	0.173	0.163	1	BC015	RFXAP
5.205837556555104e-4	0.031880154343964184	0.711	0.698	1	BC015	CASP8
5.212276561829351e-4	0.044342423685660215	0.233	0.221	1	BC015	RARS2
5.21512953881712e-4	0.02414373051183838	0.729	0.714	1	BC015	ARPC2
5.21704059513635e-4	0.08241256671359243	0.233	0.222	1	BC015	IFIT3
5.234258091737365e-4	0.04482991831552541	0.653	0.645	1	BC015	FGL2
5.250384783729425e-4	0.040579619790786836	0.519	0.507	1	BC015	TAOK3
5.260584038927257e-4	0.04284389210589945	0.305	0.293	1	BC015	FER
5.270123755738763e-4	-0.04333606452685956	0.704	0.712	1	BC015	DDX39B
5.32290394722546e-4	0.05081316583589057	0.358	0.345	1	BC015	GTF3A
5.337674217217427e-4	-0.050791963538602714	0.685	0.687	1	BC015	ENO1
5.338452348777049e-4	0.05594220137896233	0.466	0.453	1	BC015	NUP98
5.3593285222653e-4	0.02437699747966393	0.635	0.623	1	BC015	G3BP2
5.36646274224248e-4	0.04188941879517494	0.329	0.316	1	BC015	CHD9
5.371359491498925e-4	0.0499165277005722	0.35	0.337	1	BC015	SAP130
5.411597152697286e-4	0.036730545940924286	0.581	0.569	1	BC015	CTDP1
5.430120309172311e-4	0.03791479814228338	0.323	0.31	1	BC015	RFX3
5.431702996130868e-4	0.05294181415618679	0.524	0.512	1	BC015	CACUL1
5.447970127254771e-4	0.04584220843626263	0.267	0.255	1	BC015	ANP32B
5.459021194006821e-4	-0.03355923475600209	0.854	0.852	1	BC015	TAP2
5.463642909709576e-4	0.06754817562055027	0.193	0.183	1	BC015	DNAJB4
5.478005953464269e-4	0.02454582847529041	0.799	0.79	1	BC015	CREBBP
5.485407364362384e-4	0.07683249369317702	0.106	0.098	1	BC015	RNF217
5.487768965257969e-4	-0.05076657934819154	0.566	0.574	1	BC015	CD164
5.498402311888859e-4	-0.11275279356529744	0.153	0.162	1	BC015	NPIPB15
5.50100959738126e-4	0.019498219351241852	0.374	0.36	1	BC015	STXBP3
5.522156585566015e-4	-0.052620319810518956	0.575	0.582	1	BC015	TUBGCP2
5.540034958614158e-4	0.029706314606558593	0.282	0.27	1	BC015	HARS2
5.546362829598549e-4	0.052484250747899974	0.28	0.268	1	BC015	HAT1
5.547193656097077e-4	-0.032243868015785715	0.853	0.856	1	BC015	PSMB9
5.556098224378275e-4	0.04060773656269956	0.232	0.22	1	BC015	TDP1
5.596212955426807e-4	0.023927750871202066	0.527	0.51	1	BC015	PPP4R3B
5.628667721088924e-4	0.042886963182843685	0.723	0.711	1	BC015	SRSF7
5.634830198512373e-4	0.018228374009703785	0.682	0.668	1	BC015	TBCB
5.683639396994017e-4	-0.032592182971960426	0.837	0.838	1	BC015	ITM2B
5.689284611771426e-4	0.04185097320701958	0.676	0.667	1	BC015	PTTG1IP
5.702235344254917e-4	0.040916122248742894	0.468	0.453	1	BC015	SUSD1
5.702608672388785e-4	-0.041380881100040456	0.815	0.816	1	BC015	CCDC88B
5.717262447679446e-4	0.05199454448808227	0.229	0.217	1	BC015	ZNF587B
5.725697252777475e-4	0.055918747947308445	0.236	0.225	1	BC015	SF3B6
5.755428825575852e-4	-0.053694899059280654	0.537	0.547	1	BC015	SMG1
5.82561269317624e-4	0.05323537129141087	0.333	0.321	1	BC015	LEPROT
5.846658518916958e-4	0.039479449480856355	0.424	0.411	1	BC015	ATRX
5.875572237625883e-4	-0.1151502192985645	0.103	0.111	1	BC015	KLHL42
5.879310175022403e-4	-0.07584307473523644	0.402	0.413	1	BC015	ARF5
5.88174754076517e-4	0.043968246503330255	0.375	0.362	1	BC015	FAM120AOS
5.972278945178489e-4	-0.11528206981919031	0.175	0.184	1	BC015	ENSG00000284976
6.041574720518568e-4	0.07631980414641992	0.143	0.134	1	BC015	FAM210A
6.074642864012427e-4	0.037801922759446605	0.747	0.741	1	BC015	CNTRL
6.10001040303217e-4	0.05540016694388972	0.233	0.222	1	BC015	PCCA
6.100689398944036e-4	0.035295759994228626	0.356	0.344	1	BC015	GDAP2
6.109685339356644e-4	0.07844476472021777	0.146	0.137	1	BC015	TAS2R14
6.129061468734259e-4	0.03345604689636157	0.514	0.502	1	BC015	VDAC2
6.138743923861809e-4	0.05726497732165156	0.456	0.444	1	BC015	INTS8
6.179711629795501e-4	-0.06036107017421344	0.733	0.733	1	BC015	MINK1
6.199732385089628e-4	0.036517502273633706	0.351	0.338	1	BC015	CPNE3
6.205203694807453e-4	0.053394925989651565	0.312	0.299	1	BC015	CHCHD1
6.254175218421328e-4	0.04713638776988338	0.164	0.155	1	BC015	C9orf85
6.29389311313809e-4	0.05284077288878686	0.314	0.301	1	BC015	AKIRIN1
6.324358142768323e-4	0.05762128499082442	0.309	0.296	1	BC015	PRDM4
6.343744791059786e-4	-0.0782853194240315	0.574	0.58	1	BC015	PPP1R35
6.345018274716474e-4	0.022891314863136808	0.555	0.542	1	BC015	PAN3
6.36992939120763e-4	0.058462346190426284	0.341	0.328	1	BC015	RUVBL1
6.373052142933053e-4	0.07246894739007881	0.207	0.197	1	BC015	BMI1
6.385208913175487e-4	0.049956062445630056	0.407	0.396	1	BC015	KLHL5
6.388914161315742e-4	-0.06983755013210136	0.526	0.531	1	BC015	PPM1M
6.396372977333672e-4	0.031573575759757944	0.653	0.641	1	BC015	SIK3
6.397927008870337e-4	0.043029239674206576	0.682	0.669	1	BC015	AKT1
6.414440033415931e-4	0.034341111954923065	0.602	0.588	1	BC015	TATDN2
6.428831787474611e-4	0.06543571530270009	0.202	0.192	1	BC015	SLC39A6
6.435137169550707e-4	-0.08457112874423886	0.5	0.507	1	BC015	IL12RB1
6.444947176481343e-4	0.04016356484421535	0.563	0.552	1	BC015	PITPNA
6.44497092608983e-4	0.02475995893207239	0.772	0.762	1	BC015	IRF2
6.474576388515036e-4	0.10979832747026474	0.114	0.105	1	BC015	ANKRA2
6.480557635753612e-4	0.04093224622119651	0.386	0.373	1	BC015	RALBP1
6.495247622922864e-4	0.03610642325376048	0.449	0.436	1	BC015	ENGASE
6.515863861701031e-4	0.059398564708308066	0.356	0.343	1	BC015	CIR1
6.518077989843157e-4	0.09092960320271914	0.216	0.206	1	BC015	PIGF
6.520105163332417e-4	0.05834098020538714	0.409	0.397	1	BC015	EAF1
6.559751968790454e-4	0.037252549969755744	0.464	0.449	1	BC015	RBM27
6.564911694107344e-4	-0.15793856016323282	0.1	0.108	1	BC015	DPM2
6.581753920393208e-4	0.08309889027409723	0.261	0.25	1	BC015	EAF2
6.660219843714649e-4	-0.052713848074472006	0.539	0.545	1	BC015	PPP1R11
6.702969732522353e-4	0.04736460424536737	0.568	0.558	1	BC015	HSH2D
6.728583003754641e-4	0.0339512820994321	0.304	0.292	1	BC015	MTIF2
6.775184768555528e-4	0.03538993568912052	0.831	0.822	1	BC015	EHMT1
6.783169673015599e-4	0.05942388582502156	0.352	0.34	1	BC015	HIF1AN
6.848547380183984e-4	0.0315309073697137	0.535	0.52	1	BC015	STT3B
6.858684520612948e-4	-0.09315409350600001	0.117	0.125	1	BC015	DAD1
6.874535747637409e-4	0.034161859307187514	0.242	0.231	1	BC015	DENND1B
6.898811438187798e-4	0.017755123437375397	0.671	0.657	1	BC015	PPP2R5C
6.970377192591605e-4	0.07077333251205986	0.259	0.247	1	BC015	ARPP19
7.01514890720679e-4	0.04262765029747517	0.224	0.212	1	BC015	ORC2
7.024016404298038e-4	0.043918727317898365	0.323	0.311	1	BC015	HMGCL
7.047605804210964e-4	0.04049392790481171	0.392	0.378	1	BC015	CRAMP1
7.078948452416773e-4	0.07845413936113688	0.266	0.254	1	BC015	E2F3
7.119508923160073e-4	0.03664360820611205	0.486	0.471	1	BC015	CCDC6
7.148114332184149e-4	-0.11615723636699649	0.158	0.167	1	BC015	DDX41
7.165289521683165e-4	0.04500690008935304	0.342	0.329	1	BC015	RAB11FIP2
7.169473640419365e-4	0.048873333054655355	0.226	0.215	1	BC015	WTAP
7.211379978567221e-4	-0.07630833934408415	0.408	0.417	1	BC015	NUDT16
7.211647307358038e-4	0.03250738951414048	0.465	0.452	1	BC015	WDR70
7.219436012164322e-4	-0.06368247458809084	0.47	0.474	1	BC015	MPP1
7.228439907038363e-4	-0.05638216758186387	0.65	0.654	1	BC015	PDLIM2
7.246924739379646e-4	0.029870040539739184	0.742	0.733	1	BC015	VPS13C
7.260654044445907e-4	0.04603490718389419	0.44	0.427	1	BC015	CCT6A
7.286333862686773e-4	0.04523205743561522	0.535	0.521	1	BC015	SETDB1
7.289656936068885e-4	0.02704271073632486	0.415	0.401	1	BC015	BDP1
7.296453595236609e-4	0.04556735577700738	0.375	0.362	1	BC015	ZKSCAN8
7.304034986402976e-4	-0.05044506508374824	0.675	0.675	1	BC015	GIMAP1
7.346914479179137e-4	0.048958836628198554	0.284	0.272	1	BC015	SPAST
7.35772191642212e-4	0.0378382871652122	0.579	0.564	1	BC015	COMT
7.359760558292528e-4	0.05648854557244887	0.206	0.195	1	BC015	ZNF195
7.402644486671314e-4	0.021938713892071842	0.546	0.533	1	BC015	TMED9
7.423387218364376e-4	0.032897538347593125	0.583	0.57	1	BC015	HIPK2
7.433418059926614e-4	0.041436215785901065	0.522	0.508	1	BC015	RAB27A
7.513284149964347e-4	-0.13598528792777964	0.149	0.158	1	BC015	FAM131A
7.558213708841376e-4	0.033393503577889616	0.339	0.327	1	BC015	SS18
7.563173509657646e-4	0.06327182095535111	0.218	0.207	1	BC015	TAF5L
7.601384928538687e-4	0.06161029366609905	0.395	0.383	1	BC015	PSMG3
7.631538642887343e-4	0.0330004121187048	0.406	0.393	1	BC015	UBE2H
7.683506715830367e-4	0.07697437414241093	0.342	0.33	1	BC015	EIF4ENIF1
7.694984133495588e-4	0.08998131719592606	0.19	0.18	1	BC015	PPOX
7.803095248610462e-4	0.04035161730783454	0.555	0.542	1	BC015	LONP2
7.823500966331438e-4	0.02243578601631313	0.877	0.87	1	BC015	PSMB8
7.833584380106179e-4	0.04617983351392135	0.426	0.413	1	BC015	INO80D
7.912727182205726e-4	0.0712052212716987	0.168	0.158	1	BC015	MLH3
7.962830848377791e-4	0.028098482273082703	0.58	0.567	1	BC015	CGGBP1
7.990633479442595e-4	0.04137790847012886	0.506	0.494	1	BC015	THUMPD1
7.990657819560874e-4	0.08345976185942283	0.209	0.199	1	BC015	TRIM23
8.027718811080601e-4	0.0449531446721112	0.149	0.139	1	BC015	CKAP2
8.040810345065874e-4	0.07373050921277224	0.222	0.212	1	BC015	SLC25A46
8.096514686112553e-4	0.06359143370886633	0.232	0.221	1	BC015	ATP6V0A1
8.107387885080112e-4	0.09203667627168466	0.144	0.136	1	BC015	MSANTD2
8.132742160756945e-4	-0.05684504673070065	0.545	0.554	1	BC015	HPS1
8.17669144199829e-4	0.03848550939993589	0.231	0.22	1	BC015	USF3
8.178390269651726e-4	0.03825964805983528	0.336	0.324	1	BC015	RBPJ
8.211862070684827e-4	0.06550671951278053	0.179	0.17	1	BC015	IARS1
8.242571956269424e-4	0.02664883522347128	0.669	0.658	1	BC015	SLC25A3
8.24300741956063e-4	0.06139140624608996	0.389	0.377	1	BC015	NDUFS4
8.313322707678043e-4	0.04872482482530027	0.242	0.23	1	BC015	STYX
8.336420036974156e-4	0.10495932078677184	0.105	0.097	1	BC015	SANBR
8.434392927901854e-4	0.046862675348215754	0.26	0.249	1	BC015	EIF3M
8.474081267376982e-4	0.01569877142959908	0.738	0.724	1	BC015	GMIP
8.511376543600793e-4	-0.029760008737607535	0.9	0.898	1	BC015	GSTK1
8.518237597632078e-4	0.04461596916569155	0.324	0.312	1	BC015	RASA1
8.523419185415798e-4	0.07741976555287211	0.198	0.188	1	BC015	DPH3
8.526632894985477e-4	0.07319537833837231	0.144	0.135	1	BC015	AIDA
8.603790501903416e-4	0.05917301413271714	0.12	0.111	1	BC015	PHLPP2
8.637302643865303e-4	0.0550906444771031	0.268	0.256	1	BC015	PPP2R2A
8.637870395037619e-4	0.10686935282734544	0.168	0.159	1	BC015	USE1
8.682505212168456e-4	0.035630816241025515	0.521	0.507	1	BC015	HERPUD2
8.686483256461121e-4	0.0428897197991458	0.735	0.728	1	BC015	VMP1
8.690627835709633e-4	0.03808976346122117	0.237	0.226	1	BC015	SGTB
8.704721067623222e-4	0.041487362433942465	0.24	0.229	1	BC015	PDE8A
8.76511992361281e-4	0.021633372319028038	0.481	0.466	1	BC015	HMGN3
8.788109648524095e-4	0.039012642841674716	0.594	0.579	1	BC015	STIMATE
8.788452863245384e-4	0.027785354734161744	0.503	0.489	1	BC015	LARP4B
8.802288341573417e-4	0.044677154638745886	0.393	0.379	1	BC015	PCID2
8.849761360202287e-4	0.08891428797880474	0.125	0.116	1	BC015	AFDN
8.887200257641348e-4	0.07729312063739435	0.28	0.269	1	BC015	FBXL20
8.892407665715104e-4	0.042840409504689037	0.356	0.344	1	BC015	THOC2
8.901336838748951e-4	0.0274428420658529	0.376	0.362	1	BC015	VPS8
8.904951882296047e-4	0.03995959081969358	0.621	0.607	1	BC015	CCDC12
8.931579194721701e-4	0.06540011310716864	0.306	0.295	1	BC015	PDCD10
9.026044916600411e-4	0.09897798059608665	0.201	0.191	1	BC015	PHF6
9.037433918351492e-4	0.05528885086309898	0.314	0.303	1	BC015	GOLGB1
9.046055359530462e-4	0.051537364301665056	0.446	0.435	1	BC015	TMEM131
9.054586367835011e-4	0.047983407450139876	0.523	0.511	1	BC015	PEDS1
9.06383667251996e-4	0.07357429932507853	0.205	0.195	1	BC015	PDE4A
9.069249713642135e-4	0.025927298454117897	0.742	0.733	1	BC015	TACC1
9.096671856032399e-4	0.04909000686560505	0.601	0.591	1	BC015	GABBR1
9.105297689391706e-4	0.03000019552697797	0.298	0.285	1	BC015	TKFC
9.117168510235678e-4	0.03518755249775066	0.443	0.43	1	BC015	CTCF
9.129664875981954e-4	0.06810581122229808	0.397	0.385	1	BC015	GALNT10
9.142080238614843e-4	-0.06687413832830513	0.618	0.623	1	BC015	RASSF1
9.15401527356649e-4	0.025668694612426046	0.577	0.565	1	BC015	EIF4E2
9.154258141028793e-4	0.10873555892825149	0.102	0.095	1	BC015	XPNPEP3
9.173632906262376e-4	0.07707376222995554	0.149	0.14	1	BC015	STX18
9.194793146034326e-4	-0.11559844409369724	0.201	0.21	1	BC015	SLC39A13
9.242405468373496e-4	0.04774443938977169	0.217	0.206	1	BC015	PIAS2
9.28137146531328e-4	0.055127135160435436	0.181	0.171	1	BC015	VAMP4
9.305117649762667e-4	0.056099551559703975	0.436	0.424	1	BC015	CAMLG
9.308863752125446e-4	0.036404044142892	0.482	0.466	1	BC015	DUSP11
9.417199473674804e-4	0.09743190752859476	0.174	0.164	1	BC015	ABRAXAS1
9.433088596179589e-4	0.056726195089331855	0.214	0.203	1	BC015	GMPS
9.485694180809412e-4	0.04834689190708974	0.232	0.221	1	BC015	FAS
9.49029998140045e-4	0.02409968917884897	0.756	0.742	1	BC015	MICAL1
9.513694233336077e-4	0.04552507340814027	0.378	0.365	1	BC015	COMMD6
9.527230391290749e-4	0.0517314959318913	0.604	0.597	1	BC015	POU2F2
9.533417109276519e-4	0.053168902547470864	0.215	0.204	1	BC015	ZBTB14
9.589469594864677e-4	0.04585046451973973	0.169	0.16	1	BC015	TM2D2
9.62863274876533e-4	0.09683046324979028	0.111	0.103	1	BC015	WDR47
9.638572279412676e-4	0.02545131968782033	0.28	0.268	1	BC015	AHCYL2
9.701509868335919e-4	0.03403294369336751	0.627	0.613	1	BC015	PSMD13
9.745710239951418e-4	0.02431122131944763	0.59	0.575	1	BC015	LGALS8
9.749410740858427e-4	0.019648283603733496	0.923	0.917	1	BC015	H3-3A
9.882999898301276e-4	-0.0797975043357711	0.489	0.497	1	BC015	TMEM250
9.898704450353004e-4	0.04136203401476335	0.413	0.401	1	BC015	SNX30
9.939182367664976e-4	-0.1308588340965935	0.125	0.133	1	BC015	NLRX1
9.942421844553702e-4	0.06456811859672129	0.109	0.101	1	BC015	MSH3
9.973502041755711e-4	0.05023195762404653	0.368	0.356	1	BC015	MAGED2
9.974960916822259e-4	0.030344312312222455	0.648	0.638	1	BC015	RBM15B
9.9757575373447e-4	0.03413064887372208	0.663	0.655	1	BC015	CMIP
9.986781746861453e-4	0.05299660899790548	0.513	0.504	1	BC015	PSTPIP2
0.001002789339638014	0.01922234440239201	0.103	0.096	1	BC015	PKP4
0.0010041546752734198	0.043360130407383624	0.606	0.599	1	BC015	CALM2
0.00100575628824806	-0.0723343804471214	0.489	0.493	1	BC015	ZNHIT1
0.0010114530892618345	0.026056438695422734	0.693	0.679	1	BC015	SMARCA4
0.0010133225508045759	0.049146368916592076	0.214	0.204	1	BC015	PEAK1
0.0010177880660452718	-0.08429922109187604	0.443	0.451	1	BC015	RETREG2
0.0010191351712332897	0.0657388894157096	0.141	0.132	1	BC015	KNSTRN
0.0010214459304240862	0.03972580720734993	0.52	0.508	1	BC015	SNF8
0.0010242845684363465	0.026985807427690633	0.619	0.605	1	BC015	TRRAP
0.001029189429706354	-0.0682540722370377	0.483	0.491	1	BC015	MFSD10
0.0010329930499021177	0.03280472542349466	0.68	0.668	1	BC015	YTHDC1
0.0010368347499383063	0.13445049677161203	0.112	0.105	1	BC015	ARL4A
0.0010389484391604457	0.030912192126273524	0.499	0.486	1	BC015	ACOT9
0.0010407778952086966	0.060388411712585466	0.288	0.278	1	BC015	SESTD1
0.0010421353210593393	0.023868168565489234	0.416	0.401	1	BC015	RALGAPB
0.001042431541886131	0.03237943472239824	0.588	0.574	1	BC015	CDK12
0.0010446579741581132	0.06720116242065188	0.269	0.258	1	BC015	MGAT5
0.0010485825564704766	0.03245451891060251	0.512	0.498	1	BC015	TXNDC15
0.0010486971781257474	0.04128623379455071	0.362	0.35	1	BC015	KDM3A
0.0010506700972922963	-0.126567981527125	0.11	0.118	1	BC015	SNAI3
0.0010530862928406686	0.057813285219260546	0.313	0.301	1	BC015	RNF13
0.0010536097532612265	0.08995362414378438	0.202	0.192	1	BC015	TLR7
0.0010579849021782224	0.020947176343878493	0.464	0.45	1	BC015	PHF3
0.001058383507573627	0.06300504772440352	0.28	0.269	1	BC015	LLPH
0.0010621580932560885	0.08479554072874773	0.107	0.099	1	BC015	KCTD6
0.0010624501479975378	-0.06123862198044325	0.505	0.513	1	BC015	PPIA
0.0010656985744230258	0.0664706650999407	0.311	0.299	1	BC015	PRKD3
0.0010674832241719253	0.03196571293448314	0.395	0.381	1	BC015	VCP
0.0010699725554454075	0.03947986651149571	0.54	0.526	1	BC015	NSMCE3
0.001070403928714949	-0.08047606817474717	0.293	0.303	1	BC015	COMMD4
0.0010743336192630638	0.05778989694877157	0.318	0.307	1	BC015	CCDC93
0.0010754972778331678	0.04998943909765563	0.111	0.103	1	BC015	TIMM21
0.0010785381303134265	0.043975472496768475	0.399	0.387	1	BC015	PSMA4
0.0010809995944085758	0.041048141365813695	0.637	0.627	1	BC015	FBXO7
0.001086136576329273	0.043819199015881855	0.484	0.471	1	BC015	FOXN2
0.0010863168833182243	0.05383198926344179	0.198	0.188	1	BC015	CDC27
0.0010875140064699228	0.03776899689243096	0.416	0.402	1	BC015	EXOC2
0.0010905915391907675	0.038481662194263855	0.251	0.24	1	BC015	CAPN7
0.0010934166502143431	0.02967528635755934	0.23	0.218	1	BC015	ZNF296
0.0010945100526941465	0.07018032960123488	0.171	0.161	1	BC015	FAM118B
0.0010957315966810325	0.03618857733274283	0.68	0.669	1	BC015	DDX46
0.0010957824384955368	0.0376063256485758	0.345	0.333	1	BC015	PWP1
0.0011006180475097859	0.1147387563224187	0.156	0.147	1	BC015	IFIT1
0.0011029676718699974	0.05605607772596555	0.214	0.204	1	BC015	DYNC2I1
0.001107017877319249	0.04237406521120987	0.449	0.436	1	BC015	SUPT20H
0.001120134280486092	0.06858438361019337	0.105	0.098	1	BC015	C6orf163
0.0011240545733722678	0.041800964999560986	0.634	0.622	1	BC015	PRPF4B
0.0011263356667511	0.051474959286775035	0.302	0.291	1	BC015	ASB3
0.0011270327965911722	0.03343059156501632	0.451	0.438	1	BC015	SH3GLB1
0.001128061004817716	0.03335837347782922	0.408	0.394	1	BC015	EXOSC9
0.0011281558277525918	0.038611702769591395	0.51	0.498	1	BC015	PFDN2
0.0011351740252592375	0.055852526344967623	0.251	0.24	1	BC015	TOR1A
0.0011371987703320265	0.03297061032418136	0.353	0.34	1	BC015	MED1
0.001140145698986584	0.029310028271208433	0.236	0.225	1	BC015	MPP7
0.0011431257597683889	0.018777865521256265	0.812	0.799	1	BC015	CCDC88C
0.0011483057515885662	0.050378806716476154	0.387	0.375	1	BC015	SLC50A1
0.0011499488525741387	0.03308387409260605	0.804	0.799	1	BC015	RERE
0.0011545662213113146	0.02199412365207032	0.641	0.626	1	BC015	ARID1A
0.001154636351095892	-0.03909968069273484	0.752	0.752	1	BC015	TAF10
0.0011563732883268832	0.04471726536444787	0.615	0.607	1	BC015	BACH1
0.0011578716872945424	0.09684309742606123	0.263	0.253	1	BC015	SAMD4A
0.0011580275151972384	0.03507122676694488	0.452	0.44	1	BC015	SLC25A37
0.0011687187524356652	0.01871156752199854	0.645	0.632	1	BC015	ERBIN
0.0011687670053127765	0.07213154057668336	0.183	0.173	1	BC015	SNRNP48
0.0011706951954724844	0.055283178768051	0.276	0.264	1	BC015	RAD54L2
0.001171576355398866	0.0487455962777854	0.483	0.469	1	BC015	C2CD2L
0.0011770842585902357	0.045234461877876164	0.52	0.508	1	BC015	MKLN1
0.0011788485701430367	0.05757837025940726	0.271	0.261	1	BC015	PRPF4
0.0011797780792519015	0.0492546438612631	0.191	0.181	1	BC015	CEP83
0.001182498210534391	-0.07287634645094027	0.417	0.427	1	BC015	SNHG32
0.0011827949686808769	0.03170572129305149	0.593	0.581	1	BC015	SNX6
0.001185156796600297	-0.06649507527989112	0.516	0.524	1	BC015	CD99
0.001185332075054918	0.03219042038650022	0.75	0.738	1	BC015	GBP2
0.001189254564463091	-0.03617367998817944	0.672	0.676	1	BC015	ARL6IP5
0.00118981388390341	0.03503829408144443	0.206	0.196	1	BC015	PSMA3
0.0011987522340389711	0.023935481827560667	0.635	0.624	1	BC015	KHDRBS1
0.0011993497685269135	0.02438857974095765	0.675	0.664	1	BC015	BNIP2
0.0012179864197941254	-0.15272456118482847	0.096	0.103	1	BC015	PBX4
0.00122232889797896	0.047514521839383206	0.483	0.473	1	BC015	SUPT16H
0.0012277777417516189	0.043953311994397004	0.438	0.426	1	BC015	CDS2
0.0012325683188937975	0.07313537580769024	0.325	0.314	1	BC015	SGK1
0.001233556388329311	0.03472628674703203	0.557	0.546	1	BC015	MKRN1
0.0012341088959644411	0.07907929482837783	0.111	0.103	1	BC015	APOOL
0.0012369521573047178	-0.05565024971446242	0.628	0.636	1	BC015	TLE5
0.0012522400705106934	-0.04782760870831426	0.679	0.68	1	BC015	ARRDC1
0.0012522564078112184	0.09399897696270965	0.207	0.197	1	BC015	ALMS1
0.0012678886389286689	0.04249838330710265	0.326	0.314	1	BC015	SHPRH
0.001267934898582502	0.040931209464243334	0.352	0.34	1	BC015	FNIP1
0.0012738682078357487	0.06174061742058101	0.289	0.278	1	BC015	DROSHA
0.0012763776597863722	-0.08743879487441855	0.503	0.51	1	BC015	GRAMD1A
0.001280742944040006	0.05233123684011792	0.465	0.453	1	BC015	MUS81
0.0012848335559064923	-0.08607198453063658	0.133	0.141	1	BC015	CCDC71L
0.0012928221448585766	-0.05566763228002103	0.558	0.564	1	BC015	POLR2L
0.0013154138032249773	-0.11961049011783165	0.282	0.291	1	BC015	FAAP20
0.0013197610968753762	0.0360863497309476	0.35	0.337	1	BC015	TM7SF3
0.0013219730323164056	0.05828016674659553	0.158	0.149	1	BC015	ING2
0.0013257716856516083	0.027372205120954184	0.526	0.511	1	BC015	WIPI2
0.0013565369135098582	0.04618895051300548	0.403	0.392	1	BC015	OGFRL1
0.0013581976218123776	-0.036358571897807224	0.934	0.933	1	BC015	CIRBP
0.0013731917591544695	0.020123138257408524	0.858	0.846	1	BC015	MT-CO2
0.0013782821870936346	0.042042179263468205	0.376	0.364	1	BC015	NUP205
0.0013819084340816776	0.041218407733682794	0.14	0.131	1	BC015	VPS13A
0.0013824912398979108	-0.08034477903204151	0.241	0.251	1	BC015	YDJC
0.001387410688692863	0.040827282989389924	0.414	0.402	1	BC015	NCK1
0.0013876355094697573	-0.06669824157670795	0.455	0.463	1	BC015	SCAMP3
0.0014044579320330694	0.07178455184027532	0.102	0.095	1	BC015	INTS12
0.0014055950719492228	0.030023581049185788	0.311	0.299	1	BC015	NDUFB1
0.001411434911316554	0.057697899650714146	0.386	0.374	1	BC015	GATAD1
0.0014352318645620404	0.05841391525725914	0.242	0.232	1	BC015	KLHL12
0.00143792694191088	0.028271278384724763	0.326	0.315	1	BC015	SLMAP
0.001438883103733302	0.03540304655861448	0.447	0.436	1	BC015	PHKB
0.001441487617488095	-0.03554211773560123	0.822	0.825	1	BC015	PLAAT4
0.0014471163368392818	-0.039540845680715586	0.703	0.707	1	BC015	PREX1
0.0014520969804764565	0.0474850347469673	0.136	0.127	1	BC015	LCLAT1
0.0014555175839151694	0.06609276581146428	0.218	0.208	1	BC015	PLEKHA3
0.0014595751794729325	0.027914192297850804	0.536	0.524	1	BC015	MAPRE2
0.0014642873604203725	0.04993213154549503	0.143	0.135	1	BC015	DCUN1D4
0.0014728391825033357	0.016865947480553423	0.565	0.553	1	BC015	RELCH
0.0014866795499560146	0.056539107387447496	0.272	0.26	1	BC015	CLNS1A
0.0014874594541751686	0.035517651815413276	0.519	0.505	1	BC015	PHF20L1
0.0014912219808618868	0.04473866161614137	0.24	0.229	1	BC015	SHLD1
0.0014988372774677428	0.03325412007648021	0.79	0.783	1	BC015	TGFBR2
0.0014992209966807621	-0.05905302725077799	0.53	0.538	1	BC015	ADCY7
0.001504144534078615	0.022548986618593947	0.408	0.395	1	BC015	USP7
0.00150516381876328	0.032335899242920796	0.289	0.277	1	BC015	INTS6L
0.0015067045162664066	0.06525174585297866	0.251	0.241	1	BC015	NIPSNAP3A
0.0015072596648874276	0.002296538930358194	0.218	0.207	1	BC015	MAP4K5
0.001509098059434466	-0.06649324270487195	0.447	0.454	1	BC015	BLCAP
0.001509711619070043	0.07016078345312282	0.167	0.158	1	BC015	FBXO32
0.0015122470230912236	0.03186276894052886	0.402	0.388	1	BC015	MAP2K1
0.001516138496680558	0.05574254497294173	0.352	0.34	1	BC015	KDM6A
0.001516147163779324	0.06072318045539293	0.176	0.167	1	BC015	WBP4
0.0015192417767205789	-0.1137101437114636	0.2	0.209	1	BC015	XRCC5
0.0015211232201288933	0.01618964107242804	0.286	0.274	1	BC015	TRAPPC8
0.0015381388680578642	0.028292421927120115	0.723	0.717	1	BC015	RAB8A
0.0015436954818068666	0.04088782674755398	0.343	0.331	1	BC015	SUDS3
0.0015458767526646358	0.038164290620984254	0.706	0.698	1	BC015	FAM107B
0.0015508896419093776	-0.11984556003876312	0.118	0.126	1	BC015	TP53I13
0.0015555041265151153	0.047570541686153156	0.309	0.297	1	BC015	RPP30
0.0015560514287785558	0.034058996344891845	0.697	0.689	1	BC015	COLGALT1
0.0015634428416206336	0.045977821362517046	0.248	0.237	1	BC015	TRPT1
0.0015677898991676871	0.0273562772667717	0.742	0.731	1	BC015	CASC3
0.0015692578369197923	-0.02624391108304236	0.869	0.867	1	BC015	FLNA
0.0015731974063808002	0.03753682877471354	0.639	0.625	1	BC015	HEXA
0.001575234403463752	-0.05896831758549809	0.551	0.557	1	BC015	YY1
0.001575340889232465	0.07309287329193959	0.413	0.404	1	BC015	ATOSA
0.0015901036061418225	0.0589078543545708	0.347	0.337	1	BC015	POLR1A
0.0015927944137310971	0.027432058832841832	0.823	0.814	1	BC015	CYTH4
0.0016020273389860036	-0.054479984026723105	0.406	0.415	1	BC015	SAMD4B
0.0016100213294041002	0.01711593226476049	0.357	0.344	1	BC015	CAMKMT
0.0016106481183641428	0.06638617875492292	0.158	0.149	1	BC015	SLC15A2
0.00161088699000353	0.020001487004357957	0.473	0.458	1	BC015	MAN2A1
0.001612936905534743	-0.036697858351939505	0.818	0.818	1	BC015	TLN1
0.0016159135892227657	-0.08468357597080689	0.209	0.219	1	BC015	SLC8B1
0.0016200920725270274	0.05157921068744309	0.263	0.253	1	BC015	POLA2
0.0016312908542990164	0.05488928680310723	0.289	0.279	1	BC015	RAPGEF2
0.0016344334016859267	0.01920501477338621	0.732	0.72	1	BC015	NDUFA10
0.001634710638311939	0.04020424223588437	0.271	0.26	1	BC015	NHLRC2
0.0016355013191387809	0.06646880175757386	0.193	0.184	1	BC015	ZBTB38
0.00163881035241136	0.05384389686385482	0.322	0.311	1	BC015	BMS1
0.0016393394992461913	0.06756352606308136	0.189	0.18	1	BC015	DBT
0.0016416831499152299	0.032691322650167054	0.293	0.282	1	BC015	UTP18
0.0016445599033273227	0.036417231411757345	0.346	0.334	1	BC015	TBC1D15
0.0016447599122585224	0.017245674416022094	0.729	0.715	1	BC015	UXT
0.0016449098633118196	0.032758643404155435	0.518	0.506	1	BC015	ZNF800
0.0016476689416168656	0.03048980108543791	0.491	0.478	1	BC015	CCDC124
0.001647987145790583	0.06824007990990488	0.271	0.261	1	BC015	DGKE
0.0016503906670266527	0.0637627509361729	0.184	0.174	1	BC015	SMC4
0.001651843465790624	0.03322316648225612	0.49	0.478	1	BC015	PCIF1
0.0016579525230812305	0.08099265248748977	0.162	0.153	1	BC015	ZNF639
0.001663674968674073	0.04353619647638651	0.565	0.556	1	BC015	C9orf72
0.0016654800894977174	0.024762870772657486	0.823	0.812	1	BC015	LDB1
0.0016714779279789894	0.0175955113950641	0.283	0.272	1	BC015	GBP3
0.001675317116663952	0.07098251505047881	0.193	0.184	1	BC015	CDYL2
0.0016762670055172038	-0.06026381770831209	0.482	0.491	1	BC015	CIB1
0.001676420043565587	0.029448061714115292	0.661	0.648	1	BC015	MAPKAPK3
0.00168403340103747	0.04696961724566662	0.314	0.302	1	BC015	TET2
0.0016882804906211977	0.0524935963276838	0.196	0.187	1	BC015	FAM217B
0.0016892249396323199	0.06741682089926959	0.106	0.098	1	BC015	PUS7
0.001703600246354939	0.03453465677065928	0.459	0.448	1	BC015	PEA15
0.0017063876768035132	0.06921141995505775	0.182	0.173	1	BC015	IFT57
0.0017070748578065325	-0.07128158594108602	0.387	0.397	1	BC015	KHNYN
0.0017075464653904626	0.037079862766282556	0.437	0.426	1	BC015	DNTTIP1
0.0017311522837846504	-0.05918338929157835	0.392	0.401	1	BC015	JMJD8
0.0017411144499154122	0.016534332961949616	0.961	0.961	1	BC015	PFN1
0.0017426262495277164	0.07558564170776538	0.119	0.111	1	BC015	ATF7IP2
0.0017427894980850333	0.059794774283359775	0.282	0.271	1	BC015	PDK1
0.0017428943458247877	0.03876956316728286	0.155	0.146	1	BC015	KAT14
0.001743505275472737	-0.06872643619502483	0.744	0.749	1	BC015	ITPKB
0.0017466220938312969	-0.047699355105143004	0.638	0.639	1	BC015	TMEM127
0.0017495377765224132	0.03968968839969611	0.551	0.54	1	BC015	ASAP1
0.001756021783078541	-0.08028893619781385	0.252	0.261	1	BC015	EIF3I
0.0017636922619198928	0.06552916326441705	0.302	0.292	1	BC015	GPR65
0.0017779542691015013	0.051805778244640166	0.272	0.262	1	BC015	ZCCHC2
0.0018006448953046114	0.03163753287000186	0.492	0.477	1	BC015	ATF4
0.001807288330368718	0.06497032637338118	0.183	0.174	1	BC015	RAB2B
0.0018100044646474835	0.08953414419049466	0.101	0.094	1	BC015	EFHC1
0.0018103973338469874	0.030227645773368783	0.307	0.295	1	BC015	NAB1
0.0018176938867237192	0.012424619646156876	0.586	0.571	1	BC015	WDR33
0.0018415539905167358	0.020947839996823925	0.771	0.761	1	BC015	RABGAP1L
0.0018558482180785986	0.04671225560927181	0.553	0.541	1	BC015	PPP1R7
0.0018591324339897874	0.03720488561804963	0.528	0.516	1	BC015	CCDC91
0.0018595550763966064	0.070685073142283	0.259	0.248	1	BC015	TASL
0.0018673810731305183	0.030406152910271267	0.556	0.544	1	BC015	MCMBP
0.0018695631369229815	0.06293422171394375	0.349	0.338	1	BC015	PPP3CC
0.0018743788547865901	0.07225685154580708	0.166	0.157	1	BC015	CYSLTR1
0.0018819261242444144	0.07318946539907589	0.238	0.228	1	BC015	CHPT1
0.0018859496188008407	0.014043219598527612	0.312	0.3	1	BC015	LPIN1
0.0018877210609003364	-0.12061448076436476	0.185	0.194	1	BC015	FRAT1
0.001891730604634793	0.06296679928919868	0.199	0.19	1	BC015	ZFYVE19
0.0018992018557782747	-0.06547478912525453	0.421	0.43	1	BC015	HDAC10
0.0019105718523138493	0.024347386609197663	0.728	0.716	1	BC015	AP1M1
0.0019127947883928883	0.03424671837067926	0.44	0.427	1	BC015	UNC119
0.0019164435605820151	0.03681270569576923	0.508	0.496	1	BC015	ZNF652
0.0019191358257023095	0.016194891776422804	0.57	0.557	1	BC015	ERAP2
0.001922042813477892	0.025597148862890995	0.654	0.645	1	BC015	STK40
0.0019310286448064346	0.039676345561495956	0.474	0.461	1	BC015	PCNT
0.001932442112349618	0.0790052475752272	0.196	0.187	1	BC015	N4BP2
0.0019333682695937477	0.03980860941223242	0.528	0.518	1	BC015	KIDINS220
0.001943827524637626	0.028899091206504135	0.806	0.797	1	BC015	AKIRIN2
0.001957116804295633	-0.06134637095555329	0.602	0.608	1	BC015	RAP2B
0.0019582449835931766	0.01328776400030134	0.514	0.502	1	BC015	TRIM33
0.001971230127229108	0.05132377075476535	0.282	0.272	1	BC015	EXOSC1
0.0019714745483417014	0.021767839107597498	0.377	0.366	1	BC015	LARP4
0.001984939932156035	0.038359395397964624	0.299	0.288	1	BC015	ABCB7
0.002000811374109043	-0.05495754156589694	0.629	0.631	1	BC015	NDUFS7
0.0020143507894485268	0.004464880074659977	0.494	0.481	1	BC015	CPSF6
0.0020195277833848957	0.03614325574920524	0.457	0.445	1	BC015	WASHC4
0.00202238068100858	0.0495509171077857	0.242	0.232	1	BC015	BIRC2
0.0020405536589216977	0.07039384247974567	0.161	0.153	1	BC015	NIPAL2
0.0020557639547448153	0.08545781215540593	0.103	0.096	1	BC015	STAMBPL1
0.002072153096867501	0.02685928171424301	0.696	0.684	1	BC015	MARK2
0.0020772139138618135	0.015445386487861201	0.347	0.335	1	BC015	HOOK3
0.002077940811503992	-0.0837847520677798	0.293	0.303	1	BC015	FAM219B
0.002088149762271013	-0.12054728908720569	0.118	0.126	1	BC015	UBASH3A
0.002108692805306656	0.026818129447248845	0.521	0.508	1	BC015	HAGH
0.0021115033560009005	0.033412700107303406	0.431	0.417	1	BC015	UHRF2
0.002120553795793752	-0.21170605430328693	0.121	0.128	1	BC015	PRR5
0.0021208941647761956	0.055950733105937234	0.381	0.37	1	BC015	TPM4
0.0021299504449773655	0.06484789416735093	0.172	0.163	1	BC015	BPNT1
0.0021329301132905695	0.043383155464381984	0.315	0.304	1	BC015	UBE2Q2
0.0021426179375842918	0.023613061630480825	0.33	0.318	1	BC015	FBXO38
0.0021502385751860993	0.02670468844401408	0.446	0.434	1	BC015	FBXO42
0.002156370490094421	0.03917655148000876	0.34	0.328	1	BC015	NUP133
0.0021571717597448745	-0.16769677478897727	0.097	0.104	1	BC015	B9D2
0.0021618811131194913	0.06064725134253934	0.243	0.233	1	BC015	ATOSB
0.002163141551733346	0.039705238750892824	0.381	0.369	1	BC015	ATG13
0.0021634333522639816	0.018805545732578643	0.716	0.703	1	BC015	TTC14
0.002163628754646523	-0.10191680160223449	0.241	0.25	1	BC015	ECHDC2
0.0021653293242821377	0.027427576881362326	0.232	0.222	1	BC015	ERGIC2
0.002178578674056579	0.02478980189692892	0.5	0.487	1	BC015	GOSR2
0.0021800247258919932	0.04755539119185248	0.196	0.187	1	BC015	FAM3C
0.0021892116010975146	0.05465877297825661	0.281	0.271	1	BC015	SHTN1
0.002192921491618766	0.06710123805298651	0.267	0.257	1	BC015	FADD
0.002193067232303652	0.02689737024083816	0.234	0.224	1	BC015	PIK3C2A
0.002198997458225461	0.02399174217755684	0.672	0.661	1	BC015	HIGD2A
0.0022004183080316297	0.019829792164587134	0.249	0.238	1	BC015	MPHOSPH10
0.002201314190768706	0.02797823724288251	0.301	0.29	1	BC015	RSL1D1
0.002211655346623922	-0.08362211608263981	0.258	0.267	1	BC015	NEURL4
0.0022160194322785607	0.028557466307150836	0.683	0.673	1	BC015	RYBP
0.0022206054490650734	-0.05830229593271108	0.716	0.714	1	BC015	TSPO
0.0022384170466430075	0.043523167594880396	0.421	0.41	1	BC015	MBOAT1
0.002242065804938549	0.05570701886616236	0.171	0.162	1	BC015	IFT52
0.002242888385775778	0.031125965200566763	0.603	0.592	1	BC015	FBXW2
0.0022508368953600313	0.028677387517419994	0.422	0.411	1	BC015	LMBRD1
0.00225178900842567	0.046488768991760354	0.322	0.31	1	BC015	IFFO2
0.0022546061924112854	0.05186502169888385	0.314	0.303	1	BC015	PDS5A
0.0022833736461980747	0.029479010214360796	0.517	0.505	1	BC015	NT5C2
0.0022854924059219164	0.05175443106895483	0.276	0.265	1	BC015	RIGI
0.0022946615459467057	0.03438548813553466	0.57	0.561	1	BC015	RABGGTB
0.002294928505933243	0.023733883527609023	0.601	0.588	1	BC015	PPP1R12A
0.002296408947080242	0.020047511479107105	0.639	0.629	1	BC015	SPG21
0.0022992072579349947	-0.05486209800097974	0.733	0.736	1	BC015	PACS1
0.0023116983116999476	0.05641709079627044	0.263	0.252	1	BC015	L3HYPDH
0.002312963877283353	0.07812070388680459	0.16	0.152	1	BC015	RAB39A
0.0023180557355974058	0.0012803665545941811	0.123	0.115	1	BC015	ZNF600
0.0023226455398185097	0.05135865687414731	0.149	0.141	1	BC015	RRAS2
0.002322842310015733	0.033566236963617824	0.384	0.372	1	BC015	WDR45
0.0023260355346035183	0.036002790531507234	0.368	0.356	1	BC015	ATP2B1
0.0023278177088785416	0.050941070304972635	0.289	0.279	1	BC015	FARP2
0.002329234027208339	0.11391693769939959	0.149	0.141	1	BC015	WRN
0.002330474234789593	0.033535831801692506	0.559	0.549	1	BC015	SPTLC2
0.002331456269697091	0.0649652000209393	0.223	0.213	1	BC015	CCSAP
0.0023480396418695073	0.027376070507578287	0.668	0.655	1	BC015	MAP3K1
0.002350667179830753	0.0407326139015326	0.544	0.533	1	BC015	PIKFYVE
0.0023690314665652545	0.0830078878669851	0.143	0.135	1	BC015	GABPA
0.0023745211452655414	-0.13413455337867353	0.096	0.103	1	BC015	FAM98C
0.0023772757139766763	0.06190813081639979	0.157	0.149	1	BC015	TWF1
0.0023879523754172572	-0.06903453459469555	0.397	0.405	1	BC015	NDUFA13
0.0023898237083834306	0.05002092440408279	0.239	0.229	1	BC015	CEP104
0.002390659810388006	-0.054106002920371044	0.258	0.267	1	BC015	RTL8C
0.002395069260674313	0.045447284406607835	0.105	0.098	1	BC015	LIN7B
0.0024103689829515795	0.058695371973264354	0.223	0.213	1	BC015	TTL
0.002414229714099366	0.07927230137342267	0.145	0.137	1	BC015	RDX
0.002416961489143526	-0.06739186968845257	0.161	0.169	1	BC015	TMCO6
0.0024182394931423472	0.08093428334687269	0.182	0.173	1	BC015	CSRNP2
0.0024276120900377147	0.02560108728016408	0.355	0.343	1	BC015	NUDT2
0.002433114641246417	0.036802536604109676	0.546	0.535	1	BC015	WDR37
0.0024373963105047036	0.043036740488372	0.406	0.395	1	BC015	ANAPC15
0.002452570022950017	0.03520286410699591	0.419	0.408	1	BC015	FBXL3
0.0024558568278860485	0.06444226673894266	0.402	0.39	1	BC015	TENT4A
0.002459262477340387	0.08530988947586327	0.11	0.102	1	BC015	PEX3
0.002469536494200305	0.050145088900153456	0.465	0.455	1	BC015	MYOF
0.00247712117348014	0.019258253970084294	0.614	0.6	1	BC015	SMC1A
0.0024870759890164794	0.044140253575826904	0.41	0.399	1	BC015	RNF11
0.002495907304873072	0.041445180246526325	0.206	0.197	1	BC015	MYO9A
0.002508578104001878	0.023734668224525635	0.313	0.302	1	BC015	MOB1A
0.0025091726716800766	0.0336798810454465	0.445	0.433	1	BC015	RAD23B
0.0025131464936235144	0.05811324713544597	0.251	0.241	1	BC015	TAB3
0.0025213242124434146	0.021846534496097636	0.656	0.645	1	BC015	NUB1
0.0025316883412113455	-0.10161418516270215	0.254	0.263	1	BC015	CD99L2
0.0025319471045235713	0.026924185782140064	0.932	0.928	1	BC015	VIM
0.0025360651178316248	0.07223932847471404	0.272	0.262	1	BC015	RASGEF1B
0.0025372728492833456	0.06558570843870637	0.105	0.099	1	BC015	SHQ1
0.002548441958389009	0.035689268955807096	0.482	0.469	1	BC015	RNF19A
0.0025507185524140516	0.04647858081681022	0.355	0.345	1	BC015	PLXNC1
0.0025600422758179147	0.03184600930518919	0.46	0.447	1	BC015	GTPBP4
0.0025662824311656735	0.044298884747275474	0.465	0.453	1	BC015	SLBP
0.0025765742310211973	0.05741988937387421	0.326	0.316	1	BC015	FASTKD5
0.0025950871852690725	0.03450522221160651	0.435	0.422	1	BC015	MDFIC
0.0026410684748812614	-0.08179641775860658	0.295	0.304	1	BC015	UROD
0.0026447863634221232	0.08115520376532004	0.107	0.1	1	BC015	RMDN2
0.0026578750572760204	0.026464339298182038	0.618	0.606	1	BC015	PRPF6
0.002660073004917998	-0.04506057541028574	0.778	0.776	1	BC015	SELPLG
0.0026710207435524788	0.016028648930097866	0.473	0.46	1	BC015	NAA60
0.002672866012312041	0.052444413940587686	0.374	0.363	1	BC015	EIF1AY
0.0026825927519804585	0.03478282228222718	0.325	0.314	1	BC015	AZI2
0.0026858241303368154	0.04646573754764094	0.452	0.441	1	BC015	APP
0.0026858291126350803	0.020834590793243013	0.352	0.34	1	BC015	PTGER2
0.0026885742381619723	0.043997570282137854	0.583	0.573	1	BC015	CHD4
0.002693749060515064	-0.09561524033696367	0.142	0.15	1	BC015	P4HB
0.0026984692911017874	0.027373674316804264	0.688	0.678	1	BC015	BPTF
0.002700171144606297	0.02218320814690733	0.678	0.668	1	BC015	FBL
0.0027050957103867583	-0.01844726335518354	0.925	0.924	1	BC015	NLRP1
0.0027167216990640537	0.04274819819994613	0.502	0.491	1	BC015	EIF4A3
0.0027170495689527335	-0.08421862975608618	0.442	0.448	1	BC015	PNKD
0.0027172039074371337	0.04074145472493185	0.186	0.177	1	BC015	TNPO1
0.0027173816662585735	0.025413032968142346	0.447	0.436	1	BC015	UHMK1
0.00272077651192227	0.07345345251733626	0.218	0.208	1	BC015	CHKA
0.00272242048370748	0.04387659181632664	0.268	0.257	1	BC015	CHRAC1
0.0027245789556042317	0.05357460408788328	0.342	0.33	1	BC015	MLST8
0.002727259680585459	0.046077210295182525	0.327	0.316	1	BC015	GALC
0.0027310116584212214	0.06696313738265114	0.195	0.186	1	BC015	RAB11A
0.0027402853258701454	0.030753558406125037	0.343	0.33	1	BC015	LMBR1
0.0027440678698220887	0.030993428369602505	0.767	0.759	1	BC015	SF3B5
0.0027465152639905943	0.04320381987242014	0.514	0.504	1	BC015	DENND5A
0.0027500598490401056	0.03433421516532498	0.523	0.512	1	BC015	LSM4
0.002759713498143687	0.016105579461925423	0.411	0.397	1	BC015	SENP2
0.0027739271603874345	0.03878615720859424	0.317	0.305	1	BC015	ELP3
0.002775636892513403	0.05783229976971893	0.248	0.238	1	BC015	DUS2
0.002781945704692727	0.12153384973095882	0.104	0.098	1	BC015	HGF
0.002789720565515452	0.025359817870838075	0.673	0.663	1	BC015	GPBP1L1
0.002792515319393597	-0.07425746840510428	0.269	0.277	1	BC015	SNN
0.0027940960865319056	0.06849233617268502	0.295	0.285	1	BC015	ERO1B
0.002806320905838514	0.03297960995831195	0.291	0.28	1	BC015	KLHDC2
0.002820386939926388	0.018051956847822792	0.526	0.514	1	BC015	APOBEC3C
0.002821490102633358	0.031082517781104782	0.484	0.472	1	BC015	DNAJB11
0.002825115734658735	0.03369534233891669	0.602	0.59	1	BC015	REPS1
0.0028375865469862805	0.0560118926483163	0.345	0.335	1	BC015	ANTXR2
0.0028387760902084717	0.03755892258460558	0.172	0.163	1	BC015	WDR27
0.0028419431176075097	0.026676503477961105	0.472	0.459	1	BC015	UBE4A
0.002858519168967147	0.019092412824763594	0.752	0.743	1	BC015	RSRC2
0.002859181331355599	0.037671106205143245	0.32	0.308	1	BC015	LY9
0.002866244065586555	0.02476251103041205	0.566	0.552	1	BC015	ELAVL1
0.0028696913794820176	0.02712407961411245	0.322	0.31	1	BC015	LSG1
0.0028737886127722526	0.04045694685211343	0.382	0.371	1	BC015	RARS1
0.0028779826139800485	0.04334796845566535	0.36	0.349	1	BC015	MARF1
0.0028903925391480364	0.06953782920775708	0.171	0.162	1	BC015	ERP27
0.00290410722901907	0.02316910654389126	0.258	0.248	1	BC015	KATNIP
0.0029364392436026306	0.060994788058601035	0.174	0.166	1	BC015	ENC1
0.002945072738114336	0.02316849472753102	0.406	0.392	1	BC015	ATP2C1
0.002971615155087049	0.0335827474657569	0.357	0.345	1	BC015	GABPB2
0.002975320830865775	0.037606525876445196	0.308	0.296	1	BC015	BBX
0.002977409905378464	0.07215044699759288	0.274	0.264	1	BC015	TAF13
0.002981030290192336	-0.08001981826749871	0.163	0.172	1	BC015	SEC61G
0.003021903429760468	0.02979781165752493	0.653	0.642	1	BC015	SERINC3
0.003022400492458582	0.0339562387579766	0.415	0.403	1	BC015	N4BP2L1
0.003046245251532665	0.03880487551826195	0.363	0.352	1	BC015	SECISBP2L
0.003046434129714116	0.03261708080704273	0.435	0.424	1	BC015	ARPC3
0.0030791194458829234	-0.06927549571137015	0.306	0.315	1	BC015	KDELR1
0.003082183969389021	0.1392883784983332	0.117	0.111	1	BC015	AASDH
0.0031012956096222177	0.03321287263166339	0.631	0.623	1	BC015	SH2B3
0.0031160132912843165	0.03872188958365941	0.129	0.121	1	BC015	ZBTB41
0.0031373083521488375	-0.12939748652586736	0.189	0.197	1	BC015	PIGV
0.0031484630106735348	0.0436525341763383	0.54	0.533	1	BC015	LRRK2
0.0031512373499731155	0.02500626853417165	0.303	0.292	1	BC015	PDCL3
0.0031539366791250075	-0.11493049766237973	0.147	0.155	1	BC015	EME2
0.0031610951484132522	-0.058080979352130746	0.412	0.419	1	BC015	ERP29
0.0031628103499995734	0.04411406361750436	0.237	0.227	1	BC015	HNRNPLL
0.0031725189127570505	0.036568030779330365	0.475	0.465	1	BC015	RTCB
0.003182714157461378	0.031971150099727064	0.589	0.578	1	BC015	LTA4H
0.0032107236961208766	0.05886008177169222	0.113	0.106	1	BC015	VPS29
0.0032126332900645994	0.04707364897694388	0.273	0.262	1	BC015	PYURF
0.003212691742872846	0.02348303250452588	0.726	0.715	1	BC015	EXOC3
0.0032176897897161177	0.03188268714214227	0.488	0.476	1	BC015	RMC1
0.0032238794238649508	0.03594789544625987	0.368	0.357	1	BC015	RGS10
0.0032438471848593546	-0.040815771588346594	0.783	0.784	1	BC015	TSC22D4
0.003249988683682089	0.042201497724317305	0.495	0.484	1	BC015	PLSCR1
0.003262136969560192	0.07460137510729414	0.329	0.319	1	BC015	HACD4
0.003274351090146186	0.02464400744026296	0.56	0.548	1	BC015	ATP6V1B2
0.0032788480146353585	0.0560550521886225	0.344	0.335	1	BC015	EVI5
0.003288818248469745	0.03454063276662117	0.602	0.589	1	BC015	EIF4G1
0.0032910592463657805	0.03392440930517715	0.18	0.172	1	BC015	ARL5A
0.0033108618557984803	0.01737124476692209	0.359	0.347	1	BC015	EIF2S1
0.0033112232118130565	0.030823523986449608	0.363	0.351	1	BC015	PARN
0.003322274266728411	-0.05647306107053185	0.661	0.661	1	BC015	APRT
0.0033302400587599725	0.06813282459246217	0.218	0.209	1	BC015	UFL1
0.0033379543088716676	-0.046204440786918655	0.733	0.734	1	BC015	INPP5D
0.003349247524328885	0.022601046981360007	0.543	0.529	1	BC015	TNFAIP3
0.003356234076614682	0.06458570311175338	0.375	0.365	1	BC015	TFRC
0.0033615175603373035	0.00781539913801943	0.352	0.341	1	BC015	THOC5
0.0033654035869904314	0.037036754266076236	0.475	0.465	1	BC015	SLC12A6
0.003374077784513975	0.027214813467326127	0.7	0.691	1	BC015	BIRC6
0.0033771281282628757	0.03544171736202739	0.386	0.374	1	BC015	PRPSAP2
0.0033854381788626427	-0.12191192963243314	0.208	0.216	1	BC015	SLC25A6
0.0034012530528804725	0.0288885805150164	0.481	0.471	1	BC015	CAMK1D
0.00340125557277887	0.035742129082695806	0.299	0.289	1	BC015	ARL15
0.0034066436952829553	0.019103734938978767	0.35	0.339	1	BC015	LRRC57
0.003412602265840261	-0.047626130166960046	0.609	0.61	1	BC015	AP1B1
0.0034226782304463076	0.07321484860673322	0.235	0.226	1	BC015	ZNF26
0.0034273720425390926	0.031805429167210963	0.38	0.368	1	BC015	CLASP1
0.0034275354855830584	0.021287042856297955	0.516	0.503	1	BC015	NAP1L4
0.0034283503328203023	0.06993249708720617	0.16	0.152	1	BC015	DPY19L3
0.003430678236268451	0.05116888032524347	0.192	0.184	1	BC015	ZNF559
0.0034373364389814805	0.03500318245731032	0.364	0.352	1	BC015	CEP85L
0.0034411720445214206	0.030305916862434668	0.226	0.216	1	BC015	SETDB2
0.003442890115680646	0.06550796534098358	0.29	0.281	1	BC015	MTMR9
0.003471592278058879	-0.04440450523891437	0.632	0.638	1	BC015	CMPK1
0.0034914398686581283	0.027039269400629996	0.443	0.43	1	BC015	SNRNP40
0.003492778066376522	0.0571609680939682	0.236	0.227	1	BC015	NR2C1
0.0034928806758602127	-0.047331410113181205	0.683	0.682	1	BC015	H1-4
0.0034945507972586574	0.03184190890339339	0.45	0.438	1	BC015	SMIM7
0.003500439316519672	0.04227184375112025	0.262	0.252	1	BC015	SRPK1
0.0035009379992636527	0.07632077832936668	0.112	0.106	1	BC015	TCFL5
0.0035054306715826583	0.033172928363212506	0.228	0.218	1	BC015	TBC1D22B
0.0035105272965620504	-0.0741902296762692	0.438	0.444	1	BC015	UBB
0.0035162323464599126	0.030015848522166766	0.697	0.683	1	BC015	SRPRA
0.003533020665835197	0.0697815300221789	0.158	0.15	1	BC015	NUP37
0.003538920535516597	-0.05605659525542328	0.548	0.554	1	BC015	SIVA1
0.0035413917105185026	0.056747252887772603	0.157	0.149	1	BC015	GUF1
0.003547713686501499	0.02092498910448909	0.58	0.566	1	BC015	RAF1
0.0035498090469975913	0.025076866989974356	0.247	0.237	1	BC015	BBS2
0.0035552621961331965	0.06759886514150493	0.208	0.2	1	BC015	P4HA1
0.0035670549846480676	-0.07754600402618317	0.357	0.366	1	BC015	TCP11L2
0.0035712808233746983	0.020385990308073976	0.652	0.64	1	BC015	STX5
0.003576165076634079	0.03354367325905094	0.182	0.173	1	BC015	STRBP
0.0035886131407468808	-0.06531903640638337	0.361	0.369	1	BC015	CANX
0.0035920793492642783	0.06546278016088575	0.196	0.187	1	BC015	BCAS4
0.003598815478363886	0.03211168010467462	0.481	0.468	1	BC015	DENND4A
0.003600184004745818	0.030609516947911475	0.25	0.24	1	BC015	FBXO3
0.0036288129384905482	0.07731370216316957	0.167	0.158	1	BC015	PAK1IP1
0.0036303209970463108	0.05860173479315067	0.333	0.324	1	BC015	SENP3
0.0036309182867322967	0.013832049829477056	0.185	0.176	1	BC015	ATPAF1
0.003672931196498676	0.02888401786110517	0.706	0.696	1	BC015	EID1
0.0036798626569558603	0.029826413264197105	0.644	0.634	1	BC015	CAST
0.0037127834151697587	0.033327289067255794	0.366	0.355	1	BC015	NSMAF
0.003742967746208688	0.027888033748708185	0.915	0.905	1	BC015	KDM2A
0.0037539664137651403	0.03244865770052474	0.576	0.565	1	BC015	MX2
0.0037597215808802807	0.04624191263924127	0.152	0.143	1	BC015	TRIM37
0.0037597602061325685	0.03275527494963959	0.296	0.285	1	BC015	ARHGAP35
0.0037641330942473033	-0.0881394951216295	0.426	0.432	1	BC015	SNX3
0.003790025921690881	0.026869448239380554	0.468	0.457	1	BC015	LIPA
0.003793326765853046	-0.13736556654392018	0.106	0.113	1	BC015	BRD3OS
0.003794096275341054	0.028557127479202027	0.291	0.281	1	BC015	GNA15
0.0037992733471046004	0.016231042530368833	0.429	0.415	1	BC015	HNRNPR
0.0038182606125331253	0.04270297723387906	0.426	0.414	1	BC015	EAPP
0.0038283484138527607	0.04604939928663121	0.258	0.248	1	BC015	LMAN1
0.003832219416331469	0.043689216160317734	0.187	0.178	1	BC015	TMEM123
0.003837556591501244	0.01962926642686369	0.546	0.533	1	BC015	SERTAD2
0.00386407651096251	0.02475696208504169	0.503	0.493	1	BC015	HUS1
0.0038716174788540683	-0.06763873018209776	0.583	0.588	1	BC015	PLK3
0.003874373268441724	-0.13151373583699932	0.112	0.119	1	BC015	ZBTB9
0.0038780948698824195	0.07803107369610074	0.191	0.183	1	BC015	CPEB3
0.0038790306511992533	0.028529079900397658	0.814	0.807	1	BC015	PBX2
0.003883070717827918	0.02805290047004705	0.631	0.618	1	BC015	TMEM248
0.003890962442569543	0.05084797061719115	0.203	0.194	1	BC015	CAPRIN2
0.003904534295174832	-0.09546068745669212	0.141	0.149	1	BC015	WDR4
0.003909068732107307	0.02550432488387222	0.835	0.825	1	BC015	RNF44
0.003910277776578193	0.02881109024856343	0.304	0.294	1	BC015	MARCHF5
0.003942815940209204	-0.09643532254498899	0.114	0.122	1	BC015	ITIH4
0.0039796293019052	0.05734769608622231	0.259	0.25	1	BC015	GSDMB
0.003989413799490628	-0.11070400257993596	0.146	0.154	1	BC015	KCNA3
0.004001297406724701	0.016470413697284414	0.136	0.128	1	BC015	IFT80
0.00401355797234113	0.028228973733451845	0.393	0.381	1	BC015	CREB1
0.0040334967825394795	-0.04828988835921244	0.804	0.804	1	BC015	NFKBIA
0.004037429097631197	0.041072680901179937	0.438	0.427	1	BC015	PPP2R5E
0.004042470508107137	0.03835918726270382	0.252	0.242	1	BC015	KLHL20
0.00405151859167684	0.005168879962116624	0.319	0.309	1	BC015	MAP3K7CL
0.004083168030826868	0.04654805734253653	0.62	0.615	1	BC015	LYN
0.004089261069851367	0.0626956513240231	0.301	0.291	1	BC015	RAE1
0.004097003975700378	-0.04343029103044804	0.742	0.743	1	BC015	IER5
0.004115897926988573	0.04961466111961532	0.222	0.212	1	BC015	PTPN2
0.004122263457687222	0.037471790896873976	0.503	0.493	1	BC015	PDIA3
0.00412376077179773	0.020228214327744354	0.697	0.687	1	BC015	CD55
0.004138908902920014	0.016443406856792353	0.592	0.58	1	BC015	EGLN1
0.00414197523456661	0.03775977462290986	0.439	0.429	1	BC015	LAMP2
0.00414595733741239	0.03450069408465678	0.452	0.442	1	BC015	PPP1R10
0.004192832530820429	0.047404358924582946	0.208	0.199	1	BC015	POLI
0.004204940174131286	0.07414347176731795	0.159	0.151	1	BC015	SELENOI
0.004226859576640381	0.016979532607610537	0.297	0.286	1	BC015	MBNL2
0.004230641819229548	0.027393607849628854	0.634	0.624	1	BC015	PPP3R1
0.0042568364789376135	0.03647377445126099	0.352	0.342	1	BC015	CEP192
0.004283040411190278	0.06792710066194907	0.132	0.125	1	BC015	MAPRE3
0.0042940603626861595	-0.08674270319418664	0.364	0.371	1	BC015	IL18BP
0.004297939927406672	0.03837270192244624	0.802	0.798	1	BC015	SELL
0.004308465923200637	0.051274754653468424	0.128	0.12	1	BC015	PRMT9
0.004321463507356181	-0.026675364505117205	0.884	0.882	1	BC015	LAMTOR4
0.004376121571361461	0.03608561438207647	0.321	0.31	1	BC015	KARS1
0.004388025891098046	0.02025188428753255	0.891	0.884	1	BC015	RCSD1
0.004395630588913846	0.005200613900412376	0.293	0.283	1	BC015	ODF2
0.004404541726666899	0.0905140364613155	0.144	0.136	1	BC015	LRFN4
0.004408417053255101	0.03224672572507237	0.434	0.424	1	BC015	UQCR11
0.00442477623734104	0.020152277284520403	0.653	0.64	1	BC015	FYN
0.004429292583837836	0.06485332861148874	0.251	0.241	1	BC015	SPATA5
0.004434645788474956	0.027769703705456505	0.594	0.584	1	BC015	BRMS1
0.004435003691522744	0.09249250639542739	0.129	0.122	1	BC015	SNX16
0.004469640128661078	0.05777701029940996	0.211	0.202	1	BC015	EXD3
0.00447224216392026	0.03593458525891563	0.57	0.56	1	BC015	INTS3
0.004482376848917978	0.020713396876946677	0.47	0.456	1	BC015	CLDND1
0.004489740772908634	0.03737667390920241	0.539	0.53	1	BC015	FAR1
0.004497215342039832	-0.047265131943453165	0.699	0.698	1	BC015	MTA2
0.0045043216878885885	0.03233638435799999	0.471	0.459	1	BC015	ARID3A
0.004510141594169588	0.03330410053614574	0.336	0.326	1	BC015	ZNF121
0.004513620006524371	0.03141450073157692	0.718	0.712	1	BC015	GBP5
0.0045137405572954455	-0.17408775974935908	0.141	0.148	1	BC015	NEURL1
0.0045149304099252685	-0.13649194501465933	0.161	0.169	1	BC015	MTG2
0.00452072653443231	0.07156736733463909	0.195	0.187	1	BC015	NRIP1
0.004526554904432019	0.061130878647062126	0.176	0.168	1	BC015	CDK2
0.0045322478166549395	0.036690082666006846	0.52	0.509	1	BC015	SF3A1
0.004548727707137868	0.04707733858221008	0.129	0.122	1	BC015	CSNK2A1
0.004550532002087138	0.019024051030310574	0.857	0.85	1	BC015	MBD2
0.004567169254014393	-0.05894608799983081	0.54	0.544	1	BC015	PLSCR3
0.00457004334134078	-0.16539154472152987	0.216	0.223	1	BC015	GATA3
0.004578532637247017	0.03992978478071274	0.68	0.673	1	BC015	IRF8
0.004585017432916939	0.02207212457812968	0.279	0.269	1	BC015	RNF6
0.004587327939386113	-0.059814077342794814	0.546	0.549	1	BC015	ATP6V0B
0.00459151316509858	0.03444680524131205	0.243	0.233	1	BC015	RNF214
0.004592147882580766	0.038065793201426223	0.444	0.434	1	BC015	MFSD12
0.004597551401169027	0.033136541316020285	0.312	0.302	1	BC015	ASH2L
0.004600383651811675	0.03246904042947896	0.342	0.332	1	BC015	ZNF277
0.004629907579349236	0.05326723327416194	0.211	0.202	1	BC015	SVBP
0.00463892749635711	-0.054920211610092806	0.443	0.45	1	BC015	SDCBP
0.0046394631850217565	-0.07832614111064484	0.393	0.401	1	BC015	DISC1
0.004640200256534815	0.04937541221892139	0.193	0.185	1	BC015	UBR7
0.004643686266671335	0.05869610344152976	0.413	0.405	1	BC015	EPB41L3
0.004657564206699861	0.024304742675669594	0.422	0.41	1	BC015	IQGAP2
0.0046700485168768326	0.1105418129938851	0.148	0.141	1	BC015	GORAB
0.00468540203211224	0.02513881344245572	0.273	0.263	1	BC015	ERLIN2
0.004686143258648272	0.09159222205239947	0.157	0.15	1	BC015	COPG2
0.0046887599143995325	0.05332841355503677	0.48	0.468	1	BC015	RABEP1
0.004710454828106898	-0.0332475059759032	0.784	0.784	1	BC015	ZYX
0.004719998347139956	0.01333498638959818	0.313	0.302	1	BC015	PPIP5K2
0.0047389937185394965	0.023772078439187716	0.181	0.173	1	BC015	IRF4
0.004739548380777334	0.041633026940728124	0.253	0.244	1	BC015	MAP3K20
0.004760129587282771	0.04041559902156833	0.35	0.339	1	BC015	UBA6
0.004767436685919832	0.03741802411591921	0.217	0.209	1	BC015	HERC6
0.004777176903823355	0.028971979090964717	0.576	0.565	1	BC015	TAF15
0.004801525963225187	0.05404458483300134	0.254	0.245	1	BC015	CCT8
0.0048185856400407845	0.04047140124288484	0.402	0.391	1	BC015	PDIA6
0.004830465238613027	0.026080097549487924	0.57	0.559	1	BC015	GNS
0.004836100751832377	0.04778105824247392	0.339	0.328	1	BC015	PDSS2
0.004838891841001403	-0.09172733113607756	0.165	0.173	1	BC015	SURF6
0.00484385505077481	-0.10419305693781489	0.125	0.132	1	BC015	DNAJB6
0.004847949359440983	0.09574894598822437	0.169	0.161	1	BC015	NREP
0.004861624830513328	0.05606027214579612	0.241	0.231	1	BC015	EIF2AK4
0.004861851225599571	0.028594347043281454	0.323	0.313	1	BC015	ZBTB33
0.004864418731317421	0.03203750239336567	0.631	0.618	1	BC015	UTY
0.004867412322371884	0.0150219930901489	0.447	0.437	1	BC015	AFTPH
0.004872510536656873	0.044354015103327815	0.346	0.336	1	BC015	SET
0.004873671668194997	0.049013179134572926	0.383	0.374	1	BC015	CLEC4A
0.0048957349542894145	0.034320212939137174	0.398	0.386	1	BC015	PBRM1
0.004907608918589295	0.03621413316105186	0.485	0.474	1	BC015	DAZAP1
0.004919259574218929	0.0139269901225475	0.321	0.31	1	BC015	MYO19
0.004927224978859099	0.030030420800620794	0.615	0.606	1	BC015	HSD17B11
0.0049543826988327835	0.03100668587295541	0.233	0.223	1	BC015	LDAH
0.004967893680140362	0.039432789352312765	0.513	0.502	1	BC015	ANKRD13A
0.00496839143792984	0.03759325108537115	0.26	0.25	1	BC015	NDUFA5
0.005010124735207965	0.03237478014300421	0.331	0.32	1	BC015	OARD1
0.0050158107188039034	0.024132626381154987	0.679	0.672	1	BC015	GNAI2
0.005036971623063167	0.02513403533540015	0.729	0.72	1	BC015	GRIPAP1
0.0050374071787525525	0.02255292741145587	0.582	0.57	1	BC015	ADD3
0.005042372241426008	0.02260414563090052	0.718	0.706	1	BC015	SP3
0.005048340185368505	0.07373042396220741	0.125	0.118	1	BC015	VDAC1
0.005050396264552675	-0.06019872220217504	0.417	0.424	1	BC015	SRSF9
0.005052099815512587	0.03645648178190375	0.352	0.341	1	BC015	OSBPL11
0.005080523008926265	0.03547439741053404	0.17	0.162	1	BC015	MPHOSPH6
0.00508570801142813	0.022727816507684517	0.694	0.683	1	BC015	GPATCH2L
0.005115332116597023	0.08598690061943715	0.197	0.189	1	BC015	DCAKD
0.005116827565866977	0.04545225795507424	0.14	0.132	1	BC015	OPN3
0.005128148196586562	0.04020039354005578	0.332	0.321	1	BC015	CALU
0.005135097039463214	0.03219485051795523	0.823	0.817	1	BC015	HSPA8
0.005143161934402218	0.022952571250143772	0.613	0.602	1	BC015	SRRM1
0.00515792928013114	0.027694306227754928	0.318	0.307	1	BC015	DDX18
0.0051812939535319106	0.03551232193408982	0.371	0.359	1	BC015	CNOT9
0.005181681615087277	0.024868501961294198	0.353	0.342	1	BC015	RSF1
0.005196051542334798	0.032769484551983585	0.384	0.373	1	BC015	BTBD7
0.0051992399369324175	0.014077937247127636	0.419	0.409	1	BC015	COPB1
0.005210657015851842	0.025123906866282852	0.274	0.264	1	BC015	ECI2
0.00521918536298975	0.06354200086171558	0.289	0.279	1	BC015	PRPF39
0.005225823276954161	-0.08008681162993314	0.325	0.334	1	BC015	TRIM11
0.005229340713259123	-0.07993529812030853	0.246	0.254	1	BC015	MRS2
0.005254620998933771	0.05175611561099647	0.375	0.366	1	BC015	TFEC
0.005260498815159603	0.02202509024657573	0.826	0.82	1	BC015	HNRNPH3
0.005261137642034021	0.010881873596281899	0.329	0.318	1	BC015	RNF103
0.005268140169606163	0.04421583637872373	0.175	0.166	1	BC015	ATP8B4
0.005299263678555747	0.019388984689033273	0.428	0.417	1	BC015	RCOR3
0.005310361975631782	0.020203614756597155	0.565	0.554	1	BC015	VPS35L
0.005329307503585547	0.06469604690480435	0.23	0.22	1	BC015	TBC1D23
0.005330461536127415	0.06364511027058439	0.174	0.166	1	BC015	SMIM10L1
0.005336357106709514	0.037912305370052746	0.355	0.343	1	BC015	LRIG2
0.0053405236758642255	0.030721025361075682	0.65	0.643	1	BC015	OAS1
0.005342246512585509	0.018021038986648197	0.765	0.757	1	BC015	SAFB
0.005345083792424015	0.03309943815723715	0.262	0.252	1	BC015	EXOSC8
0.00536746772177045	0.03801097330308846	0.534	0.523	1	BC015	SMNDC1
0.0053756917680219665	-0.10529348275294081	0.103	0.109	1	BC015	ZBTB24
0.005390153744992751	0.0220377080211831	0.159	0.151	1	BC015	MMGT1
0.005400380182211727	0.018975098697276316	0.798	0.788	1	BC015	NKTR
0.0054011165350080145	0.03701643174713609	0.319	0.308	1	BC015	SMC3
0.005406196202540272	-0.07220481640629539	0.504	0.502	1	BC015	LMO2
0.005438908201456399	0.04632727168235906	0.218	0.209	1	BC015	BLTP3B
0.00544314010031028	-0.08824146489529108	0.308	0.316	1	BC015	ANXA2R
0.005465449738070082	-0.03977482321193171	0.626	0.633	1	BC015	MBD6
0.005479568835616992	0.055862523963035926	0.192	0.184	1	BC015	NMRK1
0.005479780085690552	0.042797558933384106	0.413	0.401	1	BC015	PHAF1
0.005488522790508959	0.0269795702310196	0.329	0.32	1	BC015	IFNAR1
0.0054950832513215525	0.02809139083782225	0.4	0.388	1	BC015	KHDC4
0.00549571285711993	0.01654011214197481	0.512	0.5	1	BC015	PPP6R3
0.005514935815760485	0.0072724825813312854	0.684	0.67	1	BC015	DDX3Y
0.005518402635977913	0.04190836159978262	0.404	0.393	1	BC015	NEK9
0.005532019481153552	0.020746066787237005	0.782	0.77	1	BC015	LRPAP1
0.005533854648912065	0.03222113853362296	0.326	0.314	1	BC015	SLC39A3
0.005539051932374514	0.08718343966095121	0.14	0.132	1	BC015	ATP7A
0.005545542977670138	0.06505501123317292	0.274	0.264	1	BC015	GRAMD1B
0.005548570805474325	-0.05127615963486229	0.481	0.488	1	BC015	MAP1S
0.005551790535436621	0.0122177199338252	0.58	0.568	1	BC015	STAU1
0.005572452614739435	0.023567248485185655	0.716	0.707	1	BC015	TRPC4AP
0.0055881023985273805	0.024613764291230744	0.757	0.745	1	BC015	DPYD
0.005600608221650641	0.017529942476328886	0.256	0.246	1	BC015	ITPKC
0.005608464222685852	0.06574360965851067	0.167	0.159	1	BC015	MCCC2
0.005611113539242966	0.07014392795480195	0.181	0.173	1	BC015	BUD13
0.005620797006559911	-0.09052886013084183	0.209	0.217	1	BC015	NDUFS5
0.005633668413548506	0.036379654094633285	0.872	0.87	1	BC015	BTG2
0.005658609805296395	0.02347240440185827	0.567	0.555	1	BC015	ZMAT2
0.00566850248421283	-0.04846883887201059	0.647	0.65	1	BC015	CAPN1
0.0056732207754146965	0.04814701070650518	0.251	0.242	1	BC015	FASTKD2
0.0056848390876010155	0.03223486534742914	0.556	0.546	1	BC015	GIMAP8
0.0057025711309353425	0.05737098527052541	0.406	0.397	1	BC015	NR4A2
0.005711236192406117	0.022401573951630394	0.435	0.423	1	BC015	ZMYM2
0.0057149576440266	0.04628711629991722	0.17	0.163	1	BC015	TAF1B
0.0057262601439893816	0.020186519929838997	0.512	0.501	1	BC015	ASCC3
0.0057301311088131055	0.046084860060509936	0.151	0.144	1	BC015	GTF2E1
0.005730921621131478	-0.09219255045856478	0.243	0.25	1	BC015	FBXL19
0.005733642817850886	-0.04158180872722417	0.74	0.741	1	BC015	PSTPIP1
0.005739950952012427	0.027374323415745083	0.195	0.186	1	BC015	USP37
0.005740065751459988	0.029084588160796565	0.531	0.518	1	BC015	SNTB1
0.005742615379233871	0.033673053653396234	0.211	0.203	1	BC015	DBR1
0.005754645433226645	0.021748628758792243	0.887	0.882	1	BC015	PTK2B
0.0057831679169138735	0.015618818700664283	0.637	0.625	1	BC015	EIF4B
0.00578909819609362	0.04474712243116441	0.229	0.219	1	BC015	FUT7
0.005792140842757146	0.07452087919300987	0.177	0.169	1	BC015	COMMD2
0.005794195171955952	0.0025419141071784113	0.342	0.329	1	BC015	UFM1
0.005796717344159788	0.03689293096399515	0.113	0.106	1	BC015	GALNT3
0.005804857549509257	0.04554087604610407	0.359	0.349	1	BC015	ZNHIT6
0.005806484877602019	0.024711818356617093	0.45	0.438	1	BC015	SLAIN2
0.0058066654410642606	0.062411680602857844	0.257	0.248	1	BC015	POLR3H
0.005822434442041838	0.032114288840048966	0.266	0.257	1	BC015	PPP4R1
0.005846336792568925	0.03076767572416328	0.686	0.675	1	BC015	MTPN
0.00587120777831084	0.03729343461055301	0.349	0.337	1	BC015	ZBTB37
0.0058794564223648565	-0.05401603137933453	0.224	0.232	1	BC015	AKT1S1
0.00590057766391104	0.01741112339744133	0.678	0.669	1	BC015	TSC22D2
0.005911755172242527	0.028041834216274375	0.411	0.4	1	BC015	SCFD1
0.005951053775542403	0.04970161749519675	0.399	0.389	1	BC015	MCTP1
0.0059554095717952804	0.0579900007923726	0.139	0.132	1	BC015	GTF2H5
0.005962409389435185	0.03860657932498429	0.569	0.56	1	BC015	PARP9
0.005967609107802646	0.039755833298323884	0.252	0.243	1	BC015	KIAA0232
0.006003098937139823	0.03306242521567293	0.614	0.605	1	BC015	BNIP3L
0.006004181184148747	-0.03790168408090411	0.694	0.699	1	BC015	MFNG
0.006063123024711685	0.025958449555438357	0.218	0.209	1	BC015	AGPAT4
0.006066622651500022	0.035758281018240134	0.494	0.482	1	BC015	CARD19
0.0060689646031865906	0.031207501658754744	0.694	0.685	1	BC015	CTSB
0.006095746116496851	0.0658568162311568	0.162	0.154	1	BC015	IFT88
0.0061554588194845505	0.05256372412679555	0.201	0.193	1	BC015	PDCD5
0.006161545273907924	0.1016558866694579	0.132	0.125	1	BC015	DSN1
0.0061632169616577985	0.007079087354652902	0.133	0.126	1	BC015	IQCG
0.006164827693510916	0.023722953262429236	0.783	0.772	1	BC015	FBXW7
0.0061760045273616644	0.015224068386813672	0.401	0.39	1	BC015	RIT1
0.0061939451929757475	0.030378591799421595	0.356	0.345	1	BC015	ITGB1BP1
0.00621491353874568	0.0021596798401123385	0.277	0.267	1	BC015	NAA16
0.006238437809756307	0.03124688950969881	0.432	0.422	1	BC015	NUP43
0.006257413066008995	0.03915992398541712	0.484	0.474	1	BC015	YPEL2
0.006299849093078468	-0.052628770876894104	0.618	0.623	1	BC015	GPS2
0.006307052820774634	0.03351074619472694	0.619	0.608	1	BC015	RASSF2
0.006307283522169216	0.02693421247408334	0.697	0.688	1	BC015	NARS1
0.006311964599816617	0.020859305519092763	0.368	0.356	1	BC015	KPNA1
0.006326492144159785	0.0487155250018565	0.239	0.23	1	BC015	PIK3R4
0.006342498112519276	0.042096829516732784	0.446	0.436	1	BC015	TMEM245
0.006353249007375108	-0.03273828075177132	0.955	0.952	1	BC015	MT-CO1
0.006365920581450369	0.09406533454348409	0.174	0.167	1	BC015	PFKFB2
0.006385902424309973	-0.1024954808694456	0.339	0.347	1	BC015	VCL
0.006400240067696365	-0.10022606137616141	0.476	0.479	1	BC015	LAT
0.006404952394944599	0.04296259036008143	0.163	0.155	1	BC015	UCHL5
0.00641195110709975	0.06299771760296036	0.256	0.247	1	BC015	ZFP90
0.006413956268103727	0.02572681021776263	0.406	0.394	1	BC015	MYG1
0.006416002662379096	-0.1841913542275022	0.095	0.102	1	BC015	IGKC
0.006436139599294235	0.02370086138105698	0.677	0.667	1	BC015	BLOC1S1
0.006464400223407097	0.007950812263161078	0.33	0.318	1	BC015	CNOT10
0.006497989655129834	0.015699656907364412	0.728	0.718	1	BC015	MED28
0.0065030231019125515	0.0339892866039484	0.339	0.329	1	BC015	LPAR6
0.006504608184656398	0.04181617264335266	0.417	0.406	1	BC015	CTBP2
0.006504834660914493	0.043419553101655683	0.122	0.115	1	BC015	GOLGA8B
0.0065294560530726785	0.030921284671973304	0.125	0.118	1	BC015	PALS1
0.006535870247237675	0.02774602834389911	0.434	0.421	1	BC015	TAX1BP1
0.00654325153016399	0.1407506448596647	0.124	0.118	1	BC015	BLNK
0.006551257401480776	-0.07790504181242885	0.355	0.362	1	BC015	IVD
0.006558686324031026	-0.04609499804830475	0.553	0.56	1	BC015	SLC35A4
0.006594010455095324	0.08425427357399728	0.142	0.135	1	BC015	MTA3
0.006617163988758658	-0.03561198518508646	0.544	0.551	1	BC015	ZNF276
0.006619189171428593	0.06422357822724334	0.224	0.215	1	BC015	CCDC43
0.006622707785343235	-0.10204858322126753	0.314	0.321	1	BC015	OSBPL5
0.006630921728829124	-0.06743760591748754	0.482	0.487	1	BC015	SSH2
0.006650743310702719	-0.07221649979564504	0.296	0.303	1	BC015	RANGRF
0.0066613071660172	0.05027193097523952	0.115	0.109	1	BC015	LRIF1
0.006664801240632036	0.02903487147896333	0.326	0.315	1	BC015	PI4K2B
0.006691712623641645	0.02880867706329071	0.205	0.196	1	BC015	ELMOD2
0.006699787862107862	0.03617916953967315	0.265	0.254	1	BC015	YARS1
0.006708415052308652	0.02486143729775725	0.473	0.462	1	BC015	IREB2
0.006714297780198968	0.05026143741418787	0.179	0.171	1	BC015	GPN3
0.006719173536382735	0.04533751013284293	0.343	0.334	1	BC015	OTUD4
0.006739396675027251	0.0457703610673168	0.277	0.267	1	BC015	TDRD7
0.006747701528169817	0.008731225568951118	0.903	0.895	1	BC015	MBNL1
0.006750362617896871	0.032634729573367105	0.588	0.579	1	BC015	MIA3
0.006767994993742948	-0.12295567237504468	0.174	0.181	1	BC015	WDR1
0.00678975532003492	-0.057298739903388185	0.523	0.53	1	BC015	GLYCTK
0.0068119740273297254	0.04195511315514833	0.266	0.257	1	BC015	PDK2
0.006830568597766775	0.03422498137123742	0.223	0.214	1	BC015	BMP2K
0.0068399022958337725	-0.06796578485323379	0.357	0.364	1	BC015	TMEM258
0.006841967388692399	0.009586617392459085	0.396	0.384	1	BC015	APOBEC3G
0.006847812273085478	0.049591798525432385	0.222	0.213	1	BC015	ATE1
0.006853141371307463	0.0531860993600588	0.307	0.298	1	BC015	RIN2
0.006875285100395182	0.013681225581970491	0.555	0.544	1	BC015	PCYT1A
0.006902625638703005	0.035583868618040526	0.571	0.564	1	BC015	MLKL
0.00690905992358345	0.018136073062116953	0.785	0.773	1	BC015	DDX6
0.0069224540708403845	0.034231897168752023	0.398	0.388	1	BC015	BCCIP
0.00692975847352677	0.08104926587036987	0.226	0.217	1	BC015	ESCO1
0.0069369689940920074	0.021941792907724883	0.349	0.337	1	BC015	MTERF4
0.0069409483803005555	0.07044186231886629	0.11	0.103	1	BC015	SIPA1L2
0.0069736711406688376	0.06754173958343124	0.226	0.218	1	BC015	NLN
0.0069741537648825265	0.09249622280090619	0.303	0.294	1	BC015	CHAF1A
0.00697577073454619	0.09819500461603647	0.125	0.118	1	BC015	TEC
0.006992437539801675	-0.04626706504586585	0.496	0.502	1	BC015	RELA
0.007016957090213556	0.06679251126906482	0.133	0.126	1	BC015	PRDM10
0.007034015648835082	-0.15987206169487034	0.099	0.105	1	BC015	OSM
0.007043189028682452	0.036405281174874515	0.603	0.593	1	BC015	RFX5
0.007055139361171344	0.03182732162379426	0.393	0.382	1	BC015	RSBN1L
0.007073711586734462	0.04958183811683732	0.403	0.393	1	BC015	TIMM10
0.007080472488474055	0.04251083498928582	0.465	0.454	1	BC015	CBFA2T3
0.007110083687173965	-0.0658379544216372	0.341	0.351	1	BC015	PCNX3
0.007119900209084822	0.012363552206535622	0.566	0.555	1	BC015	EXOC4
0.00714790516158589	0.04072642583566011	0.274	0.265	1	BC015	TIMM23
0.007160608079350689	0.026509252244779624	0.128	0.12	1	BC015	KLHL7
0.007180760766877658	0.04668080873029112	0.359	0.35	1	BC015	TTC13
0.00720107915302802	-0.1258361202584708	0.095	0.101	1	BC015	DPM3
0.007218950534182537	0.03185324098257908	0.445	0.433	1	BC015	EFCAB14
0.007223339820624817	0.008804028784288764	0.696	0.684	1	BC015	SYNE3
0.007231625013096878	0.0236592682530245	0.6	0.591	1	BC015	NUP50
0.007241463066663203	0.024960324329312278	0.692	0.684	1	BC015	TMEM50A
0.007242614345969751	0.0649177474634608	0.297	0.289	1	BC015	TARBP1
0.007251393325916918	0.030408110497897767	0.427	0.416	1	BC015	TXNL1
0.007256521463351231	0.05171512303587522	0.169	0.161	1	BC015	TANC2
0.007258370739505681	0.032025122539988876	0.472	0.461	1	BC015	INPP5B
0.007272371361872067	0.05137319282628772	0.282	0.272	1	BC015	RIOK1
0.007275270336259692	0.046732985947562034	0.274	0.265	1	BC015	XPA
0.007275837490614208	0.022621248103914887	0.435	0.423	1	BC015	GFUS
0.00727881790931336	0.04924369763925707	0.423	0.414	1	BC015	LTBR
0.007280708336061279	0.03642497788447152	0.3	0.29	1	BC015	UPF2
0.007297255207532496	-0.0649024102953256	0.453	0.458	1	BC015	ZMIZ1
0.007299864495972938	0.050550573273157484	0.274	0.264	1	BC015	ATRN
0.007302322975334313	0.025918885382480772	0.586	0.575	1	BC015	TMEM33
0.007323253561766559	0.0413767973950081	0.417	0.408	1	BC015	KCMF1
0.007333029804055417	0.04317365277465712	0.393	0.383	1	BC015	RP2
0.007352176558664085	0.044547517924051316	0.103	0.097	1	BC015	IL1RAP
0.007366453192839305	0.028885497205023314	0.271	0.262	1	BC015	CARNMT1
0.007379861097020339	0.028206892093879388	0.327	0.316	1	BC015	SAMD8
0.007386608677858422	0.05801534487587634	0.358	0.349	1	BC015	ZSWIM6
0.007397506708985381	0.008972889244318716	0.412	0.401	1	BC015	UTP6
0.007409126631979951	0.03699132570212199	0.409	0.398	1	BC015	POLR2B
0.007414501390343623	0.036842420368474516	0.355	0.344	1	BC015	TMEM167A
0.007423258599374579	-0.025300248060775132	0.855	0.853	1	BC015	PPP1R15A
0.007436537439986093	0.09840354578824373	0.145	0.138	1	BC015	CASP8AP2
0.007438656469030825	0.016856112871067003	0.476	0.464	1	BC015	GSR
0.007443558941052583	0.03581990804428232	0.473	0.462	1	BC015	REV1
0.007531731737138289	0.033301260331967564	0.416	0.405	1	BC015	RNF111
0.007557296387770131	0.05348948406627363	0.15	0.142	1	BC015	HS2ST1
0.007599798364614557	-0.0389158773373417	0.765	0.768	1	BC015	DENND1C
0.007606002046408309	-0.10268199301588887	0.205	0.213	1	BC015	RPP25L
0.007645083260517155	0.03641434085153772	0.583	0.573	1	BC015	OAZ2
0.007652524076137943	0.03046946362540498	0.403	0.393	1	BC015	AP4B1
0.007695652184167034	-0.06592884009219979	0.148	0.155	1	BC015	PEX16
0.00770732914385175	-0.12017707819160006	0.155	0.162	1	BC015	ZNF777
0.007707819309908739	0.04948820213203997	0.362	0.352	1	BC015	COPS6
0.0077183738801142425	0.028414786410801363	0.553	0.544	1	BC015	CBFB
0.007726488543510169	0.02676838671109194	0.193	0.185	1	BC015	DDX31
0.007730486364510635	-0.07357932052363969	0.323	0.331	1	BC015	IMP3
0.0077375666039993735	0.016514754726925207	0.387	0.375	1	BC015	KLHL24
0.007738072701250679	-0.12192367089977951	0.139	0.145	1	BC015	CHST7
0.007743718630377285	0.05416929636924539	0.351	0.34	1	BC015	UQCC1
0.007757292090895422	-0.054938161283162146	0.403	0.41	1	BC015	SUN1
0.007762735610247947	0.006689725201200258	0.27	0.26	1	BC015	SLC4A7
0.007763444575874721	-0.07704715268393875	0.363	0.37	1	BC015	PURA
0.0077653500487493456	-0.027800052900607497	0.843	0.844	1	BC015	PPP6R1
0.0077835027416801395	0.04286007426365224	0.342	0.333	1	BC015	CAB39
0.00779084587613695	0.047804096872270274	0.395	0.387	1	BC015	SNX10
0.007805050333414338	0.01555796139741164	0.516	0.507	1	BC015	GUSB
0.007806696290728561	0.027223773981427807	0.529	0.519	1	BC015	ENY2
0.007835033698747926	-0.09956199374019437	0.264	0.27	1	BC015	ABHD14B
0.0078482040309653	0.037913070842853114	0.656	0.646	1	BC015	IFNAR2
0.007883027117738799	0.008277147296852805	0.201	0.192	1	BC015	SENP7
0.007884807916748046	0.07442478459909352	0.179	0.172	1	BC015	SEPSECS
0.007910452927459765	0.026787512270317615	0.591	0.582	1	BC015	LCOR
0.007911814681246498	-0.08970776946557524	0.308	0.315	1	BC015	GDPD5
0.007926773770309724	-0.08736318890677008	0.149	0.156	1	BC015	B3GNTL1
0.007928610273407275	0.031037050308946074	0.465	0.455	1	BC015	RBM5
0.00793221997356845	0.04752655376980175	0.35	0.34	1	BC015	NSMCE2
0.00793444741050507	-0.03892377391587454	0.731	0.733	1	BC015	EHD1
0.007937047276437502	0.04753618963554884	0.376	0.367	1	BC015	PEX11B
0.007958939390924565	-0.04937237539438888	0.646	0.649	1	BC015	NAAA
0.007961473265327732	0.044066688648979335	0.298	0.29	1	BC015	ANAPC7
0.007976567569938163	0.05039415950586523	0.591	0.582	1	BC015	SAT2
0.008017989682775421	0.0403972279899909	0.541	0.536	1	BC015	EMILIN2
0.008034493814610645	0.03486406759431926	0.232	0.223	1	BC015	MCFD2
0.008051266831357888	0.05343769824709721	0.222	0.213	1	BC015	TMEM168
0.008073551220871182	0.011201040720133726	0.88	0.873	1	BC015	EIF1
0.008079937672493114	-0.05085389960257608	0.518	0.524	1	BC015	METTL26
0.00808071960133632	-0.030279818232197275	0.701	0.705	1	BC015	TSPAN14
0.008082445271005888	0.03764234367656205	0.534	0.524	1	BC015	TMEM183A
0.008082774448587302	0.02396739364544298	0.232	0.223	1	BC015	ZCCHC9
0.008087235191743185	0.0278792017404218	0.415	0.403	1	BC015	LRPPRC
0.008127547906513094	0.055702111131974874	0.162	0.154	1	BC015	CRYZL1
0.008136411336212792	0.06088079367273869	0.262	0.253	1	BC015	DCUN1D1
0.008141076390117854	-0.044109886578021396	0.711	0.717	1	BC015	ACAP1
0.008148278177493763	0.04924223984962728	0.196	0.188	1	BC015	RAP1GDS1
0.008153365783901636	0.037095774009118454	0.569	0.559	1	BC015	ID2
0.008224473267670004	0.01679662848904198	0.517	0.506	1	BC015	DCTN4
0.008275440158591468	0.054702174365223705	0.326	0.316	1	BC015	TRAF5
0.008275884045837009	-0.0725897361110035	0.328	0.336	1	BC015	CIAO2B
0.00828360710581228	0.0444842845026554	0.128	0.121	1	BC015	USP45
0.0082909504180988	-0.06582051863450422	0.636	0.631	1	BC015	GRN
0.008291706349104793	0.0598807553403633	0.138	0.131	1	BC015	ZNF808
0.008310016479548175	0.02281032252006754	0.764	0.751	1	BC015	CLCN7
0.008336634152509877	0.027306195058815874	0.403	0.393	1	BC015	CBFA2T2
0.00838347502554373	0.036187251064999426	0.219	0.211	1	BC015	ZCRB1
0.008386746451482314	0.033552855111221414	0.473	0.462	1	BC015	PCMTD2
0.008402444734127604	0.06001721609769839	0.233	0.224	1	BC015	LMBRD2
0.008423211941347528	-0.14994475699023058	0.106	0.113	1	BC015	SFT2D3
0.008441036365650894	0.019814560670814663	0.338	0.328	1	BC015	DLG4
0.008442993932187264	0.05725509189089517	0.205	0.197	1	BC015	KCTD2
0.008446579893450549	0.029638864552370747	0.517	0.507	1	BC015	SCAF4
0.008480678201979648	0.04289889956678461	0.241	0.233	1	BC015	ZHX2
0.008508721490151874	0.02503210931886629	0.593	0.584	1	BC015	VPS39
0.008516087618760241	0.036620588841530854	0.308	0.3	1	BC015	TPK1
0.008552736353145154	-0.08537720974186569	0.509	0.506	1	BC015	SLC11A1
0.008560834811211077	0.03537255806632633	0.356	0.346	1	BC015	EIF2D
0.00856135272986229	0.030904518290297833	0.635	0.627	1	BC015	CIITA
0.00856518658223298	0.01958803645983931	0.954	0.951	1	BC015	PIK3CD
0.008570497276589114	0.003871257005869655	0.678	0.666	1	BC015	PCMTD1
0.008589890222139816	0.02487237663103052	0.467	0.456	1	BC015	SLFN11
0.008590919689545076	0.029793180516774154	0.431	0.42	1	BC015	SNX29
0.008593404132923763	0.04507822633632763	0.168	0.161	1	BC015	ANAPC13
0.008609843986523223	0.060456153084684106	0.181	0.173	1	BC015	OTUD3
0.008689236813941131	-0.13609879011097537	0.137	0.143	1	BC015	TMEM70
0.008694143737927082	0.026732019635253068	0.427	0.416	1	BC015	PRDX6
0.008720599750780716	-0.08447372099932793	0.371	0.378	1	BC015	RALGDS
0.008721971052116046	0.04426672612233018	0.154	0.147	1	BC015	PPIL3
0.008728976210333165	0.020331125179472442	0.336	0.326	1	BC015	C2orf49
0.008756059697618765	0.02726586426449812	0.41	0.4	1	BC015	IRAK4
0.00876998037145921	0.024415852859960563	0.5	0.488	1	BC015	S100PBP
0.008799038546854562	-0.09562565608603713	0.152	0.159	1	BC015	EIF4G2
0.008842522253297132	0.028889583418118203	0.247	0.238	1	BC015	RAD50
0.008868972277978943	0.01980424734837083	0.358	0.348	1	BC015	RMDN3
0.00890616301850018	-0.1581265396863154	0.106	0.112	1	BC015	ULK3
0.008913496687835119	0.026687431579780707	0.113	0.106	1	BC015	PLGLB2
0.008916067773082374	0.043538956506160575	0.211	0.203	1	BC015	SOCS4
0.008938017487298234	0.0316177572383205	0.345	0.336	1	BC015	TANGO6
0.00893813241538617	0.029697433259944252	0.496	0.486	1	BC015	PRRC2C
0.00894803627431448	0.024849959355310036	0.394	0.384	1	BC015	MAP3K7
0.00895331096163946	0.01855302203789988	0.507	0.495	1	BC015	EZH1
0.008959222588048871	0.03620909098865144	0.214	0.206	1	BC015	LRRC8D
0.008966501034282691	-0.07325250343643666	0.36	0.369	1	BC015	SLC2A4RG
0.009014975136303336	0.021165351974349877	0.702	0.69	1	BC015	PSMA7
0.009036636835051959	0.03038911913987241	0.194	0.185	1	BC015	KIN
0.00904553067760322	0.04500166444205578	0.37	0.361	1	BC015	TNPO2
0.009057895271351568	0.029894856032870676	0.388	0.377	1	BC015	AQR
0.009064137448451179	0.05481812061648239	0.219	0.211	1	BC015	VEZF1
0.009081131261640176	-0.0716261968221592	0.196	0.204	1	BC015	PAQR8
0.00908377217420653	0.03722677178201639	0.361	0.351	1	BC015	ELOA
0.00908434088855508	0.02532536777905614	0.211	0.202	1	BC015	TBCE
0.009119562642099024	0.014649403101212433	0.554	0.544	1	BC015	SEC14L1
0.009134313076773277	0.04470653855659679	0.11	0.104	1	BC015	METTL6
0.009157950013945468	-0.08023530714845983	0.171	0.179	1	BC015	ZSCAN25
0.009160308756497768	0.035958370555071895	0.177	0.169	1	BC015	ETAA1
0.009165776181821106	-0.06517099026475703	0.149	0.156	1	BC015	ZNF586
0.009174302436359619	0.01825218369756243	0.124	0.117	1	BC015	TPM1
0.009179332064457554	0.02226901409700166	0.456	0.447	1	BC015	STMP1
0.009189111104484319	0.03199758230280266	0.536	0.526	1	BC015	SSU72
0.00919096407150278	0.08538268970757246	0.104	0.098	1	BC015	CLOCK
0.009196751270008975	0.028291607312093903	0.275	0.265	1	BC015	CBX5
0.009216712555921108	-0.09856220658168313	0.139	0.145	1	BC015	PUSL1
0.009225708992370503	0.029395777124862077	0.524	0.513	1	BC015	IL10RB
0.009247318569618872	0.02797586980583855	0.421	0.409	1	BC015	ARFGAP1
0.009253875522511579	0.020331456389867775	0.786	0.779	1	BC015	HERC3
0.009265760343149548	0.050396129791316024	0.258	0.25	1	BC015	SPTLC1
0.009327002989195891	0.08110120689909373	0.122	0.115	1	BC015	GBE1
0.009335831194844503	0.011716710804011932	0.388	0.377	1	BC015	GTF2I
0.009342538887595743	-0.05522394475116876	0.521	0.53	1	BC015	TSPAN32
0.009364785496507298	-0.023272459394372724	0.833	0.831	1	BC015	WAS
0.009371285933606529	0.05361508004296267	0.207	0.2	1	BC015	SYNJ1
0.00937807808448378	-0.042085574459231445	0.478	0.484	1	BC015	BCL3
0.009384068289848172	0.03148704708285843	0.318	0.31	1	BC015	OSBPL9
0.009431013744850517	0.03583826616353569	0.169	0.161	1	BC015	PDE6B
0.009453756340060782	0.037368626894240586	0.368	0.357	1	BC015	UBR3
0.009498426371680677	0.03531007386724541	0.453	0.444	1	BC015	TXNRD1
0.009563860338321536	0.012055702616978081	0.245	0.236	1	BC015	CUL4B
0.009586350297093578	0.07985072710536478	0.163	0.155	1	BC015	TBC1D4
0.009600871890810344	0.011659945808338845	0.642	0.631	1	BC015	WDTC1
0.009607455551050392	0.018983523261437263	0.388	0.377	1	BC015	TRIP4
0.009611572202364553	0.04817031341470818	0.442	0.435	1	BC015	ARHGEF10L
0.009616139274036813	0.034438011722061956	0.183	0.176	1	BC015	RNASEH2B
0.009619664644614933	0.03859812751500602	0.313	0.303	1	BC015	NAPG
0.009663879745242594	0.0651609766322021	0.267	0.258	1	BC015	PROSER1
0.009669832979054905	0.015294882741225535	0.589	0.577	1	BC015	GGA3
0.009674287906513679	0.07055847332122767	0.121	0.115	1	BC015	GLT8D1
0.00970168894685331	0.02491693862331279	0.735	0.723	1	BC015	FAM120A
0.009707829201395941	0.023031130872490146	0.399	0.387	1	BC015	RECQL
0.009739155313323516	0.058151804341388225	0.342	0.333	1	BC015	KLHL2
0.009739848847918557	0.0111086201506716	0.199	0.191	1	BC015	ERLEC1
0.009760863087268418	0.04499724867485444	0.103	0.097	1	BC015	HEATR6
0.009797994692665023	0.01757641706675639	0.398	0.388	1	BC015	COMMD1
0.009807746353970952	0.008521830375007977	0.318	0.308	1	BC015	TRAPPC6B
0.009879319181490535	0.04578706955348366	0.487	0.481	1	BC015	SULF2
0.009895470107174734	0.03249143997892334	0.183	0.175	1	BC015	BRIX1
0.009898169481948419	0.04178900180542788	0.14	0.133	1	BC015	PCTP
0.009910884771333422	0.05170296597064916	0.229	0.221	1	BC015	INTS7
0.009943901532297796	-0.053433563080583335	0.547	0.554	1	BC015	FBXW4
0.009952517127160661	-0.09044423528488765	0.375	0.38	1	BC015	MIA2
0.00995838121902951	-0.04753108575209386	0.279	0.287	1	BC015	GARS1
0.009962849082102423	0.03330909109076996	0.37	0.36	1	BC015	IKZF5
0.009967185332311057	0.06693733918967215	0.173	0.166	1	BC015	SMIM19
0.009968012898324118	0.02078735867399295	0.438	0.428	1	BC015	MDH2
0.00998245875434905	0.04863994058857757	0.247	0.238	1	BC015	THOC1
0	-0.8446672020596693	0.428	0.587	0	BC005	SERF2
0	-0.4814815627325568	0.756	0.829	0	BC005	COX4I1
6.388782901842087e-295	-0.5384276196353877	0.479	0.589	1.1582224522749521e-290	BC005	TUBGCP2
6.789147057760841e-251	-0.37495780397315137	0.715	0.787	1.2308044701014628e-246	BC005	SRSF5
7.604868113603536e-251	-0.4111429780231787	0.622	0.711	1.378686540315185e-246	BC005	FUS
1.504436049485614e-178	-0.42500418198885465	0.479	0.565	2.7273921141124694e-174	BC005	ZC3H15
1.919363850186161e-154	-0.5195271138966492	0.364	0.454	3.479614724002491e-150	BC005	MOAP1
2.5914845457989706e-143	-0.4014802622798239	0.641	0.702	4.6981023330789535e-139	BC005	ESYT1
1.7154620951524946e-125	-0.30157349320790827	0.63	0.688	3.1099612323019576e-121	BC005	SRPRA
2.15090787275152e-124	-0.6307384850856022	0.154	0.228	3.8993808825112304e-120	BC005	ERGIC2
9.525315845770918e-117	-0.32579613137909996	0.524	0.588	1.7268445096798096e-112	BC005	NONO
1.585410009267265e-95	0.32026171291379213	0.476	0.412	2.874189805800625e-91	BC005	HNRNPR
3.3274493473363247e-91	-0.22030602884407569	0.775	0.808	6.032332921786023e-87	BC005	YPEL5
3.0612212661227198e-86	-0.3397407987572231	0.421	0.485	5.549688033353878e-82	BC005	TSR3
3.6629804671381275e-85	0.32385493399069815	0.477	0.421	6.640617288874711e-81	BC005	NDUFC2
2.4351130357203665e-83	-0.10080890622906935	0.982	0.983	4.414616422457452e-79	BC005	CORO1A
1.4612864936789935e-81	0.11867159440304631	0.936	0.932	2.649166284390647e-77	BC005	UBA52
5.1267290302214883e-79	-0.3457006170769986	0.337	0.401	9.294247058888537e-75	BC005	WDR74
1.3764567801784224e-77	-0.292905158492191	0.48	0.539	2.495378496785462e-73	BC005	ULK1
1.5211698044090086e-73	0.11851333774174755	0.981	0.981	2.7577287384130916e-69	BC005	ACTB
1.363658583169692e-67	-0.20380710890683074	0.673	0.706	2.472176645428335e-63	BC005	DCAF7
3.764677169401482e-67	-0.16238136562083394	0.795	0.823	6.824983240407947e-63	BC005	WNK1
8.27650922860264e-67	0.2579554307916654	0.602	0.557	1.5004483580533725e-62	BC005	GIMAP6
1.0087918881563106e-65	-0.49875334895043366	0.179	0.232	1.8288388140385757e-61	BC005	CCDC107
3.446976065811666e-64	-0.30676550373004385	0.356	0.414	6.249022909709969e-60	BC005	ARFGAP1
1.084475899932316e-62	-0.37493127259012116	0.291	0.346	1.9660463589872957e-58	BC005	PRPF38A
4.815080354916901e-61	-0.3169935863948171	0.364	0.42	8.729259175428849e-57	BC005	CKLF
1.4175656113937226e-59	-0.26076142843226013	0.538	0.584	2.5699046968956796e-55	BC005	SART3
4.842871462084568e-59	-0.15915997307649654	0.813	0.835	8.779641673613114e-55	BC005	SQSTM1
3.032099988315649e-58	-0.24305909783797203	0.465	0.52	5.49689406881744e-54	BC005	PMPCB
8.982502537229008e-57	-0.4376312673823406	0.184	0.232	1.6284378849742467e-52	BC005	COX10
5.683330009796991e-54	-0.19855501704180845	0.628	0.658	1.0303308974760964e-49	BC005	CALCOCO2
7.428811179320969e-54	-0.3259192037011008	0.399	0.448	1.3467691786990985e-49	BC005	MRFAP1L1
1.674635430363499e-52	-0.28522915968459817	0.367	0.418	3.0359465717059875e-48	BC005	PLCXD1
2.1773071417234403e-52	-0.18384485164334907	0.65	0.686	3.947240117230425e-48	BC005	TUFM
2.415675211584389e-51	0.23122545591108967	0.553	0.512	4.379377591081339e-47	BC005	SPCS1
9.758712492703664e-51	0.448637550818729	0.126	0.093	1.769156987802247e-46	BC005	IPO5
4.307996834116254e-50	-0.3038407028166581	0.378	0.422	7.809967460569357e-46	BC005	NKIRAS2
4.572743853722997e-50	-0.38908262068884514	0.181	0.226	8.289927332414422e-46	BC005	PPA2
5.553802821823825e-47	0.20154418288648882	0.565	0.532	1.0068489135684413e-42	BC005	RAB5IF
1.3175305867778039e-46	-0.3462274051502723	0.224	0.271	2.3885512007694808e-42	BC005	CPSF2
3.751353990327792e-46	-0.2568440510873091	0.369	0.418	6.800829649065254e-42	BC005	MED23
1.6625238414612455e-45	-0.3228164958952173	0.289	0.334	3.013989472185092e-41	BC005	NHEJ1
1.256571555600798e-44	-0.10827167307468466	0.846	0.859	2.2780385731486863e-40	BC005	PSMB10
1.4355566575771487e-44	-0.25698929560381006	0.372	0.421	2.602520664521613e-40	BC005	SRSF8
1.7435854264760149e-44	-0.29724542420280653	0.466	0.505	3.1609460196583673e-40	BC005	IFI44
7.989409632078448e-44	-0.49937012292278604	0.089	0.123	1.4484000721995018e-39	BC005	DCAF13
8.266346755309231e-42	-0.3758837702672644	0.171	0.211	1.4986060032700105e-37	BC005	CHKA
1.5091367587093543e-41	-0.22158784357801176	0.548	0.578	2.7359140298641883e-37	BC005	GSTP1
1.8646327901124525e-41	-0.1682156064051734	0.625	0.664	3.380392785194865e-37	BC005	GTPBP6
6.249145668384477e-41	-0.187103675647061	0.407	0.457	1.1329076182214218e-36	BC005	MUS81
1.9445612676035983e-38	-0.10246588716423188	0.893	0.898	3.5252951220385634e-34	BC005	SH3BGRL3
1.9919852761999975e-37	0.13227745130697754	0.761	0.736	3.6112701072229755e-33	BC005	KLF13
2.1516639349540463e-37	-0.1333861765194133	0.724	0.753	3.9007515476781905e-33	BC005	DOCK11
3.7015009076532434e-37	-0.24390052241985472	0.309	0.352	6.710450995484566e-33	BC005	HNRNPK
7.138171085326243e-37	-0.17909149407491232	0.61	0.644	1.2940790360587946e-32	BC005	ERICH1
2.0684858613775038e-36	0.2551409461121755	0.366	0.327	3.749958018091277e-32	BC005	SRSF1
5.131092995043688e-36	-0.1069881620926929	0.825	0.837	9.302158490714702e-32	BC005	ARPC1B
6.4266477435995e-36	0.1409781993764101	0.837	0.831	1.1650869694371533e-31	BC005	SRGN
7.586569881435009e-36	-0.23467197034877774	0.352	0.394	1.3753692538053528e-31	BC005	ATP5F1A
7.925515782982145e-36	0.15736010414769264	0.633	0.602	1.4368167562968331e-31	BC005	RNF138
1.209468506059403e-35	-0.332198110262272	0.246	0.286	2.1926454546350917e-31	BC005	MAFG
1.873434365403504e-35	-0.24562700130136284	0.287	0.328	3.3963491610400127e-31	BC005	TMBIM6
7.470602556225195e-35	0.05615021066864845	0.979	0.98	1.3543455374180657e-30	BC005	B2M
2.6023518049992743e-34	-0.11524252599416518	0.732	0.753	4.717803587283185e-30	BC005	GNB2
2.9890736927210947e-34	0.1248384164338916	0.72	0.697	5.4188916975340724e-30	BC005	SCP2
3.612922978807769e-33	0.0561410981392525	0.983	0.984	6.549868068280604e-29	BC005	TMSB4X
7.471628789847778e-33	0.2462281343974233	0.326	0.289	1.3545315833115035e-28	BC005	SRP9
8.623212091118241e-33	-0.11579596200249709	0.752	0.773	1.5633021199988259e-28	BC005	M6PR
9.76573765209419e-33	0.19793190830219135	0.491	0.454	1.7704305789481557e-28	BC005	EPM2AIP1
1.1826534716687324e-32	-0.12120977924475973	0.826	0.836	2.144032478788245e-28	BC005	STXBP2
3.28024483652138e-32	0.3181379759525831	0.207	0.175	5.94675586412961e-28	BC005	PROSER3
3.931709568246979e-32	-0.23914163750857964	0.31	0.351	7.127796276274948e-28	BC005	TMEM129
9.51501453250378e-32	0.2773690108389053	0.268	0.232	1.7249769845976104e-27	BC005	TLK2
1.4653540795776052e-31	-0.22395595081929753	0.352	0.392	2.6565404108662404e-27	BC005	BORCS8
1.6584962237251137e-30	0.11877649044273642	0.757	0.739	3.006687803991259e-26	BC005	HNRNPD
3.931056479150182e-30	-0.16875644439177578	0.548	0.586	7.126612291051365e-26	BC005	SEC62
7.973746793776341e-30	-0.24209241874399312	0.259	0.298	1.4455605562437128e-25	BC005	STX2
2.1243199092310958e-29	-0.4585348984187041	0.102	0.129	3.8511795634450537e-25	BC005	ZNF84
1.5022769420345122e-28	-0.2038761818073157	0.329	0.368	2.7234778682143673e-24	BC005	TMUB1
1.7509138016199881e-28	0.12471304274913964	0.749	0.729	3.1742316309568764e-24	BC005	SELENOW
1.9861276704540533e-28	-0.13331495290012108	0.614	0.646	3.600650853766153e-24	BC005	GNB1
2.1096048948822842e-28	-0.24383024608529197	0.276	0.313	3.824502713932093e-24	BC005	IFFO2
4.826338304528797e-28	-0.25042207051115056	0.308	0.346	8.749668712280257e-24	BC005	HELB
8.004409622491976e-28	-0.0791508386820663	0.908	0.911	1.4511194204615705e-23	BC005	CYBA
9.735814570127873e-28	0.28627500263445915	0.268	0.236	1.765005823418482e-23	BC005	ACSF2
1.1413469694430251e-27	0.13675845283955557	0.596	0.566	2.0691479209032604e-23	BC005	CGGBP1
1.9905068714861046e-27	0.06704748188916954	0.939	0.935	3.608589907317159e-23	BC005	CFL1
2.680516546459101e-27	-0.2600290912594121	0.253	0.287	4.8595084470757046e-23	BC005	TRMT112
3.022805681318984e-27	-0.21952448302066274	0.285	0.321	5.480044419663186e-23	BC005	HAX1
4.672770308693749e-27	-0.13811366154787252	0.565	0.599	8.471265292630897e-23	BC005	HTT
6.1646114998170035e-27	-0.10372554971632475	0.95	0.952	1.1175824188018246e-22	BC005	MT-CO1
2.3484257563530935e-26	0.09620260228124722	0.805	0.789	4.257461053692523e-22	BC005	BRD4
3.4657794073344956e-26	-0.40326050944096625	0.136	0.164	6.283111487556708e-22	BC005	NEMP2
8.000722566890019e-26	-0.07855954168580315	0.944	0.948	1.4504509941514915e-21	BC005	ITGB2
1.5115299301177316e-25	-0.09023410817290145	0.855	0.869	2.7402526103104357e-21	BC005	PKN1
1.980092722978753e-25	-0.1910776341305405	0.374	0.411	3.589710097488181e-21	BC005	EXOSC6
2.6178176874099935e-25	-0.29545645741304605	0.221	0.253	4.745841685505577e-21	BC005	NOM1
3.439566289930239e-25	-0.16233124150213774	0.414	0.45	6.2355897270145305e-21	BC005	POLG
4.447277059337912e-25	-0.4113340177636182	0.085	0.108	8.0624685808737e-21	BC005	AP4M1
7.542274781292257e-25	-0.24041296664603062	0.324	0.358	1.3673389951004734e-20	BC005	MAP1LC3B
7.957767714224436e-25	0.07803520293737787	0.831	0.822	1.442663708911748e-20	BC005	RHOA
8.620779934004745e-25	-0.11613883845344375	0.635	0.663	1.56286119423572e-20	BC005	IDS
1.6940712520227745e-24	-0.12818636678757944	0.582	0.609	3.071181772792088e-20	BC005	RAP2B
5.07668891688455e-24	0.06469109611323143	0.962	0.959	9.20352933742e-20	BC005	WIPF1
1.1994763945666641e-23	0.2203469351330276	0.318	0.288	2.174530755709905e-19	BC005	RSL1D1
3.472308098443912e-23	-0.1550170836758929	0.519	0.552	6.294947351668968e-19	BC005	ZNF276
3.559712087491095e-23	-0.19544476795795696	0.304	0.338	6.453402043412606e-19	BC005	ARFGAP3
3.85154983194191e-23	-0.22581544617049176	0.165	0.195	6.982474690327488e-19	BC005	VPS51
4.0313765377862163e-23	0.21347875688186724	0.326	0.298	7.308482525352631e-19	BC005	NDUFB1
4.761621040936331e-23	-0.06284430588652068	0.987	0.987	8.632342785113475e-19	BC005	JUND
5.229274950219411e-23	0.2148018094009556	0.361	0.331	9.48015255725277e-19	BC005	CAB39
7.51075265050985e-23	0.05965551129101332	0.962	0.961	1.3616243480109308e-18	BC005	PFN1
1.5462294501485707e-22	-0.10371766403445504	0.815	0.821	2.803159370174344e-18	BC005	S100A4
3.139703136689492e-22	-0.14177020691125852	0.706	0.729	5.69196781650438e-18	BC005	CREBZF
3.2854272046413117e-22	-0.10394778919801528	0.666	0.685	5.956150979294234e-18	BC005	RAB7A
4.2230102594628605e-22	-0.2840327022146991	0.118	0.143	7.65589529938022e-18	BC005	PCYOX1
4.344655610378631e-22	-0.19096049551062166	0.358	0.39	7.87642615605542e-18	BC005	RECQL
4.951947362666216e-22	0.10151348110692515	0.718	0.698	8.977385373777582e-18	BC005	ATP5F1D
6.002220540657364e-22	-0.1079589621460667	0.576	0.603	1.0881425618157736e-17	BC005	ATP6V0C
1.4187127462944458e-21	0.12781755784912452	0.943	0.94	2.5719843377572008e-17	BC005	JUN
3.1590608279742626e-21	-0.14808480286551806	0.506	0.536	5.72706137503454e-17	BC005	SERTAD2
5.17303908368388e-21	0.1600792660569938	0.442	0.415	9.378202554810507e-17	BC005	PRDX6
6.422573524825827e-21	-0.149945106012965	0.411	0.443	1.1643483543156743e-16	BC005	JTB
6.972059413918842e-21	-0.295411377459625	0.122	0.147	1.263964651149347e-16	BC005	ZCCHC17
8.268143248682799e-21	-0.08872172457655614	0.805	0.818	1.4989316895537047e-16	BC005	SNX1
9.49850425767923e-21	-0.18781995589710976	0.33	0.36	1.7219838368746676e-16	BC005	TMEM199
1.71391652134453e-20	-0.41703337866905166	0.114	0.137	3.107159261545498e-16	BC005	SPHK1
2.2719274226385668e-20	-0.20249814236541575	0.226	0.256	4.118777224501458e-16	BC005	MRS2
2.3065871624445315e-20	0.14580674374802843	0.504	0.478	4.1816118667956914e-16	BC005	SFPQ
2.7243293954711956e-20	-0.1589538239873468	0.366	0.399	4.93893676104973e-16	BC005	U2AF2
2.828353329016657e-20	0.10426040330566655	0.665	0.651	5.127521750174297e-16	BC005	HM13
3.0602888414353647e-20	-0.08942526879272461	0.714	0.735	5.547997640638173e-16	BC005	INPP5D
3.1537265079337565e-20	-0.16684455718417562	0.412	0.443	5.717390786233107e-16	BC005	AGO1
4.124262907013026e-20	-0.0950991149300362	0.716	0.738	7.476876224123914e-16	BC005	YBX1
6.925320166529649e-20	-0.146280266422263	0.484	0.512	1.25549129299016e-15	BC005	ROMO1
8.282650713846851e-20	-0.11877088447830719	0.586	0.612	1.5015617479132956e-15	BC005	HCST
9.277190915470235e-20	-0.2696112797417318	0.143	0.168	1.681861941065599e-15	BC005	DLAT
1.1715572419012356e-19	0.21645371456670293	0.258	0.232	2.12391612384275e-15	BC005	MICOS13
1.1773440016915793e-19	0.21745096398249664	0.344	0.317	2.134406940666664e-15	BC005	MAP3K4
1.2345592717655026e-19	-0.14342441412952425	0.499	0.526	2.2381325037836797e-15	BC005	TMEM183A
1.301302127759658e-19	0.07221691880609704	0.9	0.893	2.359130627415484e-15	BC005	HNRNPA2B1
1.3923860050161703e-19	0.24447733407240202	0.216	0.191	2.524256588493815e-15	BC005	PHB2
2.8429437684066055e-19	-0.12824914359723505	0.51	0.539	5.153972757744335e-15	BC005	ATP5F1E
3.2682917249829425e-19	-0.1154418340745671	0.604	0.631	5.925086068221576e-15	BC005	ORAI1
3.8893382309729756e-19	-0.21491147190462856	0.242	0.271	7.050981278930907e-15	BC005	SIRT6
6.8343636718397705e-19	0.15921838054441495	0.469	0.443	1.239001790067832e-14	BC005	SNRPD2
1.0094438606695094e-18	-0.07151712279761391	0.858	0.868	1.8300207750077536e-14	BC005	PTPRC
1.0613734778684241e-18	-0.19411747968429016	0.189	0.216	1.924163978027666e-14	BC005	TOGARAM1
1.1720447551562053e-18	-0.15839793332141933	0.367	0.397	2.1247999366226847e-14	BC005	PUS1
1.6235435633348976e-18	-0.0791427757401717	0.863	0.867	2.9433221259698357e-14	BC005	FLNA
2.4060038199897104e-18	-0.1652654940820676	0.347	0.377	4.361844325259346e-14	BC005	FKBP8
2.498945164343369e-18	-0.17695129013558575	0.304	0.333	4.530337688438094e-14	BC005	GADD45B
3.1012386187119873e-18	-0.1257055883999234	0.562	0.587	5.622235491862962e-14	BC005	DNAJA2
3.2069423377268763e-18	-0.13517730772848852	0.424	0.456	5.813865764065054e-14	BC005	CALM1
3.588761164895632e-18	-0.1722418177143148	0.339	0.369	6.506065115839291e-14	BC005	NUS1
4.4010668092234475e-18	-0.1297322625631929	0.438	0.471	7.978694018441188e-14	BC005	SBF1
5.085104625086609e-18	-0.1464151627491133	0.415	0.446	9.218786174819513e-14	BC005	UBB
5.175897478760931e-18	-0.12487591398920758	0.482	0.511	9.383384539245691e-14	BC005	GUK1
5.474798994994054e-18	-0.3189844781214344	0.093	0.113	9.925263098024721e-14	BC005	ASRGL1
8.879580874089175e-18	-0.25373323841154694	0.122	0.145	1.6097792166636265e-13	BC005	PPP1R3D
1.3822390837107469e-17	-0.12412237012703786	0.587	0.607	2.505861234859213e-13	BC005	MYDGF
1.4930981077155734e-17	-0.21467129644714045	0.255	0.282	2.7068375594775627e-13	BC005	CHCHD7
1.6096640281852526e-17	-0.0651448227226652	0.914	0.918	2.9181599166970445e-13	BC005	MSN
1.694982484737414e-17	-0.16797450506735634	0.488	0.51	3.0728337465804574e-13	BC005	KSR1
2.4967935296523568e-17	-0.16657414148527183	0.284	0.313	4.5264369899067576e-13	BC005	ANKMY1
3.085423749829469e-17	-0.0862480334976935	0.642	0.663	5.593564716065845e-13	BC005	HIGD2A
4.264970318006503e-17	-0.1146107919850658	0.579	0.599	7.731964689513989e-13	BC005	EFTUD2
6.266214707794867e-17	-0.10843699130489995	0.504	0.533	1.1360020643761314e-12	BC005	SCAF1
7.974848660884715e-17	0.19706011550486235	0.329	0.304	1.44576031373179e-12	BC005	ATG14
9.521548092985564e-17	-0.10753970790801648	0.641	0.668	1.7261614537773528e-12	BC005	TMC6
2.101278543539289e-16	-0.1250221040010412	0.426	0.453	3.809407871582377e-12	BC005	NDUFS6
2.2426423688281455e-16	-0.09632693824979266	0.741	0.76	4.065686350448545e-12	BC005	TNK2
2.303397014312855e-16	0.08141120075207242	0.805	0.797	4.175828447247774e-12	BC005	CNPY3
2.831529433537063e-16	-0.09412729075266424	0.716	0.732	5.133279710059342e-12	BC005	IKBKG
3.417285276544555e-16	-0.29876494868111836	0.099	0.119	6.195196477847624e-12	BC005	EIF3E
4.454314415317507e-16	-0.10870581123893486	0.613	0.636	8.075226603529108e-12	BC005	CCNDBP1
9.011080325372206e-16	-0.22142896835711356	0.246	0.27	1.633618752186727e-11	BC005	PTRHD1
9.15950705630336e-16	-0.10042204131161192	0.671	0.698	1.6605270342372364e-11	BC005	ZNF394
9.368145267267437e-16	-0.21370278212472327	0.141	0.163	1.6983510555029137e-11	BC005	NPIPB15
9.743459546571513e-16	0.20039032146108204	0.339	0.315	1.7663917811979495e-11	BC005	TRAF5
1.0150023647331332e-15	0.1387563560755059	0.449	0.427	1.840097787024697e-11	BC005	MDH2
1.10941080370271e-15	0.12857354283573968	0.428	0.402	2.011250846032643e-11	BC005	PFDN6
1.1653925184863182e-15	0.09037649819088078	0.77	0.763	2.1127400967638463e-11	BC005	CALM3
1.4397363553986774e-15	-0.1726422569949182	0.235	0.26	2.610098038702262e-11	BC005	COX5B
1.4453428576955218e-15	-0.15033997282119616	0.359	0.386	2.6202620667162114e-11	BC005	NCBP1
1.5623774414904754e-15	0.13142496767327236	0.486	0.464	2.832434063678083e-11	BC005	REL
1.6108364081957678e-15	-0.12032060684760831	0.434	0.462	2.920285324418107e-11	BC005	MED4
1.63932387352657e-15	-0.13837350418613636	0.401	0.426	2.971930250316319e-11	BC005	ARPC3
1.8715854830621243e-15	0.2103229292510771	0.422	0.406	3.392997322243325e-11	BC005	CFD
1.897477032307042e-15	0.11487868429555459	0.594	0.573	3.439936111869436e-11	BC005	ISCU
2.0252016106572256e-15	-0.10499132588203228	0.518	0.548	3.671487999960484e-11	BC005	SMG1
2.3634620952882497e-15	0.0815602261229218	0.778	0.764	4.284720432548068e-11	BC005	TRA2A
2.4094216981546217e-15	-0.0855860651822542	0.745	0.763	4.368040596584514e-11	BC005	RABGAP1L
2.4999949702404138e-15	-0.19413874238751272	0.155	0.178	4.532240881548846e-11	BC005	COX11
2.9137437292563913e-15	-0.12558728804431254	0.415	0.444	5.282326006768912e-11	BC005	SH3GLB2
2.9778127621118296e-15	-0.27197662544243006	0.154	0.175	5.398476756432536e-11	BC005	RIMKLB
3.3423439154356274e-15	0.06562013468312244	0.945	0.939	6.059335284293249e-11	BC005	ARGLU1
3.64797637336207e-15	-0.12801889523607507	0.519	0.543	6.613416367268097e-11	BC005	DGLUCY
4.054676962491986e-15	-0.10902898287530927	0.644	0.664	7.350723865301721e-11	BC005	PML
4.2067854193582955e-15	-0.20373319506114806	0.194	0.217	7.626481286754654e-11	BC005	SLC25A6
4.51326045285651e-15	-0.0912124136598933	0.664	0.684	8.182089874983567e-11	BC005	C4orf3
5.070838457039858e-15	-0.1272310464548766	0.398	0.425	9.192923038767559e-11	BC005	SRSF9
5.284241035678894e-15	0.13165266153800895	0.433	0.409	9.579800573582268e-11	BC005	MYBBP1A
5.386298003212189e-15	-0.12120185602437455	0.382	0.41	9.764819650023378e-11	BC005	FBXL3
7.944646264446345e-15	-0.12805066145710464	0.453	0.478	1.440284921281478e-10	BC005	DNTTIP2
1.0377092151950096e-14	-0.12694246097732015	0.408	0.435	1.881263036227033e-10	BC005	PAK2
1.0751763284594682e-14	0.05785996039429775	0.819	0.809	1.94918716586417e-10	BC005	TRA2B
1.1010156566001771e-14	0.09953107699136354	0.627	0.613	1.996031283850461e-10	BC005	RAB10
1.1841678937977535e-14	0.1352657532100978	0.486	0.468	2.1467779746659474e-10	BC005	ATG3
1.2340329945629212e-14	-0.24743556861749783	0.138	0.159	2.2371784158431198e-10	BC005	TMEM201
1.3158592955226428e-14	-0.15833619516029218	0.314	0.34	2.385521316852999e-10	BC005	NDUFA7
1.773193269460476e-14	-0.18691819733293014	0.175	0.198	3.214622078204897e-10	BC005	BLOC1S3
1.8569594619303998e-14	-0.2554848621263177	0.185	0.208	3.366481808533622e-10	BC005	LLGL2
2.1129868046468466e-14	0.0675397458725373	0.836	0.828	3.8306337781442683e-10	BC005	YWHAZ
2.3638174894682435e-14	0.09689383310715072	0.649	0.634	4.285364726656979e-10	BC005	WASF2
2.869959112949308e-14	-0.11666132885055966	0.437	0.463	5.2029488758658e-10	BC005	IKBKE
2.91902443292759e-14	-0.12740474583978179	0.265	0.291	5.291899394454428e-10	BC005	DFFA
3.663179487766767e-14	0.10077817609752812	0.537	0.518	6.640978093372371e-10	BC005	GID8
4.3817013662839414e-14	-0.09372569915454632	0.669	0.689	7.943586406936157e-10	BC005	MMP24OS
4.947887654376414e-14	-0.07344280796273162	0.715	0.733	8.970025528619e-10	BC005	PIK3R5
5.0161241811789824e-14	-0.07926315417280128	0.845	0.853	9.093731528059377e-10	BC005	PPP1R15A
5.2855570317522615e-14	0.1070822752593113	0.513	0.492	9.582186342863676e-10	BC005	SHOC2
5.358507632737028e-14	-0.14898703630795662	0.253	0.278	9.714438487388958e-10	BC005	DENR
5.560282513168965e-14	-0.07804348465060934	0.516	0.543	1.0080236168124016e-9	BC005	UBE2G2
5.646754555709964e-14	-0.11082339501792732	0.586	0.61	1.0237001334046593e-9	BC005	CDC73
5.900798885523703e-14	-0.06504003531376412	0.824	0.831	1.0697558299565921e-9	BC005	WAS
6.879218889383047e-14	0.15719725911390847	0.389	0.368	1.2471335924562527e-9	BC005	ATG13
7.527123126842893e-14	0.06982475335493055	0.799	0.795	1.3645921516653483e-9	BC005	UBE2L6
7.564331579421674e-14	-0.24218891041093515	0.128	0.148	1.3713376720333552e-9	BC005	DNAJC14
7.691129353257233e-14	-0.1416926443216182	0.268	0.293	1.3943248404520038e-9	BC005	SLC25A13
8.705922623888484e-14	-0.0774161644209328	0.755	0.762	1.5782967124847433e-9	BC005	PICALM
8.949254877450336e-14	-0.13105582964012408	0.403	0.427	1.6224104167329714e-9	BC005	AGO4
1.0736987345096535e-13	-0.27084772459616957	0.121	0.139	1.946508435792551e-9	BC005	TMEM203
1.0945986020023617e-13	-0.22531274601037543	0.131	0.151	1.9843978055700816e-9	BC005	P4HB
1.1022996524928829e-13	-0.17574010842330345	0.334	0.357	1.9983590400043472e-9	BC005	TMEM170B
1.2956154837999872e-13	0.12825873253841746	0.554	0.536	2.3488213105809968e-9	BC005	TASOR
1.3082020463922515e-13	-0.1862978925498988	0.219	0.244	2.3716394899045126e-9	BC005	REPIN1
1.309373623779723e-13	0.05819807862287307	0.911	0.902	2.3737634425502598e-9	BC005	STK4
1.3570671433574115e-13	-0.3244209312556512	0.099	0.116	2.4602270241926512e-9	BC005	RNF227
1.3664418670977491e-13	-0.09760853924728552	0.571	0.594	2.4772224608615095e-9	BC005	GMFG
1.519342940386843e-13	0.32182266381129665	0.1	0.085	2.754416816627308e-9	BC005	SIMC1
1.8051146645640804e-13	0.11550004793553821	0.478	0.457	3.2724923753882216e-9	BC005	BAZ1A
2.311530870790702e-13	-0.10171980707567851	0.559	0.578	4.190574315656464e-9	BC005	COX8A
2.448808660659457e-13	0.10698909990798561	0.535	0.515	4.439445220909529e-9	BC005	HNRNPAB
3.2792560823788756e-13	-0.13952920953643436	0.456	0.479	5.944963351744663e-9	BC005	NFATC1
3.449100877072399e-13	-0.10310364308148247	0.464	0.489	6.252874980044552e-9	BC005	PPIB
3.4574731282695675e-13	0.07536562457613116	0.727	0.713	6.268053034239899e-9	BC005	PFDN5
3.50952611353369e-13	0.10478240069287614	0.537	0.519	6.362419891225227e-9	BC005	AMPD2
3.6351399160271286e-13	0.10209616856969005	0.54	0.522	6.5901451537655815e-9	BC005	PARK7
3.7552599868015546e-13	-0.32303691470615403	0.084	0.1	6.8079108300725385e-9	BC005	ZNF134
3.9908912100160897e-13	-0.09566266117339695	0.649	0.674	7.235086674638169e-9	BC005	SMAD2
4.2384144909012154e-13	-0.11308743053428899	0.424	0.45	7.683821630554813e-9	BC005	FBXL15
5.340149808260498e-13	-0.13834772787117744	0.288	0.313	9.681157587395456e-9	BC005	JAZF1
5.732950409285881e-13	0.060270968162726035	0.883	0.88	1.0393265796994373e-8	BC005	BRD2
6.517335141346855e-13	-0.130145427014546	0.329	0.353	1.1815276877747714e-8	BC005	TBL1X
7.014975878258285e-13	-0.10922537761627943	0.546	0.566	1.2717449769694445e-8	BC005	IGFLR1
7.216257037606218e-13	-0.10555428028826008	0.358	0.384	1.3082352383476314e-8	BC005	AURKAIP1
7.310138055878466e-13	0.10822803679168269	0.623	0.607	1.3252549281502071e-8	BC005	NDUFAF3
9.808082073366565e-13	-0.13423477427634822	0.406	0.431	1.7781071990806247e-8	BC005	HDAC10
1.2273553785113883e-12	-0.1566948403171463	0.352	0.376	2.225072565703296e-8	BC005	CPEB4
1.492662561559641e-12	-0.18116959682186917	0.171	0.191	2.706047957851473e-8	BC005	UBIAD1
1.7212061570614346e-12	-0.10815511295566471	0.595	0.619	3.120374642136675e-8	BC005	RHOT2
1.8231131057052465e-12	-0.10236345221046717	0.297	0.322	3.3051217493330414e-8	BC005	OSBPL5
1.964867671580303e-12	-0.18173619105978922	0.161	0.181	3.5621086018079316e-08	BC005	WDR1
2.1438710169090847e-12	-0.16292521824427708	0.271	0.295	3.8866237665544794e-8	BC005	H6PD
2.1571689092769097e-12	0.08660200334480739	0.627	0.61	3.91073151562811e-8	BC005	SCAF11
2.3573861757611016e-12	-0.10039192528164838	0.482	0.507	4.2737053980373014e-8	BC005	GATAD2B
2.4010382257945476e-12	-0.17221613599106922	0.153	0.173	4.352842199542935e-8	BC005	SURF6
2.4861573939952367e-12	0.1352458459638326	0.445	0.427	4.507154739573965e-8	BC005	ERP44
2.5443206807789077e-12	-0.10831069600999647	0.476	0.5	4.612598962184082e-8	BC005	TNRC18
2.6347227945425215e-12	0.10136894581862382	0.556	0.538	4.776488954226137e-8	BC005	TMOD3
2.7734795340523938e-12	0.0785722958928492	0.8	0.792	5.028041047283584e-8	BC005	S100A10
2.786669717813559e-12	0.039865211235307285	0.973	0.972	5.0519535314242016e-8	BC005	OAZ1
2.89524626001075e-12	-0.053040876033049855	0.952	0.953	5.248791944773488e-8	BC005	ARHGAP4
3.24746780022255e-12	-0.16780967414741854	0.291	0.312	5.887334375023461e-8	BC005	BZW2
3.5793324822101223e-12	0.09632049786895452	0.54	0.524	6.488971856998731e-8	BC005	HNRNPL
3.724273850354647e-12	0.12141841829024336	0.599	0.584	6.751736063307939e-8	BC005	TNRC6B
4.502356112734185e-12	-0.14497585388197876	0.237	0.26	8.162321396775805e-8	BC005	ILVBL
4.748455181816822e-12	-0.10499003633979703	0.387	0.412	8.608474399115717e-8	BC005	PSMC4
4.812118212357115e-12	0.11234888505834031	0.523	0.504	8.723889107182214e-8	BC005	MGAT2
5.533602395957676e-12	0.06956864674168806	0.775	0.767	1.0031867783631672e-7	BC005	RBM3
6.160581919637364e-12	-0.0886454799562868	0.755	0.766	1.1168518962110578e-7	BC005	COTL1
6.7878064579667254e-12	-0.11419618452047832	0.467	0.492	1.2305614327647876e-7	BC005	MFSD10
7.132270603900627e-12	-0.08836486187725395	0.522	0.544	1.2930093377811448e-7	BC005	SKAP2
7.50218195623131e-12	0.10368195791086243	0.595	0.58	1.360070566845174e-7	BC005	RAB14
8.719823783386905e-12	0.1656795503915176	0.289	0.269	1.580816853690212e-7	BC005	UBE2D2
9.023198844123024e-12	-0.1284664421648376	0.301	0.325	1.635815718451063e-7	BC005	COPZ1
1.0287183362078995e-11	-0.07015885619305051	0.691	0.713	1.864963471711301e-7	BC005	DDX39B
1.051832108043135e-11	-0.08869845169622614	0.7	0.707	1.9068664286713994e-7	BC005	VSIR
1.0636950298969928e-11	-0.08329372728207762	0.581	0.603	1.9283727197002584e-7	BC005	PAXX
1.1831552954591915e-11	-0.14260665200751577	0.258	0.28	2.1449422351379682e-7	BC005	TOR4A
1.2910910346032704e-11	0.054794093685222034	0.855	0.849	2.3406189366322688e-7	BC005	HNRNPDL
1.3158501722496186e-11	-0.08158350217990562	0.671	0.688	2.3855047772713333e-7	BC005	ENO1
1.3676021364175346e-11	-0.2168732360450838	0.165	0.184	2.4793259131113484e-7	BC005	STARD4
1.3933609056021579e-11	-0.08947275726831844	0.527	0.552	2.5260239857661523e-7	BC005	ABTB1
1.4214094539791708e-11	0.08594295305540678	0.639	0.629	2.576873199118839e-7	BC005	NEDD8
1.501695121834003e-11	0.07758862144153589	0.66	0.641	2.7224230863728643e-7	BC005	RGS14
1.651360479193156e-11	-0.09327612355788589	0.595	0.615	2.993751412729273e-7	BC005	PSMD13
1.6862891394323575e-11	0.11397702280301747	0.556	0.542	3.057073580876921e-7	BC005	NME2
1.7304887303358064e-11	0.05104905977709562	0.937	0.933	3.1372030192257835e-7	BC005	PNRC1
1.730646223609206e-11	-0.15496971257107162	0.276	0.3	3.1374885387811295e-7	BC005	LTBP4
1.7398051987978386e-11	0.11255387340605291	0.463	0.442	3.1540928449006016e-7	BC005	NFAT5
2.0377651062697414e-11	-0.15011246684475688	0.275	0.297	3.694264361156414e-7	BC005	ADAP1
2.11519349919428e-11	0.07540577927905923	0.667	0.655	3.83463429468931e-7	BC005	MAP3K1
2.216733780102939e-11	0.05778603669738214	0.801	0.79	4.0187166699486184e-7	BC005	CREBBP
2.287101113909449e-11	0.20610288137614763	0.179	0.162	4.1462856094064403e-7	BC005	TAF1B
2.3663140298740268e-11	-0.05560083595435916	0.85	0.856	4.289890704758623e-7	BC005	PSMB9
2.4935285792030773e-11	-0.09159341954904882	0.526	0.549	4.5205179612372587e-7	BC005	AP5Z1
2.7416087560973258e-11	0.051753021540583255	0.899	0.895	4.970262513928842e-7	BC005	MBNL1
3.220072903114624e-11	0.07620244886528116	0.695	0.682	5.837670166056502e-7	BC005	EIF3L
3.4061165135740116e-11	0.1655085644282438	0.29	0.271	6.174948627458325e-7	BC005	MITD1
3.4217995268863806e-11	-0.0492164496692955	0.948	0.949	6.203380362292319e-7	BC005	SUN2
3.5265783893275795e-11	-0.038117279981516816	0.932	0.934	6.393333962011969e-7	BC005	HCLS1
3.6428661454875834e-11	0.0903619466828732	0.533	0.516	6.60415203515444e-7	BC005	CALR
3.732311743928084e-11	0.11322223057885512	0.492	0.476	6.766307960567223e-7	BC005	C19orf53
3.7434083390599854e-11	0.12000802421739343	0.503	0.485	6.786424977881848e-7	BC005	SLC2A3
4.0908898675300346e-11	-0.23707690812299154	0.095	0.111	7.4163742408452e-7	BC005	ZNF251
4.903919055958077e-11	-0.12136613873195823	0.181	0.2	8.890314856546397e-7	BC005	MT-ND4L
5.016998112978554e-11	-0.15713562836523676	0.253	0.274	9.09531587901882e-7	BC005	FAM136A
5.3841843086341024e-11	-0.14209951807656807	0.261	0.282	9.760987733122764e-7	BC005	LCORL
5.411970779397759e-11	-0.12040437767323864	0.499	0.519	9.811361825970197e-7	BC005	PIM3
5.97171652056466e-11	-0.09867525317867726	0.579	0.601	1.0826124880131671e-6	BC005	DTX3L
6.142174050170266e-11	-0.16532654136642977	0.145	0.163	1.1135147335553675e-6	BC005	METTL25B
6.502148296716987e-11	0.056656375695805616	0.792	0.782	1.1787744647118225e-6	BC005	OXA1L
7.763748643600902e-11	-0.13678564838268614	0.191	0.211	1.4074899915984075e-6	BC005	WDR48
8.48817430097636e-11	-0.10410112894786033	0.559	0.581	1.5388211190240043e-6	BC005	DHX38
8.554735431278274e-11	-0.09306089190028366	0.361	0.386	1.5508879863364382e-6	BC005	WBP1
8.959711658480478e-11	-0.07176957468106915	0.696	0.712	1.6243061265659258e-6	BC005	TNIP1
9.012097963987452e-11	-0.09342025753429611	0.537	0.559	1.633803239891285e-6	BC005	FAM78A
9.061513482458249e-11	-0.15313811414326595	0.272	0.293	1.642761779234856e-6	BC005	TRIM28
1.021752680695442e-10	0.1249805503535184	0.415	0.397	1.8523354348327668e-6	BC005	POLR2B
1.0232048659612372e-10	-0.07755441173444588	0.62	0.639	1.854968101501127e-6	BC005	RAB1B
1.0829263607331276e-10	-0.05352113019305427	0.816	0.822	1.963237199373087e-6	BC005	DAZAP2
1.1237470544906723e-10	0.06397900908288578	0.87	0.863	2.03724103508614e-6	BC005	S100A6
1.1754750860032716e-10	-0.14723768641089552	0.166	0.185	2.1310187834153312e-6	BC005	ZNF559
1.181012670621842e-10	-0.11915909751449494	0.472	0.494	2.1410578705703373e-6	BC005	GYPC
1.2453657133882526e-10	0.18594401806013194	0.176	0.159	2.257723501801563e-6	BC005	CNOT1
1.3190910754241096e-10	-0.13720575507601096	0.32	0.341	2.3913802106363683e-6	BC005	LRRC57
1.366864248095313e-10	-0.07804382925670816	0.651	0.669	2.4779881953719926e-6	BC005	FBRS
1.4185421539187228e-10	0.228619602975638	0.166	0.149	2.571675070839253e-6	BC005	GCDH
1.4816565827769886e-10	-0.17066590881353294	0.193	0.213	2.6860952189164026e-6	BC005	INAFM2
1.5203368030472902e-10	0.10627572292860238	0.587	0.572	2.7562185902444324e-6	BC005	APEX1
1.5665015556932088e-10	-0.08055372308220833	0.507	0.529	2.8399106703162182e-6	BC005	SEC61A1
1.6685013733987013e-10	-0.16340511860339824	0.19	0.209	3.0248261398345056e-6	BC005	HMGCS1
1.6828379592596008e-10	-0.16814739290458314	0.142	0.16	3.05081693634173e-6	BC005	ZNF324
1.6891768851298516e-10	-0.1516175211440538	0.249	0.269	3.062308775051908e-6	BC005	SNX18
1.754890970855565e-10	-0.16877362458976064	0.093	0.108	3.1814418410640537e-6	BC005	DPM2
1.7998950466990428e-10	-0.1740441646046098	0.22	0.239	3.263029730160695e-6	BC005	HMGCR
1.8666506573223615e-10	0.05726175682606027	0.814	0.805	3.384050976659709e-6	BC005	PCBP1
2.1647152555866832e-10	-0.07786920060483071	0.732	0.749	3.924412286853098e-6	BC005	PCSK7
2.2437000606099709e-10	0.0708023745241313	0.694	0.682	4.067603839879816e-6	BC005	HNRNPC
2.252173229880556e-10	-0.1430872270693316	0.434	0.455	4.08296484845046e-6	BC005	IMMP2L
2.2721835589653141e-10	-0.08925763698645861	0.522	0.544	4.119241574048218e-6	BC005	CERK
2.409562295936817e-10	-0.12995923823930677	0.351	0.373	4.368295486303856e-6	BC005	STXBP5
2.43255263536875e-10	-0.09032966008361698	0.574	0.593	4.409974672660007e-6	BC005	C17orf49
2.554528990113088e-10	-0.08690936103247932	0.47	0.492	4.631105606176017e-6	BC005	CIB1
2.5948076666946783e-10	-0.0873979087359662	0.589	0.604	4.704126818950783e-6	BC005	LAIR1
2.6717816947984745e-10	-0.0861440381397992	0.54	0.564	4.8436730345001544e-6	BC005	KMT2A
2.9798687339560137e-10	-0.10371719387094286	0.504	0.525	5.402204027788857e-6	BC005	CD99
3.013805960138687e-10	-0.08220341986459934	0.805	0.816	5.463728825135426e-6	BC005	CYTH4
3.1421232929141794e-10	0.14216583461371424	0.32	0.302	5.6963553177241156e-6	BC005	MEA1
3.253080760315373e-10	0.13193647480211967	0.388	0.368	5.897510110375739e-6	BC005	TSN
3.375421449396011e-10	0.14101717721614548	0.302	0.283	6.119301545610028e-6	BC005	NOA1
3.4501702960554757e-10	-0.09152029537585671	0.698	0.707	6.254813729718972e-6	BC005	TNFRSF1B
3.9580759020622013e-10	0.09431225877083438	0.558	0.543	7.1755958028485646e-6	BC005	MCMBP
4.1507079146372044e-10	-0.10477022723680618	0.27	0.293	7.524818378445788e-6	BC005	DDX50
4.313145179894727e-10	-0.1909256787787954	0.126	0.142	7.819300896631151e-6	BC005	CCDC71L
4.352690742069474e-10	-0.05854799807054145	0.74	0.753	7.890993046297749e-6	BC005	CD48
4.5135729370392764e-10	-0.18763235402415557	0.124	0.141	8.182656377558504e-6	BC005	ZNF124
4.6082242697125057e-10	-0.1434159180733281	0.223	0.243	8.354249778561802e-6	BC005	EIF2S3
4.645346072857973e-10	-0.08634610810384014	0.599	0.62	8.421547895484219e-6	BC005	PGS1
4.921607597223345e-10	-0.11887036533004713	0.254	0.275	8.922382413006201e-6	BC005	ANGEL1
5.201945153039943e-10	-0.09619741201886295	0.412	0.434	9.430606367946114e-6	BC005	SCAND1
5.367665105863676e-10	-0.09958720850102354	0.533	0.552	9.73104007042026e-6	BC005	NDUFV3
5.396822322784074e-10	-0.09679660839828325	0.37	0.391	9.783899188975248e-6	BC005	CCNT1
5.77717255833307e-10	0.08789670756680246	0.607	0.594	1.0473436131002023e-5	BC005	SARAF
5.886936733819394e-10	-0.18468538118630295	0.275	0.294	1.0672427604741179e-5	BC005	VMA21
6.002331716477642e-10	0.0696728326344449	0.639	0.625	1.0881627168802318e-5	BC005	EIF4E3
6.288820913595575e-10	-0.07865196957251874	0.664	0.681	1.1401003434257417e-5	BC005	ARRDC1
6.356596999407025e-10	-0.11460723315986998	0.295	0.318	1.1523874700224996e-5	BC005	ACO2
6.481742454318613e-10	-0.09275866492597606	0.601	0.615	1.1750750895434213e-5	BC005	CTSD
7.44651347957312e-10	-0.11293842346237437	0.357	0.378	1.349978428711811e-5	BC005	STK38L
7.88716139963429e-10	-0.09540923293460474	0.534	0.55	1.4298634901397004e-5	BC005	ATP6V0B
8.488265925007054e-10	0.08545691970582359	0.604	0.589	1.538837729544529e-5	BC005	TTC7A
8.601891691226443e-10	-0.08256141606927121	0.461	0.483	1.559436944702442e-5	BC005	GGA1
8.6681124835388e-10	-0.04693554249638687	0.844	0.855	1.571442112140749e-5	BC005	ADAR
8.996327787614179e-10	-0.13169318151447462	0.176	0.194	1.6309442646165747e-5	BC005	GATB
9.001083859922549e-10	-0.09894157027278849	0.337	0.358	1.6318064929653588e-5	BC005	CLTA
9.220701814218105e-10	0.06363849858156434	0.802	0.798	1.6716210318996005e-5	BC005	IFI16
9.698849592189915e-10	-0.18151172123702097	0.122	0.138	1.7583044425681098e-5	BC005	CSGALNACT1
1.0211294303166976e-9	-0.12474835711897336	0.189	0.208	1.851205544221141e-5	BC005	UGP2
1.0708775216542692e-9	-0.07419361858976847	0.686	0.699	1.9413938590070247e-5	BC005	ZBTB7B
1.12194228340957e-9	-0.08040720401524248	0.62	0.638	2.0339691655932096e-5	BC005	DEDD2
1.1581847013944018e-9	0.05056907025538804	0.818	0.811	2.099673045157911e-5	BC005	CDC37
1.1642047061077193e-9	-0.07470768310897946	0.651	0.662	2.110586711702684e-5	BC005	RGS19
1.1728460828244699e-9	-0.051203835644297646	0.837	0.844	2.1262526635524815e-5	BC005	TRIR
1.1951615591679262e-9	-0.0712126880310534	0.634	0.651	2.1667083906155333e-5	BC005	CAPN1
1.2085053562559018e-9	0.08538334684883458	0.553	0.541	2.1908993603563244e-5	BC005	YWHAE
1.2340653952308503e-9	-0.10097916000108409	0.385	0.406	2.2372371550140086e-5	BC005	ANXA7
1.361937582002269e-9	-0.09745374084473893	0.488	0.509	2.4690566424119135e-5	BC005	BCLAF1
1.5669907419426686e-9	0.04643368229043432	0.865	0.858	2.8407975160678638e-5	BC005	OS9
1.6318317984639174e-9	-0.10117532901942394	0.367	0.389	2.958347867435236e-5	BC005	DNAJA1
1.714742510010022e-9	-0.07090460293708345	0.618	0.627	3.108656696397169e-5	BC005	TYROBP
1.719010452288451e-9	0.06484993910582393	0.906	0.9	3.116394048953733e-5	BC005	H1-2
1.7925317498898158e-9	-0.0685482625011864	0.786	0.797	3.249680809375247e-5	BC005	RBM14
1.8168288606838376e-9	0.04715780675018966	0.843	0.834	3.293729041533729e-5	BC005	MYH9
2.0068882864964334e-9	-0.09257799100163112	0.448	0.47	3.638287774589384e-5	BC005	DIS3L2
2.0657391888255916e-9	-0.0727314343830322	0.638	0.655	3.744978575421915e-5	BC005	PDLIM2
2.0761340488481287e-9	-0.059636038430959104	0.704	0.719	3.7638234171567724e-5	BC005	SELENOF
2.0995452583133165e-9	-0.15802479712744733	0.153	0.17	3.8062655987962114e-5	BC005	MAP4K3
2.126357374468439e-9	-0.0806346988768687	0.784	0.795	3.854873284173833e-5	BC005	MT-ATP6
2.1854007317191916e-9	-0.21182820996722884	0.125	0.141	3.961912986533722e-5	BC005	MBD5
2.2011501930766315e-9	-0.11825739087640197	0.231	0.251	3.9904651850286255e-5	BC005	ATG16L1
2.2091377167553794e-9	-0.08767004289001235	0.313	0.335	4.004945766705827e-5	BC005	TRIM11
2.3625504962665075e-9	0.09165116615433877	0.621	0.609	4.2830677946815516e-5	BC005	KAT7
2.4597130921132114e-9	0.05612755770473621	0.74	0.734	4.459213864692041e-5	BC005	SH3BGRL
2.7330804546890486e-9	0.12656090409064716	0.485	0.47	4.954801556305776e-5	BC005	KLHL21
2.7879163548804914e-9	0.05773079930402947	0.825	0.816	5.054213559762843e-5	BC005	HSPA8
2.8807085242603914e-9	-0.0806240678549458	0.285	0.306	5.2224364836316634e-05	BC005	WDR77
3.1994785637695944e-9	0.16166380979317507	0.193	0.177	5.8003346882578976e-5	BC005	HSPA4
3.2244072608242402e-9	-0.0550069648033189	0.782	0.789	5.845527923148265e-5	BC005	PARVG
3.23210623282461e-9	-0.07310254037592112	0.379	0.402	5.8594853894877354e-5	BC005	ZFYVE27
3.4324656497763e-9	-0.19032834093755824	0.127	0.142	6.222716976479455e-5	BC005	PLEKHM1
3.7002563110187194e-9	-0.09291443044883291	0.417	0.44	6.708194666245836e-5	BC005	ZNF316
3.729594050274413e-9	-0.05195725704926879	0.81	0.819	6.761381053742483e-5	BC005	IL10RA
3.9575021489387636e-9	0.06762671924491237	0.573	0.556	7.174555645811084e-5	BC005	UBE2D3
3.9818343750677455e-9	0.06054952857687512	0.828	0.82	7.218667538560316e-5	BC005	OGT
4.0068495057819395e-9	-0.10293169016935755	0.168	0.186	7.264017469032078e-5	BC005	CIZ1
4.283940473207872e-9	0.05685890118132875	0.874	0.867	7.766355683878551e-5	BC005	TOMM7
4.417425462918149e-9	-0.22214392746357836	0.136	0.151	8.008350621724312e-5	BC005	BAIAP2
4.636271101116198e-9	0.10068530885637035	0.504	0.491	8.405095879213555e-5	BC005	ZNF106
4.757388338926877e-9	-0.09004130548770937	0.506	0.526	8.624669319640535e-5	BC005	DVL3
5.663658675970062e-9	0.10658580653997568	0.522	0.507	1.0267646813666126e-4	BC005	STK39
5.947712032933526e-9	-0.06849346242211729	0.587	0.609	1.078260714450519e-4	BC005	CCDC12
6.045497713849777e-9	-0.16904499785803195	0.228	0.246	1.0959882805438262e-4	BC005	SLC49A3
6.115686342660488e-9	-0.07190902896605333	0.712	0.723	1.1087127770609198e-4	BC005	CHST11
6.149371171063428e-9	0.06675132060183514	0.581	0.564	1.114819499602089e-4	BC005	NRDC
6.3328709484570374e-9	-0.08037398564536269	0.578	0.597	1.1480861742457763e-4	BC005	DYNLT1
6.45343579834375e-9	-0.2030036241141706	0.13	0.145	1.1699433758817384e-4	BC005	RCCD1
6.693442695063414e-9	-0.19092589903128032	0.178	0.194	1.2134542261880463e-4	BC005	FRAT1
7.149257880136297e-9	-0.0901675727699518	0.261	0.281	1.2960889610899094e-4	BC005	MARS1
7.20228208057958e-9	0.04479144212412001	0.953	0.95	1.305701718388272e-4	BC005	ZFP36L2
7.362438047519383e-9	-0.10228578362481433	0.227	0.246	1.3347363936347888e-4	BC005	MARCHF2
7.379795168088016e-9	-0.07715566044130895	0.591	0.607	1.3378830660226764e-4	BC005	PLEKHB2
7.576467684138267e-9	-0.1709445880542504	0.263	0.281	1.3735378264574265e-4	BC005	MRI1
7.671841699682826e-9	0.1016674199256003	0.446	0.428	1.3908281817354994e-4	BC005	XBP1
8.025147775977095e-9	0.0849778991279479	0.568	0.553	1.4548790403068877e-4	BC005	RELCH
8.223306976273398e-9	0.11407044724546245	0.449	0.434	1.4908033217286043e-4	BC005	ABHD16A
1.0010940017684968e-8	-0.14946867099568095	0.147	0.163	1.8148833158061078e-4	BC005	GBGT1
1.075438067570058e-8	0.08539025349290633	0.532	0.518	1.9496616726977583e-4	BC005	CHCHD2
1.1035605122669424e-8	-0.09440205801043189	0.337	0.357	2.0006448526887398e-4	BC005	PEX26
1.1086165730610713e-8	0.14425482238070808	0.266	0.25	2.0098109853024162e-4	BC005	IDI1
1.1173045283080502e-8	0.0758032431200763	0.563	0.549	2.025561379369664e-4	BC005	ETFB
1.1528167500787808e-8	0.04612794417712207	0.84	0.835	2.0899414862178217e-4	BC005	LAMP1
1.2393468822258543e-8	-0.07638530769344198	0.73	0.736	2.2468119627872514e-4	BC005	THEMIS2
1.2478896156615529e-8	-0.07046059557856177	0.683	0.699	2.2622990842328293e-4	BC005	ADD1
1.2730059358178133e-8	-0.10735241909712367	0.38	0.4	2.3078324610441138e-4	BC005	TNFAIP8L2
1.2794856408518263e-8	-0.039388235244230074	0.827	0.84	2.3195795183002759e-4	BC005	TMEM259
1.2811061612972895e-8	-0.11000822754803452	0.197	0.215	2.3225173598158562e-4	BC005	ALG2
1.2838006725343518e-8	-0.14159363530793012	0.119	0.134	2.3274022392375264e-4	BC005	ACAD10
1.2929250247350389e-8	0.053469565840084776	0.885	0.882	2.343943777342152e-4	BC005	ITGA4
1.3281180423865738e-8	0.06311437273774034	0.618	0.603	2.4077451990426197e-4	BC005	PHYKPL
1.3318385151511884e-8	-0.11698538198855468	0.271	0.29	2.4144900441175896e-4	BC005	LAMTOR5
1.3489793336717612e-8	0.06218602177436838	0.768	0.763	2.445564634013536e-4	BC005	IRF2
1.4288416784116467e-8	-0.14243490809048742	0.237	0.256	2.590347078792474e-4	BC005	PPARD
1.4691923198181242e-8	-0.05846842167406119	0.826	0.834	2.663498756598277e-4	BC005	ANKRD44
1.5063947844873157e-8	0.057218217502459146	0.786	0.773	2.7309431047970546e-4	BC005	DDX6
1.523304456593752e-8	0.08142099396436901	0.528	0.512	2.7615986493588127e-4	BC005	BUD31
1.5350945722691014e-8	0.08716843662177087	0.636	0.626	2.782972950066654e-4	BC005	EMC4
1.6578964852169273e-8	-0.07452846946258235	0.356	0.378	3.0056005380497676e-4	BC005	NUDT16L1
1.6624173847106308e-8	-0.108859601980978	0.374	0.394	3.0137964767419027e-4	BC005	HP1BP3
1.89917618884654e-8	0.06305739685772394	0.694	0.685	3.4430165127598923e-4	BC005	DHX15
2.016078719828416e-8	-0.08612145553592199	0.582	0.601	3.654949111176935e-4	BC005	PRDM2
2.1709862387019686e-8	0.1345151097842126	0.405	0.391	3.935780952142799e-4	BC005	PES1
2.3243452971333974e-8	-0.061917678200700266	0.725	0.732	4.213805589173136e-4	BC005	SHKBP1
2.406888520014065e-8	-0.12588106188708803	0.33	0.349	4.363448197933498e-4	BC005	PELP1
2.4368494296276675e-8	0.06556462445860545	0.829	0.825	4.417764330971999e-4	BC005	PLAAT4
2.520792983466816e-8	-0.08843884319390805	0.557	0.574	4.569945599726991e-4	BC005	TMEM109
2.5842119010120865e-8	0.04810989115484832	0.8	0.794	4.6849177553448117e-4	BC005	SELENOH
2.9852876301803606e-8	-0.04679734918339262	0.771	0.783	5.412027944753975e-4	BC005	MKNK2
3.0792849777039165e-8	-0.07298078110945472	0.644	0.663	5.58243573607943e-4	BC005	ZNF609
3.113588121437704e-8	0.11309697480062852	0.332	0.315	5.644623905354413e-4	BC005	ABHD18
3.151611909236327e-8	0.07910562808877708	0.508	0.493	5.713557230254537e-4	BC005	COPB2
3.169974802169364e-8	-0.07671078193957352	0.423	0.444	5.746847318852839e-4	BC005	ZDHHC18
3.5280383939924015e-8	-0.09696331815176559	0.474	0.489	6.395980804468825e-4	BC005	UBL7
3.7420270764561995e-8	-0.062238990643394665	0.652	0.669	6.783920886907444e-4	BC005	KMT2B
3.868073712830212e-8	-0.15279115298309653	0.151	0.166	7.012430833989892e-4	BC005	AP4E1
3.882601942060623e-8	-0.08901955105178128	0.271	0.29	7.038769060761703e-4	BC005	NUBP2
4.197440180757397e-8	0.09867838547090158	0.352	0.336	7.609539303695085e-4	BC005	SET
4.22296975167392e-8	-0.07844819259665399	0.492	0.511	7.655821862809649e-4	BC005	VPS52
4.3551875593370424e-8	0.0657939963230888	0.614	0.603	7.895519526322124e-4	BC005	ADIPOR1
4.357586871811562e-8	-0.05603717846168091	0.39	0.412	7.899869239907181e-4	BC005	ZNF264
4.462839094950758e-8	-0.1415108098026865	0.16	0.175	8.09068099523623e-4	BC005	PDXDC1
4.464157723539067e-8	-0.1023277059534558	0.333	0.351	8.093071537003975e-4	BC005	DNAJB2
4.509926681492522e-8	0.08670846395571084	0.534	0.524	8.176046080877793e-4	BC005	ATP6V1G1
4.5431560432708903e-8	-0.05950176150758457	0.753	0.767	8.236287590845797e-4	BC005	SLC44A2
4.6230077690755096e-8	-0.08057957347071759	0.514	0.533	8.381050784556991e-4	BC005	LPAR2
4.6850580928770666e-8	-0.12295434302221664	0.178	0.195	8.493541816576834e-4	BC005	DUSP28
4.68868448419354e-8	-0.11575452681089038	0.261	0.279	8.500116101394469e-4	BC005	ATP1A1
4.704626760934256e-8	-0.12629998446534252	0.227	0.244	8.529017854897712e-4	BC005	RAB28
4.7085394637261824e-8	0.06476162215569814	0.616	0.605	8.536111193789196e-4	BC005	BNIP3L
4.772923275970367e-8	-0.09672313494861906	0.469	0.483	8.652832607006679e-4	BC005	FCGR2A
4.8776130173591264e-8	-0.03853827264174803	0.848	0.853	8.84262463917036e-4	BC005	TAP2
4.998214989180153e-8	-0.0691110689479415	0.765	0.771	9.0612639538847e-4	BC005	STAT2
5.484149759800366e-8	0.11397666085282432	0.377	0.362	9.942215099542082e-4	BC005	UBE2E2
5.585783418867875e-8	-0.0905245189660642	0.415	0.435	0.001012646676006557	BC005	CLIP4
5.6752291881493604e-8	-0.11669358832400323	0.203	0.221	0.0010288622995195975	BC005	KAT2A
5.7005055584694774e-8	0.07132983265016757	0.573	0.559	0.0010334446526949316	BC005	UBE4B
5.768629835658399e-8	0.10493693766578452	0.39	0.374	0.0010457949029065111	BC005	NUP88
6.197792905878386e-8	-0.11584675092750175	0.409	0.424	0.0011235978759066925	BC005	PTPN18
6.60405026700902e-8	0.0559529248598587	0.718	0.707	0.001197248272906065	BC005	KMT2E
6.70493717702333e-8	-0.10794636729304519	0.307	0.326	0.0012155380608225596	BC005	CTNNBL1
6.838105840300772e-8	-0.12761401045537735	0.219	0.236	0.001239680207788127	BC005	DRAM1
6.882242788489334e-8	0.09426181974778344	0.545	0.533	0.0012476817951252313	BC005	LSM7
7.127548493482146e-8	-0.05760137352077843	0.658	0.672	0.0012921532663833781	BC005	NDUFA3
7.268613492288184e-8	-0.03719206175545997	0.919	0.921	0.001317726940016925	BC005	ARHGAP30
7.448751391553351e-8	-0.1581143504595781	0.144	0.159	0.001350384139774707	BC005	PPP1CC
7.504354695574755e-8	-0.18067787689221015	0.158	0.173	0.0013604644627607473	BC005	SPPL3
7.579340850361746e-8	0.10704531540711981	0.372	0.356	0.001374058702762081	BC005	PTPRA
7.598135693314286e-8	-0.1287508980413936	0.219	0.236	0.001377466019840947	BC005	BRK1
7.642670675914962e-8	0.053403518757738855	0.693	0.684	0.0013855397668366234	BC005	TMEM50A
7.870304294562825e-8	-0.09193699470806221	0.503	0.52	0.0014268074655612946	BC005	ZNF580
7.946365880170984e-8	-0.11410988563154456	0.253	0.271	0.0014405966704161975	BC005	ABHD14B
8.225541156107498e-8	-0.1808965493143173	0.111	0.125	0.0014912083561907283	BC005	RCE1
8.229562597680512e-8	-0.10547551547119771	0.314	0.333	0.0014919374033335	BC005	CDC123
8.650870733467535e-8	0.05291773182689208	0.781	0.774	0.0015683163552703294	BC005	PPP1CA
8.980589592560688e-8	-0.10048282124905658	0.412	0.43	0.0016280910872353272	BC005	COMMD7
9.172490052981993e-8	0.046299930513233	0.939	0.933	0.0016628807217051057	BC005	CIRBP
9.212868616904719e-8	-0.06446744098458801	0.706	0.72	0.0016702009515586565	BC005	MED28
9.255272207701102e-8	-0.11108540632130981	0.234	0.251	0.001677888298534133	BC005	FBXL19
9.29519022503707e-8	0.08512749880816385	0.512	0.498	0.0016851250358969703	BC005	PIH1D1
9.847959103036637e-8	0.07940772519144296	0.59	0.58	0.001785336505789512	BC005	ACTR1A
9.867185684160437e-8	-0.06526647255473667	0.558	0.575	0.0017888220926814457	BC005	CD164
1.0101106574948167e-7	-0.09298798845867629	0.306	0.326	0.0018312296109723532	BC005	TMEM94
1.0247994347436397e-7	-0.06748435083840315	0.494	0.512	0.0018578588952467446	BC005	NDUFB5
1.1075757261713328e-7	-0.07796757030413885	0.47	0.489	0.002007924033976009	BC005	ZC3H3
1.1384949222924907e-7	0.08785788168601917	0.441	0.423	0.0020639774446240566	BC005	TNFAIP8
1.1603045741915882e-7	-0.153920625610509	0.178	0.193	0.0021035161625519304	BC005	IPO13
1.1656485763145056e-7	0.056581263777665924	0.665	0.649	0.0021132043040005674	BC005	SKI
1.186000825400824e-7	-0.0979049428731571	0.28	0.299	0.002150100896369154	BC005	FBXO33
1.188189942439738e-7	-0.09306473890586409	0.323	0.343	0.002154069546649001	BC005	C11orf21
1.2520857287827248e-7	0.09806476962787791	0.472	0.458	0.0022699062177102018	BC005	PHF10
1.261807579406213e-7	-0.04010358321302565	0.906	0.908	0.0022875309607055237	BC005	DBNL
1.275532101075379e-7	-0.07974763729678669	0.747	0.756	0.0023124121460395544	BC005	H1-3
1.318939094834356e-7	-0.09677979223420508	0.201	0.218	0.002391104685025204	BC005	NDUFS5
1.339725949727919e-7	0.07561258559633999	0.549	0.535	0.002428789174261744	BC005	DDX21
1.391070296002965e-7	0.071308514387102	0.578	0.564	0.002521871339623775	BC005	RIOK3
1.443611001464884e-7	0.05330617562055928	0.69	0.678	0.002617122384555688	BC005	TCERG1
1.4940484528960123e-7	-0.08935862618118456	0.501	0.521	0.0027085604402551804	BC005	TIMM10B
1.5426655502297478e-7	-0.12823270832388012	0.151	0.166	0.00279669837601151	BC005	ABT1
1.5558714281933303e-7	0.0452893837141235	0.841	0.838	0.0028206393121716885	BC005	ITM2B
1.5629701073296746e-7	-0.16997740175806397	0.088	0.1	0.0028335085075779673	BC005	ATP5F1C
1.6095736517294518e-7	0.05290979960185638	0.91	0.904	0.002917996073220323	BC005	BTG1
1.6319499857238523e-7	0.0947291242619949	0.4	0.383	0.0029585621291187717	BC005	UBALD2
1.6342848209164732e-7	-0.11298247319910182	0.237	0.255	0.0029627949518394744	BC005	FAM110A
1.6345876892376668e-7	-0.09463228646570476	0.239	0.257	0.002963344021818966	BC005	CAPN15
1.6582746191604284e-7	0.04202137942543338	0.898	0.897	0.0030062860570759407	BC005	STK17B
1.687593678474038e-7	0.06852666930519574	0.568	0.556	0.0030594385797055837	BC005	IWS1
1.7159875235262567e-7	-0.07071033016489042	0.438	0.459	0.003110913781400751	BC005	YIPF4
1.722744542319114e-7	-0.11044774750298725	0.222	0.239	0.003123163580770322	BC005	BTN2A2
1.875247867493381e-7	-0.06067371753127204	0.631	0.646	0.0033996368589787503	BC005	ICAM3
1.8762545175893497e-7	-0.12833191256528353	0.146	0.16	0.003401461814937732	BC005	HACD2
1.9378653367682892e-7	-0.14967916044995522	0.261	0.278	0.0035131560690272313	BC005	SNN
1.941200717213997e-7	0.062096670233622864	0.63	0.618	0.0035192027802372554	BC005	TMEM248
2.0368680451153185e-7	0.0807594013938695	0.445	0.43	0.003692638078989561	BC005	ECHS1
2.1151705568386316e-7	-0.10307263338682793	0.269	0.287	0.0038345927024927553	BC005	MTLN
2.121577787796963e-7	-0.12777823202711586	0.318	0.336	0.003846208371497114	BC005	IL6ST
2.1291052505142614e-7	0.04458755227978273	0.858	0.853	0.0038598549086573046	BC005	RBM33
2.1548967416591397e-7	0.04610295064927561	0.884	0.879	0.003906612302953854	BC005	CAPZB
2.176830748581702e-7	-0.06726978703718511	0.638	0.65	0.003946376464103767	BC005	MLF2
2.186941380883592e-7	-0.07500485099972076	0.737	0.743	0.003964706029403864	BC005	IER5
2.2569804020549453e-7	-0.044071560833329304	0.85	0.856	0.00409167977088541	BC005	CDK5RAP3
2.303072636502156e-7	0.07689909215075998	0.522	0.508	0.0041752403827147585	BC005	EDEM2
2.3827870061873648e-7	-0.06289909355746481	0.616	0.632	0.004319754563517074	BC005	APOL3
2.401083275533482e-7	0.07051511200845934	0.571	0.559	0.00435292387021465	BC005	AGPS
2.5158778659427636e-7	0.10116729407361458	0.549	0.539	0.004561034983167636	BC005	TIMP1
2.5342744780632874e-7	-0.2109597262684484	0.093	0.105	0.0045943862012809335	BC005	LSM12
2.5690245724968053e-7	0.10175337712238919	0.408	0.393	0.004657384647479459	BC005	HARS1
2.754599969386106e-7	0.052853193175089075	0.856	0.851	0.004993814284500071	BC005	OGA
2.76719457629984e-7	0.08912136231496814	0.546	0.538	0.00501664704737398	BC005	PLCG2
2.769615263043934e-7	0.11156640633280934	0.359	0.345	0.005021035510372348	BC005	CRCP
2.7760580882640367e-7	-0.07308744788643348	0.54	0.558	0.005032715708213872	BC005	TGFB1
2.8853741626906675e-7	0.07683649450872299	0.6	0.588	0.005230894819541911	BC005	TATDN2
2.9193440220193125e-7	-0.09459740803943129	0.42	0.438	0.005292478777518811	BC005	SH3TC1
2.9930335209621465e-7	-0.1494016250466612	0.148	0.162	0.0054260704701522755	BC005	PVR
3.019036418283756e-7	0.06325134378594743	0.691	0.684	0.005473211122706621	BC005	SND1
3.0750658109939113e-7	0.04178966142379692	0.735	0.724	0.005574786808750861	BC005	GMIP
3.110080996234529e-7	-0.1043887008688913	0.198	0.214	0.0056382658380735775	BC005	PHC1
3.145638537126152e-7	-0.11940276266330008	0.109	0.122	0.005702728103956001	BC005	SLC25A5
3.158479526726158e-7	-0.09243908307724064	0.421	0.437	0.005726007534001851	BC005	PHKB
3.1764271503145937e-7	-0.03570078587040193	0.907	0.909	0.005758544780805327	BC005	DOCK2
3.292667163967004e-7	-0.08366048969219397	0.384	0.403	0.005969276301555781	BC005	UBAP1
3.3601002874222246e-7	-0.11234461295796194	0.181	0.196	0.006091525811067751	BC005	ASCL2
3.3604076380775846e-7	-0.1252873345249268	0.181	0.196	0.006092083007070853	BC005	MPLKIP
3.406509222623694e-7	-0.0553650414843212	0.782	0.79	0.006175660569694495	BC005	WSB1
3.441193872042818e-7	0.05457346907692606	0.642	0.629	0.006238540370626424	BC005	SPG21
3.5950401537967883e-7	0.05083318486118604	0.755	0.748	0.006517448294818197	BC005	OAS2
3.6246532718353704e-7	-0.06971788236407783	0.521	0.539	0.006571133916510343	BC005	ADCY7
3.629416432945705e-7	-0.1345939501248603	0.146	0.16	0.006579769051287269	BC005	EIF4G2
3.7068283012447417e-7	-0.0945488039664106	0.465	0.481	0.0067201090273265925	BC005	PLIN3
3.753177974524571e-7	-0.21063853234399632	0.091	0.102	0.006804136350015595	BC005	CFL2
3.9200754832708614e-7	-0.09114028870722346	0.289	0.307	0.007106704843621745	BC005	XRCC6
4.1044297607544285e-7	0.10086783909066388	0.35	0.336	0.007440920713271703	BC005	RPN1
4.1419748579206286e-7	0.039364932255069096	0.941	0.937	0.0075089862199243075	BC005	CYTIP
4.1680556639319433e-7	-0.09823473974846675	0.351	0.368	0.00755626811314222	BC005	GRPEL1
4.7246220714300335e-7	0.09488469378749158	0.435	0.421	0.008565267353295507	BC005	TRIM52
4.734318146363184e-7	-0.06794941793735604	0.523	0.541	0.008582845367541817	BC005	CDKN2D
4.782606309382869e-7	-0.07789506439265992	0.283	0.301	0.008670386978280204	BC005	OST4
4.859793876910737e-7	0.12414337000565334	0.199	0.186	0.008810320319451476	BC005	PDE1B
4.884600343208106e-7	-0.1272177660972713	0.205	0.221	0.008855291962201976	BC005	SNRPB2
5.365101718593087e-7	0.14861892507476182	0.244	0.23	0.009726392905637407	BC005	ZCCHC4
5.389800142215298e-7	0.0749821031889758	0.549	0.536	0.009771168677822113	BC005	ROCK1
5.415614793928591e-7	-0.05691743055064269	0.636	0.647	0.009817968059913144	BC005	SLC12A9
5.504199181730556e-7	-0.1107032673372812	0.188	0.203	0.009978562696559326	BC005	COQ6
5.679178658798876e-7	0.11741607760323114	0.263	0.249	0.01029578299053648	BC005	NDUFB3
5.701124903375356e-7	-0.10527748258169778	0.178	0.193	0.010335569337329183	BC005	BCL2L2
5.706609848309046e-7	-0.12296660883209132	0.121	0.134	0.010345512993999469	BC005	PSEN2
5.723909967276981e-7	0.1447794806056253	0.313	0.301	0.01037687637967644	BC005	SMCO4
5.913967942402738e-7	-0.05728348094018165	0.549	0.567	0.010721432482781923	BC005	RPTOR
6.060204247899249e-7	-0.061029153608920104	0.501	0.519	0.010986544281016548	BC005	KIDINS220
6.242061054443784e-7	0.06875528715406265	0.722	0.713	0.011316232485601135	BC005	RACK1
6.315787268796981e-7	0.03360961636443971	0.946	0.944	0.011449890739602047	BC005	LCP1
6.348051288598957e-7	-0.1072760475752168	0.095	0.107	0.011508382181101048	BC005	PLA2G12A
6.402317407827308e-7	-0.1090869029799253	0.388	0.402	0.011606761228650127	BC005	YIF1B
6.434558966623498e-7	-0.12926185766644105	0.118	0.131	0.011665211950591739	BC005	TMEM30A
6.894232882549926e-7	-0.052968325743177	0.721	0.734	0.012498554792774761	BC005	EHD1
6.991869970628913e-7	0.054609403381803645	0.784	0.779	0.012675561069753156	BC005	NDE1
7.257869001345297e-7	-0.12257928688515074	0.196	0.211	0.01315779071253889	BC005	SLC39A13
7.464566123570317e-7	-0.0982973648504275	0.226	0.243	0.013532511925420628	BC005	TMX1
7.489034774643058e-7	-0.07234531210392978	0.431	0.45	0.0135768711429504	BC005	ESRRA
7.745239649061253e-7	0.11400840589597205	0.377	0.364	0.014041344959783146	BC005	CCDC88A
7.750298542391948e-7	0.1010899765844605	0.374	0.359	0.014050516227502361	BC005	CTR9
7.915307617294772e-7	-0.07882010540826156	0.278	0.296	0.014349661179393692	BC005	ZNF207
8.061623928781775e-7	0.062109441116851904	0.646	0.637	0.014614918020488478	BC005	EPSTI1
8.061711379100455e-7	-0.07587028932330364	0.235	0.251	0.014615076559171216	BC005	ACCS
8.17506678643519e-7	-0.0878673085434174	0.354	0.373	0.014820578577128355	BC005	COG4
8.199000997670628e-7	-0.09307264574601556	0.39	0.409	0.014863968908677081	BC005	TCF3
8.20976487097183e-7	-0.09332116232163173	0.306	0.323	0.01488348273458483	BC005	AGAP2
8.823494255740691e-7	0.08004373983587584	0.453	0.442	0.015996112736232297	BC005	NUP93
8.988422726856772e-7	0.050030562608564644	0.783	0.777	0.01629511156151864	BC005	FNBP1
9.034792623048035e-7	0.08259398746788589	0.504	0.492	0.016379175546323784	BC005	DDOST
9.039935286426476e-7	-0.07867588284089841	0.494	0.511	0.01638849868076256	BC005	GRAMD1A
9.113963507530097e-7	-0.03297719192326731	0.892	0.895	0.016522704442801312	BC005	CD53
9.12668452194099e-7	-0.048164666015130475	0.963	0.961	0.01654576636982682	BC005	AKNA
9.57558877909534e-7	-0.16021161036014164	0.153	0.167	0.017359584897621943	BC005	EIF2AK3
9.831068471124946e-7	-0.05504961888709098	0.571	0.588	0.017822744031302414	BC005	UBE2Z
9.840530977018418e-7	-0.08495610537980447	0.377	0.395	0.01783989860823669	BC005	HDHD2
1.0115310038852103e-6	-0.06375188179690638	0.324	0.342	0.01833804556943498	BC005	KRTCAP2
1.043043146538584e-6	0.02838485976374816	0.961	0.961	0.018909329203597988	BC005	DDX5
1.0457296670851723e-6	-0.16021527645463474	0.102	0.114	0.018958033134587087	BC005	ZFPL1
1.0540121547203975e-6	0.06936413289476057	0.53	0.518	0.019108186352926087	BC005	TRAPPC1
1.0599730845771435e-6	0.09760490732180632	0.387	0.373	0.019216252050299035	BC005	HHEX
1.078764208564301e-6	0.10963748066365045	0.447	0.433	0.019556916337062216	BC005	DIP2A
1.125189271160407e-6	0.06479124814339299	0.656	0.647	0.02039855629686702	BC005	TXNDC11
1.1301341571602888e-6	-0.06058648109794862	0.652	0.663	0.020488202135158878	BC005	PNPLA6
1.1431992605841044e-6	0.07593588484274999	0.521	0.51	0.02072505939512923	BC005	ABRACL
1.1500097265951564e-6	0.0933019440724413	0.312	0.297	0.02084852633344359	BC005	MAN1A2
1.1547562462898126e-6	-0.12820919138462328	0.152	0.165	0.020934575988988013	BC005	RPA2
1.155825077372753e-6	0.09393204092844087	0.507	0.497	0.02095395282769064	BC005	GM2A
1.1856220431747994e-6	-0.059964656060485844	0.875	0.883	0.021494142020715937	BC005	ZFP36
1.230057833810476e-6	-0.13808191769489664	0.166	0.18	0.022299718469150118	BC005	ADAM9
1.2430971984048409e-6	-0.17254100407692863	0.116	0.128	0.02253610910988136	BC005	PRR5
1.2848885838058864e-6	-0.08601871451984094	0.38	0.397	0.023293745135816914	BC005	RAB5B
1.2944620352148638e-6	-0.09970244937778339	0.258	0.275	0.023467302236410265	BC005	ZNF548
1.3004913616172922e-6	-0.09543110637684271	0.212	0.227	0.02357660789475989	BC005	CCT3
1.3122341068843769e-6	-0.06363580161099625	0.569	0.587	0.02378949212370687	BC005	S1PR4
1.3214557071973402e-6	-0.05969145485925842	0.607	0.625	0.02395667051578058	BC005	G3BP2
1.3971660429318934e-6	0.09665934639031579	0.485	0.473	0.025329223192312296	BC005	BRD9
1.4211392381038863e-6	0.14117394144647477	0.174	0.161	0.025763833247585355	BC005	HINFP
1.4539356161671789e-6	-0.0393783099950733	0.908	0.914	0.026358398785494785	BC005	STK10
1.4753731894418748e-6	0.07529460725479022	0.5	0.486	0.026747040551391748	BC005	SURF1
1.5171492085464047e-6	-0.08072770953042285	0.373	0.389	0.02750439800173777	BC005	TMEM205
1.5277209952832764e-6	-0.07108295169498513	0.587	0.598	0.02769605392349052	BC005	PYCARD
1.5550619746246733e-6	-0.08967166746435228	0.4	0.417	0.028191718537970704	BC005	GNPTAB
1.5730232414755187e-6	0.07313294088493083	0.596	0.587	0.02851733834470968	BC005	ITFG2
1.63441105375911e-6	0.07269802699414352	0.566	0.553	0.029630237993598905	BC005	CLK3
1.6392055345792154e-6	-0.07310543494198185	0.402	0.418	0.029717157136386597	BC005	AIMP1
1.69121454722999e-6	-0.16194389262636188	0.166	0.179	0.030660028526732486	BC005	DTYMK
1.6926169767749484e-6	-0.08202628001333057	0.379	0.396	0.03068545317195304	BC005	PHACTR4
1.750166125118246e-6	-0.08350099616312945	0.225	0.241	0.03172876168226868	BC005	SMC5
1.7531471703223882e-6	0.064156683014107	0.531	0.519	0.031782805050774576	BC005	CLIP1
1.756279258892818e-6	0.0694268749806258	0.49	0.477	0.031839586684467895	BC005	RAB1A
1.76652597147711e-6	-0.15310157823703063	0.103	0.114	0.032025349336908523	BC005	MPC2
1.7724654641489444e-6	-0.09609879259413745	0.158	0.172	0.032133026399556217	BC005	HS6ST1
1.7840786020622075e-6	0.08308142183839075	0.515	0.506	0.03234356097678576	BC005	MEF2A
1.8093371155651965e-6	0.05547594971067271	0.681	0.675	0.03280147256808145	BC005	MTPN
1.8255870215798135e-6	-0.05600759654470644	0.807	0.817	0.03309606711422044	BC005	CCDC88B
1.900955366701566e-6	0.06198590546057625	0.653	0.643	0.03446241984293269	BC005	XAB2
1.9529751309135835e-6	-0.11391546285803822	0.324	0.339	0.03540548614833235	BC005	PLAGL2
1.973991242748774e-6	-0.09851673077463552	0.232	0.248	0.035786487239792525	BC005	UBE2L3
1.980825251423081e-6	0.0299118603483568	0.895	0.893	0.03591038098304904	BC005	PSME1
2.027743111658761e-6	-0.07810379076778592	0.39	0.408	0.03676095487126168	BC005	JMY
2.0430187124159794e-6	-0.14085338705644634	0.151	0.164	0.037037886237389295	BC005	USP42
2.08873877961259e-6	0.08357986533778977	0.476	0.462	0.03786674533559665	BC005	OTULIN
2.194009651843515e-6	-0.0946448192959752	0.37	0.385	0.03977520097827108	BC005	SLC2A6
2.2216421200757014e-6	0.08342150447641172	0.363	0.349	0.04027614999485239	BC005	HSPD1
2.2279746737697382e-6	-0.062157900049742754	0.595	0.61	0.04039095286077159	BC005	PPP1R12C
2.2464419407866237e-6	-0.0851893931935404	0.463	0.479	0.0407257459445207	BC005	CMTR1
2.3326240668485853e-6	-0.13830666695323202	0.234	0.249	0.042288141707898005	BC005	COQ8B
2.389986185385746e-6	-0.11106010556365176	0.175	0.189	0.04332805955485819	BC005	ALG9
2.5305636055592505e-6	0.05414854872389874	0.696	0.687	0.04587658760518365	BC005	NR1H2
2.5586895558155806e-6	-0.09375107753231138	0.353	0.369	0.04638648295738066	BC005	PEPD
2.600024451665743e-6	-0.09105617681194922	0.292	0.308	0.047135843284248254	BC005	VMAC
2.636672243665576e-6	-0.07741990680401867	0.279	0.295	0.047800231105413225	BC005	COX15
2.6438001553105064e-6	0.053822066896944465	0.639	0.63	0.04792945301562417	BC005	NDUFS7
2.6988729703011652e-06	-0.09938177526799141	0.362	0.378	0.04892786807858982	BC005	ETS2
2.7111571547542026e-6	0.059492350691110696	0.651	0.641	0.049150568058538936	BC005	SIK3
2.7432061335538896e-6	-0.15803190901881692	0.107	0.118	0.04973158399519847	BC005	CNPY4
2.7796570106421776e-6	-0.053928674770346074	0.563	0.579	0.05039240194593204	BC005	GGA3
2.7989829850084583e-6	-0.13605596660560448	0.197	0.21	0.05074276253521834	BC005	EMC6
2.806409159545179e-6	-0.06061267197943901	0.537	0.554	0.05087739165339455	BC005	SSR4
2.8140082906301e-6	-0.07047800162943574	0.143	0.157	0.05101515630083309	BC005	ZNF586
2.9151300771742093e-6	-0.12203644177419859	0.144	0.157	0.05284839316909124	BC005	MYPOP
2.952251767496861e-6	0.0561920960365051	0.605	0.596	0.0535213722929506	BC005	MARK3
2.9814150066981224e-6	-0.07275466094877746	0.495	0.515	0.05405007265643026	BC005	CCAR2
3.0015064176758745e-6	-0.05761446003457793	0.566	0.584	0.05441430984604593	BC005	ELK4
3.003701384013678e-6	0.03502211199155725	0.686	0.68	0.054454102390783965	BC005	OTUB1
3.004540997265895e-6	-0.09683497687307296	0.212	0.226	0.05446932373943341	BC005	TMEM230
3.007638586489554e-6	0.05432017808375278	0.745	0.74	0.05452547993446912	BC005	KMT2C
3.010540345000691e-6	0.04941647356191958	0.649	0.64	0.05457808591451753	BC005	PDCD6IP
3.0405960164063044e-06	0.04120624314161203	0.906	0.905	0.055122965181429895	BC005	KDM2A
3.0435273572265464e-6	-0.0363756141641951	0.834	0.838	0.05517610745916006	BC005	LMAN2
3.044253306919046e-6	-0.03788326300670297	0.883	0.887	0.055189268201135386	BC005	STAT6
3.050978248040104e-6	-0.12805060291254794	0.346	0.36	0.055311184658719044	BC005	NFIL3
3.0666496950226437e-6	0.1108543055186827	0.339	0.326	0.055595292321065505	BC005	MBD4
3.0779939204080462e-6	0.07077541531696757	0.536	0.525	0.05580095178307747	BC005	RUFY1
3.1122578878496753e-6	-0.07588222835827765	0.435	0.453	0.05642212324882676	BC005	ATF6
3.1967068879116666e-6	-0.058126392790619485	0.657	0.668	0.0579530991709506	BC005	TMEM219
3.2194164888269275e-6	-0.042008627053085945	0.802	0.809	0.058364801525943366	BC005	ECH1
3.23090554276171e-6	-0.06096973863408445	0.517	0.534	0.05857308658472704	BC005	RPAIN
3.266177947066991e-6	-0.20139761404363743	0.242	0.254	0.05921254000237748	BC005	S100A12
3.28303835186505e-6	0.032874848336608586	0.971	0.968	0.05951820228096149	BC005	KLF2
3.295918540895452e-6	-0.062062083243052873	0.447	0.463	0.05975170722789365	BC005	SCAMP3
3.2991649785744238e-6	-0.06212760617521612	0.436	0.455	0.05981056189657573	BC005	BLCAP
3.3410981496245975e-6	-0.07024353744318856	0.301	0.319	0.06057076835454433	BC005	PACS2
3.3478258484023234e-6	0.03040201327021652	0.912	0.912	0.06069273480568572	BC005	SAMHD1
3.445967134872679e-6	0.06299293998849076	0.674	0.665	0.0624719381881068	BC005	IFI6
3.700194722417955e-6	0.08694824838535997	0.382	0.369	0.06708083012271511	BC005	GALNT2
3.8024324063617197e-6	-0.045718849444101206	0.775	0.78	0.06893429709493162	BC005	GSDMD
3.8029531183846303e-6	-0.08538235699139485	0.32	0.337	0.06894373708319496	BC005	CIAO2B
3.830265866922033e-6	0.03320713211878212	0.856	0.856	0.06943888990142953	BC005	RBM39
3.882061046848521e-6	-0.07389419989525609	0.536	0.555	0.07037788471831684	BC005	FBXW4
3.899723609996797e-6	-0.06343227837673915	0.581	0.594	0.07069808932563194	BC005	RFX5
3.941308051292742e-6	-0.0950740951814405	0.24	0.256	0.07145197366188612	BC005	D2HGDH
4.078935636116363e-6	-0.1365676622793801	0.1	0.111	0.07394702414715354	BC005	ORAI3
4.118114391825705e-6	-0.09928314493025803	0.337	0.352	0.0746572958094082	BC005	CTDNEP1
4.180134288971538e-6	-0.06491519287574599	0.68	0.689	0.07578165452476501	BC005	MTCH1
4.190677717476648e-6	-0.15055501134982885	0.137	0.149	0.07597279634013415	BC005	ADISSP
4.192132471006579e-6	0.12047359810214897	0.374	0.363	0.07599916956687827	BC005	CLEC12A
4.2141109546048795e-6	-0.06922850843300021	0.574	0.59	0.07639761749603186	BC005	MT-ND3
4.287109260124494e-6	-0.08175944233509913	0.58	0.595	0.07772100377679694	BC005	PLEKHA2
4.376013882554187e-6	-0.06269594405777473	0.416	0.431	0.07933275567682485	BC005	PISD
4.412022005032986e-6	-0.10396282930642253	0.22	0.234	0.079985546929243	BC005	ATAD3B
4.429809451557239e-6	-0.06734759759538078	0.287	0.304	0.08030801554728119	BC005	FLCN
4.534644234378761e-6	-0.05157405373158919	0.764	0.773	0.08220856532505255	BC005	FBXW7
4.585754704046707e-6	-0.06834948142911168	0.638	0.645	0.08313514702966275	BC005	JAK2
4.659424914819055e-6	-0.047513860191404245	0.704	0.714	0.08447071428075464	BC005	GPX4
4.683851120809425e-6	0.06638137520398985	0.546	0.538	0.08491353696915407	BC005	NDUFB10
4.696923227078982e-6	-0.07034047972981361	0.588	0.604	0.08515052118371487	BC005	MED25
4.781266601299634e-6	0.1496787295390396	0.18	0.168	0.08667958221496107	BC005	IFITM1
4.8546040582797514e-6	-0.04652676161074587	0.721	0.731	0.08800911697255362	BC005	GABARAP
4.874347431646467e-6	0.06136455031255765	0.483	0.471	0.0883670445883188	BC005	ATXN1L
4.904684985512977e-6	0.05468267911158747	0.549	0.536	0.08891703410236475	BC005	HMGN4
4.980463544130022e-6	-0.04306222637632606	0.709	0.72	0.09029082359153316	BC005	PPP4C
5.226598128581883e-6	0.030878027983627376	0.867	0.867	0.09475299747306096	BC005	FYB1
5.256814356909705e-6	0.041557042687403234	0.837	0.835	0.09530078747641604	BC005	N4BP2L2
5.261387286083436e-6	-0.1360454072665076	0.142	0.154	0.09538369010940662	BC005	KCNA3
5.26305968248791e-6	0.13414527053994263	0.204	0.191	0.09541400898382332	BC005	CNIH4
5.288884326914167e-6	0.07701544642694569	0.407	0.395	0.09588218396262693	BC005	PSMB6
5.487021675098469e-6	-0.09050300753459073	0.134	0.146	0.09947421594786016	BC005	NOMO1
5.494092257486143e-6	-0.0851679037314107	0.316	0.331	0.0996023985359663	BC005	IMP3
5.516083567492906e-6	-0.10411281591853117	0.119	0.13	0.10000107899507889	BC005	TTC4
5.5294509729058016e-6	-0.14350189575176664	0.103	0.114	0.10024341668780927	BC005	SH3PXD2A
5.5856641250129926e-6	-0.12759968058005366	0.173	0.185	0.10126250492236054	BC005	PRDX1
5.726965053084444e-6	-0.0650764112588601	0.529	0.542	0.10382414944736788	BC005	PPM1F
5.758539558281124e-6	0.20748063556625196	0.125	0.115	0.1043965636520785	BC005	SFMBT1
5.794533100466859e-6	-0.1156864275136924	0.186	0.2	0.10504909057836369	BC005	REEP4
5.863431122042514e-6	-0.13994333772076706	0.157	0.17	0.10629814281150873	BC005	TMCO6
6.061451974702536e-6	0.06545544077878013	0.565	0.555	0.10988806284938227	BC005	ZMAT2
6.151525809386404e-6	0.04252520449245978	0.707	0.697	0.11152101139836612	BC005	BRD1
6.280034700789992e-6	-0.06326844711552004	0.489	0.504	0.11385074909062176	BC005	VDAC2
6.526895533826217e-6	-0.055058795106865045	0.479	0.497	0.11832608913273548	BC005	BRWD1
6.598409252339988e-6	0.0342633688421361	0.827	0.823	0.11962256133567165	BC005	RNF149
6.640474402872678e-6	-0.08207727872315917	0.542	0.55	0.12038516044967879	BC005	SCPEP1
6.676848115142173e-6	0.10038791272099437	0.425	0.413	0.12104457947941245	BC005	ZNF326
6.837555841798913e-6	-0.11827690229812937	0.191	0.204	0.12395804985597249	BC005	ZFYVE28
6.848159372191197e-6	-0.06390431780146494	0.539	0.555	0.1241502812584542	BC005	SIVA1
7.005154709632636e-6	0.036380292430619576	0.941	0.936	0.12699644973093008	BC005	CD37
7.178431435470427e-6	0.046355564782893044	0.803	0.797	0.13013778349364338	BC005	MGAT1
7.223966994766881e-6	-0.1243385509062721	0.493	0.504	0.13096329764812878	BC005	NAMPT
7.2982377765455185e-6	-0.0975379692574525	0.467	0.473	0.1323097526509937	BC005	SECTM1
7.362527348596023e-6	-0.09861494094460088	0.2	0.214	0.1334752583026973	BC005	SLC25A46
7.43793686951943e-6	-0.141770046078185	0.092	0.102	0.13484235750751775	BC005	SLC25A29
7.441795102923302e-6	-0.09797587039811195	0.172	0.185	0.13491230342089655	BC005	ENSG00000284976
7.454178785006431e-6	0.057720337713025066	0.533	0.521	0.1351368071933816	BC005	RMND5A
7.454294860988068e-6	-0.10511083352205963	0.137	0.15	0.1351389115348527	BC005	GPD1L
7.558337626450276e-6	0.03776952304536341	0.79	0.783	0.13702510282991706	BC005	SP100
7.589208314337897e-6	-0.11101499816478011	0.206	0.221	0.13758475753063173	BC005	FCHSD1
7.733113399727783e-6	-0.09709689515364617	0.236	0.251	0.140193612823665	BC005	ZNF428
7.756230402410424e-6	-0.09578518301023475	0.373	0.389	0.14061270096529857	BC005	TMEM164
7.92931779666726e-6	0.08313620879324551	0.531	0.523	0.14375060233578077	BC005	EIF4A2
7.946070094826438e-6	-0.1109776067265309	0.091	0.101	0.1440543047491085	BC005	DPM3
8.001849012554186e-6	-0.06745858032753915	0.263	0.279	0.14506552074859486	BC005	DGKZ
8.029500226414112e-6	0.09622792541238756	0.38	0.367	0.14556680960466145	BC005	CANX
8.05784863563139e-6	-0.06799826402619957	0.668	0.679	0.14608073791536147	BC005	PHF12
8.248582012114248e-6	-0.07350454126751738	0.376	0.394	0.1495385432976192	BC005	UBAC2
8.265703334924103e-6	-0.0733301902238479	0.191	0.205	0.14984893575883906	BC005	DVL1
8.588514765195115e-6	0.08218392084713291	0.408	0.395	0.15570118417822223	BC005	ANAPC15
8.923691635680007e-6	0.04683254565240941	0.59	0.578	0.16177760566324284	BC005	STARD3
8.952141812478068e-6	-0.13501002331724887	0.09	0.101	0.1622933789184149	BC005	PCBP2
9.050224763334744e-6	0.07685325825737854	0.54	0.528	0.16407152473449557	BC005	MSL2
9.065637156762313e-6	-0.23368197709589644	0.175	0.187	0.16435093601494397	BC005	PHACTR1
9.201952688059301e-6	-0.07888450974867678	0.202	0.217	0.16682220028182707	BC005	LYPLA2
9.283637985800436e-6	-0.10358458311310148	0.273	0.288	0.1683030730445761	BC005	SH3GL1
9.295247803786893e-6	-0.09138325268806646	0.184	0.198	0.16851354743485258	BC005	OCEL1
9.369810650915975e-6	-0.061423163701139594	0.485	0.499	0.1698652972904557	BC005	ERCC1
9.408587397533048e-6	-0.043985996533289384	0.777	0.784	0.17056828092987664	BC005	ZYX
9.45956039963236e-6	-0.08048411643448428	0.444	0.459	0.17149237048493504	BC005	ZMIZ1
9.483628950825685e-6	-0.06043701706182488	0.494	0.509	0.17192870924951884	BC005	SIRT2
9.647413225526397e-6	-0.06643843094100926	0.447	0.462	0.17489795436556804	BC005	NDUFA11
9.772085493055973e-6	-0.10416437396183542	0.208	0.222	0.17715813790361173	BC005	SNX11
9.777569603039784e-6	0.06252845131857754	0.705	0.701	0.17725755933350823	BC005	GBP1
9.811878621684805e-6	0.04356156226442742	0.798	0.792	0.17787954753252383	BC005	GIMAP4
9.893389357153837e-6	0.1273599460429078	0.176	0.164	0.1793572556558419	BC005	COA1
9.955699112655888e-6	-0.08277933470685839	0.236	0.251	0.1804868692133386	BC005	MICA
1.0008791441118859e-5	-0.15122227557654844	0.091	0.101	0.1814493800360438	BC005	RALGAPA1
1.0086158738920434e-5	-0.07537320534572575	0.51	0.526	0.18285197177788853	BC005	LMF2
1.0206264145930462e-5	0.09314073550806928	0.475	0.465	0.18502936270157336	BC005	GCN1
1.0428714600718601e-5	-0.09490709089018656	0.283	0.298	0.18906216699642753	BC005	ARF3
1.0504952127925552e-5	-0.07673027092895746	0.253	0.267	0.19044427712716233	BC005	NEURL4
1.1171025818110264e-5	-0.08230686318981828	0.21	0.224	0.202519527056521	BC005	SLC39A1
1.15604132636505e-5	0.06465946393962177	0.511	0.501	0.20957873205671992	BC005	TMCO1
1.1567894745713038e-5	-0.06240510049553594	0.56	0.574	0.20971436384503167	BC005	PTGES2
1.1690286031423329e-5	0.0897000909863398	0.404	0.392	0.21193319546367353	BC005	FGFR1OP2
1.1794972025335384e-5	0.0861784493326303	0.324	0.311	0.21383104784730517	BC005	HMGCL
1.1863987217626155e-5	0.05559276931922108	0.798	0.792	0.21508222426834459	BC005	IL2RG
1.1879067599083494e-5	-0.10157239090801928	0.243	0.258	0.21535561650378465	BC005	SMIM29
1.1932808900347089e-5	-0.05249597309009868	0.748	0.755	0.21632989255439236	BC005	PLEKHO1
1.2127619491206294e-5	0.05198363473598322	0.628	0.616	0.2198616137560789	BC005	DNAJB1
1.2170799581784766e-5	-0.04144340462972296	0.685	0.699	0.22064442561817602	BC005	MTA2
1.2327838574753859e-5	0.13302020126016267	0.251	0.239	0.22349138552171272	BC005	HDDC2
1.2356543151547593e-5	0.08985981261514964	0.32	0.307	0.22401177079440632	BC005	FUCA1
1.247786836901783e-5	0.1247919162581641	0.252	0.24	0.22621127566192425	BC005	FBXO3
1.2657703639483267e-5	-0.09343060814352433	0.185	0.198	0.22947150928019214	BC005	NELFE
1.2795050800809406e-5	0.04056371759559729	0.805	0.8	0.23196147596787373	BC005	EIF4EBP2
1.284788124837786e-5	0.11579919195762667	0.193	0.181	0.23291923915184223	BC005	SNRPG
1.2886974154531853e-5	-0.05935562722390764	0.528	0.545	0.23362795444750797	BC005	PLSCR3
1.2951114975573348e-5	-0.059143600021711706	0.591	0.604	0.23479076339216923	BC005	IFFO1
1.3220175626130443e-5	-0.10867293431897906	0.369	0.383	0.23966856392611882	BC005	PSMD7
1.329909056748485e-5	-0.058992047864160124	0.677	0.69	0.24109921289793285	BC005	IFITM2
1.368648376933193e-5	-0.07799687207758245	0.406	0.423	0.24812226425421857	BC005	LRBA
1.3722522366127963e-5	0.02367385982839476	0.917	0.918	0.24877560797553386	BC005	H3-3A
1.3891488198477593e-5	-0.08177292567671235	0.224	0.238	0.2518387895502003	BC005	RBBP7
1.4260501476182085e-5	0.15581779279514207	0.156	0.145	0.258528631261705	BC005	FRMD3
1.4270344268731468e-5	-0.06478035628133055	0.331	0.347	0.25870707124783276	BC005	MIGA2
1.4278962433363355e-5	-0.07675416922423683	0.283	0.3	0.25886330995444423	BC005	HSPA9
1.445967088308794e-5	-0.07401914141673449	0.323	0.339	0.2621393734395013	BC005	RAB24
1.4812262683751272e-5	-0.07860850559178278	0.346	0.363	0.2685315101937268	BC005	MTFR1L
1.4813109747728223e-5	0.0834452768313717	0.377	0.365	0.26854686661656496	BC005	COMMD6
1.4919639114539948e-5	-0.06182772007754615	0.49	0.505	0.2704781375074947	BC005	COP1
1.5068434323895068e-5	-0.08600268056224392	0.489	0.498	0.27317564585789367	BC005	PAK1
1.5081687286907157e-5	-0.08506044592094986	0.324	0.339	0.27341590882433986	BC005	RBMX
1.538740371307311e-5	0.045615783267500154	0.694	0.688	0.2789582419143024	BC005	CD55
1.5420888690469177e-5	-0.054736488404044326	0.62	0.634	0.2795652910695157	BC005	AP2A1
1.552166725008523e-5	-0.1138427095618213	0.266	0.279	0.2813923055767952	BC005	GPBAR1
1.555244197132244e-5	-0.08214667271909892	0.208	0.222	0.28195022049810453	BC005	DOP1B
1.558159713348338e-5	0.029614820558317323	0.948	0.947	0.2824787744329202	BC005	UCP2
1.576927311021883e-5	-0.0363519979367779	0.88	0.882	0.28588115221515714	BC005	LAMTOR4
1.593704101359019e-5	0.02841999000493889	0.872	0.87	0.28892261653537654	BC005	PSMB8
1.6086742175364258e-5	-0.07387068483965649	0.418	0.434	0.2916365488971786	BC005	CHMP6
1.6144317861498038e-5	-0.06334877808699846	0.362	0.378	0.2926803385110979	BC005	CANT1
1.6179537726630796e-5	0.0627404097328138	0.576	0.567	0.2933188394460897	BC005	C1orf162
1.633014826615557e-5	-0.09739413035671834	0.43	0.44	0.2960492579171343	BC005	OSCAR
1.6341014516172737e-5	0.07184957177561868	0.672	0.672	0.29624625216369554	BC005	NPC2
1.653237284918437e-5	-0.09224429183256566	0.264	0.278	0.29971538738286346	BC005	TMEM214
1.658266470108055e-5	-0.07210952990529174	0.376	0.392	0.3006271283658893	BC005	KLHL36
1.6908050223161037e-5	-0.1394789296527783	0.123	0.134	0.30652604249568643	BC005	NLRX1
1.7026031072268405e-5	-0.08062559945001246	0.164	0.177	0.3086649173091539	BC005	ZNF707
1.7036361132060963e-5	-0.06645575241233559	0.306	0.323	0.3088521909631332	BC005	COQ4
1.7217592377962073e-5	-0.07759091125816409	0.18	0.192	0.3121377322200744	BC005	TMEM14B
1.735060206934545e-5	-0.05777256158575428	0.705	0.718	0.31454906491516366	BC005	CSNK1G2
1.790057523428106e-5	0.09796076449145208	0.323	0.311	0.3245195284222813	BC005	BMS1
1.8066563115829604e-5	-0.0804443694378778	0.214	0.228	0.3275287227268749	BC005	MEN1
1.8209410865315208e-5	-0.07068594324221689	0.4	0.416	0.3301184095772994	BC005	MSI2
1.8250258480577033e-5	0.045238425167391516	0.669	0.665	0.33085893599438104	BC005	BNIP2
1.871054527319844e-5	-0.08994951092703873	0.109	0.12	0.33920347525781447	BC005	TBPL1
1.9366734353896395e-5	-0.10169180386003207	0.12	0.132	0.3510995271017877	BC005	MT1X
1.9444000196591274e-5	-0.06926561739408954	0.416	0.431	0.3525002795640032	BC005	CCDC115
2.0123397197952924e-5	-0.0767718029946669	0.329	0.343	0.36481706780168854	BC005	SFXN3
2.0276403704933005e-5	0.053254013390303445	0.619	0.612	0.36759092276673044	BC005	CCNY
2.0309851359166252e-5	0.06707407263557297	0.523	0.514	0.36819729529032497	BC005	DNAJC8
2.0400690006422575e-5	0.15662945537266348	0.159	0.149	0.36984410912643484	BC005	OXCT1
2.0404796191828697e-5	-0.14328447015330337	0.138	0.149	0.3699185501616625	BC005	ZKSCAN5
2.047500953587628e-5	-0.08281675346852335	0.225	0.238	0.3711914478759011	BC005	HEMK1
2.0612570845808525e-5	0.04391414456306808	0.653	0.645	0.37368529686366275	BC005	STK40
2.0750853655341148e-5	-0.06842637558990217	0.557	0.572	0.37619222591767965	BC005	SEC16A
2.132920029464635e-5	0.05479962452719331	0.542	0.533	0.38667707214164365	BC005	TMED9
2.1676204098661027e-5	0.04746326095138276	0.927	0.928	0.3929679041046258	BC005	VIM
2.2081540604053057e-5	-0.08520243642067227	0.219	0.232	0.40031624961087786	BC005	ATP10A
2.2095542410553336e-5	-0.1628013983827734	0.133	0.144	0.40057008836092145	BC005	GIPC1
2.2102668465125958e-5	-0.0940391128947986	0.175	0.187	0.40069927660426846	BC005	TOMM40
2.254530475243078e-5	-0.08688278170715058	0.297	0.313	0.4087238298568176	BC005	RBCK1
2.25686907695768e-5	0.05429230050707501	0.689	0.682	0.4091477949616578	BC005	DYNLL2
2.278998632714522e-5	-0.05282309945218244	0.318	0.334	0.4131596621248157	BC005	WDR20
2.283413672893874e-5	-0.06579749790834238	0.351	0.367	0.41396006475893043	BC005	RFX1
2.3379012595277964e-5	0.05637435421477166	0.694	0.689	0.4238381193397942	BC005	COLGALT1
2.342168223950874e-5	0.06049583961989469	0.577	0.567	0.42461167732005395	BC005	RBM42
2.3445306893365386e-5	-0.10106230205324906	0.193	0.206	0.4250399686698211	BC005	PRPS2
2.370227162379788e-5	-0.07367265967748882	0.183	0.195	0.4296984822678318	BC005	CISD2
2.5105866389158527e-5	0.05652310976159147	0.594	0.588	0.45514425176905493	BC005	PSEN1
2.510990265664972e-5	-0.07560962409568672	0.612	0.616	0.4552174252624028	BC005	ITGAX
2.5426000729249465e-5	0.04276547722544066	0.78	0.773	0.4609479672205636	BC005	HAPSTR1
2.5471070737590567e-5	-0.057519782307328016	0.61	0.62	0.4617650414017794	BC005	TPD52L2
2.556877893697643e-5	-0.0807941293566447	0.336	0.351	0.4635363933484457	BC005	MFSD6
2.5764158898902533e-5	-0.09109647698499065	0.356	0.37	0.46707843667820403	BC005	RCN3
2.608769144685929e-5	-0.07961134446304427	0.473	0.487	0.47294375824011203	BC005	SSH2
2.64575713032762e-5	-0.10703738634524207	0.228	0.241	0.4796493101570942	BC005	MAP3K14
2.672946494645742e-5	-0.059410372190070504	0.589	0.6	0.4845784700143266	BC005	CST3
2.6976185239113017e-5	-0.05542980867056446	0.434	0.45	0.4890512621998799	BC005	CHMP1A
2.7031597615235147e-5	-0.06540061181155887	0.622	0.634	0.49005583316659795	BC005	SLC16A3
2.7504556271457902e-5	-0.08347344658902522	0.202	0.216	0.4986301006452603	BC005	ZNF839
2.7517868797373742e-5	-0.06185363061401636	0.436	0.451	0.49887144342758855	BC005	SNX19
2.7712962953790388e-5	-0.0784198066639703	0.238	0.252	0.502408305389266	BC005	YDJC
2.7793684332955503e-5	-0.04970728438949834	0.816	0.823	0.5038717032721504	BC005	ANKRD13D
2.804180158167352e-5	-0.08641216973177679	0.226	0.239	0.5083698208741593	BC005	C4orf48
2.8083901422573282e-5	0.14833218458167519	0.123	0.114	0.509133048889831	BC005	AK6
2.8226603832727933e-5	-0.045555806999517445	0.748	0.758	0.5117201008835247	BC005	SAFB
2.824603778274624e-5	0.0765571250248595	0.491	0.482	0.5120724189634066	BC005	CPSF6
2.841123858933419e-5	-0.11184536261835443	0.169	0.181	0.5150673443860395	BC005	NEU3
2.8496407169329746e-5	-0.0565092317208713	0.431	0.447	0.516611365572779	BC005	DHX8
2.9474927300092757e-5	-0.1615835025550343	0.123	0.133	0.5343509570233815	BC005	ZNF71
2.9916940690539518e-5	-0.11677966836998288	0.241	0.255	0.542364217778791	BC005	EXOSC3
2.9951504589671755e-5	-0.09207592165557421	0.329	0.344	0.5429908267061593	BC005	DOK3
3.0402653709132718e-5	0.059898776672892506	0.523	0.512	0.551169709092867	BC005	PDCD6
3.05312308212697e-5	-0.05620728715518908	0.534	0.549	0.5535006835587984	BC005	SLC35C2
3.0629389751112875e-5	0.04007086162573681	0.735	0.732	0.5552802067979253	BC005	SERPINB1
3.119363177396249e-5	-0.07952343567905573	0.17	0.182	0.5655093504301659	BC005	PET117
3.161792549471978e-5	-0.0577657863496534	0.581	0.593	0.5732013712937749	BC005	CERS2
3.161962107102837e-5	-0.06380860776256225	0.514	0.529	0.5732321103966733	BC005	TAGLN2
3.266758462565e-5	0.03978783432247335	0.761	0.754	0.5922306416784088	BC005	SNX17
3.331206227411128e-5	-0.10782791040481943	0.108	0.118	0.6039143769673634	BC005	NDST2
3.335934007912971e-5	0.11690058143415749	0.238	0.226	0.6047714762945425	BC005	SGTB
3.390845391655996e-5	0.0637449308394954	0.613	0.604	0.6147263610533155	BC005	MYO18A
3.4582019482472475e-5	-0.09173949038757945	0.164	0.176	0.6269374311977435	BC005	MFHAS1
3.4810184865102054e-5	0.050413877837265364	0.619	0.612	0.6310738414194351	BC005	ARID4B
3.5094218070301284e-5	-0.06671166443153476	0.468	0.484	0.636223079396492	BC005	SOS2
3.5116336990319866e-5	0.09985259756868944	0.419	0.408	0.6366240732975088	BC005	NUAK2
3.51328418638112e-5	0.0679163548108801	0.716	0.709	0.6369232901490333	BC005	SYTL1
3.523128269623489e-5	-0.041375830416929604	0.309	0.325	0.6387079240000424	BC005	PIN1
3.5293350245352085e-5	-0.1309294117535602	0.108	0.118	0.639833146597988	BC005	GOLM2
3.668769644247362e-5	0.06499003592232414	0.505	0.494	0.6651112488056042	BC005	USP9X
3.755021011016179e-5	-0.08536370819678085	0.226	0.24	0.6807477590871231	BC005	ALG3
3.7707913560694734e-5	0.06627558585728299	0.622	0.616	0.6836067649418348	BC005	RAB11FIP1
3.7845057668316934e-5	-0.0499745723795466	0.47	0.485	0.6860930504689177	BC005	SHISA5
3.791770685431498e-5	-0.12000875443032544	0.177	0.189	0.6874101075618763	BC005	NRIP1
3.8712518460267825e-5	-0.054519466433084474	0.404	0.42	0.7018192471661954	BC005	ERP29
3.8805765195605655e-5	-0.07462889399338568	0.144	0.156	0.703509717231135	BC005	UBE2M
3.900381438991297e-5	-0.0534499763374463	0.636	0.65	0.7071001510747322	BC005	SIN3B
3.920617251862493e-5	-0.05063653713864524	0.68	0.689	0.7107687015901514	BC005	NARS1
3.989567224758284e-5	0.12282358573559593	0.162	0.151	0.7232686421764293	BC005	C1GALT1C1
3.996257481342553e-5	-0.05525236803079164	0.412	0.428	0.7244815187925915	BC005	SNHG32
4.017088970225813e-5	-0.05798314264169857	0.619	0.632	0.7282580594122376	BC005	MYO15B
4.027638493969231e-5	-0.07226668872076258	0.213	0.226	0.7301705825716819	BC005	HSPBP1
4.032234760713493e-5	-0.10649551532474488	0.326	0.339	0.7310038397697491	BC005	CARD9
4.081207825238856e-5	-0.0474977044724203	0.607	0.619	0.7398821666375522	BC005	FAM50A
4.0996282977527456e-5	-0.059697172237424545	0.343	0.359	0.7432216140995953	BC005	NCOA6
4.1061770612916807e-5	0.04741583711105812	0.687	0.682	0.7444088394415688	BC005	HNRNPUL2
4.2031087061247756e-5	0.15025422670838529	0.175	0.165	0.7619815773333606	BC005	CAAP1
4.22709968555686e-5	0.06770993501040518	0.554	0.544	0.7663309019946031	BC005	CBFB
4.2324502131869304e-5	-0.09437759129444112	0.146	0.158	0.7673008991486586	BC005	LIME1
4.276622419590524e-5	0.06331645842791389	0.649	0.642	0.7753088784475661	BC005	SERINC3
4.336451571719078e-5	0.15071239109544532	0.217	0.206	0.7861553054369517	BC005	ABRAXAS2
4.369691802873558e-5	-0.06508606497862729	0.374	0.389	0.7921814269429474	BC005	HELZ2
4.416797247821409e-5	0.09929439983696575	0.191	0.18	0.8007211730575433	BC005	KRCC1
4.4938875274109304e-5	0.07465934085082909	0.445	0.433	0.8146968698443275	BC005	UBE2J2
4.5033586506213165e-5	0.07662677996822764	0.371	0.359	0.8164138897711385	BC005	METTL13
4.514198750533455e-5	-0.10747672475933334	0.175	0.187	0.8183790914842101	BC005	CBX3
4.5630211046613964e-5	0.06694990709404836	0.444	0.433	0.8272300960640645	BC005	RAD23B
4.674454478015594e-5	-0.06231570582332058	0.604	0.61	0.8474318523194471	BC005	PRKCD
4.731364866599174e-5	-0.04731270160867124	0.371	0.388	0.8577491366657642	BC005	GMDS
4.732257521906414e-5	0.055913105491850246	0.677	0.676	0.8579109661464137	BC005	CTSZ
4.737261429435269e-5	-0.1031097931246876	0.108	0.118	0.8588181245423199	BC005	DALRD3
4.778027395786467e-5	0.0656341540846293	0.442	0.43	0.8662085865821285	BC005	METTL9
4.780094114248694e-5	0.057983376383183016	0.551	0.541	0.8665832619721457	BC005	THAP11
4.804034782753776e-5	0.12109847131728768	0.296	0.284	0.8709234657654321	BC005	SGF29
4.847239082079265e-5	-0.058802245186713356	0.494	0.51	0.87875597319015	BC005	PHF11
4.8644543820880645e-5	-0.056987040553826196	0.456	0.472	0.8818769349287452	BC005	DDX56
4.874084189580961e-5	-0.036795676579213454	0.222	0.237	0.8836227227291324	BC005	NFKBIB
4.931029206090462e-5	0.04297395601285553	0.575	0.566	0.8939462847721399	BC005	RAP1A
4.9556719086862705e-5	-0.099710073361989	0.237	0.25	0.898413760325734	BC005	ECHDC2
5.026761981514037e-5	0.0881303115997607	0.336	0.323	0.9113016796286798	BC005	LRCH1
5.090957299587516e-5	-0.05278708481633432	0.61	0.624	0.9229396488422207	BC005	HBS1L
5.09500887312917e-5	-0.06458216641440373	0.223	0.237	0.9236741586095872	BC005	UBL5
5.2217698194704246e-5	-0.0630485205456221	0.448	0.461	0.9466546505717933	BC005	PRELID1
5.25903704132249e-5	-0.11229166262237622	0.215	0.228	0.9534108252213542	BC005	CIAPIN1
5.286032143976173e-5	0.0436988839319965	0.987	0.986	0.9583047673814404	BC005	ARHGEF1
5.335061407074856e-5	-0.10213019022598252	0.403	0.416	0.9671932824886006	BC005	WDFY4
5.3620794291133346e-5	-0.04807301720795931	0.337	0.352	0.9720913797039564	BC005	CRIPT
5.378559671818027e-5	-0.044017161989108544	0.825	0.833	0.9750790829038901	BC005	KCNAB2
5.3960642360027723e-5	0.03869442883668117	0.676	0.67	0.9782524853449426	BC005	DNAJC5
5.440760445757171e-5	-0.07855449066182074	0.527	0.532	0.9863554612113176	BC005	LRP1
5.450142976178014e-5	-0.07653458871042623	0.362	0.377	0.9880564201513121	BC005	TRADD
5.482441492072807e-5	-0.05803196982822478	0.512	0.53	0.9939118180978791	BC005	TSPAN32
5.491368001979474e-5	-0.08507277525106782	0.273	0.287	0.9955301050788589	BC005	HEBP1
5.5154643866638704e-5	-0.06169429165719478	0.536	0.551	0.999898538658293	BC005	MGRN1
5.5732536129372174e-5	0.11592507407846075	0.266	0.255	1	BC005	R3HDM1
5.598082156965339e-5	-0.057619585098997006	0.65	0.661	1	BC005	INPPL1
5.7134375520606187e-5	-0.06404300109499583	0.368	0.384	1	BC005	VAC14
5.783255829390897e-5	0.08302302866560146	0.375	0.363	1	BC005	EIF1AY
5.799949653811361e-5	-0.12279963956660955	0.228	0.24	1	BC005	ZNF664
5.8468205064439994e-5	-0.023084640436769277	0.961	0.96	1	BC005	GRK2
5.874683308784132e-5	-0.10972419932048605	0.204	0.216	1	BC005	RPUSD3
5.913409913769263e-5	-0.057463044624114584	0.443	0.459	1	BC005	FAM89B
5.920148809591983e-5	0.07081020894774515	0.383	0.372	1	BC005	RHOT1
5.980612739374276e-5	-0.07455737305069354	0.297	0.311	1	BC005	SLC9A1
6.0239311749096214e-5	0.08883133382147568	0.299	0.288	1	BC005	TIMM8B
6.164716512773706e-5	-0.07240188262908287	0.169	0.181	1	BC005	PSMB7
6.214075128058375e-5	-0.06292304219484357	0.435	0.448	1	BC005	SERTAD3
6.266878097181295e-5	0.05900974016160121	0.763	0.757	1	BC005	NHERF1
6.337772402347514e-5	-0.08468443075708199	0.2	0.213	1	BC005	NVL
6.388456934376639e-5	-0.0515584586596286	0.378	0.394	1	BC005	NSA2
6.408351189945883e-5	-0.09162759739394488	0.188	0.201	1	BC005	BZW1
6.432160805895839e-5	-0.13260676228192514	0.135	0.146	1	BC005	PUSL1
6.442651113852037e-5	0.03964436320438436	0.662	0.656	1	BC005	GIT2
6.45626249065642e-5	-0.09268669686899811	0.189	0.201	1	BC005	ARL6IP6
6.48106883592529e-5	-0.05697671523440162	0.478	0.493	1	BC005	PPP4R2
6.499530133424351e-5	-0.08392485663105909	0.36	0.374	1	BC005	C19orf25
6.500945329191994e-5	0.04580954532894754	0.706	0.698	1	BC005	FAM107B
6.53520969377829e-5	0.08450106657865725	0.401	0.39	1	BC005	PNP
6.556624314023957e-5	-0.05976859936663604	0.393	0.409	1	BC005	USP20
6.586303467723675e-5	-0.07479777316388847	0.196	0.209	1	BC005	XRCC5
6.646595568368788e-5	-0.049871211637948776	0.542	0.554	1	BC005	HPS1
6.655425069293982e-5	-0.07432912510602557	0.375	0.39	1	BC005	SIPA1L1
6.669205887532598e-5	0.06764193352865808	0.461	0.45	1	BC005	PHF3
6.807992780443969e-5	-0.06732338640500357	0.219	0.232	1	BC005	MED16
6.864024567987547e-5	-0.07562826539256562	0.291	0.306	1	BC005	SLC37A1
6.888524657850818e-5	0.09270592774321895	0.405	0.395	1	BC005	MAD2L2
6.94011308292404e-5	0.056786821872977344	0.624	0.614	1	BC005	RAB4B
7.096463831415433e-5	0.05937775701373138	0.451	0.438	1	BC005	SLAIN2
7.155880141302e-5	0.04686395887350148	0.689	0.681	1	BC005	NIN
7.23239008344215e-5	-0.13451300013221346	0.115	0.125	1	BC005	YES1
7.416559685913647e-5	-0.047829703283230385	0.538	0.553	1	BC005	ARSA
7.722441303252084e-5	0.02208129015212501	0.951	0.948	1	BC005	ARHGDIB
7.72846480766235e-5	-0.04870810680138671	0.582	0.596	1	BC005	RHBDF2
7.764132549574502e-5	0.058341575968298975	0.477	0.466	1	BC005	RAB18
7.82019707066398e-5	0.07574778136965638	0.394	0.382	1	BC005	SLC35B1
7.836319899640394e-5	-0.1378259549855283	0.231	0.244	1	BC005	TEDC1
7.836787110054382e-5	-0.05507958145652425	0.648	0.661	1	BC005	UBR4
7.891811283747448e-5	-0.11365771285938231	0.21	0.222	1	BC005	QTRT2
7.907227585849159e-5	-0.09304349274784429	0.194	0.206	1	BC005	GLUD1
7.961506059425833e-5	0.059360410103566574	0.556	0.547	1	BC005	LPGAT1
8.005807335789091e-5	-0.13566836809620408	0.136	0.147	1	BC005	POLR2D
8.040888119999669e-5	0.08445954511110265	0.382	0.371	1	BC005	ESD
8.041505544578991e-5	0.02224224935017549	0.912	0.911	1	BC005	IQSEC1
8.052846471640644e-5	-0.09392585450007362	0.181	0.193	1	BC005	RBM12B
8.171573128134304e-5	0.11899071668246397	0.272	0.262	1	BC005	PYURF
8.237454645741067e-5	-0.06753943160975695	0.298	0.313	1	BC005	PMPCA
8.25521061495927e-5	0.07570426590805385	0.403	0.393	1	BC005	CBFA2T2
8.259360916327036e-5	-0.10113942230441952	0.262	0.275	1	BC005	FAM3A
8.302942351741018e-5	0.03876293876039871	0.768	0.763	1	BC005	FAM193B
8.305186207618426e-5	-0.08041806572071053	0.146	0.157	1	BC005	ATP5MJ
8.359722919468942e-5	-0.09399268376576675	0.129	0.14	1	BC005	TTC33
8.363055550604067e-5	-0.05731489025899461	0.323	0.339	1	BC005	PRKAB1
8.439758365523071e-5	0.056419237548440415	0.571	0.563	1	BC005	NSUN2
8.550785315627373e-5	0.0734229079061054	0.375	0.364	1	BC005	ANKRD40
8.604842066563605e-5	-0.060320371658149186	0.317	0.331	1	BC005	PEF1
8.72354619945458e-5	-0.08709940125803461	0.178	0.19	1	BC005	SLC25A42
8.737329262140362e-5	-0.10140539522893999	0.22	0.232	1	BC005	MIEF1
8.762305841184994e-5	-0.07893797643948197	0.534	0.538	1	BC005	TNFAIP2
8.77386819642715e-5	0.07673513118376041	0.491	0.484	1	BC005	BCL2A1
8.822086007488362e-5	0.030802990392842844	0.775	0.771	1	BC005	MAPKAPK2
8.913434068737099e-5	-0.10329384931297714	0.152	0.163	1	BC005	ELK1
8.955858551999653e-5	0.053945403559916505	0.542	0.531	1	BC005	GOLGA7
8.96901578657431e-5	-0.1146811529532461	0.156	0.167	1	BC005	OPA3
9.124361848918538e-5	0.057496095587166174	0.618	0.613	1	BC005	XPO6
9.179668355345378e-5	-0.11012474358407642	0.266	0.278	1	BC005	RLIM
9.181803988747968e-5	-0.04106032640255153	0.761	0.772	1	BC005	CTSS
9.183540533436795e-5	-0.05244514820047386	0.367	0.382	1	BC005	TAF4
9.268603245922605e-5	-0.05362414449154951	0.628	0.641	1	BC005	YPEL3
9.290876349796483e-5	-0.06011146244863816	0.466	0.482	1	BC005	SEM1
9.448838384826617e-5	0.06328639707273359	0.527	0.519	1	BC005	ENY2
9.490372611088809e-5	0.08693908449805665	0.487	0.475	1	BC005	RFFL
9.493527403174463e-5	-0.07266562596854365	0.246	0.259	1	BC005	MFSD11
9.495884071433705e-5	0.06258887577294174	0.491	0.484	1	BC005	ACTR3
9.519542630559967e-5	0.05764891450124243	0.562	0.555	1	BC005	ENSA
9.555254912437794e-5	-0.06278061082225905	0.314	0.328	1	BC005	CYREN
9.612659015639263e-5	-0.058446453680908395	0.617	0.624	1	BC005	FCGRT
9.666308581260812e-5	-0.07298655134022258	0.275	0.288	1	BC005	FAM120B
9.831084962233178e-5	0.04305421815917865	0.648	0.64	1	BC005	NUDC
9.867516774613965e-5	-0.0706634023918517	0.492	0.504	1	BC005	NAP1L4
9.959656128504687e-5	-0.04352329911989172	0.722	0.732	1	BC005	EIF4H
9.983853293909567e-5	0.06665887117707162	0.468	0.458	1	BC005	BCL2L11
1.0012095359565276e-4	-0.058385831103086594	0.608	0.622	1	BC005	ARMH3
1.0031165974581372e-4	0.058294338856448163	0.451	0.44	1	BC005	TMEM11
1.0033808107647788e-4	0.06883034093512314	0.406	0.396	1	BC005	BLVRA
1.0071080383680761e-4	-0.06085041505161681	0.358	0.373	1	BC005	HIRA
1.016859750552929e-4	-0.07417322870157594	0.201	0.213	1	BC005	PEX6
1.0247000309261977e-4	0.09967343597987233	0.214	0.203	1	BC005	PTPN11
1.0258101015543467e-4	-0.0471630764151425	0.625	0.639	1	BC005	CHMP4A
1.0305791902708145e-4	-0.1227238473195027	0.169	0.18	1	BC005	ACBD4
1.0360274036215892e-4	-0.04641758877270785	0.672	0.68	1	BC005	TYMP
1.0361952471707846e-4	-0.08629082888924322	0.199	0.212	1	BC005	PPP1R8
1.0370028198066554e-4	0.05050858292610927	0.61	0.599	1	BC005	CHURC1
1.0370286702130965e-4	-0.07996762431774895	0.17	0.181	1	BC005	CNIH1
1.0421781608729272e-4	0.060652482795198304	0.538	0.529	1	BC005	RBM10
1.0463822137239316e-4	-0.08001826131995649	0.316	0.33	1	BC005	LHPP
1.0479564284311915e-4	0.057545731453020776	0.581	0.575	1	BC005	TMEM33
1.0504953540235962e-4	-0.0194465372127387	0.315	0.332	1	BC005	CCS
1.0527313714888007e-4	0.07704790585073928	0.359	0.349	1	BC005	NEU1
1.0589586542144982e-4	-0.06569966776748838	0.456	0.471	1	BC005	TELO2
1.087003748618937e-4	0.03997726998853035	0.735	0.73	1	BC005	TRIP12
1.1067462383753135e-4	0.03457630133714451	0.646	0.637	1	BC005	OTUD5
1.1214373523429798e-4	0.07273101232152401	0.354	0.344	1	BC005	CIR1
1.1219762375294107e-4	0.06060291153907649	0.368	0.356	1	BC005	L3MBTL2
1.136388612427401e-4	-0.03327887675281005	0.699	0.708	1	BC005	SPSB3
1.1438555983543866e-4	-0.03548262772765187	0.731	0.737	1	BC005	ACADVL
1.148370907349244e-4	0.08987097559012658	0.285	0.275	1	BC005	MRE11
1.185744898697018e-4	-0.05192050882304833	0.568	0.58	1	BC005	PPP1R35
1.1966798613705569e-4	-0.08760980856230244	0.349	0.361	1	BC005	CITED4
1.2006948692741803e-4	0.06070035572402019	0.53	0.522	1	BC005	VPS11
1.201615104148921e-4	-0.06871751512531699	0.404	0.417	1	BC005	BRAT1
1.2083155702426701e-4	0.05809104431383405	0.831	0.825	1	BC005	MLLT6
1.2223235932040183e-4	0.06364683717908715	0.586	0.581	1	BC005	TALDO1
1.2238356140609045e-4	-0.027822337514580076	0.837	0.844	1	BC005	PPP6R1
1.2317994270991911e-4	-0.11844366186028421	0.206	0.217	1	BC005	CHD7
1.2354316019243144e-4	-0.06596014469364975	0.427	0.442	1	BC005	TAFAZZIN
1.2386231342258156e-4	0.050228146996801115	0.756	0.749	1	BC005	SEMA4D
1.261044187871677e-4	-0.04573335605144216	0.471	0.488	1	BC005	CDKAL1
1.272862677181003e-4	0.05535346878746017	0.631	0.624	1	BC005	TIAL1
1.2761207711654284e-4	0.08175386671204898	0.275	0.264	1	BC005	ATP1B3
1.2977660396374548e-4	-0.07933106780757826	0.208	0.22	1	BC005	TMED1
1.3266308085923629e-4	0.10048596704042967	0.257	0.246	1	BC005	VPS16
1.33550087574484e-4	-0.07052302891381501	0.363	0.376	1	BC005	SLC25A20
1.3510898337035657e-4	-0.07379961458146464	0.417	0.429	1	BC005	RENBP
1.353323345258084e-4	0.0393793364471855	0.693	0.686	1	BC005	USP25
1.3554912196392515e-4	-0.04407452920729332	0.533	0.55	1	BC005	APH1A
1.3594236232006645e-4	-0.02746549076610849	0.886	0.886	1	BC005	MOB3A
1.3630249074076696e-4	0.04446270959521881	0.704	0.699	1	BC005	MFNG
1.3645161873881005e-4	-0.059045716092541944	0.138	0.149	1	BC005	TOR2A
1.373721372152544e-4	-0.06433829662851381	0.396	0.409	1	BC005	RFLNB
1.3795077916585547e-4	-0.050243215224561016	0.551	0.567	1	BC005	TAF15
1.381157094389525e-4	-0.06001439801988462	0.563	0.577	1	BC005	ABR
1.3882760673236805e-4	-0.08957406186254463	0.437	0.446	1	BC005	SEMA4A
1.400814191437815e-4	0.0321954103311648	0.9	0.898	1	BC005	SASH3
1.409938971100797e-4	-0.09707479174595623	0.211	0.224	1	BC005	TLE3
1.4168822942444657e-4	0.05217856913036922	0.654	0.649	1	BC005	MCRS1
1.4429269694318954e-4	0.04894464560953536	0.498	0.487	1	BC005	RC3H2
1.4475766315148053e-4	0.032459017029129456	0.876	0.873	1	BC005	AKAP13
1.4523157200111846e-4	-0.04739080356833991	0.814	0.819	1	BC005	TLN1
1.4592138790145548e-4	0.05947328288757181	0.569	0.56	1	BC005	PRDX2
1.4914211963981222e-4	0.07146688030522476	0.511	0.501	1	BC005	PHIP
1.498904893346735e-4	0.036992881992920834	0.757	0.754	1	BC005	NXF1
1.5046139258388555e-4	0.04831241119453583	0.567	0.558	1	BC005	VPS4B
1.5155557388723333e-4	-0.07283532846490148	0.573	0.578	1	BC005	CEBPB
1.5208419756806591e-4	0.10904744323520577	0.352	0.341	1	BC005	GNPAT
1.527293862917706e-4	-0.07845179774733269	0.215	0.227	1	BC005	TSEN34
1.5388361730857622e-4	-0.09205397663537207	0.148	0.159	1	BC005	SMG7
1.5715097462183113e-4	-0.05386111323501727	0.413	0.429	1	BC005	IRF2BPL
1.614019029806088e-4	-0.11410347921308794	0.135	0.145	1	BC005	TMEM256
1.6195535396854553e-4	0.039311153409031296	0.596	0.589	1	BC005	EIF4G1
1.6261829208970256e-4	-0.07030705355326786	0.418	0.431	1	BC005	GATD1
1.6410918066017097e-4	-0.05329656127270144	0.759	0.771	1	BC005	HSP90AB1
1.6436010263579616e-4	0.12729219392082802	0.173	0.163	1	BC005	SPATA5L1
1.6592412519655038e-4	0.04846943283278993	0.687	0.681	1	BC005	NMT1
1.6701704451461922e-4	0.08672746397813547	0.31	0.298	1	BC005	GINM1
1.6813035245275904e-4	0.08626416341193921	0.337	0.327	1	BC005	LAPTM4A
1.6867820216664238e-4	-0.05057022767830932	0.402	0.416	1	BC005	TMEM170A
1.7044758811278235e-4	0.06817089014768352	0.375	0.365	1	BC005	SPCS3
1.7060336926824694e-4	-0.1109035846894062	0.126	0.135	1	BC005	TAF6L
1.7238219163189268e-4	-0.09926398346992671	0.172	0.183	1	BC005	EXOSC5
1.7264251585891006e-4	0.0546841696257086	0.431	0.42	1	BC005	NSL1
1.72874952958507e-4	-0.04413706365100423	0.614	0.629	1	BC005	RNF166
1.7320913342778874e-4	-0.0308402112491426	0.741	0.753	1	BC005	BLTP2
1.7398151902591543e-4	-0.06207698996172095	0.274	0.287	1	BC005	BLOC1S4
1.742211941497714e-4	-0.038061287084489415	0.875	0.877	1	BC005	JAK1
1.742398265612478e-4	-0.06802057043586773	0.307	0.319	1	BC005	PIGQ
1.748524102344517e-4	-0.05595042881348646	0.467	0.48	1	BC005	CDC34
1.7785827831054624e-4	0.0432843830996843	0.702	0.696	1	BC005	EID1
1.789059317594738e-4	-0.077616729922934	0.246	0.259	1	BC005	CISD3
1.793197558974206e-4	0.08133560206512391	0.377	0.367	1	BC005	NAA20
1.796750596723688e-4	-0.0659300853048892	0.306	0.321	1	BC005	NPHP3
1.8000231075216832e-4	-0.08106458220843993	0.243	0.255	1	BC005	OGFOD1
1.8315216421816322e-4	0.034717677869853136	0.664	0.653	1	BC005	SYNRG
1.833338683719739e-4	0.1335521913492994	0.155	0.145	1	BC005	METTL2A
1.8383274940227023e-4	-0.09159428892469634	0.198	0.209	1	BC005	B3GALT4
1.8430187721292556e-4	0.05003502173730112	0.628	0.621	1	BC005	ITGA5
1.892478335032734e-4	0.052175043333269056	0.528	0.522	1	BC005	AP2S1
1.908915224524912e-4	-0.06759720091775745	0.217	0.23	1	BC005	IRF2BP1
1.9170916543115172e-4	-0.08843781051011357	0.18	0.191	1	BC005	ZFYVE19
1.9180898477977088e-4	-0.0686856176822177	0.22	0.232	1	BC005	AKT1S1
1.921849301614138e-4	0.03114548656506444	0.847	0.844	1	BC005	STK38
1.9369539244841642e-4	-0.033346368697977136	0.387	0.403	1	BC005	TNRC6A
1.9443615178310554e-4	0.04023863436876818	0.754	0.752	1	BC005	TAF10
1.971433322857866e-4	0.048032868458163014	0.601	0.592	1	BC005	RESF1
1.976329617647907e-4	0.10774040723508627	0.198	0.188	1	BC005	NUP54
1.987854202472504e-4	0.08813293218771445	0.374	0.364	1	BC005	KCTD20
1.9885280496594716e-4	-0.06921638379620809	0.331	0.345	1	BC005	LRIG2
2.0108154202015303e-4	-0.08425572647492417	0.477	0.487	1	BC005	FAM53C
2.0161695246793395e-4	-0.04887561309191002	0.29	0.304	1	BC005	KLF16
2.0235935633930224e-4	-0.06678208016075926	0.201	0.213	1	BC005	TMEM161A
2.0643074306548053e-4	0.03632920268828599	0.737	0.733	1	BC005	MINK1
2.068492942201216e-4	-0.06127196306035235	0.462	0.477	1	BC005	KAT2B
2.0907567927452053e-4	0.06677779766471004	0.406	0.396	1	BC005	PLEKHF2
2.098600969892687e-4	-0.06062425506328317	0.643	0.653	1	BC005	FOSB
2.1103303204230762e-4	-0.05443187019810719	0.411	0.424	1	BC005	BECN1
2.1349913480959596e-4	-0.05953994932556711	0.46	0.474	1	BC005	SSRP1
2.1528853604028492e-4	-0.05277813903666506	0.322	0.335	1	BC005	B3GAT3
2.1547470211942565e-4	0.0714706365067157	0.253	0.242	1	BC005	MTM1
2.1685892398247075e-4	0.048985769474120325	0.502	0.494	1	BC005	EIF3D
2.1716117706459799e-4	-0.03684708089340005	0.755	0.765	1	BC005	GGNBP2
2.1928463413607092e-4	-0.053438589757314	0.513	0.528	1	BC005	SSU72
2.2081650121279765e-4	-0.054252341661582215	0.286	0.298	1	BC005	PCNX4
2.2083760678553535e-4	-0.061501478176487046	0.481	0.495	1	BC005	GALT
2.2141744445074092e-4	-0.04786754110467062	0.539	0.553	1	BC005	CDIPT
2.2506386928502586e-4	0.09153393332840479	0.392	0.383	1	BC005	POLR2H
2.256901908153048e-4	-0.08636974516904905	0.163	0.174	1	BC005	NCDN
2.2619578056702947e-4	-0.03876981172589397	0.483	0.498	1	BC005	PRR12
2.2676256831554524e-4	-0.07101348478433556	0.222	0.234	1	BC005	CD58
2.270990586246252e-4	-0.08443050217713899	0.212	0.223	1	BC005	C8orf76
2.2740677703914647e-4	-0.04139893435252495	0.433	0.447	1	BC005	AMDHD2
2.2760607020032994e-4	-0.09425606530894903	0.269	0.281	1	BC005	SERTAD1
2.3214753823822275e-4	-0.0557374403164681	0.28	0.293	1	BC005	TIMM50
2.3288882336997555e-4	0.07527577939509622	0.386	0.375	1	BC005	GNL2
2.3441211404300402e-4	-0.09636935627550125	0.116	0.125	1	BC005	DAD1
2.368621641715433e-4	0.07766895270196938	0.61	0.603	1	BC005	SH3BP5
2.3952465542177273e-4	-0.06776627393588602	0.433	0.446	1	BC005	PWWP2B
2.4165758169131403e-4	-0.04059258705312956	0.472	0.487	1	BC005	DHPS
2.424276313104704e-4	-0.0997964992664957	0.149	0.16	1	BC005	SRXN1
2.4272193065959076e-4	-0.036118711656559555	0.305	0.319	1	BC005	TMEM229B
2.43335784349699e-4	-0.09382547430365884	0.181	0.192	1	BC005	NGRN
2.446344142448106e-4	0.11642306588206486	0.22	0.21	1	BC005	MAP3K12
2.4559174386321915e-4	-0.17435965555833577	0.152	0.161	1	BC005	PLD4
2.464957703582687e-4	-0.09990757373931336	0.208	0.219	1	BC005	CSNK1E
2.467355367584472e-4	0.06540354543903903	0.592	0.586	1	BC005	PHKG2
2.4690434059410527e-4	-0.057881414750700966	0.37	0.384	1	BC005	POLR3E
2.5011108807857304e-4	-0.03211780389303698	0.746	0.756	1	BC005	ASH1L
2.518918331916654e-4	0.06055985989836965	0.283	0.272	1	BC005	EXOSC1
2.5260099224327595e-4	0.09074307767223205	0.359	0.349	1	BC005	ZNHIT6
2.542404154015933e-4	-0.03179380119390429	0.812	0.817	1	BC005	CYBC1
2.546838719568228e-4	0.06484303215512571	0.457	0.451	1	BC005	PCMT1
2.5625673016999907e-4	-0.05309798267480503	0.179	0.191	1	BC005	CLDN15
2.578712583952199e-4	-0.06332664023310408	0.207	0.219	1	BC005	SLC8B1
2.579075941764579e-4	-0.04995068394999269	0.348	0.362	1	BC005	TAOK2
2.5954920499956754e-4	0.04582794004977356	0.528	0.517	1	BC005	FAM91A1
2.5959005528821587e-4	-0.04853440942885301	0.327	0.341	1	BC005	ZBTB48
2.605550633234363e-4	-0.03303345836383986	0.856	0.861	1	BC005	IKBKB
2.641395392989611e-4	-0.09247648823384957	0.182	0.194	1	BC005	FDPS
2.643007114874863e-4	0.06892610188388854	0.492	0.482	1	BC005	MEAF6
2.6708149888729065e-4	0.054183494728272	0.428	0.417	1	BC005	NUTF2
2.696395099568873e-4	0.03359934433396239	0.74	0.736	1	BC005	MAPK1
2.702028061410304e-4	-0.062192176937191423	0.382	0.396	1	BC005	IPO9
2.708002921651902e-4	0.06688874641465148	0.513	0.505	1	BC005	GPS1
2.7121950801198253e-4	-0.0506436361491871	0.459	0.474	1	BC005	CABIN1
2.724402678185951e-4	0.037909951389868066	0.514	0.505	1	BC005	TAF2
2.734616883642581e-4	0.05032872307012082	0.755	0.751	1	BC005	SNRNP200
2.7383876483706265e-4	-0.09738166267722925	0.153	0.163	1	BC005	ZNF831
2.758434899411294e-4	-0.05608722886073958	0.568	0.582	1	BC005	TSPYL1
2.768527473526922e-4	0.03533452309904539	0.741	0.735	1	BC005	GIMAP7
2.8144677065663457e-4	0.02985483808741196	0.774	0.771	1	BC005	SSR2
2.8160455286494124e-4	0.04619599024879972	0.682	0.677	1	BC005	RAB11B
2.820526319379976e-4	-0.05378427593396207	0.381	0.395	1	BC005	TRPM7
2.8419456718068657e-4	-0.03093333685468058	0.486	0.502	1	BC005	RELA
2.8444068566113703e-4	-0.03748986385457631	0.36	0.375	1	BC005	BAP1
2.848618249845223e-4	-0.044858893818214174	0.337	0.351	1	BC005	DGKQ
2.850667136772893e-4	0.05106785567070632	0.552	0.543	1	BC005	U2SURP
2.8665643617175983e-4	-0.0886717198165472	0.229	0.241	1	BC005	SLC52A2
2.9139878459590154e-4	0.05505716395358595	0.735	0.733	1	BC005	ANXA1
2.983275972192548e-4	-0.055035201983026805	0.608	0.616	1	BC005	G6PD
2.9887385822272163e-4	-0.047250428768366604	0.243	0.255	1	BC005	C5orf15
2.9956267437079663e-4	-0.036496318463014266	0.357	0.372	1	BC005	USP8
2.9959144138030946e-4	-0.07464469666097773	0.256	0.269	1	BC005	RFNG
3.0006376475925846e-4	-0.11500585551171172	0.187	0.198	1	BC005	RASSF7
3.0133345057573095e-4	-0.06222937879665047	0.457	0.469	1	BC005	DESI1
3.028720194323551e-4	-0.048251197526353484	0.383	0.397	1	BC005	KHNYN
3.0324195953527106e-4	0.0806057369940732	0.38	0.371	1	BC005	INTS10
3.039257550857463e-4	0.0532910467015531	0.584	0.578	1	BC005	PPP6C
3.0532403237656285e-4	0.05523213315061823	0.439	0.43	1	BC005	MTO1
3.063393121305491e-4	0.07772599352746079	0.405	0.397	1	BC005	LRRK1
3.1198596515520313e-4	-0.04179255448467356	0.647	0.659	1	BC005	TNFRSF1A
3.134776109426824e-4	-0.07656830676466697	0.224	0.236	1	BC005	ATG2B
3.142804544589596e-4	0.0529547285686075	0.552	0.544	1	BC005	PPP1R11
3.153027245499423e-4	-0.07411471584366702	0.239	0.252	1	BC005	NDOR1
3.1535798512617833e-4	-0.056267825511110564	0.529	0.543	1	BC005	CAPZA2
3.1567044847588126e-4	-0.04886913979054275	0.388	0.402	1	BC005	ARL8B
3.1742092071180845e-4	-0.03998549544536856	0.617	0.631	1	BC005	YIPF3
3.180804393891447e-4	0.03688750311765421	0.682	0.677	1	BC005	PPP1CB
3.210088410623408e-4	-0.08660631161121657	0.136	0.145	1	BC005	ANGEL2
3.275667543792901e-4	0.04922269499406173	0.662	0.657	1	BC005	GNAQ
3.2795698767218765e-4	-0.04829576885450526	0.562	0.576	1	BC005	VHL
3.3052676317368504e-4	0.06681053923103795	0.495	0.489	1	BC005	CWC15
3.305529515118158e-4	-0.08551754338143192	0.205	0.215	1	BC005	BLOC1S5
3.323399437027232e-4	-0.053801791626428175	0.227	0.239	1	BC005	LRRC58
3.3238055092513105e-4	0.05729987414733495	0.567	0.56	1	BC005	STX7
3.328924690958404e-4	-0.1048074159555421	0.117	0.126	1	BC005	TP53I13
3.3621946320015273e-4	0.042686900420935814	0.63	0.626	1	BC005	CAPNS1
3.370834373298508e-4	-0.027378710654474503	0.895	0.898	1	BC005	TAP1
3.4180909116214987e-4	-0.09011070864870874	0.121	0.13	1	BC005	ZNF841
3.426625497461842e-4	0.063276222492086	0.472	0.462	1	BC005	SYAP1
3.431022442772461e-4	-0.14281670657173928	0.281	0.291	1	BC005	BCL2
3.480101371401472e-4	-0.07965198567692822	0.132	0.142	1	BC005	SLC17A9
3.4818218418090023e-4	0.09675115043214388	0.261	0.251	1	BC005	SLF2
3.4882447307632515e-4	0.05927803774948559	0.59	0.582	1	BC005	LCOR
3.518316613071055e-4	-0.08076301161944777	0.56	0.566	1	BC005	ODF3B
3.530340530269652e-4	0.05100641671081502	0.496	0.487	1	BC005	TCOF1
3.553848114700341e-4	-0.10633486304704176	0.149	0.159	1	BC005	ZNF7
3.562012530763879e-4	0.05363992284537117	0.405	0.394	1	BC005	ZNRD2
3.5992779726879993e-4	-0.0757747243549256	0.255	0.267	1	BC005	GMPPA
3.6330132376598945e-4	0.08418653975485646	0.277	0.267	1	BC005	LSM1
3.635251196560165e-4	-0.09032757319398732	0.325	0.337	1	BC005	POLL
3.6379802256284274e-4	-0.06123780375180621	0.248	0.26	1	BC005	SUMF1
3.6474618084006693e-4	-0.053699338584071665	0.436	0.451	1	BC005	LSM14A
3.6621596127860216e-4	-0.07362648690693141	0.216	0.228	1	BC005	TSPAN17
3.698439150643115e-4	0.04846476789591103	0.367	0.357	1	BC005	RGS10
3.721336031342159e-4	-0.04251696759879542	0.661	0.674	1	BC005	STK24
3.7445978199043784e-4	0.0651483175337183	0.336	0.325	1	BC005	TFG
3.7981856533933977e-4	-0.07868274740172798	0.352	0.366	1	BC005	TCP11L2
3.8226106818630134e-4	0.04944208999625044	0.791	0.785	1	BC005	FOXP1
3.85467113374034e-4	-0.07743400121616517	0.228	0.239	1	BC005	SORBS3
3.8550468738888106e-4	-0.060432147616880316	0.513	0.526	1	BC005	TAF11
3.8743886115654477e-4	-0.051287319618238986	0.442	0.456	1	BC005	NDUFS3
3.9147008983235194e-4	-0.08538448413460231	0.241	0.252	1	BC005	AFG3L2
3.932797434920714e-4	-0.029616065174946637	0.821	0.824	1	BC005	DOCK8
3.947162203894963e-4	-0.09135376481147284	0.165	0.175	1	BC005	TRIAP1
3.9876256379499153e-4	0.03373909134857045	0.718	0.715	1	BC005	ARPC2
3.999897273613953e-4	-0.11696924913153328	0.118	0.127	1	BC005	KIAA1143
4.0443140575307325e-4	0.0739680574882089	0.51	0.504	1	BC005	AP1S2
4.0454283705999324e-4	0.061483612526553655	0.419	0.41	1	BC005	HTATIP2
4.1025935639341354e-4	-0.08572449269257887	0.317	0.329	1	BC005	PLOD1
4.118164653114068e-4	-0.03617195230358994	0.189	0.201	1	BC005	CROCC
4.198750134793849e-4	0.05221803303217265	0.533	0.525	1	BC005	SERPINB6
4.2028873038169886e-4	-0.04301660936927265	0.36	0.373	1	BC005	GIT1
4.2081590546567694e-4	-0.08000431832505828	0.185	0.195	1	BC005	YIPF2
4.2138221550768064e-4	-0.041811569631966417	0.198	0.21	1	BC005	XKR6
4.2493476610307916e-4	0.03622693461152093	0.725	0.72	1	BC005	GRIPAP1
4.2698311348264063e-4	-0.044583606892322436	0.698	0.706	1	BC005	EVI2B
4.334686958337923e-4	-0.08506582888321623	0.34	0.351	1	BC005	VASH1
4.3432993667745495e-4	0.04756257759199842	0.563	0.557	1	BC005	CEP350
4.358685011621603e-4	0.06361152481717702	0.553	0.546	1	BC005	LIX1L
4.380311498486707e-4	-0.061703780106634465	0.115	0.124	1	BC005	ISCA1
4.426267206704334e-4	0.03973639747160984	0.93	0.93	1	BC005	EVL
4.48981520592875e-4	-0.06402471346071459	0.232	0.243	1	BC005	RUSC1
4.5016334306258204e-4	-0.060708148064012146	0.228	0.239	1	BC005	GTPBP3
4.515526991109987e-4	-0.04381434911313614	0.437	0.453	1	BC005	RUNX3
4.5200650826708274e-4	-0.05472098787456353	0.529	0.542	1	BC005	GNL3L
4.528925626161836e-4	0.052629043569729514	0.499	0.493	1	BC005	KIAA2013
4.531568482700527e-4	0.040041728828383194	0.711	0.707	1	BC005	NRBP1
4.5554268700922736e-4	0.041195510500880106	0.664	0.657	1	BC005	NDUFA2
4.555790596155742e-4	-0.060926231824745214	0.275	0.288	1	BC005	WDR59
4.586898733343472e-4	-0.047029666070061316	0.179	0.189	1	BC005	FHIP2A
4.597845267454109e-4	0.0885229140672456	0.399	0.39	1	BC005	RIT1
4.6045316739822483e-4	0.09172627550917156	0.321	0.313	1	BC005	MALSU1
4.625993863374478e-4	0.05974541442144859	0.513	0.507	1	BC005	CSDE1
4.6455426761336e-4	0.02172092123783198	0.97	0.966	1	BC005	EEF2
4.655577322335653e-4	-0.05813430378892015	0.214	0.226	1	BC005	ZFYVE26
4.6720089361335874e-4	-0.06894075629850382	0.136	0.145	1	BC005	NOL7
4.6970990677972613e-4	-0.09281638768474076	0.468	0.474	1	BC005	FPR1
4.713272424002387e-4	-0.04487714764071116	0.614	0.624	1	BC005	RASSF1
4.733662453517906e-4	-0.053062208853716486	0.614	0.62	1	BC005	LGALS9
4.774409833130368e-4	-0.08287153470835407	0.343	0.355	1	BC005	STOM
4.7782736110657694e-4	-0.04061661906889924	0.85	0.85	1	BC005	CNN2
4.8037618472922825e-4	0.07513568736227118	0.409	0.4	1	BC005	GNL3
4.8295376002491843e-4	-0.06081112791462884	0.1	0.108	1	BC005	ORC3
4.958522260929475e-4	-0.06195333549890403	0.305	0.317	1	BC005	ZBTB22
4.959238696646589e-4	0.1265025165101168	0.19	0.181	1	BC005	PRORP
4.963738723797741e-4	-0.06662942600155819	0.366	0.378	1	BC005	BBC3
4.973594748884811e-4	-0.060434457820655874	0.542	0.553	1	BC005	CRK
5.134516689649626e-4	0.039905298288268054	0.678	0.675	1	BC005	ZNF217
5.148288267222981e-4	0.08565131580882868	0.371	0.363	1	BC005	TMEM258
5.159635754275667e-4	-0.03880069656634122	0.275	0.288	1	BC005	GARS1
5.186540737952265e-4	0.06062826551153805	0.44	0.431	1	BC005	SNX3
5.221801227258023e-4	0.07255738885016394	0.547	0.539	1	BC005	ELOVL5
5.2229382502352e-4	-0.04223278723743077	0.433	0.446	1	BC005	HERC4
5.244746272802528e-4	-0.021896729760957856	0.53	0.546	1	BC005	TRMT1
5.274766943512677e-4	-0.036160377151957857	0.388	0.401	1	BC005	DISC1
5.282275842297864e-4	-0.05502510099012148	0.188	0.199	1	BC005	ALMS1
5.326589729044844e-4	-0.07814129819452709	0.179	0.189	1	BC005	ZDHHC24
5.37834614969142e-4	0.09580890766189887	0.352	0.342	1	BC005	NSMCE1
5.404404040838171e-4	0.07004235119058566	0.418	0.409	1	BC005	COPB1
5.409614144086484e-4	-0.05818863762723403	0.232	0.243	1	BC005	FMC1
5.447841827885717e-4	0.05023862618076547	0.617	0.612	1	BC005	SRRT
5.459617111744356e-4	-0.06541902471232663	0.351	0.363	1	BC005	QSOX1
5.466110766364705e-4	0.08180142221101683	0.204	0.195	1	BC005	CCDC57
5.469477386740328e-4	-0.09880454556544382	0.096	0.104	1	BC005	SCO1
5.505131195900114e-4	0.05146689447388042	0.63	0.626	1	BC005	HEXA
5.543445138099462e-4	0.08632264533971545	0.25	0.24	1	BC005	GTF2A1
5.551214605475148e-4	-0.04240598226039849	0.613	0.626	1	BC005	EIF4B
5.565796902699372e-4	-0.05948373860674819	0.416	0.429	1	BC005	UNC119
5.56897694575681e-4	-0.06970267766391913	0.135	0.144	1	BC005	SLC30A5
5.57324259261515e-4	0.05454874573547376	0.47	0.462	1	BC005	YKT6
5.573291449221594e-4	-0.04824830841140115	0.342	0.355	1	BC005	NT5C
5.585201694716805e-4	0.05907878547657175	0.73	0.724	1	BC005	CHD3
5.616184705279125e-4	0.13870665955554928	0.136	0.128	1	BC005	LRIG1
5.64849340201502e-4	-0.07051809194359487	0.421	0.432	1	BC005	HADHB
5.724045517104232e-4	0.039045895258081886	0.761	0.759	1	BC005	ANKHD1
5.778226467116672e-4	-0.11861113669692769	0.22	0.23	1	BC005	TSEN54
5.806435682533624e-4	-0.06482330405313597	0.293	0.306	1	BC005	INTS6
5.864327587964598e-4	-0.06159536160023321	0.409	0.421	1	BC005	SMCR8
5.866801645674726e-4	-0.06240412019725478	0.435	0.449	1	BC005	TMEM41B
5.939840597087719e-4	-0.041746959372034986	0.787	0.792	1	BC005	EMC10
5.953735635093354e-4	-0.08789266168922616	0.146	0.155	1	BC005	HAL
6.053367302866542e-4	0.04790566671311659	0.519	0.511	1	BC005	COX6A1
6.067450433056774e-4	-0.07091528393751745	0.317	0.329	1	BC005	MCM3
6.098576478093272e-4	0.06445972218915266	0.458	0.449	1	BC005	RBM27
6.14375224522213e-4	0.048804407287293766	0.525	0.518	1	BC005	ATG7
6.159009321419196e-4	0.0744494328550358	0.266	0.257	1	BC005	PRKAR2A
6.169853728792733e-4	-0.048066656946246344	0.604	0.612	1	BC005	PSMC5
6.175969946989195e-4	-0.1035230203327493	0.19	0.199	1	BC005	PGK1
6.18575978164579e-4	-0.09555800645024592	0.221	0.232	1	BC005	SDHAF1
6.241200383913013e-4	-0.03640236071808817	0.4	0.415	1	BC005	CD2BP2
6.255165896835455e-4	-0.07745282996531738	0.419	0.428	1	BC005	SIRPB1
6.293899898066323e-4	-0.06808464999674091	0.296	0.308	1	BC005	PIAS4
6.301696986685355e-4	0.029243584077373708	0.772	0.771	1	BC005	LRPAP1
6.369511677026151e-4	0.08789262984783885	0.309	0.3	1	BC005	RPF1
6.458039362914911e-4	-0.05556475649647136	0.397	0.409	1	BC005	RABGGTA
6.463544751423894e-4	-0.06632908854128511	0.405	0.418	1	BC005	SCRIB
6.506001548897347e-4	0.03752258260367125	0.64	0.635	1	BC005	PTBP3
6.541973105568413e-4	-0.043398513011004614	0.91	0.912	1	BC005	TSC22D3
6.553415918065387e-4	-0.051084281184222036	0.561	0.568	1	BC005	UNC93B1
6.554566764594092e-4	-0.1314797816271529	0.105	0.113	1	BC005	MUC20
6.565975375137547e-4	-0.03933268958575298	0.636	0.646	1	BC005	PUF60
6.58991379330445e-4	0.05024747083716763	0.69	0.685	1	BC005	CTSB
6.604010494110275e-4	-0.043747521397022926	0.472	0.486	1	BC005	DELE1
6.60925554184206e-4	0.0396970562720701	0.364	0.352	1	BC005	CSNK1G1
6.645526496793756e-4	-0.04937518784984299	0.434	0.447	1	BC005	SCAF8
6.6827547845832e-4	-0.06415297830291333	0.219	0.23	1	BC005	CCT5
6.699956241014416e-4	-0.04383468373947125	0.456	0.471	1	BC005	ARFRP1
6.796547778065056e-4	-0.05721062640433783	0.329	0.341	1	BC005	RGCC
6.81099707836906e-4	0.07396726174717921	0.514	0.506	1	BC005	ZNF800
6.851111271299829e-4	0.04997731247431006	0.519	0.512	1	BC005	DOT1L
6.864511793874425e-4	0.05816177649250531	0.514	0.508	1	BC005	TAOK3
6.916213141238166e-4	-0.06659008223420737	0.147	0.157	1	BC005	HSPA1B
6.91895974373118e-4	-0.0936031009795315	0.198	0.209	1	BC005	POLB
6.933468129746947e-4	-0.06963088790639205	0.166	0.176	1	BC005	NT5C3A
6.957640073863976e-4	0.0590282828366486	0.496	0.49	1	BC005	YWHAG
7.044609695512452e-4	0.052960972178550336	0.643	0.638	1	BC005	CRLF3
7.07062689468044e-4	-0.05580052619154663	0.284	0.296	1	BC005	ZNF672
7.112245231332006e-4	-0.05317175555535569	0.621	0.626	1	BC005	ANXA2
7.169831843569363e-4	-0.0656568304308669	0.276	0.288	1	BC005	TOR1AIP2
7.236632867600376e-4	0.07625124614818324	0.276	0.266	1	BC005	CDK2AP1
7.255548337132252e-4	-0.05125493932602482	0.367	0.379	1	BC005	TRAP1
7.264823985783099e-4	0.09597826594467965	0.453	0.444	1	BC005	ZNF783
7.368300906769087e-4	0.06502613295871135	0.403	0.394	1	BC005	UBE2H
7.480771217171186e-4	-0.03528501193214528	0.726	0.733	1	BC005	BAX
7.481588557124672e-4	0.05846794173418088	0.448	0.44	1	BC005	SGK3
7.501408534653459e-4	0.05630561945592949	0.344	0.335	1	BC005	CSNK2A2
7.549840866236718e-4	-0.0398735344877057	0.134	0.144	1	BC005	JRK
7.622128895581185e-4	-0.03606856857351215	0.29	0.303	1	BC005	FAM219B
7.647412809247425e-4	-0.05913911944823936	0.463	0.475	1	BC005	ITPA
7.69535234397637e-4	-0.07614209902762736	0.151	0.161	1	BC005	TM2D2
7.699051862859377e-4	-0.06128852481169256	0.628	0.632	1	BC005	GRN
7.853349103313375e-4	0.0447748385957395	0.61	0.604	1	BC005	CNOT8
7.933927532402781e-4	0.06434597538808035	0.406	0.397	1	BC005	SEC23IP
7.995971544740658e-4	0.07025048315624982	0.231	0.222	1	BC005	VPS33A
8.014704514657458e-4	-0.04162761596826425	0.305	0.318	1	BC005	GLTP
8.023909666140037e-4	-0.06431197301342462	0.32	0.331	1	BC005	SSNA1
8.094737035618395e-4	0.09324715218770407	0.298	0.289	1	BC005	FBXO21
8.13284418553104e-4	-0.05985417916863117	0.487	0.496	1	BC005	SLC27A3
8.220901208665492e-4	-0.050637850948491825	0.323	0.336	1	BC005	TAF1C
8.228712721187988e-4	0.051710742027379415	0.516	0.508	1	BC005	SNF8
8.246584914081038e-4	0.052819151714507906	0.554	0.546	1	BC005	ATAD2B
8.281107160253035e-4	-0.07612021128672875	0.125	0.134	1	BC005	DNASE1
8.287954827335103e-4	-0.059245370255596175	0.146	0.155	1	BC005	CRYZL1
8.291110777377211e-4	-0.04329788588945416	0.692	0.699	1	BC005	ICAM2
8.332689238424708e-4	-0.019740860070333897	0.43	0.444	1	BC005	RNF126
8.339271310886055e-4	0.03666068474805251	0.629	0.622	1	BC005	GPS2
8.365383184007674e-4	-0.051667130048713435	0.454	0.465	1	BC005	BID
8.37451460759463e-4	-0.14824599101319214	0.105	0.113	1	BC005	ZNF668
8.507231403222941e-4	0.060883910558238497	0.535	0.526	1	BC005	DYRK2
8.529111946703817e-4	-0.04103746972248423	0.451	0.465	1	BC005	YWHAB
8.632928148921648e-4	-0.1332292650367295	0.11	0.118	1	BC005	POU6F1
8.70165521561714e-4	-0.06822029173840749	0.307	0.319	1	BC005	DHRSX
8.719330740597728e-4	0.054429433389220655	0.517	0.508	1	BC005	UBE2J1
8.742851931288308e-4	0.0807081342521292	0.282	0.272	1	BC005	RIOK1
8.747355876148831e-4	-0.06678938308787608	0.203	0.213	1	BC005	HIGD1A
8.790515215029418e-4	-0.09121039386628138	0.226	0.236	1	BC005	TMEM14C
8.853424403127957e-4	-0.025925268380584038	0.476	0.491	1	BC005	BABAM1
8.898850695154945e-4	0.04515911866380673	0.616	0.61	1	BC005	ZC3H4
8.902011612678175e-4	-0.04286075870635425	0.406	0.417	1	BC005	PREB
8.903167882499201e-4	-0.04244366141502587	0.29	0.302	1	BC005	SLC22A18
8.907459903412867e-4	0.052547151823652785	0.481	0.472	1	BC005	PABPC4
9.054088480978296e-4	-0.0600723247462428	0.433	0.445	1	BC005	PTPN12
9.156136351524834e-4	0.03602391431764185	0.648	0.644	1	BC005	LRRFIP1
9.208546964816168e-4	0.03939741959478127	0.517	0.509	1	BC005	RAB27A
9.21778611017085e-4	-0.059344311113166404	0.365	0.377	1	BC005	DCXR
9.301463675346469e-4	-0.11421034907205341	0.113	0.121	1	BC005	USP35
9.34075668561847e-4	0.05021760394732011	0.306	0.296	1	BC005	CUTC
9.380452675600855e-4	0.05254705176874852	0.296	0.285	1	BC005	UBXN2B
9.400243395088754e-4	-0.06469461015676001	0.46	0.472	1	BC005	TBC1D10A
9.444673620087762e-4	0.06102782653385075	0.296	0.287	1	BC005	EIF2B3
9.504699329924441e-4	0.03286376630930299	0.978	0.976	1	BC005	JUNB
9.546374140816263e-4	0.10697725926770137	0.299	0.29	1	BC005	SETBP1
9.553941442064746e-4	-0.07467437952443534	0.343	0.356	1	BC005	TUBB4B
9.572140317551954e-4	0.11935103769614652	0.287	0.279	1	BC005	PRPF39
9.596527022334006e-4	-0.041458867839315516	0.775	0.779	1	BC005	SLC38A10
9.629529053526297e-4	0.05778372011616478	0.443	0.435	1	BC005	TMEM131
9.695901004029793e-4	-0.04241594636658075	0.526	0.538	1	BC005	RIPOR1
9.74620166561133e-4	0.04683768289524626	0.605	0.599	1	BC005	VTI1A
0.00098955247073145825	0.09718295703861934	0.266	0.257	1	BC005	AP3M1
9.935722587593747e-4	0.06950820504476946	0.497	0.492	1	BC005	MARCHF1
9.948682171207583e-4	0.07315891793815704	0.425	0.416	1	BC005	TXNL1
9.972416927847521e-4	0.08926185506183137	0.262	0.253	1	BC005	TOP2B
0.0010074514779817236	-0.08002082018253232	0.214	0.224	1	BC005	TTLL4
0.0010094948412026554	-0.0627851432461608	0.346	0.358	1	BC005	ZNF687
0.0010100097904831246	-0.07160245528002573	0.322	0.333	1	BC005	GDI2
0.0010107831361871092	-0.05022436148816334	0.44	0.452	1	BC005	RETREG2
0.0010150492867942926	-0.06032827816199138	0.13	0.139	1	BC005	KBTBD4
0.001015931950655184	-0.03234780562608397	0.619	0.634	1	BC005	CHKB
0.0010159898775280922	0.13849339642955671	0.104	0.097	1	BC005	WDR76
0.0010200813334906565	-0.08501838755778801	0.289	0.3	1	BC005	RRAS
0.0010241643631411636	0.06668211629967954	0.44	0.431	1	BC005	PSIP1
0.0010281030490785434	0.04598361951957153	0.566	0.559	1	BC005	LEMD2
0.0010299948809657684	-0.061952005128114274	0.265	0.276	1	BC005	MINDY2
0.0010305248776949854	0.07735129301553184	0.39	0.382	1	BC005	RSBN1L
0.0010323762822374316	0.0299376004224845	0.83	0.827	1	BC005	APOL6
0.001035365840084128	-0.10629976314516165	0.093	0.1	1	BC005	CCNJ
0.0010434640850547135	-0.033411042244214206	0.722	0.731	1	BC005	QRICH1
0.0010523190431060024	-0.03707677571157725	0.398	0.411	1	BC005	MCUB
0.0010583310249583165	0.09157794162110022	0.254	0.245	1	BC005	TSC1
0.0010600816296754316	-0.06490254534460971	0.189	0.199	1	BC005	NEPRO
0.0010667322073610178	-0.11088847900067744	0.142	0.151	1	BC005	IL4R
0.00107539383306482	-0.08264819481338814	0.21	0.221	1	BC005	NAA40
0.0010814492491652763	-0.04028780641432239	0.568	0.578	1	BC005	HMG20B
0.0010861936181679954	-0.021564716782987325	0.189	0.2	1	BC005	SLX9
0.001087789627394427	0.10168985453326362	0.192	0.183	1	BC005	WDFY3
0.0010890446271286831	-0.05168960302947734	0.236	0.247	1	BC005	GMPR2
0.0010968624400264821	-0.045664161213896826	0.281	0.293	1	BC005	NANS
0.0010997954482758175	-0.06535281189669417	0.382	0.393	1	BC005	RRBP1
0.0011082447690216074	-0.06895738966253306	0.212	0.223	1	BC005	PEBP1
0.0011202787873237476	-0.034750115437079065	0.582	0.592	1	BC005	SPNS1
0.0011331100803642245	0.04849559442727974	0.605	0.597	1	BC005	HNRNPA3
0.0011428646805736427	-0.0582705149027134	0.246	0.258	1	BC005	FAAP100
0.0011442307384896787	-0.10300043039083207	0.151	0.16	1	BC005	PORCN
0.0011535473895718947	0.07454623311051145	0.301	0.291	1	BC005	DMAC2L
0.0011558283470352471	0.07034113977788509	0.394	0.386	1	BC005	HSD17B4
0.0011588042231275232	0.037822815599465986	0.633	0.628	1	BC005	CYB5R4
0.0011696433353738853	-0.04180682929196211	0.652	0.668	1	BC005	PCMTD1
0.00117015513886017	0.06148530095670793	0.404	0.394	1	BC005	NDUFAF8
0.001170973769884992	-0.04559859087308071	0.156	0.166	1	BC005	FCSK
0.0011918573501833213	0.04404936427178574	0.638	0.634	1	BC005	NUP62
0.0012021502188544599	-0.12124354374332436	0.099	0.107	1	BC005	ASB13
0.0012027870590622164	-0.07782420100091358	0.287	0.298	1	BC005	BMF
0.0012101405852105616	0.08881264017867951	0.311	0.303	1	BC005	SMARCE1
0.001213875398066431	0.06773461936312844	0.411	0.402	1	BC005	PABPC1L
0.0012163951660214998	0.03717679435067156	0.762	0.756	1	BC005	ARHGAP15
0.0012259406129009073	-0.07422085999073647	0.356	0.365	1	BC005	ZNF467
0.0012305555350101615	0.04849838050073085	0.538	0.531	1	BC005	ZBTB18
0.0012318185091053488	-0.062019318214240005	0.352	0.363	1	BC005	RBM22
0.0012334308906881944	0.031694733920802465	0.683	0.678	1	BC005	IRF7
0.0012407687737798932	0.11081531225925212	0.303	0.294	1	BC005	CHAF1A
0.0012490457855218616	-0.041132698010852176	0.756	0.765	1	BC005	ATF6B
0.001273460798350163	-0.04246523845234562	0.674	0.683	1	BC005	H1-4
0.0012777411272263208	-0.08617255395458256	0.157	0.166	1	BC005	STARD7
0.0012801852178637068	0.10108424662062898	0.205	0.196	1	BC005	ELMOD2
0.0013001902731167787	-0.03986723964614369	0.502	0.512	1	BC005	TET3
0.0013103802203977134	-0.04938724069363021	0.169	0.179	1	BC005	TMEM123
0.0013125543843735194	-0.05528250972304816	0.356	0.368	1	BC005	TMEM268
0.0013231450444674369	-0.04311756137290762	0.534	0.542	1	BC005	PIP4P1
0.0013275142348070329	-0.0835259065287346	0.214	0.224	1	BC005	AGAP3
0.0013287129089856304	0.03001535447045578	0.721	0.718	1	BC005	RAB8A
0.001329189358842357	-0.07255861131985086	0.455	0.464	1	BC005	HSPA6
0.0013352611330148159	0.1954131722304986	0.111	0.105	1	BC005	SNRPF
0.0013374058282621935	-0.062122591350083745	0.427	0.438	1	BC005	PACSIN2
0.0013387076985887742	0.031060722294102172	0.838	0.833	1	BC005	ANKRD11
0.0013388663006959082	-0.07745529154854536	0.171	0.18	1	BC005	RALA
0.0013464766563748053	-0.08779186745115775	0.153	0.162	1	BC005	FAAH
0.0013527346273900108	-0.05336766852818631	0.257	0.269	1	BC005	ARL11
0.0013713245438240363	-0.04981162596370814	0.614	0.625	1	BC005	BTN3A3
0.0013717306316672487	-0.08730683693797658	0.143	0.152	1	BC005	ELK3
0.0013782634861384487	0.105077439742578	0.191	0.183	1	BC005	TOMM5
0.0013900464472604542	-0.040790885387219866	0.367	0.379	1	BC005	RANGAP1
0.0014043551963671234	0.06638001938506188	0.361	0.353	1	BC005	IMMT
0.0014081614634737618	0.052649605501401964	0.363	0.354	1	BC005	EXOSC7
0.0014261445390111377	0.04710501414729923	0.536	0.529	1	BC005	TRAPPC3
0.001433403969084947	-0.10889448656766554	0.109	0.117	1	BC005	SLC66A1
0.001456331389373583	-0.04834376045214464	0.424	0.436	1	BC005	AMBRA1
0.0014636366834099687	0.07164258249188935	0.49	0.483	1	BC005	POLG2
0.0014709723460146376	0.04105509417127437	0.529	0.521	1	BC005	GLRX
0.0014942788010583994	0.03591880911870393	0.735	0.729	1	BC005	CPNE1
0.0015116268634662265	-0.06275633356066201	0.153	0.162	1	BC005	SAMM50
0.0015213339716698565	-0.02763467880565118	0.883	0.886	1	BC005	PTPN6
0.001538046917959052	-0.09682521236080843	0.125	0.133	1	BC005	TIRAP
0.001564376446674179	-0.07066843921339683	0.305	0.316	1	BC005	SLC39A3
0.0015818115436158121	-0.058703024918593916	0.32	0.332	1	BC005	TOLLIP
0.0015869802051328146	-0.04652808705099523	0.498	0.51	1	BC005	RNF220
0.0015896950999350977	0.056179374808008886	0.576	0.572	1	BC005	UBA3
0.001605276517240276	0.07977312362144073	0.29	0.281	1	BC005	GTF2A2
0.0016058555029067273	-0.07140610435842643	0.182	0.192	1	BC005	IDH1
0.0016138463009499147	-0.034204949286003594	0.395	0.408	1	BC005	EHMT2
0.0016403685916083098	-0.09394155587407282	0.129	0.137	1	BC005	PLEKHG4
0.0016486213313683497	-0.07557364279692036	0.387	0.398	1	BC005	BCKDK
0.0016521818488039108	-0.05504374186582717	0.239	0.25	1	BC005	ZNF524
0.001652302821788001	0.039986844537565513	0.666	0.668	1	BC005	BLOC1S1
0.0016551273927873464	0.0628919292555493	0.452	0.444	1	BC005	JOSD1
0.0016560356510269816	0.057434906222077586	0.614	0.609	1	BC005	AP1B1
0.0016563385355712367	-0.04872342761839911	0.453	0.463	1	BC005	SGSH
0.0016574837735258009	-0.07382679699818445	0.41	0.419	1	BC005	NLRP3
0.0016896217452348082	0.05923470269359879	0.459	0.453	1	BC005	GLG1
0.0016980088107075033	0.03419902426394583	0.693	0.691	1	BC005	PSMA7
0.0017150491627944933	-0.05332285508400347	0.37	0.382	1	BC005	APOL1
0.0017159324117996162	-0.03365032952642366	0.68	0.689	1	BC005	STIM1
0.0017192501209189507	-0.020453022463082338	0.893	0.896	1	BC005	DNM2
0.0017418480747380689	-0.04692580625600007	0.221	0.232	1	BC005	C1orf122
0.0017851142684379613	-0.037300437657856955	0.352	0.363	1	BC005	RRP7A
0.0017925084121490958	0.028619657099057783	0.656	0.65	1	BC005	PAFAH1B1
0.0017955347349026983	-0.03080979020344432	0.258	0.269	1	BC005	ADCK2
0.0017961377621215759	0.06419590596212921	0.511	0.503	1	BC005	BAZ1B
0.0017964162763388965	0.032240432857963075	0.761	0.759	1	BC005	SF3B5
0.0018037330020019915	-0.05847212171932148	0.327	0.339	1	BC005	ZBTB37
0.0018110902067222077	-0.058268423894659915	0.331	0.344	1	BC005	MDM2
0.0018179225404828755	0.045526283467849704	0.557	0.552	1	BC005	RABAC1
0.0018244852465833727	0.029831186693568545	0.676	0.67	1	BC005	XAF1
0.0018245241503232316	0.09140786848071003	0.239	0.231	1	BC005	DENND1B
0.001827525142034717	-0.060117821269521254	0.381	0.393	1	BC005	PLA2G4B
0.0018366057471138196	0.06616642447805243	0.365	0.356	1	BC005	PSMD6
0.001840391440336074	0.059913616414376814	0.52	0.512	1	BC005	AEBP2
0.0018551056902943728	-0.055685010814141345	0.277	0.289	1	BC005	CAMK2D
0.0018701785272808768	0.034200051241946694	0.723	0.72	1	BC005	NDUFA10
0.0018724068552542297	-0.03808957102040761	0.508	0.519	1	BC005	TBC1D10B
0.0018869675645931973	-0.027578606170386877	0.131	0.14	1	BC005	SLC18B1
0.0018910517181511244	0.02493505603574686	0.809	0.802	1	BC005	NBEAL2
0.0018931023400006327	0.06268550782960092	0.27	0.261	1	BC005	FIG4
0.0018941155136495992	0.06694418412841041	0.526	0.521	1	BC005	UBE2B
0.0019062472718820098	-0.11352226875485383	0.147	0.155	1	BC005	LBHD1
0.0019082962334438115	-0.041643376700238655	0.563	0.572	1	BC005	NINJ1
0.0019087145241450242	0.043281280276316725	0.604	0.597	1	BC005	CTDSP2
0.0019337758838729785	0.06843613746149235	0.198	0.189	1	BC005	ATF1
0.00195418515107315	-0.028821285594208934	0.638	0.651	1	BC005	ABCA7
0.001967549740702774	-0.08002157338788995	0.129	0.137	1	BC005	TAF9
0.0019771149775270574	-0.05401731969774909	0.367	0.379	1	BC005	IGSF8
0.001991937474262598	-0.06349701169140376	0.284	0.295	1	BC005	CDK11B
0.001992743444444333	-0.060592261718569906	0.307	0.319	1	BC005	RNF216
0.001998157615160748	0.055320415934089706	0.377	0.367	1	BC005	ATP6V0A2
0.0020056399159932184	-0.03460919867799278	0.582	0.592	1	BC005	TMEM179B
0.0020172260798471545	0.05850793531635168	0.531	0.524	1	BC005	MAPRE2
0.002027633900389018	-0.031208017308183233	0.239	0.249	1	BC005	MPND
0.002041086762875627	0.07056207329693809	0.345	0.337	1	BC005	SEC63
0.0020472209768617558	-0.03695952113607803	0.575	0.589	1	BC005	HNRNPM
0.0020474912700287253	-0.0539583090776824	0.478	0.486	1	BC005	NCF1
0.0020543181518710586	-0.030098454253401297	0.181	0.19	1	BC005	RAB11FIP3
0.0020594753381543056	0.07519424770444051	0.434	0.429	1	BC005	NUCKS1
0.002068820292338739	-0.051594277994193694	0.413	0.423	1	BC005	CLIC1
0.0020810138514179345	0.06971050902038506	0.337	0.328	1	BC005	RUVBL1
0.0020869898234707356	-0.026493306344007372	0.781	0.789	1	BC005	NKTR
0.002086997834254614	-0.05988220574421432	0.2	0.209	1	BC005	TMLHE
0.0020923531360677434	-0.05881598303345292	0.159	0.168	1	BC005	SLC29A3
0.0020940272590238666	-0.05216049943967027	0.176	0.186	1	BC005	RALGAPA2
0.002118277897912953	-0.03029049118758609	0.666	0.675	1	BC005	SNX20
0.0021261853359433158	0.06496999296130124	0.293	0.285	1	BC005	PPP2CA
0.0021278368792897167	-0.04174090073118597	0.24	0.251	1	BC005	TMEM101
0.0021303662447455045	-0.08696855702518924	0.124	0.132	1	BC005	VPS13A
0.0021319522056357306	-0.08767491500413649	0.184	0.193	1	BC005	EFNB1
0.002139418435514858	-0.06690828690949946	0.265	0.276	1	BC005	COPS4
0.0021692166670351193	0.08890871309462689	0.214	0.205	1	BC005	EXOC5
0.0021757836987771856	-0.022982823847527895	0.476	0.49	1	BC005	CLSTN1
0.0021871711788741545	-0.07339187134811731	0.291	0.302	1	BC005	PGAP3
0.0022013532512205787	0.1290716613219054	0.144	0.136	1	BC005	COPS9
0.0022018717749341856	0.12415661598994854	0.195	0.187	1	BC005	AGPAT5
0.002203989183296955	-0.05998044473538444	0.121	0.129	1	BC005	ZFP14
0.0022368941258575385	0.11079523426713789	0.161	0.153	1	BC005	NPM3
0.0022583025799612954	-0.06798901882207664	0.271	0.281	1	BC005	NOD1
0.002261417180676711	0.09064519071156774	0.181	0.173	1	BC005	PANK2
0.0022683299353072023	0.02840156628765067	0.843	0.844	1	BC005	EFHD2
0.0022747802248682656	-0.04145638458243084	0.574	0.587	1	BC005	CAMTA2
0.0022796209858070345	-0.049958290377235426	0.22	0.23	1	BC005	HAUS5
0.0022956979042064135	0.04992187718396557	0.381	0.372	1	BC005	GTF3C6
0.0023130260722758087	-0.1091695250625202	0.137	0.146	1	BC005	SPATA2L
0.0023132467339586666	-0.04996044022994689	0.446	0.456	1	BC005	XPNPEP1
0.0023173025048784726	0.06801833457509343	0.324	0.316	1	BC005	SIKE1
0.0023214106814965015	0.059587078723019875	0.463	0.457	1	BC005	LIPA
0.0023267075196277405	-0.07871134963863824	0.135	0.143	1	BC005	RNF122
0.0023375293264665553	-0.055369516837520866	0.435	0.445	1	BC005	BLVRB
0.0023512249138792616	-0.022132606182548642	0.954	0.952	1	BC005	ARHGAP45
0.0023569258755178632	-0.04405846754178233	0.66	0.67	1	BC005	MAN2A2
0.0023571083035244236	-0.041816257647869004	0.365	0.378	1	BC005	FHIP2B
0.0023728844330946452	0.06714535042599745	0.351	0.343	1	BC005	CTNNB1
0.002373163531164977	0.05104662893705664	0.598	0.594	1	BC005	TOP1
0.0023760636407209406	-0.07111293527979279	0.204	0.213	1	BC005	FLYWCH2
0.0023884016421306608	0.03488741298314313	0.797	0.793	1	BC005	SP110
0.002404538591981834	0.04818311524531871	0.607	0.604	1	BC005	PRKCSH
0.0024139411939528145	0.0780718509058137	0.321	0.313	1	BC005	RTN1
0.00242357264253658	0.0373939855100105	0.656	0.647	1	BC005	FIS1
0.0024255761139161465	-0.06132919616006727	0.245	0.255	1	BC005	NOL8
0.00243473192828933	-0.032879113063676635	0.361	0.374	1	BC005	RALBP1
0.0024355311368185256	-0.03988797126783328	0.522	0.534	1	BC005	FOXK1
0.0024395341033431103	0.04072197648620279	0.599	0.591	1	BC005	SIN3A
0.002445972329252435	-0.03905478558845914	0.483	0.496	1	BC005	PARP10
0.0024518964321547784	-0.06846727512044914	0.146	0.154	1	BC005	TCTN3
0.0024539015088687727	0.0715856347816266	0.337	0.328	1	BC005	ZNF148
0.0024779917811430107	0.04610673568450735	0.506	0.499	1	BC005	GUCD1
0.0024796950180485337	-0.034084907885187254	0.166	0.176	1	BC005	MOB3C
0.002501761593280027	0.034432756934359876	0.595	0.589	1	BC005	PPP1R12A
0.0025242176037658035	0.043178227702617755	0.53	0.521	1	BC005	EDEM1
0.0025408357086235196	-0.10805722520867178	0.118	0.125	1	BC005	MROH6
0.0025477731464481073	-0.023561290421414638	0.826	0.827	1	BC005	PPP1R18
0.0025492023012369767	-0.09211027294646756	0.145	0.153	1	BC005	RUSC2
0.0025593224053457623	0.05754732574388388	0.385	0.377	1	BC005	VTI1B
0.002560457672601009	-0.03875794103623642	0.338	0.349	1	BC005	VOPP1
0.0025633468456917803	0.11008230944560182	0.13	0.123	1	BC005	PRXL2C
0.002564585823635996	-0.06096318314964688	0.343	0.354	1	BC005	COPS6
0.002573991108668739	-0.024157444987816135	0.518	0.533	1	BC005	RAD23A
0.0025760346711834756	0.03778508604698727	0.802	0.8	1	BC005	CCDC88C
0.002578275560440269	0.04312268475268988	0.62	0.615	1	BC005	LBR
0.002579411707704717	-0.037729478484071155	0.691	0.697	1	BC005	SLC20A1
0.0025862578654899417	-0.14493459538390985	0.099	0.106	1	BC005	BAHCC1
0.0025913921820352077	-0.04724492741965758	0.192	0.202	1	BC005	NIPAL3
0.002596113438418598	0.02046686684703447	0.962	0.961	1	BC005	IKZF1
0.002601021595435323	0.049011798283951635	0.531	0.526	1	BC005	MAT2B
0.002614411058862224	-0.07835309269938628	0.14	0.148	1	BC005	KCTD18
0.0026147041807811815	-0.09005353432925567	0.139	0.147	1	BC005	LILRA6
0.002614931357389838	-0.06307632667588559	0.248	0.258	1	BC005	AMPD3
0.0026156326627767026	-0.04311873069017347	0.105	0.113	1	BC005	KRT8
0.0026188479487817317	0.08096520289336961	0.34	0.332	1	BC005	EDRF1
0.002620061381896617	0.028022751419767955	0.744	0.74	1	BC005	PSTPIP1
0.0026423203079295613	0.03249660990237668	0.755	0.754	1	BC005	PSMF1
0.0026534927614295764	-0.06604656533622011	0.126	0.134	1	BC005	URGCP
0.002661155484232765	0.06144488367245604	0.477	0.472	1	BC005	ATP6AP2
0.0026634190297930745	-0.043180722081281986	0.502	0.513	1	BC005	ABI3
0.0026821808240612933	-0.06611715105133209	0.158	0.167	1	BC005	DDX41
0.00268881830419923	0.03360849225389201	0.599	0.594	1	BC005	LRRC47
0.0027102202509803174	-0.09664701794891228	0.254	0.263	1	BC005	PTGIR
0.0027335083864846767	0.11323614519253544	0.111	0.104	1	BC005	MED19
0.002739824791575092	-0.04196709449512004	0.291	0.301	1	BC005	FEM1A
0.00274288564366348	-0.07177593709301944	0.323	0.333	1	BC005	GCH1
0.0027431747071451603	0.07337515048531906	0.34	0.332	1	BC005	ZNF277
0.002749390804416059	0.07056696569001364	0.292	0.282	1	BC005	GOLGA1
0.0027620292055863796	-0.014411373365888824	0.203	0.213	1	BC005	CTU2
0.0027671628784796975	0.06204040962477597	0.366	0.359	1	BC005	ALDH3A2
0.0027809481403748885	-0.06047978936132842	0.393	0.402	1	BC005	OSER1
0.00278409626134112	0.08048695163281616	0.176	0.168	1	BC005	RNF8
0.002790756371411946	-0.04575406268379473	0.426	0.437	1	BC005	LRRC59
0.0027914254568875306	0.05242981936423696	0.646	0.645	1	BC005	FGL2
0.002806203125592008	-0.031938045375757174	0.137	0.145	1	BC005	GFPT1
0.0028079112293045204	0.03215863233774119	0.953	0.952	1	BC005	DUSP1
0.002816292433895692	-0.0382706612291554	0.372	0.385	1	BC005	RNPC3
0.0028432502428202516	-0.03550670905997211	0.583	0.594	1	BC005	TMEM175
0.002851751020871505	0.05948852163926743	0.312	0.303	1	BC005	SPTY2D1
0.0028546466507283724	-0.05029324412620362	0.59	0.597	1	BC005	CD63
0.002862612870133048	0.08873121677930307	0.249	0.241	1	BC005	TAB3
0.002864409732295151	0.05662294332232763	0.514	0.506	1	BC005	KMT5B
0.0028734819019307955	-0.0827390848058287	0.179	0.188	1	BC005	ZNF12
0.0028762705270454565	-0.03691004387220764	0.758	0.762	1	BC005	SRCAP
0.0028846863327711596	-0.04011926428676005	0.218	0.228	1	BC005	PSMB5
0.002898850827181521	-0.06393414969337763	0.229	0.239	1	BC005	ZNF397
0.002900068856127605	-0.03206719438764161	0.179	0.188	1	BC005	TFB1M
0.0029412569098785776	-0.05116796809283064	0.446	0.455	1	BC005	ATOX1
0.0029440306894091875	-0.061908757319718566	0.273	0.283	1	BC005	ING1
0.0029441384121826454	-0.07409144085836195	0.209	0.218	1	BC005	SELENOT
0.0029610986332129566	-0.04554138817624254	0.2	0.21	1	BC005	ACP5
0.0029611196987882837	-0.08550843976253497	0.157	0.165	1	BC005	H2AX
0.0029614786587478896	-0.038685533530335936	0.52	0.531	1	BC005	PPM1M
0.002979369245226549	-0.08210464701136166	0.419	0.43	1	BC005	TRAF1
0.0029855034524369486	-0.07033285626168156	0.359	0.37	1	BC005	PURA
0.0030003922214219716	-0.038465546152302466	0.814	0.817	1	BC005	ARAP1
0.003000459213938392	0.06370262375887237	0.348	0.34	1	BC005	MED1
0.003014443660787694	-0.032938311476264234	0.466	0.478	1	BC005	CYB561D2
0.003014739773261357	0.054378134031234815	0.632	0.626	1	BC005	PITPNC1
0.003022499093111319	-0.05650280987683959	0.384	0.394	1	BC005	ALAD
0.0030287700183898574	-0.05413461790921381	0.363	0.374	1	BC005	TSC2
0.003029214424985836	-0.029066948729265074	0.677	0.687	1	BC005	NFATC2IP
0.003039022883572711	0.05261439796287459	0.631	0.633	1	BC005	S100A11
0.0030534526925887397	0.040900603027744065	0.594	0.588	1	BC005	PUM2
0.0030617591697936655	0.07729192826247588	0.302	0.294	1	BC005	MARCHF5
0.003072895824906685	-0.09710127409199121	0.199	0.208	1	BC005	BRD8
0.0030838881125277964	0.08759052760869657	0.24	0.232	1	BC005	KLHL12
0.003094580583623598	-0.04292202700252279	0.308	0.319	1	BC005	FBXL6
0.0031022054289006006	0.06218797436175094	0.336	0.328	1	BC005	POM121
0.003106422178543425	-0.06877531921054869	0.152	0.16	1	BC005	KNOP1
0.003107662797744905	-0.03723486717583491	0.803	0.808	1	BC005	PBX2
0.0031099073335488113	0.08179040725085585	0.319	0.31	1	BC005	RFX3
0.003112906841267482	-0.052786989213957525	0.618	0.632	1	BC005	TMED4
0.003113171601291607	-0.05136166477263715	0.244	0.254	1	BC005	RUNDC1
0.0031151435866697158	-0.0611860612852968	0.212	0.221	1	BC005	SMURF1
0.0031174285427095867	0.047093340748109745	0.497	0.486	1	BC005	COX16
0.0031347884025111424	-0.07247442099604906	0.163	0.171	1	BC005	C6orf226
0.0031487925455437713	0.04917155945537127	0.571	0.566	1	BC005	RNF7
0.0031629617833872064	-0.039574608472219275	0.599	0.608	1	BC005	AKR1A1
0.0031773061611588024	0.07563801009993909	0.46	0.454	1	BC005	NR2C2
0.0031929288722788896	-0.11832757138941097	0.2	0.208	1	BC005	TUBA1C
0.0031962800529605367	-0.03955707430759148	0.631	0.637	1	BC005	CNPPD1
0.0032337064823227644	-0.015172497519447603	0.968	0.967	1	BC005	TMSB10
0.003244316749677176	0.0793316415091283	0.228	0.22	1	BC005	COX18
0.00325929777919189	0.06500109781967112	0.363	0.356	1	BC005	ZNF83
0.0032806752418380793	0.030203300474419104	0.658	0.656	1	BC005	CMIP
0.003289469847556171	0.0612033616388028	0.394	0.387	1	BC005	GORASP2
0.0032965994765266154	-0.028297274071073186	0.771	0.777	1	BC005	SELPLG
0.0033103151792893155	0.0862406011265926	0.263	0.256	1	BC005	ANP32B
0.003320780575388408	0.06514376397505872	0.183	0.175	1	BC005	GON7
0.0033291247875237694	-0.08109141380701668	0.147	0.155	1	BC005	EME2
0.0033329658868592286	-0.03978707128626657	0.482	0.493	1	BC005	UBA1
0.003337618695609389	0.037637986850796085	0.483	0.476	1	BC005	ATXN2L
0.00334062513652162	-0.07052787838011243	0.433	0.442	1	BC005	NFKBID
0.0033468528229224923	-0.04852375693579747	0.218	0.228	1	BC005	SYTL3
0.003357746875084722	-0.04705550517174112	0.434	0.446	1	BC005	FBH1
0.003368112690600833	0.038690551734234635	0.734	0.733	1	BC005	VPS13C
0.003382843197817818	-0.08001901909117715	0.188	0.197	1	BC005	ALPK1
0.0033872318052930246	-0.04493146420223515	0.225	0.235	1	BC005	SEC24A
0.0033886401100010283	0.042509771591424994	0.589	0.584	1	BC005	VPS39
0.0034047313236424998	0.050680090507725095	0.464	0.455	1	BC005	TAF7
0.0034072244845576474	0.074649335778606	0.307	0.298	1	BC005	TBC1D9
0.0034084927321678836	0.11358945368730744	0.169	0.162	1	BC005	MPHOSPH6
0.003420449892150444	-0.05301261129653034	0.166	0.175	1	BC005	PLEKHM3
0.0034222083007048884	-0.035405089790136235	0.558	0.567	1	BC005	AUP1
0.003422761530842299	-0.014273995749490936	0.495	0.51	1	BC005	RC3H1
0.003426178888814795	-0.03186152180240098	0.705	0.711	1	BC005	FGR
0.0034345711649797373	-0.028913317563277197	0.933	0.931	1	BC005	NLRC5
0.0034416005378721842	-0.047323770090234474	0.242	0.253	1	BC005	PKD1
0.0034507426615613904	0.05798865818039678	0.308	0.299	1	BC005	PRKD3
0.0034539217005037787	-0.06828089147224503	0.162	0.17	1	BC005	NPAT
0.0034591734792396066	-0.038744508719200654	0.726	0.726	1	BC005	MAN2B1
0.003481093339468159	0.11502714782088308	0.148	0.141	1	BC005	DTNB
0.0034926152605082696	-0.051738703803899444	0.402	0.413	1	BC005	ARF5
0.0034940822362241543	0.08312441547772709	0.249	0.241	1	BC005	GOLIM4
0.0034945382594266166	-0.04008221050646643	0.248	0.258	1	BC005	DNPH1
0.003531880806600656	-0.059216812986409906	0.095	0.102	1	BC005	DAAM1
0.003537112083441408	-0.05036955622488093	0.279	0.289	1	BC005	PPP2R5B
0.0035486333315145656	-0.05262876751623158	0.262	0.272	1	BC005	GMEB1
0.0035541630354483846	0.07830082339431443	0.318	0.31	1	BC005	PLPBP
0.0035550019994087423	-0.047835985389974245	0.543	0.553	1	BC005	NFE2L1
0.0035688776520498913	0.055784570517166315	0.443	0.437	1	BC005	AFTPH
0.0035906084134337797	-0.06455832274927031	0.212	0.221	1	BC005	IL15
0.003603587712329742	0.0662324280217057	0.41	0.402	1	BC005	ITPR1
0.0036111360253211263	-0.06378394960944853	0.418	0.43	1	BC005	ITPRIP
0.0036115806448039334	0.024216745849995558	0.823	0.821	1	BC005	HNRNPH3
0.003617893919005407	-0.07062483226211347	0.235	0.245	1	BC005	UPF3A
0.0036659369101457433	0.03637768659928242	0.613	0.609	1	BC005	TAOK1
0.003668378086443443	-0.0616148553981139	0.348	0.36	1	BC005	SIPA1L3
0.0036852938520662774	-0.020607415083260028	0.811	0.82	1	BC005	ZFC3H1
0.0036887399520379293	0.04344750772960626	0.355	0.345	1	BC005	GTF3A
0.0037014265286287556	-0.06789463053795025	0.415	0.423	1	BC005	DIAPH2
0.0037441830266447982	0.06270733103737791	0.519	0.513	1	BC005	UCKL1
0.0037453791614734653	-0.05695509527955722	0.259	0.27	1	BC005	TEPSIN
0.0037745268998430723	-0.026836798035151377	0.713	0.724	1	BC005	VAMP2
0.0037774302776557582	-0.03713930829177431	0.569	0.583	1	BC005	PPP2R2D
0.0037810398542630734	-0.05235126547997837	0.4	0.411	1	BC005	SUN1
0.0037972801996263203	0.04579984225163325	0.322	0.314	1	BC005	CCDC47
0.0038016162767093875	-0.0787020328016752	0.162	0.171	1	BC005	TGM2
0.0038141745515827977	0.09239357882543442	0.246	0.238	1	BC005	ST14
0.0038152033123017137	-0.07226136287806417	0.193	0.202	1	BC005	FBXO34
0.003820407700118498	0.06565205891952197	0.37	0.363	1	BC005	REXO1
0.0038252103061213877	0.02537700073399074	0.641	0.633	1	BC005	PRPF38B
0.003827818441509026	-0.045906272205921916	0.306	0.317	1	BC005	PPP4R3A
0.003829373369291317	-0.09760153128578697	0.115	0.122	1	BC005	ENKD1
0.003857447274935264	-0.11384791683826778	0.107	0.114	1	BC005	GRAP
0.0038621154546431904	0.03513538652050026	0.447	0.441	1	BC005	APP
0.003864689032762644	0.04155573859494224	0.498	0.49	1	BC005	SPATA13
0.003871794708384887	-0.05077010393185133	0.504	0.515	1	BC005	PAGR1
0.0038778399928595764	-0.06633750215911266	0.301	0.311	1	BC005	GPRIN3
0.003888297166070571	0.04196947115932476	0.533	0.527	1	BC005	RAB6A
0.0038980740283044465	0.0508520193572084	0.63	0.627	1	BC005	EXOC7
0.0039017504483086873	-0.06444366117578904	0.225	0.235	1	BC005	ALKBH6
0.0039136687437148696	-0.04368308736971982	0.271	0.282	1	BC005	C6orf89
0.003933549661846062	0.033612157350121186	0.505	0.497	1	BC005	RPRD2
0.003939608911325299	-0.0872594725173963	0.123	0.131	1	BC005	RNF170
0.003953182007365244	0.042759534625886664	0.52	0.511	1	BC005	SPAG7
0.003969851622432795	0.06861759860733829	0.224	0.215	1	BC005	CCDC43
0.003976711878737425	0.04712899098560702	0.535	0.53	1	BC005	PDHA1
0.003987123407542666	-0.11271206153021707	0.118	0.125	1	BC005	MT-ND1
0.003991357312060363	-0.0909819866979018	0.249	0.258	1	BC005	FADD
0.003997557059578316	0.03275571603566363	0.652	0.647	1	BC005	REEP5
0.004004113402927777	0.04675038525491931	0.561	0.557	1	BC005	ZNF706
0.00400689066740375	0.048929256165576945	0.432	0.424	1	BC005	DCTD
0.004028553352870155	0.0905704432327421	0.232	0.224	1	BC005	PIK3C2A
0.004040433993035933	-0.03372494840155138	0.541	0.554	1	BC005	AKT2
0.004051215117940672	-0.12835731853394305	0.125	0.132	1	BC005	DNAJB6
0.004065284818828093	-0.06196982288537667	0.094	0.101	1	BC005	ATAT1
0.004093127793575095	-0.08762445768562377	0.203	0.212	1	BC005	KCTD15
0.004100702490889023	-0.05070321348457585	0.502	0.511	1	BC005	TTYH3
0.0041018398849997665	0.08289258390913967	0.25	0.242	1	BC005	C3AR1
0.004142293898107512	-0.03569010494398084	0.554	0.564	1	BC005	POLR2L
0.004146654599952748	0.05459432580232704	0.483	0.477	1	BC005	LY86
0.0041504180389816195	-0.04315108769517606	0.602	0.612	1	BC005	SH2D3C
0.004162186144927491	-0.07439498231545283	0.117	0.124	1	BC005	PAK4
0.004174131689283657	-0.06256598465060215	0.203	0.212	1	BC005	SSBP2
0.004179102888822543	-0.041668100703999844	0.184	0.193	1	BC005	BTBD6
0.0041877916472374925	-0.05172141943032578	0.483	0.494	1	BC005	HUS1
0.004210172290065893	0.046817632915348906	0.568	0.561	1	BC005	PAG1
0.004249089231944164	-0.03390568885679897	0.442	0.455	1	BC005	KCTD13
0.004268844712509325	-0.031107829091991723	0.791	0.798	1	BC005	TRIM38
0.0043024844407796295	-0.04800826215939913	0.219	0.229	1	BC005	WWP1
0.004306381782804982	-0.03207653865643634	0.62	0.633	1	BC005	MPRIP
0.004310724815073429	0.08763599033222036	0.195	0.187	1	BC005	BCAS4
0.004314529191380921	0.03791135848839533	0.597	0.591	1	BC005	REPS1
0.004338937055807787	-0.029557408405385427	0.429	0.442	1	BC005	CDK5RAP2
0.004363367092079298	-0.08680590010790756	0.14	0.148	1	BC005	ABHD15
0.004386299236425062	0.05534149357562346	0.446	0.436	1	BC005	PDE7A
0.004398894970593	0.06892908289966393	0.472	0.467	1	BC005	NOP14
0.004401020556828031	-0.05176358167789097	0.211	0.221	1	BC005	MLYCD
0.004415050453453998	-0.07284607016284328	0.296	0.306	1	BC005	TOP3A
0.0044219144081177365	0.04041226290006428	0.766	0.761	1	BC005	SPN
0.004427399318962785	-0.06128038302390992	0.194	0.203	1	BC005	SZT2
0.004437954206879071	-0.07870777918729	0.34	0.35	1	BC005	ATG2A
0.004442823280960904	0.12871731910924655	0.546	0.543	1	BC005	S100A8
0.004445950443410721	0.1301247468068746	0.244	0.237	1	BC005	H2BC9
0.004454205338835522	-0.034457621881917644	0.391	0.402	1	BC005	MAD1L1
0.004469854750906983	-0.06392703529615518	0.231	0.241	1	BC005	MSTO1
0.004476213639292064	-0.028105829301516172	0.838	0.842	1	BC005	ANXA11
0.004487854485683634	-0.1142927727992522	0.239	0.247	1	BC005	CTSW
0.004496074562186397	-0.05349001593166647	0.294	0.304	1	BC005	USO1
0.004522175076991251	-0.08976414550365952	0.17	0.178	1	BC005	TBC1D12
0.00452461247491916	0.06193050336673847	0.455	0.449	1	BC005	SUCLG2
0.004527655677934827	-0.08458408367579917	0.152	0.159	1	BC005	NINJ2
0.004530813082711293	0.01697449850581867	0.868	0.864	1	BC005	PRKCB
0.004539234731640663	-0.033256542451000265	0.418	0.429	1	BC005	PHF19
0.004555182984072104	-0.04921272287568479	0.26	0.27	1	BC005	P2RY11
0.004558808885293178	-0.03372495841166412	0.64	0.65	1	BC005	NOTCH1
0.00457715162377099	-0.01998172788066377	0.971	0.97	1	BC005	MCL1
0.004611667955134713	0.04168800866718286	0.447	0.439	1	BC005	GOLT1B
0.0046547317982476456	0.10818088660611913	0.222	0.214	1	BC005	JMJD4
0.004671063696750642	0.05858580311260386	0.379	0.372	1	BC005	EPRS1
0.00467383037105898	-0.04185476961800913	0.448	0.459	1	BC005	DDX3X
0.0046824409425696425	-0.1003321313430755	0.17	0.178	1	BC005	SH2D2A
0.004705738619359495	0.05537227206973919	0.518	0.512	1	BC005	PPIA
0.004708704399969547	-0.0472603924195929	0.174	0.182	1	BC005	OSTC
0.004713248130971538	0.09247318817681238	0.185	0.178	1	BC005	ZSCAN25
0.004720841413639244	-0.033281564773183024	0.476	0.487	1	BC005	PRRC2C
0.004720950187083682	-0.03022413009325825	0.582	0.595	1	BC005	TRAPPC12
0.004721689128473448	-0.09299024291049862	0.306	0.315	1	BC005	LMNB2
0.004727137306495008	-0.05114560070503549	0.115	0.123	1	BC005	TMTC4
0.004729769330063292	-0.028293904846856455	0.674	0.686	1	BC005	MARK2
0.00473321860742589	0.03506058090237574	0.637	0.634	1	BC005	CAST
0.004745176483613365	-0.10960489487276659	0.12	0.127	1	BC005	SYTL2
0.0047452122234462775	0.059031670743661335	0.381	0.374	1	BC005	USP10
0.004748590282484445	0.042961485407172595	0.547	0.539	1	BC005	INPP5K
0.004750394538299101	0.05317978941225604	0.391	0.384	1	BC005	MAP3K7
0.00475700164971982	-0.10016354275658257	0.139	0.147	1	BC005	COMTD1
0.004787369212638394	-0.025009349713851492	0.143	0.151	1	BC005	GNPDA1
0.004795521647946636	-0.037933581404402394	0.21	0.22	1	BC005	PPM1K
0.004843114211592503	-0.07172522607092047	0.282	0.291	1	BC005	RBMS1
0.0048458192990323105	-0.04110926308795659	0.159	0.167	1	BC005	KLHL28
0.004850223213867561	-0.055772673163658304	0.139	0.146	1	BC005	RLF
0.004854434451334464	-0.04531538315397629	0.443	0.455	1	BC005	CUL4A
0.004866852254426958	-0.024000299907490672	0.496	0.508	1	BC005	ASCC2
0.0049049863327516345	-0.04946097651037129	0.446	0.456	1	BC005	STX6
0.004932291794734364	-0.03396584750882381	0.842	0.846	1	BC005	TCIRG1
0.0049918860376965135	-0.07775008487303059	0.244	0.254	1	BC005	RFX7
0.0050086826611516	-0.030242631742639192	0.761	0.767	1	BC005	TWF2
0.0050268354529661805	-0.031116344908328264	0.696	0.708	1	BC005	TERF2IP
0.005031323155971779	-0.03326743058985496	0.486	0.497	1	BC005	TRAPPC4
0.005054438494054818	0.0879844979110691	0.203	0.196	1	BC005	PSMA3
0.005062927349221189	0.03873287033654027	0.411	0.402	1	BC005	KPNA6
0.0050657478859370796	0.023812678446853752	0.71	0.707	1	BC005	KDM5C
0.005081039309161352	-0.0755548023264565	0.195	0.203	1	BC005	CEBPA
0.00508537212856195	-0.026798154535314866	0.162	0.17	1	BC005	ZCCHC14
0.005088159133003797	7.610155419420783e-4	0.349	0.36	1	BC005	SLC39A9
0.00511149305681075	0.059702709305716195	0.508	0.503	1	BC005	AKAP8
0.00513937073921385	0.04251482014799138	0.499	0.491	1	BC005	EIF4A3
0.005186417789974221	0.02834459871102546	0.667	0.661	1	BC005	NDUFB7
0.005206037110244232	-0.04802009199206081	0.237	0.246	1	BC005	AREL1
0.005218279067395853	0.06311930148743555	0.378	0.371	1	BC005	CYB5R1
0.005232675584414281	-0.024982872821762703	0.334	0.343	1	BC005	DUSP2
0.005244336615677188	-0.03625903187751728	0.438	0.449	1	BC005	HELZ
0.005250590552720647	-0.021988772819300395	0.415	0.428	1	BC005	MON2
0.005274738992297821	-0.034369815269910536	0.42	0.432	1	BC005	FAM174C
0.005277177540960925	0.05149454512908708	0.508	0.501	1	BC005	ACAP3
0.005288720716583218	0.06579347850212702	0.41	0.403	1	BC005	NSF
0.005297854539524612	0.02809226083655414	0.799	0.799	1	BC005	RERE
0.005309767399757467	0.03371598741865811	0.788	0.787	1	BC005	NCOR1
0.005359281905992956	-0.18205063250980014	0.145	0.153	1	BC005	HES4
0.00536425641008077	0.07482479463131897	0.18	0.172	1	BC005	USP40
0.005366939868304721	-0.0894260527320414	0.123	0.131	1	BC005	ZNF688
0.005371542960785617	-0.050924121749207574	0.168	0.176	1	BC005	TSPAN31
0.00537452401935947	-0.0530054144635983	0.164	0.172	1	BC005	CEP295NL
0.005393242939942762	-0.052176202298648056	0.272	0.282	1	BC005	CTC1
0.0054212275563692595	0.05683631762518675	0.43	0.422	1	BC005	HMOX2
0.005439228552530834	0.07158711984411797	0.477	0.472	1	BC005	TMPO
0.005439296087960434	0.06569410412651	0.368	0.36	1	BC005	AKAP11
0.005446166998918273	0.023120335719825524	0.735	0.733	1	BC005	TACC1
0.0054594774783047004	-0.046509815265719734	0.206	0.215	1	BC005	RWDD1
0.005468578143216301	-0.10268910547892629	0.264	0.273	1	BC005	FASN
0.005498863911240596	0.021251370654119306	0.978	0.979	1	BC005	TXNIP
0.005500099228750396	-0.06395935261299235	0.309	0.317	1	BC005	ITPRIPL2
0.005509085272496418	0.0398234761305154	0.717	0.715	1	BC005	UXT
0.00555305066997052	0.05562180863772703	0.342	0.335	1	BC005	SPECC1
0.005568427605309953	-0.05616137915019487	0.391	0.399	1	BC005	TRANK1
0.005600874586708771	-0.05475583004181761	0.644	0.652	1	BC005	RELT
0.005608216869501185	0.14262518018464299	0.102	0.096	1	BC005	PKP4
0.005635478166459742	-0.05813418178519614	0.175	0.183	1	BC005	NR2C2AP
0.00564042076226363	0.023026699971142817	0.764	0.762	1	BC005	CNDP2
0.005643731610442299	-0.05674098115885662	0.147	0.155	1	BC005	RBFA
0.005649319773536398	0.11571586691094837	0.182	0.175	1	BC005	PRAF2
0.005659474419962734	0.10890390293635593	0.356	0.35	1	BC005	EMG1
0.005664270296600666	-0.08485202443762585	0.124	0.131	1	BC005	SLC20A2
0.005687150849689167	-0.05004421120489555	0.711	0.714	1	BC005	TSPO
0.0056907718645047385	-0.019203526270111904	0.613	0.623	1	BC005	WDFY2
0.005694361177796408	0.030875205600000566	0.62	0.615	1	BC005	SF1
0.005699795288092288	0.09433769485661303	0.193	0.186	1	BC005	POLD2
0.0057292503204977524	0.06392638668278315	0.369	0.362	1	BC005	REXO2
0.00573411128980791	-0.0754048723422891	0.21	0.219	1	BC005	COQ2
0.005762979229208772	-0.03698942002761983	0.481	0.493	1	BC005	NFIC
0.00579089079087123	0.07153022198889974	0.412	0.406	1	BC005	OPA1
0.0058017094380983705	-0.027890184218450464	0.207	0.216	1	BC005	PIAS3
0.005811431349606713	0.03267453002087928	0.677	0.673	1	BC005	TRIM8
0.005822816275674091	-0.08531440083681785	0.118	0.125	1	BC005	NR1D1
0.005840484554871701	-0.018015399172393254	0.2	0.209	1	BC005	XPR1
0.005848700604666463	-0.06223803041715392	0.105	0.112	1	BC005	MEGF8
0.005858954514838699	-0.037819456072706203	0.613	0.625	1	BC005	FCHO1
0.005859544616537825	-0.04010346690899377	0.466	0.477	1	BC005	CAPZA1
0.0058678483799501436	-0.03330698401073562	0.258	0.268	1	BC005	EIPR1
0.005875139564668147	-0.09420526506651772	0.184	0.192	1	BC005	LOXL3
0.005888107800812415	-0.11838741486200632	0.162	0.169	1	BC005	MSR1
0.005892398925793134	0.05596656456660587	0.357	0.351	1	BC005	STX12
0.005945935306364054	-0.04832966498689628	0.33	0.341	1	BC005	NOB1
0.005959898114962942	0.052215138487843704	0.56	0.555	1	BC005	PTAR1
0.0059663127689974435	-0.05780945917305025	0.245	0.254	1	BC005	SLC25A22
0.005968898079878025	0.03242950695363364	0.54	0.533	1	BC005	NIPBL
0.005972112566775247	-0.052136354339121005	0.497	0.505	1	BC005	SLC15A3
0.005980737105959847	0.03842095024159867	0.518	0.511	1	BC005	BCL2L13
0.005981757134428094	-0.06141239754667893	0.207	0.216	1	BC005	SDF2
0.0059986185916224635	0.04011228941067879	0.345	0.336	1	BC005	EMC2
0.006044784492192025	-0.0391067456280787	0.914	0.913	1	BC005	FTH1
0.006071572125262744	0.022887538636797267	0.847	0.845	1	BC005	H1-10
0.006076014555510517	-0.06057264932964035	0.155	0.163	1	BC005	GFM2
0.006141768901178614	0.0928523628676079	0.278	0.27	1	BC005	FBXO28
0.0061628690004518006	-0.019954707734273602	0.429	0.442	1	BC005	LARP1
0.0061951642922014796	0.0588347596087293	0.446	0.44	1	BC005	KDM1B
0.0062154197815500415	-0.0721165546525766	0.129	0.136	1	BC005	TBC1D25
0.006232642918696913	-0.02709103270364599	0.716	0.724	1	BC005	MAST3
0.0062465672971477575	0.03407407973052213	0.497	0.49	1	BC005	ELMO2
0.006272774388233389	-0.10895660728762158	0.129	0.136	1	BC005	INSIG2
0.006287870282995845	-0.030102835172440723	0.335	0.346	1	BC005	THOC2
0.006309820854434936	0.051744054350161495	0.14	0.133	1	BC005	RPF2
0.006350044619474171	-0.05105685604878918	0.236	0.246	1	BC005	KDM1A
0.006353189236924238	-0.04109268314846769	0.419	0.428	1	BC005	TNFRSF10B
0.006368398946398938	-0.02112007737076982	0.776	0.784	1	BC005	TSC22D4
0.006432181452145673	-0.06788915292809272	0.104	0.111	1	BC005	PRAG1
0.006437972738174423	0.040616615549839086	0.587	0.581	1	BC005	PARP4
0.006440691460277513	0.05656219553904662	0.327	0.32	1	BC005	SMIM15
0.0064746585420555804	-0.045668036006839996	0.154	0.162	1	BC005	TYSND1
0.00647990790899014	-0.11452508962055807	0.232	0.24	1	BC005	CUEDC1
0.006528799524543615	-0.055929051961037146	0.268	0.278	1	BC005	ZMAT3
0.006543790160336354	0.06725295746704729	0.424	0.419	1	BC005	VCPIP1
0.00659973663229509	0.06035385837065116	0.435	0.429	1	BC005	PRCC
0.006609431912710614	0.0768197013779075	0.207	0.199	1	BC005	UQCC2
0.006622931583062183	-0.06251277503356589	0.25	0.26	1	BC005	SLC4A2
0.006646168694966394	0.05839787785611317	0.274	0.266	1	BC005	TMA7
0.0067145459000592335	0.07905707863045697	0.232	0.224	1	BC005	TBCEL
0.0067356405201829065	-0.04882088175030559	0.475	0.485	1	BC005	PHC2
0.006748500591610731	-0.07505794714232428	0.202	0.211	1	BC005	SESN3
0.006759249835365321	0.09188997416143341	0.201	0.194	1	BC005	C5orf22
0.006781581694446013	-0.08320164834783106	0.21	0.218	1	BC005	LYAR
0.00678933930571574	0.05534980124913913	0.606	0.601	1	BC005	SLFN5
0.006819366070046453	-0.049044258071700236	0.455	0.465	1	BC005	DYNLRB1
0.0068197853595363825	0.02694228139067434	0.661	0.656	1	BC005	NDUFS2
0.006839495978882782	0.06683019748343755	0.272	0.265	1	BC005	ZNF680
0.006841253892527557	-0.03312273812837985	0.657	0.662	1	BC005	UBXN11
0.006848049772224978	0.059527155932427744	0.44	0.433	1	BC005	FAM172A
0.0068564482491417274	-0.064411013596823	0.177	0.185	1	BC005	CTIF
0.006860103747592251	0.058168159126943675	0.392	0.385	1	BC005	CREG1
0.006866089585603268	-0.057704271174197075	0.112	0.118	1	BC005	RARG
0.006882747496835545	-0.043044694510655734	0.115	0.122	1	BC005	GTF3C4
0.006901849507518865	0.06625749395054792	0.278	0.27	1	BC005	ZNF146
0.006902076740023284	0.09765528621989727	0.255	0.248	1	BC005	LMAN1
0.006909952586544423	-0.06519770985260609	0.307	0.317	1	BC005	GALC
0.006943465639642415	-0.03886970126610215	0.424	0.434	1	BC005	ST3GAL2
0.00694673560108695	0.08572691395630727	0.128	0.121	1	BC005	ZSCAN26
0.0069478426420104865	0.05019438059317061	0.168	0.16	1	BC005	PRELID3B
0.006994824958404808	0.06130169752342929	0.303	0.296	1	BC005	SOD1
0.006999812764475544	-0.024171911284851744	0.242	0.252	1	BC005	UBA2
0.007007818466731323	0.0647373538437932	0.41	0.403	1	BC005	PSMB2
0.007015680481920985	0.04352604382063863	0.38	0.372	1	BC005	HAUS4
0.007032931951563755	0.05741751277252205	0.333	0.325	1	BC005	EMC7
0.007034231270085643	-0.0912394592978576	0.186	0.194	1	BC005	ABHD13
0.007040857289929791	0.11113055193355192	0.127	0.12	1	BC005	PRMT9
0.007075728480254967	0.06206099220523864	0.281	0.273	1	BC005	PSMA2
0.007133612502711472	0.04001925349829766	0.606	0.605	1	BC005	COPE
0.007150735055386507	-0.037286015625889124	0.415	0.426	1	BC005	SLC25A45
0.007151018985258185	-0.04524991146307844	0.624	0.634	1	BC005	NPLOC4
0.007197595458631572	0.07659244704238344	0.328	0.321	1	BC005	CRTC3
0.007239912118267982	0.030985646021830515	0.562	0.556	1	BC005	YY1
0.0072703002666877434	-0.06154395866641266	0.398	0.405	1	BC005	LILRA5
0.007284772079182366	-0.08018345454119546	0.265	0.273	1	BC005	RILP
0.007306661640311899	0.07747956089270858	0.332	0.325	1	BC005	AAGAB
0.007328907520942365	-0.038279313656733094	0.548	0.557	1	BC005	RTN3
0.00734120357621881	-0.052237734116371004	0.402	0.412	1	BC005	ACSS1
0.0073426154050235054	-0.028445178593220044	0.359	0.369	1	BC005	TPRA1
0.007348226708531096	-0.057015251535189826	0.149	0.157	1	BC005	KDELR2
0.007354118736332774	0.09910737117758828	0.21	0.203	1	BC005	ZNF766
0.0074029958662900726	-0.09584531075630498	0.233	0.241	1	BC005	TSPAN33
0.00741560606830535	-0.023444045207896558	0.418	0.431	1	BC005	GTF3C2
0.007420583072868865	0.03610207173240676	0.641	0.638	1	BC005	RBM15B
0.007450865126962614	0.0766702903768317	0.339	0.332	1	BC005	NUDT5
0.0074512323954882605	-0.04630250874123021	0.34	0.351	1	BC005	TTC13
0.007461001915369871	-0.03773364945491209	0.614	0.626	1	BC005	ST6GAL1
0.007465991483236882	-0.02123357063082898	0.354	0.365	1	BC005	KRAS
0.007483319269257315	0.02138193199243088	0.752	0.747	1	BC005	LAMTOR1
0.007495528903217146	-0.048667973050963154	0.278	0.287	1	BC005	KCNK6
0.007501849289761501	-0.04424167715204233	0.439	0.447	1	BC005	ABCD1
0.0075050739471872185	-0.0689462300807584	0.201	0.209	1	BC005	ZNHIT2
0.007513264586799124	-0.041905780150855776	0.152	0.159	1	BC005	XXYLT1
0.007527366438485199	-0.06186549666397401	0.155	0.163	1	BC005	PIK3R6
0.00757126166873614	-0.036037083439599216	0.24	0.249	1	BC005	IGF1R
0.007575409036876725	-0.022898469708570124	0.172	0.181	1	BC005	ADPRM
0.007584613538608871	-0.04878580573338212	0.487	0.499	1	BC005	GALNS
0.007663684202957438	-0.025631793106163064	0.365	0.374	1	BC005	NOL4L
0.007686091260618111	0.06891136232368489	0.461	0.456	1	BC005	ORMDL3
0.007708586393304366	0.08668514761577417	0.181	0.174	1	BC005	POLR1F
0.00772116677993244	-0.03269445985542718	0.392	0.403	1	BC005	POLR1H
0.007727829589754522	0.07591492950983114	0.189	0.182	1	BC005	ZNF787
0.007759989230469052	-0.03313598504455348	0.462	0.474	1	BC005	TMBIM4
0.007774398979303755	-0.04408945978530765	0.16	0.168	1	BC005	STK19
0.007814232799579733	-0.051155553035122425	0.44	0.452	1	BC005	SF3B3
0.00784694240992638	-0.04220597438433771	0.142	0.15	1	BC005	KANSL1L
0.007850800926586016	0.06089835718055711	0.464	0.459	1	BC005	GCA
0.007852748081004784	0.04282998054879816	0.312	0.305	1	BC005	UBLCP1
0.007861044888307885	-0.02849518158060005	0.237	0.246	1	BC005	POFUT1
0.007861636881129628	0.0668789015741923	0.312	0.305	1	BC005	CD81
0.00787073727907179	0.020358491836007575	0.744	0.742	1	BC005	SERP1
0.007883042994035862	0.03235421470387556	0.682	0.676	1	BC005	RBL2
0.007907895095768985	-0.04279298173460051	0.47	0.478	1	BC005	NCKAP5L
0.007909831778184266	-0.03912134931697153	0.54	0.55	1	BC005	DPEP2
0.007942034160377531	-0.0365117391066396	0.482	0.493	1	BC005	BTN3A1
0.00795698457080028	-0.04266253858017266	0.27	0.28	1	BC005	ASB6
0.007990330374543593	-0.049431802284470416	0.534	0.536	1	BC005	SLC43A2
0.008005023124753763	-0.034373568516274045	0.201	0.21	1	BC005	ZNF606
0.008016003866592653	-0.052050694638183126	0.293	0.303	1	BC005	COMMD4
0.008020979190073399	-0.03322219241897417	0.747	0.749	1	BC005	AAMP
0.008024804323200926	-0.034100744822384677	0.205	0.214	1	BC005	ZNF496
0.008047433627139406	-0.04408500710013863	0.111	0.118	1	BC005	ZNF558
0.008107863855414158	0.03188873752269228	0.595	0.587	1	BC005	PLK3
0.00812815146623857	-0.03967865689600697	0.556	0.566	1	BC005	GNAI3
0.008172744699863682	-0.06584518422663233	0.182	0.19	1	BC005	LDLRAD4
0.008197166163159913	0.054685614405190375	0.348	0.342	1	BC005	SEPHS2
0.008204965654098496	0.036825734796618714	0.601	0.596	1	BC005	ANKFY1
0.008217749680186442	-0.023831925846595325	0.86	0.86	1	BC005	PPP1R9B
0.008290455951800037	-0.051773894315297886	0.21	0.219	1	BC005	TOB2
0.008302762186070003	-0.04487146332535663	0.224	0.233	1	BC005	UBE2S
0.008305288930131946	0.09388264779821931	0.15	0.144	1	BC005	VAMP7
0.008305579105884992	0.05919364578417802	0.397	0.391	1	BC005	RIPK2
0.008320441576867937	-0.0754080223583593	0.16	0.167	1	BC005	PRR7
0.008363751930849489	0.05134965371868572	0.646	0.641	1	BC005	FYN
0.00837460649956895	-0.048961393876959136	0.416	0.425	1	BC005	RAB2A
0.008380198171382535	-0.052586619873453866	0.397	0.407	1	BC005	COPS5
0.008387792793251437	0.07121898125462933	0.384	0.377	1	BC005	ST6GALNAC6
0.008406394711620399	0.05950919376682218	0.347	0.341	1	BC005	SLC30A1
0.008411238126600993	-0.08376382356798295	0.145	0.152	1	BC005	SPHK2
0.008430384232103105	-0.034572193761139514	0.606	0.618	1	BC005	ZNF655
0.008452279856683167	-0.022355117423793036	0.368	0.381	1	BC005	MIA2
0.008532724061690533	0.10337761090203634	0.192	0.185	1	BC005	SLC2A13
0.008533102204152793	0.032101887004792884	0.547	0.543	1	BC005	UBC
0.008565308654882794	-0.031731813643129936	0.644	0.652	1	BC005	TBC1D2B
0.008576622834192619	-0.02220787622755016	0.133	0.14	1	BC005	FLNB
0.008606392534386128	0.03577170125868723	0.546	0.541	1	BC005	UFC1
0.00862377600235331	0.029037820026268868	0.635	0.631	1	BC005	USP4
0.008640503895954513	-0.04780836197627325	0.398	0.407	1	BC005	ERC1
0.008642996479114796	-0.03372881378404641	0.42	0.43	1	BC005	MBP
0.008646598492765386	-0.04488454403064157	0.602	0.611	1	BC005	NDEL1
0.008652403051490001	0.06161793665212355	0.483	0.478	1	BC005	PCIF1
0.008665735178783706	-0.028453072640760357	0.585	0.597	1	BC005	PYCR2
0.008710113230232627	0.06851000238418398	0.44	0.435	1	BC005	ARHGEF10L
0.008716782742081266	-0.06042097696960247	0.514	0.517	1	BC005	PRAM1
0.008727140113246337	0.051393547834096553	0.353	0.346	1	BC005	ITGB1BP1
0.008746279602740176	-0.025043532918805567	0.323	0.334	1	BC005	ABL1
0.00876804309262702	-0.036750221212468404	0.148	0.155	1	BC005	NOL11
0.008771317940338218	-0.028544706260975716	0.267	0.277	1	BC005	CDC14A
0.008798345275049812	0.04619015465926157	0.614	0.609	1	BC005	ISG20
0.008870155415949087	0.017071502519271142	0.772	0.77	1	BC005	SCAMP2
0.008876361677906574	-0.04300098287365167	0.411	0.421	1	BC005	NDUFS1
0.008877749360242502	0.03048177014389064	0.628	0.626	1	BC005	DNAJC7
0.008926196547325491	-0.022826803005329577	0.158	0.166	1	BC005	PPP2R1A
0.008937316943908211	0.0440982568153917	0.435	0.429	1	BC005	FIBP
0.008960736889595559	0.049568564551896094	0.529	0.524	1	BC005	POLDIP2
0.009054517720163587	-0.03644986775862644	0.506	0.517	1	BC005	CENPB
0.009068052017654817	0.10812924335975849	0.113	0.108	1	BC005	CCDC25
0.009073316609793228	0.05700019814315005	0.363	0.356	1	BC005	DAGLB
0.009074534172034575	0.035800504885640794	0.653	0.649	1	BC005	OSTF1
0.009086356804409805	0.08110273666105816	0.287	0.281	1	BC005	KPNB1
0.009106313189020283	-0.0957675899920396	0.128	0.134	1	BC005	MSS51
0.0091308428207115145	0.050908377242096445	0.469	0.461	1	BC005	TRIM5
0.009171221973713756	0.05746924391105113	0.31	0.303	1	BC005	NAPG
0.009174443270172675	-0.036871972134234765	0.375	0.386	1	BC005	ABCA2
0.009193335554247587	0.05206844859805848	0.335	0.329	1	BC005	PHKA2
0.009193616002437812	-0.04541315654736189	0.248	0.258	1	BC005	ELMOD3
0.009223774499347333	0.061004959466396114	0.427	0.422	1	BC005	SMS
0.00930000714594803	-0.03926475412163555	0.488	0.5	1	BC005	PBXIP1
0.009308372733784103	0.025930645219048865	0.664	0.662	1	BC005	UQCRC1
0.009331028205657938	0.0234506094007918	0.716	0.711	1	BC005	CD47
0.009349620132780364	0.014376482767148091	0.68	0.674	1	BC005	PSPC1
0.009372392996006038	0.053181309967462204	0.448	0.441	1	BC005	MORC2
0.009408422554956468	-0.04245887556107497	0.274	0.283	1	BC005	RRS1
0.009409251854327632	0.08375960731317622	0.273	0.267	1	BC005	SMC6
0.009419250150017799	-0.06605998440698402	0.176	0.184	1	BC005	RNF25
0.009428919482309929	0.06638290345899656	0.304	0.297	1	BC005	NUDT1
0.009429975476631106	-0.06876838662972393	0.397	0.404	1	BC005	GAB2
0.009441199277685436	0.03393284503926919	0.338	0.331	1	BC005	MLST8
0.009442485858118223	-0.03388845060377743	0.373	0.383	1	BC005	SACM1L
0.009579723088464586	0.10003936424637017	0.175	0.169	1	BC005	CES2
0.009585126592371164	0.036663195918450714	0.55	0.545	1	BC005	WWP2
0.009611035210448059	0.0394559572154958	0.456	0.45	1	BC005	UQCR10
0.009628078506975713	-0.038793433581628733	0.445	0.455	1	BC005	CYB561A3
0.009642719403103156	0.07767361152867225	0.225	0.218	1	BC005	NLN
0.009647124717015539	-0.0316897711547528	0.244	0.254	1	BC005	EMC1
0.00966365624404115	0.04085708423152643	0.502	0.497	1	BC005	PIGT
0.00966599666782903	-0.02982265400826639	0.386	0.397	1	BC005	PPCS
0.0096867513666159	0.03386163330711839	0.479	0.474	1	BC005	DAZAP1
0.009695960039799192	-0.035316800827300626	0.533	0.542	1	BC005	PHF21A
0.009712764578357482	0.043127581069453524	0.526	0.522	1	BC005	SETDB1
0.00973919966543952	0.052281746444673205	0.246	0.238	1	BC005	MPHOSPH10
0.00976827144600797	0.05497523189420239	0.353	0.347	1	BC005	EIF2D
0.009768619727368163	-0.026249527187395927	0.103	0.11	1	BC005	LRFN1
0.00977334913189531	-0.0569251833819604	0.127	0.134	1	BC005	MAGEF1
0.009818201441694405	-0.06971074454786841	0.115	0.122	1	BC005	RAB9A
0.009826937874167897	0.058179414547306574	0.317	0.31	1	BC005	PPP2R1B
0.00983338128703737	-0.021339620942054882	0.729	0.738	1	BC005	SUPT5H
0.00984560976603841	-0.03065030986134809	0.526	0.535	1	BC005	C1orf52
0.00987046728199816	0.06044549352664297	0.262	0.255	1	BC005	COA5
0.009935490559450477	-0.0638989968245054	0.243	0.251	1	BC005	INO80C
0.009977805036468468	0.05423491106907613	0.408	0.399	1	BC005	SWAP70
4.137711004845483e-292	0.46662257860944517	0.668	0.57	7.501256280684375e-288	BC009	SERF2
2.054524457545617e-154	-1.0069610326251381	0.089	0.165	3.724647389084449e-150	BC009	CNOT1
8.337205313733554e-129	0.3902135812657175	0.62	0.556	1.511451951326756e-124	BC009	GIMAP6
3.9395534285963416e-97	0.13224831606606813	0.935	0.932	7.142016410702308e-93	BC009	UBA52
3.72458183215004e-69	0.3015946711368608	0.343	0.281	6.752294403504808e-65	BC009	TRMT112
2.729138319678179e-51	0.1793541512873874	0.649	0.601	4.947654859744571e-47	BC009	RNF138
9.269841761432751e-51	0.18079601698706016	0.682	0.65	1.6805296129301434e-46	BC009	HM13
8.577411347382281e-45	0.23559529582324862	0.434	0.381	1.5549989031669337e-40	BC009	UBALD2
2.804677484113558e-44	0.2145274547743028	0.505	0.453	5.08459981094947e-40	BC009	EPM2AIP1
1.0686297029138442e-41	0.1794359441322248	0.573	0.532	1.937318788412508e-37	BC009	RAB5IF
1.1626879490532033e-35	0.17381603972731452	0.554	0.512	2.1078369828385522e-31	BC009	SPCS1
1.1712925149868804e-35	0.1279118026320094	0.771	0.735	2.1234362004197157e-31	BC009	KLF13
6.712877322650614e-35	0.14624890107592736	0.625	0.582	1.2169775298233298e-30	BC009	NONO
1.2260839022093124e-33	0.3729378954594367	0.122	0.094	2.2227675063152624e-29	BC009	IPO5
7.537561805283938e-32	0.19080515970319334	0.556	0.518	1.3664845796799252e-27	BC009	AMPD2
1.4283702622143335e-31	0.19978532416807526	0.369	0.327	2.5894924483683652e-27	BC009	SRSF1
2.2985150461575805e-29	0.21236529907263657	0.37	0.331	4.166977927179078e-25	BC009	CAB39
1.4049382423102737e-28	0.3249867712769081	0.109	0.085	2.5470125394842953e-24	BC009	SIMC1
1.1188460475643789e-26	0.1419809495136754	0.572	0.535	2.0283559996294625e-22	BC009	TASOR
1.1638013497846086e-26	0.24385412228917547	0.27	0.236	2.1098554670245171e-22	BC009	ACSF2
3.957629908129004e-26	0.18875532323793975	0.465	0.427	7.174787260447072e-22	BC009	XBP1
3.190059579640676e-24	0.09142987977541961	0.811	0.788	5.783259011930581e-20	BC009	BRD4
4.9695821526582745e-23	0.19688679118301122	0.266	0.233	9.009355484554186e-19	BC009	TLK2
5.723449148101624e-23	0.1201940301673417	0.615	0.58	1.0376040960593435e-18	BC009	RER1
1.2198506140537796e-22	0.15920986349430244	0.324	0.289	2.211467178218097e-18	BC009	SRP9
2.9142853648695705e-21	-0.2293258945505656	0.35	0.38	5.2833079379720445e-17	BC009	QTRT1
5.4863120747397955e-21	0.1523394579882565	0.519	0.49	9.946135160295775e-17	BC009	ZNF106
9.234587947110411e-21	0.1712750401306653	0.336	0.304	1.6741384489316463e-16	BC009	ATG14
4.213385585609171e-20	0.10912878183108454	0.604	0.573	7.638446728150867e-16	BC009	ISCU
8.1468296933677e-20	0.18880039711265517	0.349	0.317	1.4769387551106304e-15	BC009	MAP3K4
1.1035946340107832e-19	0.09861101057791066	0.692	0.661	2.0007067119981487e-15	BC009	MAP2K2
6.304334830811243e-19	0.14274352605489027	0.383	0.35	1.1429128614777702e-14	BC009	COX7C
1.1232369643417676e-18	0.10005697560908311	0.614	0.588	2.0363162926551906e-14	BC009	EPN1
7.854024980938771e-18	-0.2668518820915067	0.187	0.213	1.4238561887943898e-13	BC009	TOMM70
3.9992055185533586e-17	0.08070257581782825	0.694	0.669	7.250159684585384e-13	BC009	DNAJC5
5.047915817244838e-17	-0.11646727906098453	0.664	0.68	9.151366585083167e-13	BC009	TCERG1
7.114749201159466e-17	0.1519706838502045	0.31	0.279	1.2898328826781996e-12	BC009	KPNB1
2.4561474818272696e-16	-0.13799137113226378	0.618	0.626	4.452749769804657e-12	BC009	ANXA2
1.0655033344921312e-15	0.08261771072250723	0.73	0.703	1.9316509951007846e-11	BC009	FUS
6.806718037462212e-15	0.1059068422587961	0.536	0.505	1.2339899130115245e-10	BC009	MAN2B2
9.238191457614774e-15	0.12438505556189872	0.397	0.368	1.6747917293509825e-10	BC009	ATG13
1.2134447284347216e-14	0.09462925514625715	0.536	0.506	2.1998539481793066e-10	BC009	BCLAF1
1.6651615500294015e-14	0.07494473270016977	0.84	0.82	3.018771374048302e-10	BC009	WNK1
1.9064822331549595e-14	0.08681993994051301	0.462	0.433	3.4562616404866263e-10	BC009	MT-CYB
3.9078389778841534e-14	0.11791580188171624	0.501	0.473	7.084521283006182e-10	BC009	PPDPF
4.075239065782724e-14	-0.09186496463200267	0.72	0.728	7.388000902357501e-10	BC009	RAB5C
4.504402219484176e-14	0.10794577352675222	0.519	0.492	8.166030783702863e-10	BC009	KIAA2013
1.5824667342661532e-13	0.06505263171635067	0.855	0.843	2.8688539425511092e-9	BC009	TRIR
3.5938337554200026e-13	0.07960473742234916	0.596	0.569	6.515261215200922e-9	BC009	YME1L1
4.3701340764349865e-13	0.07083950762758828	0.719	0.698	7.922616067168987e-9	BC009	ATP5F1D
6.437201904803601e-13	0.12828873815740793	0.426	0.398	1.1670003333218449e-8	BC009	MAPK3
7.920867699941031e-13	0.16316490222692903	0.227	0.204	1.4359741053223096e-8	BC009	PRPS2
9.025516237108985e-13	0.11588696823666589	0.454	0.43	1.636235838625488e-8	BC009	ECHS1
1.254961075758557e-12	0.11335433617201046	0.44	0.413	2.275118934242688e-8	BC009	SAMD4B
1.4793965228345726e-12	0.044148874199208876	0.946	0.94	2.6819979562467965e-8	BC009	GPSM3
1.5096389715795811e-12	0.10018562920297103	0.634	0.614	2.7368244915766226e-8	BC009	MYADM
1.6215419630647379e-12	0.1590617866452948	0.196	0.176	2.939693424840063e-8	BC009	PROSER3
1.952617251098751e-12	-0.20905484384150452	0.264	0.286	3.5398998145169255e-8	BC009	ARL2BP
2.2959201456276015e-12	0.07437975230563809	0.63	0.602	4.162273632008279e-8	BC009	PHYKPL
4.180109772733929e-12	-0.15319734482865455	0.402	0.424	7.57812100698934e-8	BC009	UBR5
4.722426456440751e-12	0.07700834226938891	0.662	0.637	8.561286922881437e-8	BC009	RAPGEF1
6.090355675672448e-12	0.06641202818829628	0.81	0.796	1.104120580442658e-7	BC009	CNPY3
8.118005142173348e-12	0.060691107108250986	0.905	0.895	1.4717131522246062e-7	BC009	MBNL1
1.0980591516638014e-11	0.07679310610809875	0.611	0.584	1.9906714360513056e-7	BC009	TNRC6B
2.141749264626701e-11	0.037244221364885366	0.943	0.934	3.882777241841746e-7	BC009	TAPBP
2.2841013084685926e-11	0.14395834208804587	0.5	0.484	4.1408472621227117e-7	BC009	NCF4
3.8796609610160976e-11	0.06798458298378018	0.576	0.549	7.033437356226083e-7	BC009	ZNF638
5.550070360948176e-11	0.05518618099027961	0.944	0.936	1.0061722557362949e-6	BC009	CD37
6.69671644200142e-11	0.12470670994463173	0.126	0.11	1.2140477237704374e-6	BC009	KLHL42
1.8015588329800522e-10	0.11857059932112701	0.261	0.239	3.2660460083095365e-6	BC009	RPE
1.8374375520004686e-10	0.11914889682211216	0.272	0.25	3.3310905380216497e-6	BC009	IDI1
4.6437061200351747e-10	-0.32450044496113684	0.088	0.102	8.418574825011768e-6	BC009	CFL2
4.667763649982812e-10	-0.050149824585252745	0.91	0.911	8.46218872105384e-6	BC009	CYBA
6.635220874940391e-10	-0.02980443260300447	0.979	0.98	1.2028991924179434e-5	BC009	B2M
7.309268365295393e-10	0.0637652277659293	0.576	0.552	1.3250972619444018e-5	BC009	RELCH
7.992089061906053e-10	0.060013391526248405	0.97	0.968	1.4488858260329482e-5	BC009	KLF2
1.049464581330031e-9	0.047718273974296066	0.844	0.828	1.9025743394932135e-5	BC009	TNFRSF14
1.1219974668836381e-9	0.08699721863551435	0.943	0.94	2.0340692077133474e-5	BC009	JUN
1.2060756941544252e-9	-0.1488109572509081	0.4	0.417	2.1864946259325575e-5	BC009	HNRNPR
1.2330891604795614e-9	-0.11531637479545417	0.473	0.489	2.235467339033397e-5	BC009	PPIB
1.3074065949376064e-9	0.12253196339100847	0.293	0.271	2.3701974159623867e-5	BC009	GRWD1
1.5786761986337658e-9	0.07523250753421538	0.471	0.447	2.8619820805031543e-5	BC009	MOAP1
2.8886582042151073e-9	0.1162537607095141	0.415	0.397	5.236848458421568e-5	BC009	LRRK1
3.9169815175465955e-9	0.06657962320887378	0.758	0.738	7.101095793160223e-5	BC009	EEF1B2
9.044431179940193e-9	0.08904907246768698	0.437	0.415	1.6396649286113576e-4	BC009	CKLF
1.1913288029727645e-8	0.04777782134348452	0.84	0.825	2.1597599869093247e-4	BC009	RNF44
1.3660229659317876e-8	0.0879764769237058	0.58	0.564	2.4764630349377375e-4	BC009	COMT
1.5254396574998158e-8	0.0930456937200066	0.291	0.271	2.765469555081416e-4	BC009	MITD1
1.5805842158061167e-8	0.06264326400852305	0.35	0.327	2.865441124834909e-4	BC009	POM121
1.695968008317172e-8	0.0733225848665639	0.442	0.42	3.074620402278201e-4	BC009	ABHD2
1.9595798624642952e-8	0.08727912348040989	0.395	0.373	3.552522332661521e-4	BC009	USP10
2.1093575451316092e-8	-0.03722175952123852	0.981	0.981	3.8240542935690945e-4	BC009	ACTB
2.4779739029208224e-8	-0.10122327680560617	0.457	0.474	4.492318888605159e-4	BC009	CABIN1
2.656686308064415e-8	0.11392338366883648	0.18	0.163	4.816306607889978e-4	BC009	COA1
3.20230292647409e-8	0.05370758662585523	0.576	0.553	5.805454975404878e-4	BC009	CLK3
3.3115774062649334e-8	0.08716512828180722	0.402	0.379	6.003558679817698e-4	BC009	MIA2
3.3682845205499416e-8	0.04948389937309283	0.813	0.796	6.106363007304989e-4	BC009	HNRNPUL1
4.314391660219516e-8	0.06868088448148835	0.3	0.28	7.821560640811961e-4	BC009	GTF2A2
5.038038184188734e-8	0.07655536408109964	0.558	0.536	9.133459424115755e-4	BC009	H3-3B
5.4243797683921385e-8	0.1397886362730083	0.21	0.193	9.833858082118109e-4	BC009	CFAP410
6.842776780378839e-8	0.052204949697992165	0.834	0.82	0.0012405270025148797	BC009	OGT
7.403074496993974e-8	0.08404215823016781	0.351	0.33	0.0013421033755600376	BC009	RTCA
7.740718309926142e-8	0.07768157812497001	0.772	0.757	0.0014033148224065104	BC009	NHERF1
8.036984469938053e-8	0.07276173081375537	0.625	0.607	0.0014570249145550696	BC009	NDUFAF3
8.327668242274856e-8	0.05624289801850839	0.52	0.498	0.0015097229756420086	BC009	PIH1D1
1.181808560067505e-7	0.10602731549062511	0.423	0.406	0.0021425007385463797	BC009	CFD
1.3334397301856496e-7	0.10504535564042183	0.194	0.178	0.002417392886853564	BC009	ZSCAN25
1.578174324302334e-7	0.08594110455909931	0.331	0.312	0.002861072232527701	BC009	SYS1
1.5791066746353587e-7	0.0694847229716751	0.521	0.501	0.0028627624904464417	BC009	PMF1
1.5889804667570543e-7	0.07536612378216301	0.643	0.629	0.0028806626881838636	BC009	PLEKHO2
1.652987222148338e-7	0.06289299681367053	0.486	0.464	0.002996700535032722	BC009	GPATCH8
1.7675747638019485e-7	0.06818376424985767	0.397	0.378	0.003204436289296552	BC009	NF2
1.8445129988345678e-7	0.05448552908604287	0.692	0.677	0.003343917615587188	BC009	IRF7
1.9368926786940364e-7	0.06022562837337708	0.753	0.74	0.0035113927372044185	BC009	PSTPIP1
2.0658309890453863e-7	0.07424907895752186	0.379	0.359	0.0037451450000403805	BC009	GTF2F2
2.1155143472805888e-7	0.11741322662970521	0.197	0.181	0.0038352159601849796	BC009	CCDC14
2.4100529203136916e-7	0.055103406810541045	0.629	0.611	0.004369184939236692	BC009	MVP
2.4705322471057454e-7	0.06195395424900074	0.607	0.587	0.004478827910778005	BC009	PLK3
2.8416437140140087e-7	0.10166079338106915	0.146	0.132	0.005151615889135997	BC009	SDHC
2.9568235648028026e-7	0.166947965514324	0.141	0.128	0.005360425440631001	BC009	LRIG1
3.716000416405715e-7	0.03861383717205169	0.828	0.816	0.006736737154901921	BC009	SNX1
4.147339810124567e-7	0.08466195361079643	0.288	0.269	0.0075187123417748275	BC009	UBE2D2
4.457450626425644e-7	0.050086733323783106	0.67	0.657	0.00808091224064705	BC009	GNAQ
4.905439424342218e-7	0.052049261101641264	0.538	0.519	0.008893071132390006	BC009	CUL1
4.934382551445041e-7	0.07680260416136708	0.297	0.278	0.008945542127514715	BC009	PRPF39
6.305522372656167e-7	0.026698632594667805	0.495	0.473	0.011431281509388366	BC009	BRD9
7.016785417475438e-7	0.037369041107624845	0.93	0.924	0.012720730283341222	BC009	NLRP1
7.73882864336869e-7	0.05304600628987832	0.739	0.724	0.014029722447563099	BC009	GMIP
8.07260464755809e-7	0.08868218144462992	0.235	0.219	0.014634824965558062	BC009	KAT2A
9.655318308779458e-7	0.06947171594280732	0.329	0.31	0.01750412656198628	BC009	PIGG
1.0856847590848603e-6	0.06569421073518067	0.664	0.642	0.019682378997449432	BC009	GRK6
1.4390566637238538e-6	0.06887600043733011	0.578	0.557	0.026088658256649744	BC009	MROH1
1.4393580015742938e-6	0.11066121029529286	0.2	0.185	0.02609412121054037	BC009	SLC2A13
1.6311788401890112e-6	0.10502273183170385	0.173	0.159	0.029571641193786583	BC009	DEXI
1.665302706132721e-6	0.05939923792678459	0.604	0.589	0.030190272759480098	BC009	TTC7A
1.746301743245808e-6	0.055231193416255375	0.38	0.361	0.03165870430330325	BC009	UBE2E2
1.7632261067315724e-6	0.03674616974314304	0.748	0.729	0.03196552608893668	BC009	TRIP12
1.7786682342903228e-06	0.07784683302455853	0.324	0.305	0.03224547641944926	BC009	LMTK2
1.8742915059980108e-6	0.14181590215344686	0.103	0.092	0.033979030712237936	BC009	ZNF136
1.945350560688381e-6	0.08481548739960165	0.229	0.213	0.03526726031471966	BC009	G6PC3
2.219920404459471e-6	0.10385587624774484	0.177	0.163	0.04024493701244575	BC009	SPATA5L1
2.2702994153269956e-6	0.04979843091907754	0.693	0.674	0.041158258100463106	BC009	PSPC1
2.2766019914405796e-6	0.033107140607736785	0.89	0.881	0.04127251750282627	BC009	LAMTOR4
2.7439871992900967e-6	-0.10709677938932893	0.336	0.35	0.04974574393593016	BC009	HNRNPK
3.069550620314615e-6	0.0409752068185496	0.748	0.732	0.05564788319568365	BC009	MINK1
3.4330988822523156e-6	0.04073285338789456	0.774	0.762	0.06223864963635223	BC009	IRF2
4.164330335905357e-6	0.07952545482324003	0.426	0.407	0.07549514465962821	BC009	MED22
4.166777446289968e-6	0.037200244490373846	0.727	0.713	0.07553950832379083	BC009	PFDN5
5.048656850229188e-6	0.05130869002981564	0.863	0.851	0.09152710003780495	BC009	OGA
5.336741903452625e-6	0.09699602329302515	0.262	0.247	0.09674979396769263	BC009	ARPP19
5.3604260124011975e-06	0.04479010669009209	0.506	0.484	0.0971791631788213	BC009	TTC39C
5.483457658883475e-6	0.07355572389033438	0.262	0.246	0.09940960389789852	BC009	VPS16
6.028901050149499e-6	0.06152401167306776	0.662	0.648	0.10929794713816027	BC009	NAAA
7.2781687480671915e-6	0.07573720536344797	0.357	0.339	0.13194592123371013	BC009	PIAS1
7.418211657658379e-6	0.07795324915706803	0.266	0.25	0.13448475914168875	BC009	NOM1
7.456865250846343e-6	0.07274554808769412	0.54	0.524	0.13518551013259336	BC009	SFSWAP
7.606277401281253e-6	0.06932647420267823	0.373	0.356	0.13789420300782784	BC009	L3MBTL2
7.622796592079111e-6	0.2018476103973521	0.133	0.122	0.1381936794178022	BC009	LIN7A
7.686889633368459e-6	0.0863527062064518	0.389	0.373	0.13935562216333677	BC009	HHEX
8.007892056992878e-6	0.05521272209821244	0.501	0.484	0.14517507510122388	BC009	ZBED1
8.322964766601317e-6	0.05043528558365051	0.608	0.588	0.15088702825371528	BC009	NME3
8.61329165683164e-6	0.051811983460009425	0.524	0.506	0.1561503644467008	BC009	BBLN
9.722680715770314e-6	0.04523924206681362	0.311	0.294	0.17626247869620004	BC009	MARCHF5
9.795055247536382e-6	0.04370302033016349	0.412	0.394	0.17757455658258708	BC009	FEM1C
9.851647782133506e-6	0.03498450850880275	0.801	0.788	0.17860052264229834	BC009	NKTR
1.0058036364829777e-5	0.05397531248962739	0.642	0.626	0.18234214125799902	BC009	EMC4
1.0788543058944192e-5	0.08386395521306678	0.356	0.34	0.19558549711559925	BC009	LYL1
1.108361614808559e-5	0.074116650005733975	0.323	0.306	0.20093487714864366	BC009	FUCA1
1.1485724387659375e-5	0.09859147506394317	0.123	0.112	0.2082246974238768	BC009	LYRM4
1.1607227737381666e-5	0.03510145114206664	0.629	0.608	0.21042743165099223	BC009	KAT7
1.22767777603067e-5	0.060431708831948705	0.412	0.392	0.22256570401660017	BC009	CBFA2T2
1.2452231832863677e-5	0.061127742028546206	0.341	0.323	0.22574651089798561	BC009	RMND5B
1.2557601817281797e-5	0.0405961357625661	0.595	0.574	0.2276567633455017	BC009	CDK12
1.3169141919256846e-5	0.049120675584025	0.793	0.778	0.23874337385420735	BC009	HERC3
1.3940164281305285e-5	0.05809335105804281	0.312	0.296	0.2527212382557835	BC009	NDUFC1
1.3964624631645873e-5	0.1284755744115249	0.121	0.11	0.253164679947108	BC009	B3GALT6
1.437496850549219e-5	0.032571476157626705	0.524	0.503	0.2606038040360679	BC009	BAZ1B
1.7249585876937138e-5	0.07834258583545672	0.23	0.216	0.3127177423629934	BC009	NDUFS5
1.7279935624013024e-5	0.04100685611431698	0.618	0.602	0.31326795292773213	BC009	MED25
1.8135319199440366e-5	0.047638657654303196	0.667	0.653	0.3287752017666544	BC009	SLC3A2
1.850128621121023e-5	-0.08599030927609384	0.526	0.534	0.33540981772303025	BC009	NIPBL
1.8917685532868548e-5	0.0625354772358157	0.461	0.443	0.3429587210253739	BC009	UBB
1.9397439005552204e-5	0.15169556835965903	0.13	0.119	0.3516561717316559	BC009	SLC7A1
1.9583327487033143e-5	0.07467171355334834	0.153	0.141	0.35502614401242383	BC009	DTNB
1.9814031119054413e-5	0.09313539948957539	0.19	0.176	0.3592085701573374	BC009	PAFAH2
2.0249399876084263e-5	0.057153057712526656	0.661	0.644	0.36710137035353163	BC009	STK40
2.03666945003333e-5	0.06084621472362298	0.326	0.309	0.3692278045965424	BC009	GPRIN3
2.211934989093816e-5	0.04439423593180631	0.522	0.5	0.4010016941728179	BC009	RELA
2.3134707553736856e-5	0.05167491661094703	0.47	0.451	0.41940911324169544	BC009	ATF6
2.34394924525929e-5	0.05634097780889813	0.686	0.669	0.42493455867305663	BC009	INTS11
2.3860296458766358e-5	0.11097388810159248	0.22	0.206	0.4325633145009753	BC009	ZNF398
2.5165224839236856e-5	0.02633957390268027	0.67	0.651	0.45622036111052494	BC009	DDX24
2.6541022104337528e-5	0.06519949628081212	0.332	0.316	0.48116218972953506	BC009	SIKE1
2.7011757307832275e-5	0.04445556506646686	0.237	0.222	0.4896961482336913	BC009	ERGIC2
2.7804903954067436e-5	0.043682390256249204	0.646	0.625	0.5040751037832886	BC009	PURB
2.8937728752682617e-5	0.03676011042728189	0.655	0.64	0.5246120845573832	BC009	PDCD6IP
3.0052283259650222e-5	0.09004773626244256	0.291	0.278	0.5448178432141989	BC009	GPBAR1
3.142615270526965e-5	0.04215966619855582	0.659	0.647	0.5697247223938334	BC009	REEP5
3.156439413377031e-5	0.023372091775263115	0.889	0.884	0.572230901251122	BC009	RCSD1
3.46378929896766e-5	0.028845870320228784	0.934	0.933	0.6279503620098471	BC009	PNRC1
3.4939332240447135e-5	0.04657823055697863	0.44	0.422	0.6334151541870661	BC009	BECN1
3.626772098845134e-5	0.03283041643976814	0.431	0.413	0.6574975137996343	BC009	MED23
3.674945890946386e-5	0.03478103711862435	0.407	0.391	0.6662309405696702	BC009	PES1
3.696629197531019e-5	0.045885377411598455	0.519	0.502	0.6701619072203985	BC009	ZDHHC8
3.7440009760833845e-5	0.08228910766830477	0.198	0.185	0.6787499369541568	BC009	GALNT11
3.8087986823244556e-5	0.0772366387908131	0.333	0.317	0.6904971131186005	BC009	DHRSX
3.813733439647309e-5	0.13448958673141798	0.128	0.117	0.6913917352736606	BC009	SNAI3
3.8245930928677634e-5	0.0790466856270361	0.271	0.256	0.6933604818059969	BC009	ARRDC5
3.882832742740676e-5	0.09380997963171778	0.265	0.251	0.7039187479314573	BC009	SLF2
3.9266717269369136e-5	0.05724243613805491	0.301	0.286	0.711866317376393	BC009	GARS1
4.015239971055028e-5	0.043743051204335526	0.571	0.556	0.727922854352566	BC009	TADA3
4.0572045127828026e-5	-0.058958351807195	0.87	0.873	0.7355306061223943	BC009	MT-CO3
4.083852270679427e-5	0.060756585550107656	0.416	0.399	0.7403615781514733	BC009	SLC19A1
4.151669844437287e-5	0.03468591004819438	0.598	0.581	0.7526562260980357	BC009	TUBGCP2
4.181074480961183e-5	0.06004645098712902	0.398	0.381	0.7579869926534528	BC009	PSMD7
4.424959241396401e-5	0.028622520121573847	0.572	0.554	0.8022008608727536	BC009	PTAR1
4.4952094183904964e-5	0.05478390614906825	0.345	0.327	0.8149365154600131	BC009	ZNF335
4.498501356157139e-5	0.05712089975419041	0.515	0.499	0.8155333108577277	BC009	GUCD1
4.5525516642289526e-5	0.11613939844678045	0.1	0.091	0.8253320912080668	BC009	MYL5
4.85317449647467e-5	0.025200343932720637	0.766	0.752	0.8798320044658928	BC009	BLTP2
4.854868470056741e-5	-0.11689522075388048	0.174	0.186	0.8801391049365866	BC009	CIZ1
4.8839813437872545e-5	0.07780360994046531	0.309	0.293	0.8854169778151914	BC009	ZNF141
4.890801695179299e-5	0.060986523604523835	0.423	0.408	0.8866534393190552	BC009	NCBP2
5.128423508367299e-5	0.049923134082862086	0.334	0.318	0.9297318978319077	BC009	RPN2
5.3237597850032974e-5	0.08831935291599491	0.207	0.194	0.9651444114232478	BC009	SCYL3
5.4157434398628386e-5	0.05462249129478769	0.619	0.616	0.981820128212734	BC009	FGD2
5.514649603126397e-5	0.07639319846207704	0.306	0.291	0.9997508265507845	BC009	TRAF4
5.76866834920456e-5	0.1207821395449189	0.156	0.145	1	BC009	THAP1
5.777005296010365e-5	0.05817991602691852	0.343	0.328	1	BC009	PDSS2
5.8011597301898484e-5	0.03856394062056012	0.702	0.688	1	BC009	MTCH1
5.847779110151919e-5	0.046483175812563504	0.586	0.566	1	BC009	LRP10
5.873590778016034e-5	0.06123776703850803	0.161	0.149	1	BC009	FRG1
5.949211895109381e-5	0.07071640292325565	0.187	0.175	1	BC009	EXT2
6.129891408792523e-5	0.10530883939253144	0.198	0.186	1	BC009	PDE1B
6.134027789276966e-5	0.04731650752281538	0.538	0.52	1	BC009	UBE2B
6.331962905820369e-5	0.16034950473821175	0.111	0.102	1	BC009	LCMT2
6.377494919287823e-5	-0.0920970848257826	0.406	0.417	1	BC009	COX6C
6.611095786452189e-5	0.06653723182707949	0.555	0.539	1	BC009	CDKN2D
6.658570779748027e-5	0.07261408281910109	0.124	0.114	1	BC009	CARD16
6.932125194146291e-5	0.05229127427668204	0.384	0.368	1	BC009	STN1
7.169618057971138e-5	0.12838398619423064	0.105	0.095	1	BC009	SLC46A1
7.181180227324233e-5	0.09351069044168137	0.2	0.188	1	BC009	CDK19
7.192063368210554e-5	0.05096005798979625	0.416	0.399	1	BC009	PCGF3
7.31984652328342e-5	0.04013014204412291	0.386	0.369	1	BC009	TBC1D20
7.409391798770085e-5	0.03344117004480912	0.424	0.407	1	BC009	KCMF1
7.561662804966601e-5	0.06426789155948937	0.384	0.368	1	BC009	KIAA0040
7.647896446949916e-5	0.05835701712584496	0.383	0.367	1	BC009	SNRPA1
7.685350358971907e-5	0.0414790976737871	0.649	0.632	1	BC009	CHKB
7.816815897634866e-5	0.08039181812750162	0.207	0.194	1	BC009	NME4
8.090560187577251e-5	0.039004321145861276	0.29	0.274	1	BC009	WAC
8.344520133570489e-5	0.03777042164939837	0.197	0.184	1	BC009	DDHD2
8.366901304276691e-5	0.07548189639785402	0.428	0.411	1	BC009	OSBPL2
8.38182736275153e-5	0.09977683111773605	0.207	0.195	1	BC009	ZNF195
8.6199791631789207e-05	0.07528727084494835	0.203	0.19	1	BC009	KTI12
8.626313026151269e-5	0.06038393934272879	0.29	0.274	1	BC009	MINDY2
9.097200109167892e-5	0.07809121640282313	0.147	0.136	1	BC009	GALM
9.237730080975117e-5	0.052005780273513436	0.325	0.31	1	BC009	DDX55
9.457678752585683e-5	0.06857078182664234	0.227	0.214	1	BC009	JMJD4
9.511978456720379e-5	-0.10600037002332574	0.475	0.486	1	BC009	YJU2B
9.563613205316391e-5	0.04998273931106345	0.118	0.108	1	BC009	TMEM267
9.607909395735714e-5	0.042447857637058384	0.715	0.698	1	BC009	ICAM2
9.611276217946588e-5	0.05317717874851269	0.365	0.35	1	BC009	EMG1
9.872857267328345e-5	-0.04307532754328336	0.806	0.805	1	BC009	OGFR
9.998414553083858e-5	-0.10254345536230458	0.28	0.293	1	BC009	TRIM28
1.0266245330561742e-4	0.01999747627278836	0.223	0.209	1	BC009	ZNF254
1.0326706162712793e-4	-0.10076705210630887	0.21	0.222	1	BC009	QTRT2
1.0628467520157438e-4	-0.08858856954806449	0.51	0.518	1	BC009	CALR
1.0685194049583877e-4	0.15301375079376012	0.141	0.131	1	BC009	ATAD3A
1.0694279699331163e-4	-0.038581516137344396	0.725	0.726	1	BC009	NAPA
1.072558714907731e-4	0.05996659674629168	0.16	0.148	1	BC009	SLC15A2
1.0961643662334676e-4	0.035353457987831516	0.611	0.596	1	BC009	MARK3
1.1235374697271338e-4	0.04303318984338522	0.331	0.316	1	BC009	DDB2
1.1307207237696163e-4	0.09322565194563648	0.192	0.18	1	BC009	CNIH1
1.136400477697999e-4	0.08474562379074335	0.113	0.104	1	BC009	ICE2
1.1444513447456067e-4	0.0366853560475795	0.768	0.75	1	BC009	DOCK11
1.1452717337812522e-4	0.05715198823631007	0.687	0.676	1	BC009	GTPBP1
1.1517084328324843e-4	0.05053373232130487	0.611	0.595	1	BC009	ARRDC2
1.1672986665820344e-4	0.07170268747000752	0.236	0.223	1	BC009	PCYT2
1.1982725074278029e-4	0.03469733866208413	0.94	0.93	1	BC009	NLRC5
1.202386160643724e-4	0.08158550084034721	0.238	0.225	1	BC009	GLRX5
1.2041638742636828e-4	0.04889510563680499	0.155	0.144	1	BC009	NAXD
1.2140832157143335e-4	0.023888787679639645	0.866	0.858	1	BC009	PSMB10
1.2238278443461712e-4	0.0781340269334937	0.258	0.245	1	BC009	BIRC3
1.2619471789776626e-4	0.06549566602186618	0.254	0.24	1	BC009	TRAPPC2L
1.2848740721455523e-4	0.033093880849116686	0.695	0.68	1	BC009	OTUB1
1.2951328804781142e-4	0.03722364134734446	0.411	0.393	1	BC009	NEK9
1.3503710478823689e-4	0.05777012424021688	0.369	0.354	1	BC009	TUBB4B
1.3602984404674073e-4	0.0653447754373798	0.456	0.442	1	BC009	NFAT5
1.3767546821636544e-4	0.0751463165175682	0.539	0.523	1	BC009	CD99
1.39270291616195e-4	0.0502014000358606	0.304	0.289	1	BC009	GYG1
1.4770386282106864e-4	0.045299941233858054	0.411	0.394	1	BC009	GADD45GIP1
1.4829691423058278e-4	0.05863253238760724	0.404	0.39	1	BC009	NCBP2AS2
1.4863706190278083e-4	0.07842559037339347	0.11	0.101	1	BC009	BCKDHB
1.5171958038626563e-4	-0.039730788382492666	0.828	0.825	1	BC009	ARF6
1.5228583966816965e-4	0.04788673809604649	0.523	0.511	1	BC009	RUFY3
1.5404177522024566e-4	0.03871728606132774	0.618	0.601	1	BC009	ACTR1B
1.5688249361903349e-4	-0.12915183286002874	0.189	0.199	1	BC009	PGK1
1.5876100324225666e-4	0.05818617096217804	0.35	0.335	1	BC009	ECPAS
1.595528056048771e-4	0.09561193449750793	0.144	0.133	1	BC009	TM7SF2
1.6143661255681445e-4	-0.07256586778132917	0.551	0.558	1	BC009	U2AF1L4
1.6579757890685585e-4	0.05917384348550481	0.352	0.337	1	BC009	RAB24
1.658759967907988e-4	0.06042412395277097	0.329	0.315	1	BC009	ABHD18
1.6982725627587777e-4	0.03472847742103008	0.421	0.405	1	BC009	FUBP3
1.7040369304625958e-4	0.08181335509244514	0.281	0.268	1	BC009	KCNC3
1.705604805288743e-4	0.030960520172145775	0.522	0.503	1	BC009	NSFL1C
1.7405728268191648e-4	0.04483889758028159	0.25	0.236	1	BC009	UTP23
1.7463243533994216e-4	0.030703951358610482	0.906	0.902	1	BC009	CSK
1.7786237129925627e-4	0.037568375862671574	0.489	0.471	1	BC009	ATXN1L
1.7993786641270934e-4	0.05797819069784804	0.355	0.341	1	BC009	USP38
1.8637426165165862e-4	0.04938500454688066	0.218	0.206	1	BC009	AP5S1
1.8639942038383892e-4	0.03233926865080172	0.796	0.781	1	BC009	SRSF5
1.8738214353037984e-4	0.04996108591434045	0.647	0.631	1	BC009	USP4
1.908598459095587e-4	-0.14336061073628859	0.113	0.122	1	BC009	SLC25A5
1.956361464104118e-4	0.030489481717430655	0.443	0.427	1	BC009	MDH2
1.999710598639759e-4	0.01795899825591757	0.424	0.407	1	BC009	USP20
2.0385488497542853e-4	0.03533336491312644	0.222	0.209	1	BC009	NSUN3
2.049232151516658e-4	0.07079534376358687	0.23	0.218	1	BC009	PRRC1
2.0577578639381763e-4	0.14404341670088616	0.112	0.103	1	BC009	B9D2
2.063711730145686e-4	0.06717727429097542	0.458	0.442	1	BC009	PIK3IP1
2.092048904073826e-4	0.042306494944657214	0.162	0.151	1	BC009	NPHP4
2.1902555701363736e-4	0.07508672250093351	0.22	0.207	1	BC009	ZNF358
2.2301044623819792e-4	0.03757660395804718	0.438	0.422	1	BC009	DAPK3
2.233362879182268e-4	0.04436060200946623	0.608	0.592	1	BC009	RESF1
2.245206325499062e-4	0.10073171852243856	0.166	0.155	1	BC009	SKIC2
2.2466795762519115e-4	0.06184576267622677	0.221	0.208	1	BC009	VTA1
2.2875465317562745e-4	0.04117786393615814	0.538	0.522	1	BC009	PARK7
2.3036746537499376e-4	0.047820966301948264	0.408	0.394	1	BC009	ZNRD2
2.3140853196311123e-4	0.059198907222216976	0.482	0.467	1	BC009	HDAC6
2.383975891905561e-4	0.0626523485228605	0.299	0.285	1	BC009	PMS1
2.4026665602307684e-4	0.03503698142245182	0.455	0.44	1	BC009	AGO1
2.4184914366784832e-4	0.05882293506956038	0.76	0.746	1	BC009	R3HDM4
2.460114678566462e-4	0.0988182299799516	0.25	0.239	1	BC009	HDDC2
2.484523084686439e-4	0.06677403384337444	0.116	0.107	1	BC009	PPARA
2.4956806198557106e-4	0.059473110896019143	0.192	0.181	1	BC009	ZBTB34
2.5249837283306773e-4	0.06084243805869649	0.241	0.228	1	BC009	TIMM9
2.5259144381024337e-4	0.038224376948969074	0.621	0.609	1	BC009	AP1B1
2.5615207192112313e-4	0.042606503826890574	0.28	0.267	1	BC009	UIMC1
2.594377138436889e-4	0.07399667144946354	0.176	0.165	1	BC009	TMEM106C
2.6088300554034314e-4	0.05495337750927598	0.473	0.458	1	BC009	PHF10
2.644273860699838e-4	0.03460287704288503	0.492	0.476	1	BC009	C19orf53
2.6518391352702063e-4	0.034944963518849015	0.486	0.47	1	BC009	RBM38
2.65580450362194e-4	0.04089426886241054	0.27	0.256	1	BC009	MED11
2.6869985406192373e-4	0.03950715288894524	0.194	0.182	1	BC009	MAML2
2.697650329773627e-4	0.048431795394187745	0.473	0.457	1	BC009	KANSL3
2.699884973269518e-4	0.04083497525311275	0.622	0.604	1	BC009	ACTN4
2.731191433769656e-4	0.03945008780621635	0.518	0.502	1	BC009	AKAP8
2.7367627833176236e-4	0.05773056005871113	0.501	0.485	1	BC009	SLC2A3
2.7798176519722395e-4	0.038504570705815144	0.73	0.716	1	BC009	MAP3K3
2.888161275812026e-4	0.0430476282308252	0.727	0.71	1	BC009	TNIP1
2.893171717453146e-4	0.056631260733894795	0.343	0.328	1	BC009	DHX34
2.9220617372769324e-4	0.055330469356591916	0.711	0.699	1	BC009	CYB5R3
2.9310592488774543e-4	0.1330601385102379	0.118	0.109	1	BC009	LRFN1
2.980031984157286e-4	0.03303965791088734	0.485	0.468	1	BC009	ETNK1
3.0440660963526394e-4	0.04926344032941887	0.487	0.47	1	BC009	NOP56
3.0517818389569633e-4	0.046420795439927526	0.527	0.511	1	BC009	PPIA
3.0734395849608254e-4	0.06694094034706088	0.413	0.399	1	BC009	ATP6V1E1
3.086578898797599e-4	0.05628728821227913	0.379	0.364	1	BC009	CCDC88A
3.1008931253856647e-4	0.07768201682376963	0.26	0.248	1	BC009	ECHDC2
3.1052746306430045e-4	0.07558866894884225	0.388	0.374	1	BC009	HPCAL1
3.137428044216447e-4	0.04732383602090395	0.294	0.28	1	BC009	DCAF16
3.179572155617606e-4	0.036470901466010786	0.402	0.386	1	BC009	GMDS
3.2608314875272207e-4	0.026817297741055013	0.377	0.362	1	BC009	CEMIP2
3.278464047027909e-4	0.07588534625275267	0.196	0.185	1	BC009	SPIN3
3.3159546779569586e-4	0.05641438570539006	0.479	0.465	1	BC009	REL
3.4225466188450847e-4	0.05639327623779988	0.369	0.355	1	BC009	PEX26
3.437550145933756e-4	0.01647126217353745	0.356	0.339	1	BC009	MED1
3.465246886470195e-4	0.03881739311091459	0.356	0.342	1	BC009	NOC4L
3.4918420662806215e-4	0.03323245124193741	0.555	0.538	1	BC009	ELOVL5
3.4953457272939644e-4	0.01970653452270943	0.94	0.935	1	BC009	SEPTIN9
3.506280154973122e-4	0.04153097551557733	0.429	0.414	1	BC009	SOS1
3.5713322990742294e-4	-0.046197622921879455	0.698	0.699	1	BC009	SCP2
3.5802351758704404e-4	-0.09817710500658205	0.514	0.524	1	BC009	PGGHG
3.6320185775167465e-4	0.16909542506127995	0.122	0.114	1	BC009	B4GALT4
3.6581000355735574e-4	0.12179401050455627	0.482	0.474	1	BC009	MPP1
3.6818263826980473e-4	0.04837122597199167	0.414	0.4	1	BC009	CGAS
3.7360041563113544e-4	0.045734133216336126	0.547	0.528	1	BC009	TSPAN32
3.808530806070051e-4	0.038169195780617844	0.517	0.504	1	BC009	TOMM20
3.8324630965653187e-4	0.03522280321011784	0.363	0.347	1	BC009	CMTM7
3.890700526072822e-4	0.04815724092795226	0.251	0.238	1	BC009	PRPS1
3.929164487499608e-4	0.05098630980803323	0.507	0.491	1	BC009	EIF4A3
3.961304513976626e-4	0.03336111022777155	0.268	0.254	1	BC009	YARS1
0.00039852980642999923	-0.08400847059861577	0.43	0.437	1	BC009	LRRC59
3.986591691190457e-4	0.01892106538623506	0.209	0.197	1	BC009	NELFE
4.0807553977155307e-4	0.0657149191844002	0.26	0.248	1	BC009	MPND
4.1347089478924973e-4	0.048682651900507135	0.352	0.337	1	BC009	STRN
4.2019551828207557e-4	-0.07912410495903921	0.509	0.518	1	BC009	FLT3LG
4.229754418596873e-4	0.040056006194164606	0.651	0.639	1	BC009	SZRD1
4.2790760916027305e-4	0.02531436689107114	0.729	0.71	1	BC009	DDX39B
4.310639939272854e-4	0.04778077699025651	0.494	0.478	1	BC009	LAT
4.375951229161735e-4	0.03941026836303657	0.552	0.536	1	BC009	ATP5F1E
4.389343733464886e-4	0.04195260928847011	0.745	0.732	1	BC009	EHD1
4.3983637379127726e-4	0.04000561461805696	0.364	0.35	1	BC009	CTDNEP1
4.4479606877595944e-4	0.09038693560870703	0.126	0.117	1	BC009	TMEM41A
4.5339677930461233e-4	0.046563191427326345	0.302	0.289	1	BC009	GPATCH3
4.535324391452948e-4	0.07896026466008221	0.119	0.11	1	BC009	FITM2
4.6487518348241493e-4	0.051044531868090104	0.719	0.709	1	BC009	SYTL1
4.677605149877238e-4	0.04995280163460425	0.258	0.245	1	BC009	HMGXB3
4.6800343228077675e-4	0.1075157844297836	0.142	0.133	1	BC009	MRTO4
4.689342386951578e-4	0.05747095583699258	0.165	0.155	1	BC009	B3GNTL1
4.7028758865071715e-4	0.0135104310848293	0.257	0.243	1	BC009	SNX8
4.714179281474467e-4	0.09681569383905742	0.156	0.146	1	BC009	ZBTB5
4.777085763078637e-4	0.06976198217345653	0.289	0.276	1	BC009	DHX37
4.785137083875733e-4	0.09951683926583299	0.198	0.188	1	BC009	SPRYD4
4.796179266549945e-4	0.026417931471720113	0.872	0.871	1	BC009	LCP2
4.817236184238097e-4	0.02722516448116563	0.723	0.705	1	BC009	VSIR
4.908098709243754e-4	0.053289022255513796	0.31	0.296	1	BC009	PINK1
5.127954695426508e-4	0.021451764015101016	0.424	0.408	1	BC009	LRRC40
5.161019212460903e-4	0.0433507300182181	0.152	0.142	1	BC009	GID4
5.204316304062551e-4	0.031056381884586426	0.401	0.386	1	BC009	KLHL22
5.274737092659117e-4	0.02990535003151007	0.411	0.395	1	BC009	PHF23
5.379513337789502e-4	0.06302509700257419	0.344	0.332	1	BC009	GCH1
5.399320998112055e-4	0.07197777086834245	0.135	0.126	1	BC009	CEP89
5.447049277380406e-4	0.04784681052686346	0.185	0.174	1	BC009	TRIM39
5.448774267802411e-4	0.06838268815000892	0.235	0.223	1	BC009	ZCCHC9
5.465154366275615e-4	0.02188914440487294	0.58	0.567	1	BC009	RBM42
5.575449270351271e-4	0.034036581952723105	0.479	0.461	1	BC009	SGSH
5.581368971955523e-4	0.04622286261734365	0.367	0.352	1	BC009	CSNK1G1
5.598223651286998e-4	0.042155585510605276	0.214	0.202	1	BC009	CEBPA
5.608121244540164e-4	0.026770484904808187	0.499	0.483	1	BC009	HUWE1
5.675508530623921e-4	0.04456447937402308	0.316	0.303	1	BC009	UROD
5.721211194479395e-4	0.06965604364100941	0.202	0.191	1	BC009	EOLA1
5.731079609860557e-4	0.03172178153088079	0.241	0.229	1	BC009	COX10
5.790017320984596e-4	0.030693724734309757	0.751	0.735	1	BC009	YBX1
5.910628023132183e-4	-0.061403390028352184	0.52	0.528	1	BC009	SEC61A1
5.95573251499456e-4	0.04567821767936908	0.55	0.536	1	BC009	RIPOR1
5.957915226583154e-4	-0.030505081021218627	0.861	0.864	1	BC009	TCF25
5.984460200479292e-4	0.03135666170365278	0.533	0.518	1	BC009	ATG7
6.099485851880881e-4	0.045340038599345434	0.955	0.952	1	BC009	DUSP1
6.131211273513533e-4	0.04831509786177435	0.208	0.196	1	BC009	GALNT7
6.22315487294483e-4	0.028016821436733674	0.403	0.387	1	BC009	RECQL
6.254135149773678e-4	0.0704251305693342	0.12	0.111	1	BC009	ASRGL1
6.338496051930269e-4	-0.034699328310779265	0.975	0.976	1	BC009	JUNB
6.549151866087716e-4	0.01251424423100969	0.486	0.469	1	BC009	ARIH2
6.552839553021189e-4	0.06685296307859345	0.226	0.215	1	BC009	SLC25A6
6.557001671134521e-4	0.03948283926791185	0.321	0.307	1	BC009	DDX18
6.58865067178675e-4	0.09515023380116316	0.116	0.108	1	BC009	PLEKHA8
6.696303942224312e-4	0.09754114689165228	0.145	0.136	1	BC009	VENTX
6.796370981951134e-4	0.049159793077344194	0.253	0.24	1	BC009	NSUN4
6.881605680840221e-4	0.11062077667646975	0.12	0.112	1	BC009	MPZL3
7.225659721473589e-4	0.02318841203137234	0.672	0.653	1	BC009	FNBP4
7.654914708579464e-4	0.018035034784562476	0.588	0.572	1	BC009	TMEM109
7.697535143843543e-4	0.1074457678743479	0.105	0.097	1	BC009	HEATR6
7.78039861503343e-4	0.020849222322208094	0.383	0.368	1	BC009	MED29
7.943197529018546e-4	0.02181607354660442	0.363	0.348	1	BC009	AGER
7.95464977369281e-4	-0.10449911132299472	0.291	0.3	1	BC009	NDUFB1
8.069089614318619e-4	0.05509060697165641	0.399	0.385	1	BC009	VPS37B
8.07373032539407e-4	0.03527874715566731	0.566	0.552	1	BC009	PITPNA
8.073900872353093e-4	0.0841770312109611	0.184	0.174	1	BC009	CDKN2AIP
8.109981353019205e-4	0.02293894829549925	0.409	0.395	1	BC009	USP7
8.242536647556195e-4	0.037924861886861894	0.393	0.377	1	BC009	ST6GALNAC6
8.243828684945573e-4	0.04388337073147541	0.247	0.235	1	BC009	FOXP4
8.316902312230154e-4	0.06982000391549503	0.11	0.102	1	BC009	SPATS2L
8.318112211385469e-4	0.0540996880787048	0.245	0.232	1	BC009	NSD3
8.37496368035985e-4	0.0432166612007342	0.604	0.592	1	BC009	LTB4R
8.584305604826573e-4	0.027765255065056338	0.379	0.367	1	BC009	RPIA
8.607983611135713e-4	-0.09067119271154056	0.385	0.394	1	BC009	SMARCA5
8.830625965701714e-4	0.031189819330597335	0.504	0.49	1	BC009	SPATA13
8.849965939300801e-4	0.07313821316438252	0.282	0.271	1	BC009	SDF2L1
8.861201532337752e-4	0.03010154737368753	0.666	0.65	1	BC009	RNPS1
8.943579782884183e-4	0.036077999754359394	0.468	0.452	1	BC009	KDM5A
8.947953027738252e-4	0.050250150770113855	0.396	0.381	1	BC009	AURKAIP1
9.224577329545915e-4	0.08425586427620457	0.161	0.151	1	BC009	GFOD2
9.246052762433633e-4	0.05761265809796945	0.299	0.286	1	BC009	SH3GL1
9.309352346093126e-4	0.013266791415216694	0.25	0.238	1	BC009	TYW3
9.441834510477884e-4	0.06780454614855913	0.274	0.262	1	BC009	VIPR1
9.455950978271398e-4	0.04576876457973378	0.212	0.201	1	BC009	RIOX1
9.480179314683615e-4	0.08700793611136537	0.269	0.258	1	BC009	NENF
9.659507343085092e-4	0.032832441175204896	0.674	0.661	1	BC009	NDUFB7
9.806687793861095e-4	0.042310194208470875	0.356	0.342	1	BC009	PPFIBP2
9.82663999596651e-4	0.050239893613988285	0.275	0.263	1	BC009	ZBTB20
9.981486024113644e-4	0.020414749678767163	0.423	0.408	1	BC009	CERS6
0.0010017719946074867	0.037050518877082356	0.488	0.474	1	BC009	LIMK1
0.0010139717072658184	0.056901149266295636	0.128	0.119	1	BC009	SUPT3H
0.0010260589413633153	0.06445924408112863	0.366	0.355	1	BC009	MAP1LC3B
0.0010320691823512253	0.056262867675001535	0.428	0.413	1	BC009	PLCXD1
0.0010410492566283833	0.044349368838765585	0.428	0.413	1	BC009	CD2BP2
0.0010504899537099694	0.04163237832073968	0.412	0.398	1	BC009	NUP214
0.0010538481573880729	0.0391103254682017	0.612	0.602	1	BC009	LAIR1
0.0010580751602404755	0.020812366405730698	0.689	0.669	1	BC009	PTPN1
0.0010661939247019344	0.03574657742206981	0.464	0.447	1	BC009	POLG
0.0010761904509898248	0.04275640250600399	0.566	0.552	1	BC009	RABAC1
0.001078761313651013	0.019697444446826085	0.224	0.213	1	BC009	RHBDD2
0.0010980267964893647	0.029067619531550737	0.545	0.531	1	BC009	RAD23A
0.0011038091529221418	0.0644812766853946	0.22	0.21	1	BC009	DPH2
0.0011043004987986629	0.04369069047900398	0.158	0.148	1	BC009	ZKSCAN5
0.0011072067058202134	0.0404749559700075	0.423	0.409	1	BC009	MCUB
0.001110819538362809	0.03630305664296174	0.465	0.449	1	BC009	SUCLG2
0.0011141182868848625	0.04375712721532343	0.851	0.838	1	BC009	TMEM259
0.0011337874198267728	0.036669981584682654	0.435	0.42	1	BC009	SNX29
0.001147675104648925	0.05576453084872962	0.442	0.428	1	BC009	COMMD7
0.0011648849366335545	0.03973194796908097	0.415	0.401	1	BC009	TRAF7
0.0011820307735131426	0.0684250033157694	0.113	0.105	1	BC009	BMP1
0.0011882707567974914	0.026696302701644914	0.94	0.933	1	BC009	CIRBP
0.0012139839830614528	0.0367350987145183	0.355	0.342	1	BC009	NSMCE1
0.0012203265876006466	0.11938063468685822	0.128	0.119	1	BC009	SPATA2
0.001231846392460425	0.03030460611942626	0.548	0.533	1	BC009	SERTAD2
0.0012444628685937525	0.03458411515675193	0.508	0.491	1	BC009	EPS15L1
0.0012566270518118029	0.01975442600832089	0.796	0.783	1	BC009	TSC22D4
0.001260652416398389	0.04335588587739547	0.182	0.171	1	BC009	SURF6
0.0012661909344015721	0.053847060133309144	0.407	0.393	1	BC009	HDHD2
0.0012728495286293288	0.06547371112255651	0.312	0.299	1	BC009	UBN1
0.0012789374340729106	-0.06865612100592644	0.595	0.597	1	BC009	ANKFY1
0.0012840294844166163	0.07078844117912464	0.169	0.159	1	BC009	CYB561D1
0.001286752530643413	0.02339359462928914	0.209	0.198	1	BC009	SLC39A10
0.0012887900826310057	0.07611269142940191	0.166	0.157	1	BC009	CYSLTR1
0.0012944665488918822	0.04580577344629888	0.292	0.28	1	BC009	ACOT8
0.0013267680798723018	0.03901420158787661	0.557	0.543	1	BC009	ARHGEF3
0.0013295129678150483	0.05311102823324643	0.425	0.411	1	BC009	TRPS1
0.0013298567476030538	0.025389385000591957	0.867	0.855	1	BC009	CDK5RAP3
0.0013334358504891774	0.02478684900508008	0.523	0.508	1	BC009	SUMO2
0.001337796211060322	0.06480258918773663	0.251	0.239	1	BC009	APEX2
0.0013409698727409537	-0.1426500382245035	0.229	0.238	1	BC009	SLC9A9
0.0013771866494606765	0.03407304425018859	0.427	0.411	1	BC009	ARF5
0.001390481450443998	0.0645824352824742	0.129	0.12	1	BC009	SMYD5
0.00139576154024689	0.097386244091754115	0.129	0.121	1	BC009	ENDOD1
0.001400231028642381	0.038365440100397885	0.583	0.569	1	BC009	MT2A
0.0014036502213528475	0.06274374666255833	0.338	0.327	1	BC009	ACSS2
0.0014076149289218118	0.06267089002892234	0.241	0.23	1	BC009	TRIM35
0.0014179793026515475	0.030092578677033743	0.631	0.616	1	BC009	KDM5D
0.0014526865423168424	0.03127631658375313	0.431	0.415	1	BC009	NUDT16
0.0014772318229634405	0.07421376719334538	0.166	0.156	1	BC009	ZNF133
0.0014829209239103295	0.03139582616381409	0.348	0.335	1	BC009	DCAF1
0.0014864015831555879	-0.08964505614472462	0.286	0.294	1	BC009	H6PD
0.0014909194149444155	0.013121093650018234	0.467	0.453	1	BC009	MUS81
0.001490963732947985	0.03575316737605638	0.331	0.318	1	BC009	HAX1
0.0014979675414285192	0.06438625867984049	0.206	0.196	1	BC009	RPGR
0.0015042400715596942	0.10565707454290307	0.216	0.206	1	BC009	EEF2K
0.0015045716521036485	0.04257340712616729	0.459	0.447	1	BC009	PNKD
0.0015048756387734334	-0.06394267873758958	0.382	0.392	1	BC009	PHF5A
0.0015251011159988352	0.021848135054657547	0.38	0.367	1	BC009	VPS72
0.0015480300717507771	0.04078665403536108	0.57	0.556	1	BC009	IWS1
0.0015520649319944676	-0.0228306588500371	0.96	0.961	1	BC009	DDX5
0.0015543771972159179	0.03654437652685827	0.679	0.676	1	BC009	CTSZ
0.001582257288249666	0.038728255526769395	0.282	0.271	1	BC009	DRG2
0.0015859190582540917	0.05363922460031734	0.31	0.298	1	BC009	HTATSF1
0.001607892172300731	0.06071601970082208	0.226	0.215	1	BC009	PIAS3
0.001625026930369464	0.020402525450137043	0.46	0.446	1	BC009	MPC1
0.001633259606952181	0.08235852688071843	0.241	0.231	1	BC009	PRKCQ
0.0016712114424165616	0.013662022756717906	0.176	0.166	1	BC009	LASP1NB
0.0016939138730988866	-0.03074413850772051	0.859	0.856	1	BC009	RBM39
0.001710777072165132	0.03455628742049148	0.456	0.442	1	BC009	PATZ1
0.001727675327213902	0.027189201335357183	0.961	0.959	1	BC009	WIPF1
0.0017474600866104098	0.03254162394680937	0.353	0.34	1	BC009	NSMCE2
0.0017544360865446396	0.023029480135836528	0.446	0.432	1	BC009	CLPP
0.0017630892901403074	0.03805693190795978	0.351	0.339	1	BC009	LRRC57
0.0017643633226449142	0.03065461458085983	0.313	0.3	1	BC009	ABHD3
0.0017848560598326196	0.065851222810976	0.313	0.301	1	BC009	MLH1
0.0017856834830898677	0.06291376971336815	0.227	0.216	1	BC009	TAMM41
0.0017858108057331363	0.05935683102350442	0.311	0.298	1	BC009	TMEM120A
0.0017904145645273603	0.03670594591843579	0.303	0.29	1	BC009	SLC25A13
0.0018062658226578523	0.0651140434958386	0.184	0.174	1	BC009	CD101
0.001809858929545636	0.04868072076087712	0.462	0.449	1	BC009	BRD3
0.0018233512419731813	0.062564223743093	0.127	0.119	1	BC009	MSL3
0.0018310860900033023	0.05820661653626158	0.186	0.177	1	BC009	CHML
0.0018342462774750543	-0.02823870881267654	0.895	0.893	1	BC009	HNRNPA2B1
0.0018355790453318094	0.058987002635836006	0.402	0.389	1	BC009	RNF41
0.0018417335833033294	0.00798744251526562	0.363	0.349	1	BC009	PCNX3
0.0018430878846804318	0.05338325463718141	0.379	0.366	1	BC009	SNX15
0.0018651278640947056	0.05219922722527959	0.285	0.274	1	BC009	ATG9A
0.001892879269767195	0.03352218291277842	0.394	0.38	1	BC009	SCAMP4
0.0019149643352734788	0.021537749817598484	0.373	0.361	1	BC009	RRP7A
0.001938446458466461	0.09747152679597848	0.249	0.24	1	BC009	SLC52A2
0.001968805124021439	0.054816126681399624	0.389	0.378	1	BC009	PIGL
0.0019737216945326388	0.0417696837199317	0.52	0.507	1	BC009	HERPUD2
0.0019819974262622205	0.03027108338399742	0.178	0.168	1	BC009	TMCO6
0.002010168031757046	0.03482741021892499	0.18	0.171	1	BC009	QSOX2
0.0020133277341675177	0.029341848833534523	0.624	0.61	1	BC009	NDEL1
0.002042259784805395	0.06332162953921916	0.146	0.137	1	BC009	SS18L2
0.0020521441496819865	0.025396094128122493	0.663	0.651	1	BC009	RNF114
0.0020534524420920105	0.09247686589732385	0.153	0.144	1	BC009	IFT43
0.002054009546904912	0.023702234829951874	0.431	0.417	1	BC009	NUTF2
0.0020609978831501114	0.07961678123636973	0.284	0.273	1	BC009	MPST
0.002062067249646616	0.02932729725861738	0.606	0.593	1	BC009	RNPEP
0.0020783131151986965	0.0312828426017559	0.502	0.486	1	BC009	FAM53C
0.002114007920859837	0.037624790076702164	0.39	0.376	1	BC009	AP2M1
0.002138150442208126	0.020503462489305457	0.574	0.557	1	BC009	PCM1
0.002140365250078683	0.04007472993410177	0.284	0.272	1	BC009	EXOSC1
0.0021408117008488914	0.03303571565042629	0.349	0.337	1	BC009	ARL16
0.0021554763955724332	0.05316487056286712	0.198	0.187	1	BC009	AGPAT5
0.002160114349610875	0.022991768796787826	0.508	0.493	1	BC009	BUB3
0.0021749740150156047	0.022852856557010415	0.365	0.351	1	BC009	ELOA
0.002246827505097229	0.042202670072575055	0.395	0.383	1	BC009	NBAS
0.0022609659966705544	0.06328981604583839	0.513	0.502	1	BC009	IFI44
0.002262048816695401	0.07036340266746044	0.55	0.539	1	BC009	TIMP1
0.0022702455627111513	0.047430155195760354	0.528	0.515	1	BC009	PMPCB
0.0023008677740928556	0.01740054490158427	0.372	0.359	1	BC009	METTL13
0.002304450646384914	0.07674328237707817	0.105	0.098	1	BC009	TRPV1
0.0023270577592899955	0.023196254664719196	0.382	0.368	1	BC009	GTF3C3
0.002334297496890001	0.019864305273694614	0.521	0.504	1	BC009	TBRG1
0.002341890809886006	0.021347345714582966	0.421	0.406	1	BC009	ZER1
0.002344945696492955	0.06580325784361762	0.169	0.16	1	BC009	ATPSCKMT
0.0023648141405745726	0.035990682487216485	0.157	0.148	1	BC009	CAD
0.002365209197941979	0.015337869263461812	0.312	0.3	1	BC009	GPKOW
0.0023703374739597336	0.043913713831709895	0.5	0.487	1	BC009	MAP1S
0.002371118544316573	0.050764255973000605	0.179	0.17	1	BC009	SCARB1
0.0023831118865532495	0.021882943743527047	0.507	0.492	1	BC009	BLTP1
0.0023983364296834802	0.03619321658692787	0.833	0.832	1	BC009	SRGN
0.0024014979490998753	0.03147869575352191	0.368	0.356	1	BC009	DAGLB
0.0024480770750673194	0.01907093010743277	0.243	0.232	1	BC009	UBE2S
0.002481010206017079	0.04038187751853406	0.273	0.262	1	BC009	PCYOX1L
0.002483359579460747	0.02148760992782961	0.17	0.16	1	BC009	BRCC3
0.0025160338076941477	0.027732421048488498	0.421	0.406	1	BC009	DEAF1
0.0025291217919121887	0.02979304972955471	0.565	0.553	1	BC009	SIVA1
0.0025590147398309067	0.03249913777823832	0.359	0.347	1	BC009	MICOS10
0.0025597541711218446	0.024887109847404332	0.574	0.557	1	BC009	FAM78A
0.002585102319902892	0.016659994367139885	0.521	0.506	1	BC009	ZNF800
0.002590764728363972	0.022059423207258178	0.72	0.706	1	BC009	TERF2IP
0.0025914083766695605	0.09147030381870636	0.156	0.148	1	BC009	ADISSP
0.002594811793948193	0.05869333101550711	0.274	0.262	1	BC009	EXOSC4
0.002598997252630178	0.03798097847788093	0.272	0.26	1	BC009	SUSD3
0.002604657587601474	0.03214205776112877	0.578	0.563	1	BC009	RAB11FIP4
0.0026316591120593307	0.04379658310353185	0.363	0.35	1	BC009	TBL1X
0.002662924434048161	0.027020094805961348	0.633	0.62	1	BC009	ARMH3
0.002670967682844678	0.0359172833767038	0.418	0.405	1	BC009	IFI27L2
0.002676259982650516	0.010179987971750015	0.557	0.542	1	BC009	LONP2
0.0026767129842958145	0.019033703147714576	0.646	0.632	1	BC009	ZNF592
0.002691077817193756	0.0468837914405027	0.209	0.2	1	BC009	TMA16
0.0026916564018089287	-0.028384549111219792	0.832	0.834	1	BC009	STX16
0.0027055251573662306	0.03497621165535847	0.652	0.64	1	BC009	LNPEP
0.002714343740243397	0.020270331690123156	0.419	0.406	1	BC009	MCRIP1
0.0027217965349339204	0.04440671118782391	0.285	0.273	1	BC009	KLHDC10
0.00274538581666806	0.075134484101261	0.413	0.399	1	BC009	RNF11
0.002793411563487547	0.035343558799169894	0.397	0.383	1	BC009	RNPC3
0.0028183138969102755	0.022102966803909108	0.344	0.33	1	BC009	LMBR1
0.0028262858410305217	0.08261706997410223	0.192	0.182	1	BC009	ZNF787
0.0028377445273010545	0.09546241537717037	0.107	0.1	1	BC009	PCBP2
0.002897396682805587	0.025755195202393555	0.279	0.267	1	BC009	RFNG
0.0029021710280149886	0.02350627144109759	0.476	0.463	1	BC009	DYNLRB1
0.002909960506538052	0.031197735249471226	0.134	0.126	1	BC009	KIAA1143
0.0029175281321917445	0.031000800323790517	0.469	0.455	1	BC009	RBM5
0.0029209516659352017	0.033132827934335064	0.511	0.499	1	BC009	ILK
0.002926017642634452	0.0223912714124403	0.451	0.437	1	BC009	PLP2
0.0029358224882144695	0.024521198025639013	0.12	0.112	1	BC009	RPUSD2
0.0029394689694167975	0.024749127291227302	0.535	0.522	1	BC009	METTL26
0.0029414316687876264	0.04303879081241768	0.165	0.156	1	BC009	SACS
0.002958047633777539	0.05887374740753071	0.186	0.177	1	BC009	TNPO1
0.0029647576345955334	0.06458169577409079	0.208	0.199	1	BC009	JAGN1
0.00296669643079668	0.05200399785631982	0.141	0.132	1	BC009	NKRF
0.0029777464070637766	0.038514394817269704	0.154	0.145	1	BC009	NOMO1
0.002994104689880126	0.03078762114130429	0.116	0.108	1	BC009	ZBTB24
0.0029943151858363676	0.016541220949967683	0.529	0.513	1	BC009	PTOV1
0.0029976159476269295	0.040843133225022865	0.342	0.331	1	BC009	GADD45B
0.0030003394132598372	0.04378096362175876	0.138	0.13	1	BC009	RNF170
0.003001348862452048	0.026391094554649497	0.613	0.599	1	BC009	ZFP91
0.003108868906214934	-0.06949548207844464	0.424	0.43	1	BC009	CHFR
0.0031135463796805618	0.03155124813988597	0.443	0.43	1	BC009	GATD1
0.0031198282494309714	0.04359699903365288	0.269	0.257	1	BC009	PHACTR2
0.003134619001041545	0.017539214311576498	0.497	0.484	1	BC009	ACTR3
0.0031474183569482083	0.029172392411497564	0.464	0.451	1	BC009	TFEB
0.0031818119393957353	0.033258526752662	0.421	0.407	1	BC009	TCF3
0.003193795424415619	0.02792343910973405	0.198	0.188	1	BC009	RAP1GDS1
0.0032021669626304773	0.04961959077777478	0.218	0.208	1	BC009	ZNF511
0.0032230102167886136	-0.0032741492685515183	0.312	0.302	1	BC009	LAS1L
0.003245156851583628	0.048549386787668736	0.188	0.178	1	BC009	SMAD5
0.0033000867534061823	0.04783045086498339	0.112	0.104	1	BC009	MED19
0.0033011473843094	0.04997965060037379	0.19	0.18	1	BC009	ZNF561
0.0033128626778402962	0.020742054155712744	0.523	0.507	1	BC009	MKLN1
0.0033254114511001337	0.02386831716253157	0.913	0.907	1	BC009	DBNL
0.00334415677346146	0.08189444439283045	0.165	0.156	1	BC009	LIME1
0.0033577500097428737	0.038085433817213854	0.31	0.298	1	BC009	CDK17
0.0033592885682435614	0.020096882514183567	0.618	0.602	1	BC009	SRRM1
0.00336605500342976	0.03844512853619375	0.219	0.209	1	BC009	ELP1
0.0033928503770491625	0.038359969284130324	0.301	0.289	1	BC009	ANAPC7
0.0034019377124274654	0.04175023945038958	0.427	0.415	1	BC009	MSI2
0.00341338779186596	0.028855710136214102	0.444	0.429	1	BC009	PISD
0.0034535257786441056	0.021608472406416723	0.524	0.509	1	BC009	ROMO1
0.0034621402636670767	0.042826509908653776	0.11	0.102	1	BC009	ZNF519
0.0034831853120625878	0.04422696912953117	0.25	0.239	1	BC009	TRIM65
0.003521652397949135	0.032000745637917605	0.554	0.542	1	BC009	PAN3
0.0035287679303145055	0.03562475120317077	0.689	0.677	1	BC009	EMD
0.0035350759291312775	0.051558136234473695	0.174	0.165	1	BC009	EED
0.0035430487750681815	0.03389331981652127	0.571	0.556	1	BC009	CEP350
0.0035535081981891373	0.06264330204404156	0.231	0.222	1	BC009	VPS33A
0.0035705260009650653	0.030474624225882985	0.624	0.611	1	BC009	BTBD2
0.0036126319668941713	0.049405189658311865	0.158	0.149	1	BC009	TRIP11
0.003630984933735451	0.07925548922951946	0.464	0.451	1	BC009	MXD1
0.0036368306018170924	0.0705084231580142	0.102	0.095	1	BC009	WDR54
0.003712200075331763	0.04824955686336696	0.29	0.279	1	BC009	MARS1
0.0037295881699248756	0.02599418423873201	0.614	0.6	1	BC009	TRIM27
0.003737638113825525	0.011936762878319268	0.545	0.531	1	BC009	SCAF1
0.0038146478832335436	0.03305413527120793	0.179	0.169	1	BC009	ZSWIM1
0.003816955099343822	0.0263320346758551	0.153	0.144	1	BC009	NOL7
0.003827203913383906	0.024968400706180116	0.235	0.224	1	BC009	ZFYVE26
0.003828507609543087	0.01741210149316652	0.712	0.698	1	BC009	MFNG
0.003830718626299703	-0.05415823614662979	0.579	0.584	1	BC009	TMED10
0.003837642931231096	0.028702824067712518	0.621	0.609	1	BC009	TRIOBP
0.0038608076111520677	0.03947621674148083	0.297	0.286	1	BC009	SOGA1
0.0038636467211036227	0.08194944590759778	0.159	0.151	1	BC009	SLC41A3
0.0038869571174031856	0.07436120189973794	0.208	0.199	1	BC009	ZNF671
0.0038903057697169574	0.021242274611164236	0.31	0.298	1	BC009	GINM1
0.003905851293735857	0.025631320584575956	0.404	0.391	1	BC009	ATP5F1A
0.003940081444082443	0.07755970069841878	0.156	0.148	1	BC009	TOR2A
0.003945225373215164	0.03242676429949598	0.68	0.67	1	BC009	XAF1
0.003946064209011105	0.05469833692281867	0.133	0.125	1	BC009	UBASH3A
0.003963858647879437	0.06923273958531076	0.515	0.502	1	BC009	AGPAT1
0.003976177187898631	0.0743344151961236	0.161	0.153	1	BC009	CD180
0.003978237826400886	0.008260427043087937	0.279	0.267	1	BC009	WASHC5
0.003984631974296011	0.02298622410188375	0.49	0.475	1	BC009	REC8
0.00401436569911413	-0.04143820176630375	0.702	0.703	1	BC009	HADHA
0.004086053319149901	0.03196099002233557	0.544	0.531	1	BC009	DEDD
0.004089793228578408	0.019785517992380264	0.266	0.254	1	BC009	RTEL1
0.004106548822494376	0.044050054418348916	0.575	0.564	1	BC009	RIOK3
0.004114187262168055	-0.038441715828101186	0.715	0.719	1	BC009	AIP
0.004119909848811975	0.02915765231214329	0.267	0.256	1	BC009	SLC4A1AP
0.004123351184491913	0.044723831144043213	0.325	0.314	1	BC009	DNAJB14
0.0041374104593750426	0.010061593494873181	0.51	0.497	1	BC009	CHERP
0.004151950971747484	0.024620333620360535	0.233	0.223	1	BC009	ING3
0.00417650054995875	0.025589845968891273	0.474	0.46	1	BC009	NAA60
0.004202365117464226	0.017713553715990704	0.301	0.289	1	BC009	RNF135
0.00420798561607645	0.029638317148305837	0.453	0.442	1	BC009	NUP93
0.004211909843198626	0.03621267130081529	0.164	0.155	1	BC009	DAG1
0.0042612994683550644	0.02889989705331719	0.383	0.37	1	BC009	ANKRD12
0.004295273894258044	0.01794730266113964	0.464	0.45	1	BC009	PHF3
0.004302349924670262	0.055042765175684405	0.127	0.119	1	BC009	PUM3
0.0043050795111945	0.019014840994191692	0.478	0.467	1	BC009	TOM1
0.004315894578610798	0.0035077042235944766	0.144	0.136	1	BC009	CSGALNACT1
0.0043160311168111655	0.05376620898053308	0.184	0.176	1	BC009	TRIP6
0.004318352649850071	0.034318105325441994	0.702	0.696	1	BC009	BRI3
0.0043284559795263985	0.022282330865962097	0.602	0.587	1	BC009	EIF6
0.004345679497538716	0.05220483699092271	0.385	0.373	1	BC009	CPEB4
0.004364780549636064	0.049057978960810544	0.212	0.202	1	BC009	MDC1
0.0043944833170856176	0.01699491331227354	0.319	0.307	1	BC009	MBD1
0.004401303136870031	0.08431983436996493	0.127	0.119	1	BC009	ZNF283
0.004430789590538476	0.010708839978077478	0.221	0.211	1	BC009	SLC35A5
0.004433865936462367	0.012761361240345215	0.398	0.384	1	BC009	B4GALT3
0.004454007860577466	0.0422181928534795	0.268	0.257	1	BC009	GPN2
0.004456356933458965	0.03292080701414912	0.465	0.451	1	BC009	RUNX3
0.004467394738727837	0.06788392693030654	0.407	0.396	1	BC009	PLEKHF2
0.004476072595522149	0.010929727976490555	0.434	0.421	1	BC009	LATS1
0.004485496692777146	0.010251805461567898	0.132	0.124	1	BC009	MYEF2
0.0045095319966228405	0.024289114628211816	0.274	0.263	1	BC009	SPART
0.004559975950029335	0.03530758475635043	0.672	0.662	1	BC009	SLC6A6
0.0045688006386048466	0.040907065619778415	0.364	0.351	1	BC009	TMX4
0.0045695171796102515	0.018307910417322493	0.64	0.627	1	BC009	EXOC7
0.0045734111548565975	0.03915494376897205	0.479	0.467	1	BC009	DUSP11
0.004625407264594785	0.0582842218231121	0.224	0.214	1	BC009	RWDD1
0.004648812346609845	0.02547195620810161	0.341	0.329	1	BC009	PHKA2
0.004657397955504954	0.0255203439911057	0.61	0.593	1	BC009	PLEKHA2
0.00465994082680261	0.0033512511539807166	0.484	0.471	1	BC009	FPGS
0.004673627143874137	0.036868469238813706	0.308	0.297	1	BC009	ARF3
0.004678095687813212	0.024226171721305034	0.305	0.294	1	BC009	ZNF207
0.004683341198095953	0.03063932840198047	0.303	0.291	1	BC009	DMAC2L
0.0046915920365502095	0.036271778777061614	0.592	0.577	1	BC009	PPP6C
0.004716526560618303	-0.1063769958723022	0.168	0.176	1	BC009	NT5C3A
0.0047439584027144715	0.02282669477894346	0.507	0.493	1	BC009	HUS1
0.004812456988469878	-0.05833814150717445	0.532	0.534	1	BC009	ACTR2
0.004876051378148824	-0.009884926744914146	0.248	0.236	1	BC009	FOXJ3
0.004908711075020139	0.011378080378005195	0.462	0.449	1	BC009	CHMP1A
0.0049100359298747485	0.011144370034973594	0.167	0.158	1	BC009	ZNF324
0.004911624288996398	0.03875407273872711	0.306	0.296	1	BC009	YTHDF3
0.004913531621424573	0.05179370640974268	0.193	0.183	1	BC009	WDFY3
0.004915697224759409	0.05430922220226564	0.315	0.305	1	BC009	XRCC6
0.0049415328864935975	0.055816936972875236	0.325	0.314	1	BC009	SLC2A1
0.0049631214040365855	0.031962576108541134	0.511	0.498	1	BC009	NDUFB11
0.004976220402756252	0.03710411714849049	0.265	0.254	1	BC009	TMED3
0.004976534816150611	0.04260453447266266	0.176	0.168	1	BC009	MTG2
0.005080656112653918	0.03291941974931234	0.822	0.815	1	BC009	CYTH4
0.005095978701770236	0.027526159934298078	0.347	0.334	1	BC009	ACP1
0.005115895781902659	0.0683786654449503	0.161	0.153	1	BC009	TIGAR
0.00512902258440938	-0.09262675844728818	0.321	0.329	1	BC009	SURF4
0.005150121380341618	0.024812609914283308	0.46	0.446	1	BC009	ABCD1
0.005188147970781797	0.04510052126648398	0.416	0.402	1	BC009	IRGQ
0.005198420907689882	0.025122905143959817	0.55	0.536	1	BC009	TBC1D22A
0.005210178698639635	0.042663119095249113	0.308	0.298	1	BC009	HYCC2
0.005233691057451013	0.04116119023116478	0.49	0.481	1	BC009	CPQ
0.005251854527234725	0.07733308572970454	0.232	0.222	1	BC009	TLE3
0.005257062770179712	0.057739793945984774	0.47	0.46	1	BC009	ZBP1
0.005284490098744972	0.023233641828606988	0.14	0.132	1	BC009	HS3ST3B1
0.005285786986531216	0.08640303012471828	0.172	0.164	1	BC009	HSCB
0.005298168165394545	0.004673376632016446	0.362	0.348	1	BC009	NICN1
0.005306370113209985	0.03351328017595703	0.465	0.454	1	BC009	ATOX1
0.00531023771026439	0.03932180476646252	0.12	0.113	1	BC009	UFSP2
0.0053432588016118845	0.051186601004135746	0.421	0.409	1	BC009	ARFGAP1
0.005343650108191433	0.010296197346691738	0.952	0.952	1	BC009	CYTH1
0.005349952532720762	-0.12194211144348382	0.362	0.366	1	BC009	KLF12
0.0053676680656560205	0.09067469965966823	0.304	0.294	1	BC009	SEMA4B
0.005393367318795142	0.07693005804813935	0.243	0.234	1	BC009	TIMM22
0.0053938755926676895	0.041236514446682415	0.254	0.244	1	BC009	RFWD3
0.0054250772005872945	0.0293689124679522	0.491	0.48	1	BC009	TSR3
0.005440576099296093	0.028396041426995228	0.547	0.534	1	BC009	GTF2F1
0.005452869688595179	-0.0715796231946097	0.427	0.432	1	BC009	SNX3
0.005466481005077791	0.025763671239020347	0.371	0.357	1	BC009	TOR1AIP1
0.005505139653327779	0.021260044819487955	0.604	0.588	1	BC009	TATDN2
0.0055289170335759705	0.03097629261351309	0.43	0.418	1	BC009	NKIRAS2
0.005534311627328395	0.015653678719615982	0.983	0.982	1	BC009	CORO1A
0.005540257232982217	0.027529308395980306	0.534	0.524	1	BC009	NUDT22
0.005562866693640399	0.009763545593224343	0.553	0.541	1	BC009	PIP4P1
0.005621366270981401	-0.028172621583156587	0.87	0.867	1	BC009	PTPRC
0.005640901827198699	0.04647843505339189	0.293	0.282	1	BC009	MAFG
0.005656619143047815	0.05244705195362287	0.243	0.233	1	BC009	CALML4
0.005667020130910197	0.02021350891648012	0.455	0.441	1	BC009	RBM26
0.0056886047568950795	0.050957713101883906	0.272	0.262	1	BC009	CD99L2
0.005696130837624842	0.021966791374656403	0.447	0.433	1	BC009	UBE2J2
0.005697233231106771	0.023147896053987427	0.375	0.362	1	BC009	SLC35B2
0.00573081638478424	0.04432926840997442	0.324	0.312	1	BC009	CACTIN
0.005776841993121048	0.051379674470111214	0.406	0.395	1	BC009	JDP2
0.005783197864768825	0.033418561637327704	0.439	0.428	1	BC009	FIBP
0.005817654513463374	0.07046083829995886	0.283	0.274	1	BC009	ZC3H12D
0.005823759212943566	0.021995941608032865	0.256	0.245	1	BC009	TSC1
0.0058831585724866435	8.885490505272098e-4	0.391	0.377	1	BC009	RPRD1A
0.005914577986127474	-0.032625254686290184	0.736	0.735	1	BC009	SH3BGRL
0.005917981737246221	0.041762414704021644	0.275	0.265	1	BC009	CPSF4
0.005928167058678336	0.02067462999853381	0.554	0.542	1	BC009	CERK
0.005949615083961048	0.0531726081988253	0.305	0.294	1	BC009	RNFT1
0.005958155174251809	0.0070879372173053845	0.169	0.16	1	BC009	ARL1
0.006028950217023957	0.03319398781210261	0.422	0.409	1	BC009	MYBBP1A
0.006041643569921514	0.030404536746508115	0.396	0.383	1	BC009	WBP1
0.006126723265836788	0.03370917670223039	0.352	0.341	1	BC009	PRPF38A
0.00614668997211554	0.018907015715520892	0.352	0.34	1	BC009	KRTCAP2
0.006152845120120356	0.02650299614544749	0.679	0.667	1	BC009	GATAD2A
0.006155425461628924	0.03666730821936581	0.275	0.265	1	BC009	TIMM23
0.006202362134557782	0.020660115888141428	0.152	0.144	1	BC009	RCCD1
0.006213651452163723	0.05069489773517316	0.382	0.371	1	BC009	STXBP5
0.00621931781897319	0.02791159178646674	0.314	0.303	1	BC009	SF3A3
0.006231371118049669	0.07590758802060948	0.144	0.137	1	BC009	SIDT1
0.006232473757669417	-0.097659094665147	0.196	0.205	1	BC009	PTPN11
0.006280447587131143	0.015763169430995542	0.493	0.482	1	BC009	ILKAP
0.006285267906842134	0.04843128181578993	0.269	0.259	1	BC009	MACO1
0.006377453844638392	0.02304765918304541	0.23	0.22	1	BC009	CXorf65
0.006389864794896771	0.09167879206639817	0.119	0.112	1	BC009	CYP2U1
0.006393565427462161	0.026952122253167676	0.628	0.616	1	BC009	ITPR2
0.006421139819574023	0.052855169919192146	0.174	0.165	1	BC009	HCCS
0.006449187138073997	-0.04144842824494299	0.62	0.626	1	BC009	EIF4E3
0.006453443221186961	0.049304004570589255	0.26	0.251	1	BC009	LENG1
0.006488489233810119	0.031245958800262597	0.369	0.357	1	BC009	FAM234A
0.006545023802289102	0.07424855825898335	0.191	0.182	1	BC009	RBP7
0.006549725595567786	0.028203183102243012	0.26	0.25	1	BC009	ZNF862
0.006569422074907079	0.025113801052961793	0.592	0.576	1	BC009	RETREG3
0.006578718124159985	0.06403070523960364	0.164	0.157	1	BC009	LARS2
0.0065825351396583374	0.1341218239048576	0.153	0.145	1	BC009	SLC37A4
0.006648621709301136	0.01322337456038003	0.171	0.163	1	BC009	FARS2
0.0066640753508052375	0.030701452378193328	0.376	0.364	1	BC009	FMR1
0.006666433895800797	0.038586294603887517	0.307	0.297	1	BC009	PRDM4
0.006742555622473469	0.05097869745761496	0.205	0.196	1	BC009	MDM1
0.006780073696046628	-0.041030970236692	0.754	0.755	1	BC009	MT-ND4
0.006785619014194233	0.030223564870992314	0.645	0.634	1	BC009	PTBP3
0.0067959701949066136	0.016519924854785373	0.157	0.149	1	BC009	PNPT1
0.006798445767437004	0.008495372576647175	0.403	0.392	1	BC009	ALAD
0.006813579168977683	0.02286873832009184	0.402	0.39	1	BC009	PDPK1
0.006878779502162892	0.06402132037924257	0.12	0.113	1	BC009	BYSL
0.006938229936106825	0.04218122427857196	0.218	0.209	1	BC009	RAD51D
0.0069689000752689665	0.004767809268039325	0.429	0.416	1	BC009	AIMP1
0.007062072261491846	0.04115193682974039	0.392	0.38	1	BC009	NFRKB
0.007083794439893831	0.0514758375867439	0.184	0.176	1	BC009	ZNF346
0.007109278136990254	0.05519940324848216	0.252	0.242	1	BC009	RAB28
0.0071146288139778534	-0.011751615934529447	0.284	0.273	1	BC009	ETV3
0.007126484712867038	0.026141675792019536	0.686	0.673	1	BC009	STK24
0.007135105092456013	0.04217375537282919	0.257	0.247	1	BC009	FAF2
0.007143203078916272	0.024157208133717578	0.235	0.226	1	BC009	CEP68
0.007171047909939491	0.029145171030744155	0.42	0.408	1	BC009	TRMT2A
0.007213937826249974	0.06155238002981811	0.131	0.124	1	BC009	LMAN2L
0.007238758179419347	0.04294048351452151	0.375	0.364	1	BC009	GEMIN7
0.007249123905928347	0.03386790482056612	0.755	0.747	1	BC009	LAMTOR1
0.007293565844285399	0.015942958545709596	0.339	0.328	1	BC009	ZNF76
0.007368558144134045	0.007711739908537352	0.721	0.707	1	BC009	KMT2E
0.007395123304757515	0.05069037102153884	0.173	0.165	1	BC009	DHRS3
0.007401182011271833	-0.15296068775091376	0.134	0.141	1	BC009	NDUFB4
0.0074032969487637604	-0.12364044118182305	0.164	0.172	1	BC009	MAU2
0.007408598612302465	0.014454429868114793	0.411	0.397	1	BC009	NAGPA
0.007412804061995786	0.046798359434060854	0.194	0.186	1	BC009	USP37
0.007443691817039148	0.009989950090386168	0.421	0.408	1	BC009	SMARCC2
0.007467994896988283	0.001852655387677482	0.468	0.454	1	BC009	GPR107
0.00748131139606038	0.03672153424683544	0.206	0.197	1	BC009	GPR27
0.007515609072077672	-0.054625398104625855	0.513	0.517	1	BC009	PPT1
0.0075277404568468405	0.02513825166631048	0.499	0.487	1	BC009	TXNRD2
0.007533812253666425	0.014790903273439682	0.338	0.326	1	BC009	AARS2
0.007538526184307672	0.0510535860827388	0.216	0.207	1	BC009	SMG9
0.0075719035705603035	0.01323257323449245	0.186	0.177	1	BC009	ZBTB21
0.007590468817081129	-0.10620997996275316	0.244	0.251	1	BC009	VPS54
0.0076255307790347214	0.03678415961328674	0.403	0.392	1	BC009	TSR2
0.007639989488508039	0.011066211894504518	0.371	0.359	1	BC009	ALDH3A2
0.007648483742876508	0.06386192820169456	0.266	0.257	1	BC009	DNPH1
0.0076487047742182426	0.100449172961242	0.104	0.098	1	BC009	RNF217
0.007665608968808978	0.03805088227824627	0.308	0.298	1	BC009	PEX13
0.007704352907826007	0.022540691960862946	0.695	0.683	1	BC009	SRPRA
0.007725353868411528	0.037350616915486495	0.441	0.431	1	BC009	TPGS1
0.007797545361756691	0.04697967873066844	0.207	0.197	1	BC009	SLC37A3
0.00784535724168124	0.043976709720704305	0.318	0.307	1	BC009	HAPLN3
0.007846001313164697	0.01159340071367998	0.132	0.125	1	BC009	TP53I13
0.007873782524816898	0.0263372711819152	0.182	0.173	1	BC009	LIAS
0.007877866854035237	0.024360491071814094	0.598	0.586	1	BC009	LPP
0.007885815114856073	0.017380478539186183	0.444	0.431	1	BC009	PSIP1
0.00792596482227951	0.01030504988228187	0.462	0.45	1	BC009	UBAC1
0.007939621300896607	0.02435684610565743	0.46	0.448	1	BC009	ESRRA
0.00796594528352373	0.004965373664791106	0.344	0.332	1	BC009	STAM
0.007966131017983071	0.024752370954128723	0.512	0.499	1	BC009	OSBPL8
0.007966976661094914	-0.03410709503420728	0.683	0.68	1	BC009	ARRDC1
0.007973213887995496	0.07200415374521141	0.156	0.149	1	BC009	ZNF568
0.007996681854033856	0.035889257141736186	0.184	0.176	1	BC009	COX11
0.007997240764246651	0.016770236831370133	0.37	0.358	1	BC009	FBXL17
0.008023613373375772	0.03460806641022185	0.316	0.305	1	BC009	INTS6
0.008043434826906273	0.05233852187391008	0.239	0.229	1	BC009	PDE4D
0.00811636643632144	0.038109789400635585	0.248	0.239	1	BC009	DMWD
0.008141598160161327	0.04744202348548132	0.154	0.147	1	BC009	KIAA1191
0.008159894081351031	0.042370020244989814	0.413	0.403	1	BC009	RAC1
0.008171828399508668	0.029028970551026934	0.129	0.122	1	BC009	SNX16
0.008179447415135953	0.023621919722494167	0.545	0.528	1	BC009	GLYCTK
0.008263282343734293	0.06986745506021963	0.153	0.146	1	BC009	COMTD1
0.008266936787751394	0.02843785005985988	0.263	0.253	1	BC009	RUNDC1
0.00827346593987184	0.011311802825740291	0.455	0.44	1	BC009	LARP1
0.00828784764269765	0.03505704082513117	0.249	0.239	1	BC009	TEX2
0.008290586819819206	0.021648262868989243	0.579	0.566	1	BC009	AUP1
0.008301544982966135	0.017521858907198373	0.252	0.242	1	BC009	CBLL1
0.008310970914021325	0.019349653348214924	0.316	0.305	1	BC009	POLR3D
0.008321623876414618	0.05783884667747419	0.143	0.136	1	BC009	DDX20
0.008333883926939723	0.02686061895932068	0.332	0.321	1	BC009	CWC25
0.008350376214656643	0.04807927086436248	0.162	0.154	1	BC009	PRKAB2
0.00849418114952742	0.03691462922225641	0.371	0.36	1	BC009	FTSJ3
0.008494863943321456	0.019761038748317583	0.169	0.161	1	BC009	HINFP
0.008517702250768948	-0.001624013048131534	0.247	0.236	1	BC009	CUL4B
0.0085193632412232	0.04912983533048987	0.134	0.126	1	BC009	HDAC2
0.00852009929179647	0.005896226645475372	0.408	0.396	1	BC009	WDR74
0.008559113984001335	0.017515016687924434	0.406	0.394	1	BC009	TAF6
0.008647568867126351	0.028837923516108255	0.825	0.816	1	BC009	TAGAP
0.008673606972944453	0.08436744348895364	0.239	0.23	1	BC009	NME1
0.008713448332415758	0.023426682652937125	0.549	0.538	1	BC009	PLCG2
0.008722795140178765	0.012962877568050535	0.448	0.436	1	BC009	HDLBP
0.008732815103335425	0.0033868815092716886	0.271	0.26	1	BC009	CLNS1A
0.008745387373465143	0.003719911775542206	0.279	0.268	1	BC009	FAM177A1
0.00877151640327256	0.02529397536108413	0.174	0.166	1	BC009	CEP128
0.00879252887556382	0.09784768294057367	0.118	0.112	1	BC009	ALDH18A1
0.008802809284049922	0.04293645516183653	0.272	0.262	1	BC009	ZFHX3
0.008818540641058241	0.04618478812110849	0.323	0.313	1	BC009	DNAJC10
0.00886683269329011	0.026000017878750947	0.294	0.283	1	BC009	SLC36A1
0.008869834956386017	0.05346877367782765	0.145	0.138	1	BC009	ZNF25
0.008887212630693763	-0.057636774431460314	0.665	0.666	1	BC009	IFI6
0.00891965449708398	0.06341996892861634	0.27	0.261	1	BC009	HCFC1R1
0.00892909494135599	0.04571954748737195	0.164	0.156	1	BC009	MMUT
0.008939008147369223	-0.05293915378568537	0.645	0.652	1	BC009	DGKA
0.008954411099548799	0.008032419660784273	0.399	0.385	1	BC009	OTULINL
0.009009540834936394	0.04227865400310371	0.144	0.136	1	BC009	DGKG
0.009039080812625581	0.03633893172155922	0.286	0.276	1	BC009	HGH1
0.009060951085034005	0.023910414903346666	0.283	0.273	1	BC009	ANGEL1
0.00906271234156726	0.0224862677777804	0.275	0.265	1	BC009	IFT27
0.00907162542602386	0.010119738250981801	0.528	0.513	1	BC009	ATP5IF1
0.009122825703938377	0.01971404942632793	0.292	0.282	1	BC009	C1RL
0.009137894166214175	-0.04075251781253264	0.598	0.6	1	BC009	CALM2
0.009173254210301756	0.04136037037387563	0.206	0.197	1	BC009	TMPPE
0.009185334783266145	0.006539663535578492	0.482	0.467	1	BC009	DIS3L2
0.009186770984122817	0.032806987832528334	0.243	0.234	1	BC009	SEC24A
0.009199196199217916	0.026083126492353337	0.142	0.135	1	BC009	ZNF576
0.009205661277874975	0.028182202147758573	0.719	0.708	1	BC009	HNRNPU
0.009211991120754234	-0.013609803356215089	0.15	0.142	1	BC009	ZNF169
0.009240676724186507	-0.1244357118931716	0.145	0.152	1	BC009	SPHK2
0.009292926630088683	0.030258753937368932	0.203	0.194	1	BC009	ENO2
0.009314542702371736	0.010541628699916039	0.615	0.6	1	BC009	SMC1A
0.009348819248549207	0.09130753499051747	0.143	0.136	1	BC009	TENT5C
0.009398465782249687	0.050720250500066566	0.101	0.095	1	BC009	HACE1
0.009406334603741634	0.038593096067777055	0.573	0.562	1	BC009	DAPP1
0.009413566798173642	0.008328450089652994	0.347	0.337	1	BC009	SEC63
0.009422914479062324	0.03466932113744181	0.349	0.338	1	BC009	PLAGL2
0.009424188491987522	0.001944673863111701	0.203	0.195	1	BC009	CAPRIN2
0.009441710250762389	0.03192309481959388	0.186	0.177	1	BC009	CTPS1
0.009443943613375517	0.020459685146215642	0.522	0.508	1	BC009	UPF1
0.00952125345157087	0.03572536499320933	0.376	0.365	1	BC009	OGG1
0.009526819928812151	0.07546629597077814	0.125	0.119	1	BC009	LPAR5
0.00953127473939394	0.046027876143082125	0.144	0.137	1	BC009	MASTL
0.009611909244978097	0.028294296595830715	0.405	0.394	1	BC009	UBE2H
0.009716301317109577	0.0515857202669725	0.281	0.272	1	BC009	TBL2
0.009722159080582351	0.04422170288615224	0.132	0.125	1	BC009	ANKS3
0.009758687425300998	0.020342772767460784	0.498	0.484	1	BC009	DELE1
0.009790115265972423	0.01549669142083454	0.276	0.265	1	BC009	TBC1D5
0.009818234066992336	-0.06285091639626648	0.475	0.48	1	BC009	SFPQ
0.009857035507252915	-0.021185670067007667	0.984	0.986	1	BC009	ARHGEF1
0.009863040206790467	0.005278079436215666	0.405	0.392	1	BC009	TK2
0.009871093514107187	0.010984196768720214	0.502	0.487	1	BC009	STRAP
0.009906551012714638	0.027692694166772003	0.426	0.415	1	BC009	UNC50
0.009918932676626706	0.11471651160693197	0.126	0.12	1	BC009	ZNF449
0.009934556082801053	0.013876842156913094	0.273	0.262	1	BC009	GZF1
0.0099609413950887	0.035900272402120015	0.652	0.643	1	BC009	GNB1
2.072876270950257e-115	-0.39765950479523793	0.249	0.334	3.757917391605721e-111	BC001	POM121
3.2737140964961715e-74	0.40579420301624747	0.395	0.346	5.93491628553791e-70	BC001	HNRNPK
3.319601146431432e-71	-0.20649298328993781	0.538	0.607	6.018104918365544e-67	BC001	MED25
9.610558322407375e-67	-0.19943604457410613	0.687	0.743	1.7422981182692329e-62	BC001	EEF1B2
8.842078582973795e-59	-0.24645078034077184	0.505	0.563	1.6029804263073194e-54	BC001	GIMAP6
5.639646904165267e-53	-0.22029381071520107	0.483	0.538	1.0224115872561213e-48	BC001	RAB5IF
7.636047955673465e-53	-0.23398123884550115	0.558	0.606	1.3843391338840424e-48	BC001	LAIR1
1.00453522012886e-51	0.7208919163865755	0.106	0.076	1.8211219005716102e-47	BC001	TUBA1B
1.7173253676287493e-48	-0.27958271834452364	0.269	0.322	3.1133391589741596e-44	BC001	MAP3K4
5.304460982717663e-44	-0.1413672240014041	0.725	0.762	9.616457315568851e-40	BC001	SF3B5
2.7631398138946877e-41	-0.17276786404807165	0.713	0.76	5.00929616860968e-37	BC001	NHERF1
8.013164319000601e-41	-0.1352485391358711	0.597	0.652	1.452706559391619e-36	BC001	EGLN2
6.739360669710042e-36	-0.06988184571051548	0.965	0.967	1.2217786958117335e-31	BC001	TMSB10
2.3209960400010734e-35	-0.14603972078992933	0.594	0.641	4.207733720917946e-31	BC001	RAPGEF1
1.8632688906517988e-34	-0.14014397224849068	0.563	0.611	3.377920171862646e-30	BC001	NDUFAF3
3.225144623104781e-34	-0.09273247693747844	0.837	0.866	5.846864687226657e-30	BC001	TCF25
1.8809330177788292e-32	-0.0997551641726051	0.693	0.74	3.4099434679312394e-28	BC001	KLF13
1.9083212605159203e-32	-0.162864901479395	0.423	0.471	3.4595956131893117e-28	BC001	GPR108
1.2416895750993624e-31	-0.14789932272489364	0.342	0.39	2.251059030697634e-27	BC001	BCOR
2.5488714207121737e-31	0.2383138220327439	0.536	0.513	4.6208489986090994e-27	BC001	SPCS1
7.138640736012951e-31	-0.15387004662759907	0.361	0.406	1.294164179031788e-26	BC001	RAC1
9.053217135275487e-29	-0.14593475044191795	0.578	0.618	1.641257734454093e-24	BC001	MYADM
9.485429265350144e-28	-0.1035836524887177	0.768	0.801	1.7196134715153277e-23	BC001	RNH1
6.510072616391903e-27	-0.12322646716077568	0.244	0.285	1.1802110646256882e-22	BC001	USPL1
1.0803990747430677e-26	-0.10406669194250373	0.641	0.683	1.9586554826017074e-22	BC001	OTUB1
1.491902059591941e-26	-0.0719355466721634	0.93	0.946	2.7046692438342295e-22	BC001	FMNL1
4.0102619514499865e-26	-0.11633969723807747	0.816	0.833	7.270203891783681e-22	BC001	SRGN
1.2048148812200976e-25	0.4105398944029788	0.144	0.12	2.184208898163915e-21	BC001	SLC25A5
1.40749905305287e-25	-0.15137944031783324	0.183	0.219	2.551655033279548e-21	BC001	NDUFS5
2.628958667071584e-25	-0.11981244445274947	0.345	0.389	4.766039167534075e-21	BC001	GMDS
3.989902801532653e-25	-0.09875651219380371	0.523	0.574	7.233294788898547e-21	BC001	YME1L1
6.406539727514558e-25	-0.10761366121262245	0.407	0.454	1.1614415872011142e-20	BC001	ALYREF
5.991981448424585e-24	-0.11381283992644886	0.381	0.424	1.086286316784893e-19	BC001	ABHD2
1.7361717017584614e-23	-0.052628112788424275	0.98	0.983	3.1475056781179145e-19	BC001	CORO1A
1.1010787063289022e-22	-0.09515048982177751	0.461	0.506	1.996145586703667e-18	BC001	ZDHHC8
1.4352587805426201e-22	-0.23478003863570074	0.171	0.202	2.601980643245716e-18	BC001	IQCN
1.5382851376057517e-22	-0.09602230689843338	0.89	0.914	2.7887571259654672e-18	BC001	FTH1
1.8283353920973826e-22	-0.10756626735848729	0.538	0.583	3.3145892323333448e-18	BC001	CCDC85B
2.178617089852516e-22	-0.0947268832330222	0.566	0.607	3.949614922193626e-18	BC001	ELOB
6.153436038437078e-21	-0.17554851607182095	0.443	0.476	1.1155564194082579e-16	BC001	MPP1
7.887022948541363e-21	-0.12042811413406085	0.241	0.276	1.4298383903410636e-16	BC001	KLHDC10
1.8035432834798803e-20	-0.08458748599340082	0.617	0.658	3.269643618620675e-16	BC001	BSG
2.3715816502231432e-20	-0.09569844396730554	0.275	0.313	4.2994403736895364e-16	BC001	PIGG
4.316261959178575e-20	-0.11771488560760157	0.306	0.342	7.824951305794839e-16	BC001	LRRC57
4.5876359776754456e-20	0.08840439031682079	0.863	0.867	8.316925263927815e-16	BC001	PTPRC
1.4391067561037305e-19	-0.10508581430371705	0.454	0.495	2.6089566381404532e-15	BC001	PPP4R2
2.448051808730258e-19	-0.08319001141743478	0.483	0.523	4.4380731240470854e-15	BC001	CUL1
2.628499558560007e-19	0.11043088214505015	0.789	0.79	4.7652068497134366e-15	BC001	BRD4
8.255562668223575e-19	-0.07145792829648512	0.908	0.925	1.496650956122252e-14	BC001	NLRP1
8.317101043640296e-19	-0.16224441380893484	0.282	0.315	1.5078072482015493e-14	BC001	ITPR3
1.483666264444682e-18	-0.07820778174592839	0.492	0.534	2.689738570811764e-14	BC001	RAD23A
1.7872134947611023e-18	-0.06987906127662988	0.425	0.468	3.240039344652402e-14	BC001	GPATCH8
1.801564231871284e-18	-0.0868800864772819	0.545	0.589	3.266055795959451e-14	BC001	VPS28
4.698111362491251e-18	-0.08377825059644153	0.394	0.434	8.517206089060388e-14	BC001	FAM174C
1.3098580436448923e-17	-0.09422374402622569	0.219	0.25	2.374641647323825e-13	BC001	MPND
2.2774705258168855e-17	-0.09647489224775718	0.711	0.743	4.1288263162534316e-13	BC001	PSTPIP1
2.9679907611899957e-17	-0.07886416009052222	0.717	0.75	5.380670450961343e-13	BC001	LAMTOR1
4.8828250230819836e-17	-0.07138575253873158	0.633	0.673	8.852073484345328e-13	BC001	PTPN1
1.0808906153528063e-16	-0.07166590459123065	0.443	0.481	1.9595465965731027e-12	BC001	CCDC124
1.2750868347288785e-16	-0.06719370085996867	0.698	0.733	2.3116049226799837e-12	BC001	EIF4H
1.478354915215723e-16	-0.08664044321842546	0.329	0.364	2.6801096257945843e-12	BC001	TMEM160
2.0361498245676577e-16	-0.07182484230336969	0.522	0.561	3.691336016958707e-12	BC001	VPS4B
2.3655595829840615e-16	-0.059613496650025244	0.982	0.987	4.288522967991805e-12	BC001	LENG8
2.840836267509556e-16	-0.09852028057136655	0.494	0.53	5.150152069368074e-12	BC001	TAGLN2
3.2022154186412493e-16	-0.061131337953575615	0.756	0.79	5.805296332454721e-12	BC001	ARHGDIA
4.539993746613282e-16	-0.08872462147827424	0.456	0.495	8.230554663235218e-12	BC001	EPS15L1
4.579834216854351e-16	-0.05571312628557101	0.778	0.807	8.302781451735253e-12	BC001	PCBP1
9.380898939458914e-16	-0.08172779425070148	0.359	0.395	1.7006631687345066e-11	BC001	TSR2
9.666544609723052e-16	-0.08694658022664525	0.335	0.37	1.752447872296692e-11	BC001	SNRPA1
1.241048550286459e-15	-0.06084896040269938	0.596	0.635	2.2498969168143216e-11	BC001	EIF3K
1.5115699862494123e-15	-0.0615350993970496	0.789	0.814	2.7403252280715596e-11	BC001	ATP5MG
1.948267133813369e-15	-0.08190407394052368	0.562	0.598	3.532013486890257e-11	BC001	PDXK
1.9914506636195726e-15	-0.0859068787999906	0.326	0.36	3.6103009080759235e-11	BC001	FAM234A
2.1687543714788834e-15	0.2146931102263624	0.47	0.455	3.931734800054068e-11	BC001	EPM2AIP1
2.1954996864003093e-15	-0.09175511427016636	0.277	0.308	3.980221381475121e-11	BC001	ATG14
2.2125181919352658e-15	-0.07376211709540037	0.712	0.749	4.011074230159443e-11	BC001	R3HDM4
2.327194079506017e-15	-0.05710589405540978	0.624	0.658	4.218970146736459e-11	BC001	MAP3K1
2.5140908706518764e-15	0.1347680600918605	0.578	0.576	4.557795339404787e-11	BC001	SERF2
2.7297874468864475e-15	-0.09010180417676744	0.464	0.502	4.94883166246044e-11	BC001	ILK
4.65344968975738e-15	-0.1350091397890676	0.487	0.507	8.436238942561155e-11	BC001	SLC11A1
5.1415818137500285e-15	-0.07264421337206461	0.699	0.733	9.321173670147426e-11	BC001	SHKBP1
5.2173798562715495e-15	-0.07169388616092284	0.532	0.57	9.458587941434692e-11	BC001	RBM42
5.34938833803655e-15	-0.08819230943676004	0.275	0.308	9.697906118026462e-11	BC001	XRCC6
5.670946844827132e-15	-0.07400250236646877	0.807	0.835	1.0280859534987109e-10	BC001	ZBTB7A
6.86175156371994e-15	-0.05756387212394454	0.634	0.673	1.243966940986788e-10	BC001	NDUFA3
9.178508923355822e-15	-0.05457485915079649	0.466	0.506	1.6639718827151771e-10	BC001	BAZ1B
9.683590136324274e-15	-0.06493907345196029	0.488	0.525	1.7555380558142277e-10	BC001	PARK7
1.2448553754096813e-14	0.1626669460487845	0.585	0.574	2.2567983100802112e-10	BC001	ISCU
2.0991780754515803e-14	-0.07735562650386213	0.546	0.58	3.80559993298617e-10	BC001	BAG1
2.2845559788235853e-14	-0.06686595253125438	0.329	0.364	4.1416715340092776e-10	BC001	SMIM26
2.3319884926223147e-14	-0.06293874845240777	0.229	0.258	4.2276619382749944e-10	BC001	ANP32B
2.6360891884536305e-14	-0.06889742947768827	0.44	0.477	4.778966089747587e-10	BC001	PPDPF
2.717037578211119e-14	-0.05367998061637963	0.47	0.509	4.925717425538938e-10	BC001	BBLN
4.104963586983325e-14	-0.05357552497077034	0.879	0.899	7.44188848684207e-10	BC001	TAP1
4.358582974863453e-14	-0.06202016363941802	0.478	0.515	7.901675075129953e-10	BC001	CACUL1
4.533629862221686e-14	-0.07640558533918174	0.32	0.353	8.219017577221695e-10	BC001	EMG1
4.7109922552431096e-14	-0.05512620948372782	0.666	0.699	8.540557859530233e-10	BC001	PI4KA
4.805197714727453e-14	-0.07923203448183425	0.595	0.626	8.711342937029399e-10	BC001	NAPRT
4.812136111724509e-14	-0.10090193468880004	0.628	0.659	8.723921556945362e-10	BC001	GNAQ
5.0958598874021777e-14	-0.05999320684475398	0.47	0.507	9.238284389871408e-10	BC001	TOMM20
5.771429321881432e-14	-0.07289926093069887	0.64	0.669	1.0463024217638847e-9	BC001	NUMB
6.333491847788598e-14	-0.05971028056282998	0.437	0.474	1.148198737085595e-9	BC001	ATXN1L
8.223103370172481e-14	-0.06524901989432974	0.502	0.54	1.4907664099785691e-9	BC001	HEBP2
1.1052688425638578e-13	-0.07943045125465203	0.392	0.426	2.003741884684018e-9	BC001	DAPK3
1.3143875818572876e-13	-0.07033971612028816	0.35	0.383	2.3828532471490766e-9	BC001	INSIG1
1.344535017763815e-13	-0.03223604454953399	0.983	0.984	2.4375075337040202e-9	BC001	TMSB4X
1.4460815899025e-13	-0.06549580808475974	0.615	0.647	2.6216013143342423e-9	BC001	STK40
1.4932357404056607e-13	-0.05394345623950607	0.48	0.516	2.7070870737814222e-9	BC001	DDT
1.6821563648327342e-13	-0.06916516363253744	0.76	0.789	3.049581273805264e-9	BC001	NCOR2
1.8010063051483671e-13	-0.07556495349918285	0.352	0.387	3.2650443306034748e-9	BC001	EBNA1BP2
2.1412632565789795e-13	-0.050260934680887326	0.733	0.765	3.881896157852032e-9	BC001	CALM3
2.3670092934516554e-13	-0.07866342293381898	0.478	0.512	4.291151148098506e-9	BC001	ROMO1
2.4509117806514007e-13	-0.07396093557942596	0.686	0.716	4.4432579671429244e-9	BC001	TSPO
4.166350896603696e-13	-0.13257149719504313	0.175	0.199	7.553177540452841e-9	BC001	NELFE
4.387495704560492e-13	-0.07555944632698026	0.455	0.49	7.954090962797716e-9	BC001	MAP1S
4.547774341709746e-13	-0.05180845052226454	0.431	0.466	8.244660104085598e-9	BC001	DYNLRB1
5.159770887286543e-13	-0.07349609341082897	0.573	0.61	9.354148641561774e-9	BC001	CCDC12
5.183995751089982e-13	0.28671027059061704	0.215	0.198	9.398065897151028e-9	BC001	PGK1
5.203089179488359e-13	-0.07450494199865954	0.37	0.402	9.432680373494446e-9	BC001	JMJD8
6.77726481828714e-13	-0.10035078754978333	0.204	0.229	1.2286503389072755e-8	BC001	MAPKBP1
6.787838795278502e-13	-0.049729917637693744	0.598	0.638	1.2305672951960397e-8	BC001	ANAPC5
7.044457249613575e-13	-0.06950797217780236	0.586	0.619	1.277089654782445e-8	BC001	RAB11FIP1
7.274701736103347e-13	-0.1643913150090519	0.444	0.465	1.3188306777381758e-8	BC001	APOBEC3A
7.645317360819546e-13	-0.09465719714039234	0.37	0.402	1.3860195843429756e-8	BC001	SLC19A1
9.34309706395356e-13	-0.07201376314322361	0.258	0.286	1.6938100667241408e-8	BC001	SIAH2
1.1477715096614101e-12	-0.048323930925405656	0.397	0.431	2.0807949698651704e-8	BC001	PSMD4
1.3057496330382388e-12	-0.05906603802380754	0.459	0.498	2.3671935097350232e-8	BC001	GATD3
1.3098873476698616e-12	-0.05918693585206669	0.773	0.799	2.3746947725906922e-8	BC001	SH3BP1
1.348988021197267e-12	-0.08510479379221048	0.421	0.454	2.445580383628525e-8	BC001	RUNX3
1.5241334363486947e-12	-0.09514343398292624	0.218	0.243	2.7631015067565485e-8	BC001	GOLIM4
1.527265432462808e-12	-0.06176176082812268	0.267	0.295	2.7687795025118246e-8	BC001	ZRSR2
1.6503744062098937e-12	-0.032144168131782	0.928	0.932	2.991963761017916e-8	BC001	UBA52
1.6742119839785735e-12	-0.07105219690949766	0.41	0.444	3.035178905754756e-8	BC001	NSMCE4A
1.679478567180177e-12	-0.10331756389439195	0.167	0.19	3.044726694440943e-8	BC001	ZDHHC24
1.764851235389991e-12	-0.050595469494812084	0.742	0.773	3.1994988046385145e-8	BC001	MAPKAPK2
1.952642694119142e-12	-0.08114585568505428	0.534	0.567	3.539945940168593e-8	BC001	MLKL
1.98677342235325e-12	-0.04039698408051651	0.491	0.53	3.6018215373842065e-8	BC001	SECISBP2
2.0347947922112577e-12	-0.06976475539935711	0.519	0.556	3.688879478799789e-8	BC001	CLK3
2.0907497511738052e-12	-0.03543523707441226	0.526	0.567	3.7903202239029915e-8	BC001	ATP9B
2.2451197243401303e-12	0.1857116848500715	0.585	0.575	4.070177548256222e-8	BC001	LDHB
2.8680385875182815e-12	-0.1789733666886375	0.162	0.184	5.199467155311893e-8	BC001	RBP7
2.897516791805959e-12	-0.06524275132878288	0.668	0.701	5.2529081918650234e-8	BC001	ATP5F1D
2.9224923703907285e-12	-0.07703591214190464	0.323	0.353	5.2981864182813514e-8	BC001	CTNNBIP1
3.841194375665008e-12	-0.07008993959253051	0.291	0.321	6.963701283643093e-8	BC001	RPN2
4.0990336378308745e-12	-0.12325405722964211	0.142	0.162	7.431138082023592e-8	BC001	BRCC3
4.160412955092633e-12	-0.06596148752587072	0.702	0.73	7.542412646287434e-8	BC001	ACAA1
4.230248797760712e-12	-0.06262606499282308	0.32	0.35	7.669018045460394e-8	BC001	VOPP1
4.2742903390681476e-12	-0.08953104538694934	0.248	0.275	7.748860955696645e-8	BC001	TMEM141
4.305681852352077e-12	-0.09661322914931214	0.293	0.32	7.80577063012908e-8	BC001	TMEM229B
4.5991179758691216e-12	-0.08784185088884144	0.279	0.306	8.337740978453131e-8	BC001	CPEB2
5.0525340259251954e-12	-0.040689224010952096	0.497	0.534	9.159738935599787e-8	BC001	NELFCD
5.248521119812797e-12	-0.05386205580262659	0.49	0.526	9.515043938108619e-8	BC001	SMNDC1
5.396678996094585e-12	-0.07383768991718076	0.302	0.331	9.783639352019873e-8	BC001	TGS1
5.694244031936754e-12	-0.07880381907878631	0.256	0.285	1.0323095005498141e-7	BC001	UTP18
5.822568817293866e-12	-0.05041646779350442	0.466	0.501	1.055573500887205e-7	BC001	PIH1D1
6.256590463992695e-12	-0.05015194854046008	0.479	0.514	1.1342572852172356e-7	BC001	PEDS1
6.40603172096502e-12	-0.04147478352956058	0.233	0.26	1.1613494906937484e-7	BC001	TMEM59
6.6559740388661145e-12	-0.052024007465242494	0.519	0.555	1.206661533506038e-7	BC001	HMGB2
6.8237662975942655e-12	-0.04259280498344821	0.401	0.435	1.2370805920908644e-7	BC001	CLPP
6.9513583945486446e-12	-0.052292634439178975	0.616	0.65	1.2602117633477237e-7	BC001	FIS1
6.9710800880610165e-12	-0.045241065906095446	0.509	0.546	1.2637871091645818e-7	BC001	PLSCR3
7.050970770003926e-12	-0.060850553141773345	0.332	0.362	1.2782704908940117e-7	BC001	METTL13
7.135319353105527e-12	-0.0748329351858566	0.373	0.404	1.293562045524501e-7	BC001	MAD1L1
7.1492816316860715e-12	-0.04898874337780634	0.493	0.528	1.2960932670083678e-7	BC001	BET1L
7.325268218060291e-12	0.2959370799903174	0.191	0.173	1.32799787525215e-7	BC001	PDXDC1
7.488023983842207e-12	-0.0792561934566196	0.353	0.384	1.3575038680307538e-7	BC001	AURKAIP1
7.601789885648262e-12	-0.0471106911598394	0.466	0.5	1.3781284883691733e-7	BC001	TMEM167B
7.791391466069531e-12	-0.05033631564923868	0.482	0.516	1.4125013588837452e-7	BC001	SHARPIN
8.06855877557491e-12	-0.0514633706152951	0.367	0.397	1.4627490204239754e-7	BC001	GADD45GIP1
8.259781162736635e-12	-0.07543866592513737	0.61	0.627	1.4974157269925246e-7	BC001	TYROBP
8.910092639458121e-12	-0.05364564069423028	0.709	0.745	1.6153106946073627e-7	BC001	GDI1
8.990714007798203e-12	-0.06978581291773903	0.493	0.528	1.6299265424737361e-7	BC001	DDRGK1
9.6112315584548e-12	-0.04437666560129909	0.439	0.475	1.7424201692322707e-7	BC001	DNAJB11
1.1531793085662993e-11	-0.04511258023838216	0.412	0.447	2.090598768499844e-7	BC001	BRD7
1.2698400404225367e-11	-0.052418404676523034	0.76	0.794	2.3020930092820168e-7	BC001	EMC10
1.2841676241297211e-11	-0.05122110547842107	0.702	0.735	2.3280674857847714e-7	BC001	MINK1
1.3040797867249512e-11	-0.06545896899962722	0.197	0.221	2.364166245353664e-7	BC001	SDHA
1.3249749875971071e-11	-0.07168706367155964	0.579	0.611	2.4020471550147955e-7	BC001	TRIOBP
1.3795271580448983e-11	-0.05159405213548601	0.334	0.365	2.500944784819596e-7	BC001	CEMIP2
1.4316165524518676e-11	-0.05911952872961579	0.165	0.187	2.5953776479399905e-7	BC001	KIN
1.6167168856280146e-11	-0.050838236705933515	0.481	0.515	2.930946041955028e-7	BC001	UCKL1
1.6567754031890268e-11	-0.05796596346481592	0.393	0.427	3.003568128441387e-7	BC001	NAA10
1.6624343801884405e-11	-0.06666553815485182	0.359	0.39	3.0138272878436237e-7	BC001	TMEM115
1.710866263550084e-11	-0.028743807510379665	0.401	0.436	3.1016294491899475e-7	BC001	DIP2A
1.720474466029304e-11	-0.05260444682810206	0.283	0.312	3.1190481594645257e-7	BC001	CCDC174
1.749557726483454e-11	-0.09451463075812808	0.378	0.405	3.1717732023418534e-7	BC001	GAB2
1.790008330069611e-11	-0.07187062600527128	0.252	0.278	3.2451061015831975e-7	BC001	CASP9
1.9453765807618615e-11	-0.050039065229736224	0.232	0.258	3.526773203263179e-7	BC001	NOLC1
1.948583759904528e-11	-0.06219695510103396	0.291	0.32	3.5325874983309183e-7	BC001	ARMC6
2.1085544449452836e-11	-0.058645282418487765	0.238	0.263	3.8225983532413047e-07	BC001	DNAJC3
2.2094221857062184e-11	-0.031540617143380675	0.479	0.516	4.0054614804668033e-7	BC001	ATP5IF1
2.952711706086864e-11	-0.03612530417383014	0.382	0.414	5.352971051964876e-7	BC001	OSBPL2
3.177071498412564e-11	-0.049549314939712624	0.47	0.506	5.759712919472137e-7	BC001	NSFL1C
3.279832140175941e-11	-0.0551476749790738	0.828	0.845	5.946007686924964e-7	BC001	EFHD2
3.434834077437084e-11	-0.12708968918976904	0.121	0.14	6.227010698985689e-7	BC001	CCDC86
3.709166095792181e-11	-0.03664684192096018	0.362	0.393	6.724347215061644e-7	BC001	TENT4A
3.971213121829338e-11	-0.0558912755383541	0.549	0.584	7.199412268564407e-7	BC001	MAEA
4.515323744479758e-11	-0.051968639119052806	0.774	0.8	8.185830416367353e-7	BC001	TPP1
4.778114517186095e-11	-0.06083292250067518	0.251	0.277	8.662243808206671e-7	BC001	NUDT19
5.046524011309318e-11	-0.0949785307641367	0.268	0.293	9.148843380102663e-7	BC001	TRAF4
5.204053867187736e-11	-0.07980397302873654	0.342	0.371	9.434429255824646e-7	BC001	DNAJC11
5.3831954825175327e-11	-0.07379085289362694	0.43	0.462	9.759195090256035e-7	BC001	PRELID1
5.428132978360717e-11	-0.0651796809965906	0.361	0.391	9.840662276470144e-7	BC001	SLC10A3
5.4657529555919594e-11	-0.06270954012852697	0.339	0.368	9.908863533192663e-7	BC001	OGG1
5.800264791949597e-11	-0.027555386343284194	0.487	0.524	1.0515300041325425e-6	BC001	UBE2B
6.211697652254527e-11	-0.06561969922137695	0.405	0.438	1.1261186673772231e-6	BC001	AMBRA1
6.268215746711616e-11	-0.03574601096787877	0.235	0.261	1.1363648327213489e-6	BC001	ZMYND11
6.29206701949328e-11	-0.0343378654333415	0.341	0.373	1.1406888299639368e-6	BC001	ANKRD12
6.393690247460616e-11	-0.07729772053699391	0.339	0.366	1.1591121049621351e-6	BC001	VPS25
6.756647574349766e-11	-0.06333111712871609	0.52	0.555	1.224912638753869e-6	BC001	SSR4
6.84497980223844e-11	-0.045977920230952485	0.767	0.8	1.2409263883478068e-6	BC001	MGAT1
7.774147640617297e-11	-0.03755931660007933	0.42	0.455	1.4093752257675097e-6	BC001	KDM5A
7.865518918512993e-11	-0.0379916405558689	0.373	0.406	1.4259399247372206e-6	BC001	MED17
7.871539835670322e-11	-0.04411946785496701	0.178	0.2	1.4270314568086725e-6	BC001	NCKIPSD
8.158134981473684e-11	-0.044133306576667586	0.883	0.899	1.4789882907913643e-6	BC001	SASH3
8.840789181013631e-11	-0.0748283113931354	0.433	0.464	1.6027466706259612e-6	BC001	NAA38
8.93124437560848e-11	-0.04467370716433405	0.418	0.45	1.6191452928540613e-6	BC001	FBXL15
9.180238043013107e-11	-0.07893437477126146	0.417	0.447	1.6642853548178462e-6	BC001	MCOLN1
9.201412120454399e-11	-0.04486708537571604	0.202	0.226	1.668124003317178e-6	BC001	PIK3C2A
9.52204027738883e-11	-0.0658406153652662	0.64	0.67	1.7262506818878208e-6	BC001	SUMO3
9.851350054601291e-11	-0.06499989290406871	0.721	0.745	1.785951251398668e-6	BC001	SYNGR2
1.0130865836209358e-10	-0.07781756043463828	0.416	0.447	1.8366246674463945e-6	BC001	ZNF783
1.014773287921035e-10	-0.052349420029249666	0.524	0.559	1.8396824936720445e-6	BC001	TGFB1
1.0509527694365134e-10	-0.027408198021878327	0.242	0.267	1.9052722757114553e-6	BC001	SLC25A12
1.1099051545926347e-10	-0.048948030663910624	0.27	0.297	2.0121470547609875e-6	BC001	RSBN1
1.110874028391836e-10	-0.05102120905489227	0.377	0.409	2.0139035260715597e-6	BC001	MCRIP1
1.218670112385978e-10	-0.05753153932501531	0.791	0.824	2.2093270467445392e-6	BC001	ANKRD13D
1.4090897879413904e-10	-0.051886857212798426	0.379	0.409	2.5545388765589467e-6	BC001	DEAF1
1.4501382354045607e-10	-0.05737231021022082	0.325	0.354	2.628955606964928e-6	BC001	COX7C
1.473848704560273e-10	-0.07086511934860396	0.554	0.584	2.671940316497319e-6	BC001	SAT2
1.504893992007103e-10	-0.07417725525171237	0.315	0.342	2.728222318109677e-6	BC001	NOB1
1.5070344779744172e-10	-0.05709416730264916	0.597	0.631	2.732102805119821e-6	BC001	ORAI1
1.5129867904314026e-10	-0.06667098841267538	0.35	0.379	2.74289375237309e-6	BC001	NUDT16L1
1.5376190297299683e-10	-0.035438642125872305	0.42	0.452	2.7875495389974596e-6	BC001	GAB3
1.5510766535353825e-10	-0.04900100223831222	0.561	0.594	2.8119468651942947e-6	BC001	UBXN6
1.5751590803167596e-10	-0.043568026250273145	0.461	0.495	2.8556058967062536e-6	BC001	DDOST
1.6361200904459158e-10	-0.07979799767682605	0.292	0.318	2.966122111969401e-6	BC001	GALK1
1.646506178833823e-10	-0.05781529843651306	0.544	0.579	2.984951051607838e-6	BC001	COX8A
1.6664713661214978e-10	-0.02059308200654686	0.49	0.527	3.0211459396416635e-6	BC001	TAF11
1.7033010260061635e-10	-0.05334652738842671	0.332	0.362	3.087914430046574e-6	BC001	ARID2
1.7617635559223994e-10	-0.08993343871235115	0.18	0.201	3.193901150531718e-6	BC001	SYNJ1
1.7777724573518943e-10	-0.05819986434579416	0.78	0.804	3.222923687933249e-6	BC001	NBEAL2
1.8325298077644218e-10	-0.06702633281919557	0.945	0.953	3.3221932884961203e-6	BC001	DUSP1
1.8696736686078453e-10	0.055507620077122954	0.915	0.918	3.3895313938191628e-6	BC001	MSN
1.9099694403659954e-10	-0.036520125104653633	0.284	0.311	3.4625835984395132e-6	BC001	TTC19
1.9617470051406112e-10	-0.059526421229763316	0.47	0.5	3.556451145619414e-6	BC001	NACC2
1.976677325074675e-10	-0.03617242735382131	0.896	0.912	3.5835183226278787e-6	BC001	CYBA
1.9856030373300952e-10	-0.016011355264609367	0.481	0.516	3.5996997463757296e-6	BC001	SF3B2
2.0293416296312416e-10	-0.04724391965679933	0.436	0.467	3.6789934403584777e-6	BC001	GSR
2.0670947328378326e-10	-0.05083865442446456	0.551	0.587	3.7474360411617067e-6	BC001	BRMS1
2.1999761447555045e-10	-0.047560163256946564	0.384	0.415	3.988336752827254e-6	BC001	PSMD8
2.2016843804916218e-10	-0.0751702212513421	0.75	0.767	3.991433613393261e-6	BC001	COTL1
2.2253015908606297e-10	-0.05853806630317693	0.658	0.687	4.034249254071236e-6	BC001	SYNE3
2.3304790275322304e-10	-0.049099482087813895	0.279	0.305	4.2249254290131805e-6	BC001	ASL
2.3407809458559133e-10	-0.03263604595714542	0.312	0.341	4.2436017767421855e-6	BC001	SNIP1
2.359343704782604e-10	-0.046351308926307955	0.405	0.436	4.2772542024003825e-6	BC001	MFSD12
2.37848662734726e-10	-0.07256560251660105	0.141	0.16	4.311958406717847e-6	BC001	USE1
2.383917473642457e-10	-0.02973791309213415	0.456	0.492	4.32180398796641e-6	BC001	AFF4
2.3865997178742817e-10	-0.034393104944817926	0.49	0.526	4.326666628534286e-6	BC001	AKAP8L
2.394712091278485e-10	-0.05298142104038611	0.463	0.496	4.341373550278765e-6	BC001	C16orf54
2.5343621873069887e-10	-0.05246675614406876	0.35	0.38	4.5945452093688394e-6	BC001	BICRA
2.5532654759938406e-10	-0.05139159598787724	0.608	0.644	4.628814981429234e-6	BC001	RGS14
2.5962744864410433e-10	-0.06969993876749259	0.487	0.513	4.706786016468967e-6	BC001	RUFY3
2.618489967120241e-10	-0.042152129357314105	0.574	0.607	4.747060461392285e-6	BC001	COPE
2.619937882338564e-10	0.059405391644079986	0.82	0.829	4.749685386891582e-6	BC001	TNFRSF14
2.713165537566438e-10	-0.046526453737021634	0.374	0.404	4.9186978030541955e-6	BC001	POLR1H
2.739303184842421e-10	-0.04875938078097142	0.23	0.254	4.966082743800825e-6	BC001	DIS3L
2.780078748345692e-10	-0.024597750070580432	0.509	0.544	5.040004762875905e-6	BC001	YWHAE
2.968026591588939e-10	-0.052001229084606415	0.515	0.547	5.380735407891588e-6	BC001	TRMT1
3.032526673127951e-10	-0.06605354329245716	0.253	0.279	5.4976676057136625e-6	BC001	KCTD10
3.2401954792795806e-10	-0.010450416619652403	0.251	0.277	5.8741503843859514e-6	BC001	WAC
3.244663475101291e-10	-0.10157438058013646	0.243	0.266	5.882250414011131e-6	BC001	ANO8
3.465517213428352e-10	-0.033620700272598725	0.488	0.522	6.28263615622426e-6	BC001	CLIP1
3.601057586061782e-10	-0.040869491055474376	0.441	0.475	6.528357297771405e-6	BC001	VKORC1
3.6399433147090524e-10	-0.07693282709456106	0.218	0.241	6.598853235236041e-6	BC001	APEX2
3.674083862558388e-10	-0.05627793491769173	0.34	0.369	6.660746634432102e-6	BC001	SNX15
3.7382812726651956e-10	-0.033073555789148834	0.097	0.113	6.777130119214733e-6	BC001	LYRM4
3.771960441922804e-10	-0.06269960371190975	0.371	0.399	6.8381870851618516e-6	BC001	ADAM8
3.866075246057812e-10	-0.09134335990163467	0.213	0.235	7.0088078135782076e-6	BC001	CALML4
3.917857009234041e-10	-0.05161527224947199	0.547	0.581	7.102682972040393e-6	BC001	ZXDC
3.9263735383120667e-10	-0.05408793740453044	0.235	0.259	7.118122587605946e-6	BC001	AP3M1
3.9344887280661105e-10	-0.07129735581963241	0.434	0.464	7.1328346151110515e-6	BC001	POR
4.051125262312641e-10	-0.05262307542667988	0.69	0.719	7.344284988046587e-6	BC001	CHMP4B
4.0675054083443906e-10	-0.03642394219975388	0.476	0.512	7.373980554787545e-6	BC001	RNF220
4.340657713706499e-10	-0.04502785248775165	0.862	0.884	7.869178369178513e-6	BC001	PTK2B
4.670034617303798e-10	-0.039964452358877856	0.398	0.43	8.466305757710056e-6	BC001	MDH2
4.722974045119825e-10	-0.055109181637312404	0.419	0.451	8.56227964639773e-6	BC001	BUD23
4.759341077329093e-10	-0.038086911200341245	0.305	0.333	8.628209439089912e-6	BC001	MLST8
4.772583692138271e-10	-0.0486018666354604	0.35	0.38	8.652216975477471e-6	BC001	PRDX5
4.852043233377003e-10	-0.11168434039767372	0.211	0.234	8.796269177789169e-6	BC001	UBE2S
5.057872107522906e-10	-0.054557145120641304	0.405	0.436	9.169416343728277e-6	BC001	PIP5K1C
5.215611517664656e-10	-0.07434727522952178	0.249	0.273	9.455382120374254e-6	BC001	DRG2
5.226847179569906e-10	-0.022935817521305052	0.414	0.446	9.475751251842283e-6	BC001	INTS8
5.280479350409476e-10	-0.1052487447492465	0.135	0.152	9.572981014357338e-6	BC001	GFOD2
5.527565424173612e-10	-0.07141653646914381	0.305	0.332	1.002092335748434e-5	BC001	SSNA1
5.68887869873863e-10	-0.052084241332388426	0.512	0.549	1.0313368192943263e-5	BC001	FBRSL1
5.769599557289498e-10	-0.05309637520475524	0.371	0.399	1.045970703741013e-5	BC001	BCKDK
5.785667994822344e-10	-0.0843319140084694	0.356	0.383	1.0488837507813426e-5	BC001	DUS3L
5.810923256254008e-10	-0.05089111209192254	0.323	0.351	1.0534622771262892e-5	BC001	ATG2A
5.838046361027169e-10	-0.060182186956815764	0.53	0.563	1.0583794247906154e-5	BC001	HDGF
6.18591141595038e-10	-0.083649656769061	0.193	0.215	1.1214438805976445e-5	BC001	G6PC3
6.625402474804933e-10	-0.04187029954204369	0.699	0.733	1.2011192146573864e-5	BC001	IKBKG
6.641209928332498e-10	-0.05435922155330841	0.598	0.624	1.2039849479073985e-5	BC001	PTPRE
6.707810598776548e-10	-0.04793422020087135	0.291	0.318	1.2160589834522005e-5	BC001	TPGS2
7.290625253856816e-10	-0.04553016517878472	0.866	0.886	1.3217174522717022e-5	BC001	LY6E
7.313220628521539e-10	-0.049969799531745074	0.541	0.569	1.3258137677446698e-5	BC001	NOTCH2
7.659009203579913e-10	-0.05489717173401823	0.499	0.533	1.3885017785170025e-5	BC001	PHRF1
8.004909450832512e-10	-0.05108270134618052	0.415	0.445	1.4512100343414261e-5	BC001	RNF126
8.085698238556621e-10	-0.05417882507299787	0.252	0.276	1.4658562336679298e-5	BC001	NCAPD3
8.52792785910631e-10	-0.04818616421516131	0.127	0.145	1.546028041577383e-5	BC001	COX20
8.642563870706796e-10	-0.04256233758071587	0.403	0.434	1.566810404120435e-5	BC001	NOL12
8.71862816121946e-10	-0.04688103765735718	0.289	0.315	1.580600099347476e-5	BC001	SPATA20
8.795319858739591e-10	-0.029338246506139032	0.502	0.536	1.5945035371909006e-5	BC001	LSM7
8.817772823415274e-10	-0.04726630033477108	0.563	0.593	1.598574035156955e-5	BC001	REPS1
8.821160116913648e-10	-0.059702282963484565	0.591	0.624	1.599188117595275e-5	BC001	WDFY2
8.835947486018581e-10	-0.0353414563701982	0.519	0.554	1.6018689197403084e-5	BC001	CDIPT
9.60895786222315e-10	-0.041011180590996954	0.575	0.606	1.742007970842435e-5	BC001	HK1
9.73134212853578e-10	-0.056361437060220954	0.513	0.543	1.7641950144822517e-5	BC001	ASAP1
9.766692980774665e-10	-0.07509132105813254	0.184	0.205	1.770603770484639e-5	BC001	ZNF593
9.946697371133077e-10	-0.07112913901123541	0.23	0.253	1.8032367664127157e-5	BC001	SLF2
1.009770637618009e-9	-0.043497776623135254	0.791	0.814	1.8306131889376886e-5	BC001	FERMT3
1.0122951721663044e-9	-0.05494687370173168	0.623	0.654	1.8351899176202935e-5	BC001	IFI35
1.0328963886640945e-9	-0.026727402438812442	0.299	0.326	1.872537863009137e-5	BC001	RBPJ
1.039482048061608e-9	-0.04641510342072147	0.501	0.533	1.8844770049308892e-5	BC001	NMRAL1
1.046989210496535e-9	-0.038517267701213775	0.236	0.261	1.898086739709168e-5	BC001	ZNF317
1.0680365049388205e-9	-0.05005195163805054	0.337	0.365	1.9362433798035876e-5	BC001	FAM120AOS
1.0736534173051945e-9	-0.043056333836804184	0.527	0.56	1.9464262802325873e-5	BC001	LONP1
1.0858568909816601e-9	-0.10521621391614921	0.139	0.157	1.9685499576606515e-5	BC001	SKIC2
1.0987977263092295e-9	-0.04982345677334177	0.355	0.382	1.9920103980260023e-5	BC001	PSENEN
1.1333263423044426e-9	-0.039425447970659	0.536	0.567	2.0546073259637237e-5	BC001	WDR83OS
1.1540815443171022e-9	-0.04538035604477064	0.558	0.593	2.0922344316924745e-5	BC001	TMEM179B
1.191486098364143e-9	-0.07270880356117569	0.41	0.438	2.1600451477243547e-5	BC001	ETHE1
1.213401855617111e-9	-0.1021147930421038	0.169	0.189	2.1997762240482605e-5	BC001	HNMT
1.2169253050320195e-9	-0.05272707802137555	0.307	0.333	2.206163885492548e-5	BC001	ZBTB17
1.2399702310673897e-9	-0.09202927911678338	0.251	0.273	2.2479420319020707e-5	BC001	SHTN1
1.275725782484908e-9	-0.05012040443107746	0.705	0.737	2.3127632710668896e-5	BC001	PSD4
1.3179959538717162e-9	-0.04585957909625438	0.532	0.562	2.389394864774034e-5	BC001	ANAPC11
1.3266104996673272e-9	-0.06125210440353657	0.616	0.641	2.4050121748468974e-5	BC001	TRAPPC5
1.4385577549943393e-9	-0.03789935066118255	0.456	0.487	2.6079613540292375e-5	BC001	YJU2B
1.4638469624643997e-9	-0.03604723616661243	0.287	0.313	2.65380815825171e-5	BC001	BMS1
1.4706675248756238e-9	-0.043171369610506216	0.357	0.386	2.666173155847018e-5	BC001	POLR2E
1.4820702806848417e-9	-0.04376192401972997	0.465	0.498	2.6868452118535496e-5	BC001	TMEM250
1.4853142733369156e-9	-0.08447358497448554	0.226	0.248	2.6927262461324943e-5	BC001	SIGMAR1
1.4890752749495727e-9	-0.07018997132583116	0.652	0.675	2.6995445659560804e-5	BC001	TRIM8
1.4968556084798474e-9	-0.0767908954867852	0.317	0.342	2.7136495326131154e-5	BC001	HPS6
1.519281524348022e-9	-0.04789128079961852	0.33	0.359	2.754305475490529e-5	BC001	LMF1
1.5256743875971655e-9	-0.07503479350502062	0.169	0.189	2.7658950972749012e-5	BC001	RAB33B
1.538075813229857e-9	-0.03259356496826435	0.43	0.462	2.7883776418044078e-5	BC001	RSAD1
1.588101910983826e-9	-0.03145875842826329	0.274	0.301	2.8790699544225783e-5	BC001	CHCHD1
1.666511788973267e-9	-0.052128122918381536	0.603	0.634	3.0212192222296357e-5	BC001	USP4
1.7163294212973167e-9	-0.02170455421501094	0.752	0.779	3.111533607869905e-5	BC001	FNBP1
1.7170806974158837e-9	-0.043367057649544294	0.372	0.4	3.1128955963452554e-5	BC001	WDR46
1.7600195674061405e-9	-0.04303491437035528	0.421	0.451	3.1907394737505925e-5	BC001	FURIN
1.8148161248068032e-9	-0.058614811453040705	0.358	0.386	3.290080152662253e-5	BC001	UBALD2
1.950035585578565e-9	-0.10495648229886667	0.273	0.296	3.5352195130953804e-5	BC001	RNFT1
1.962892733802007e-9	-0.03570930117209153	0.484	0.515	3.558528237109658e-5	BC001	BUD31
1.989081879945983e-9	-0.03181366210202441	0.47	0.504	3.606006540154073e-5	BC001	PMF1
2.0256774984913843e-9	-0.04508661374280609	0.177	0.197	3.672350737015031e-5	BC001	ZNF195
2.0396826703429096e-9	-0.04291853881594143	0.489	0.52	3.697740713064661e-5	BC001	FBXO46
2.0570085862082887e-9	-0.044709783898091035	0.456	0.489	3.729150865937006e-5	BC001	TNFSF12
2.0748353698961137e-9	-0.06956771827555097	0.625	0.654	3.761469042084664e-5	BC001	ISG15
2.1248967462197252e-9	-0.009954755114069735	0.388	0.419	3.85222531122174e-5	BC001	TXNL1
2.158192514376981e-9	0.0737440154733866	0.939	0.94	3.9125872093140286e-5	BC001	JUN
2.1825479617272475e-9	-0.04058593480022288	0.698	0.735	3.956741199815327e-5	BC001	EHD1
2.196826162197887e-9	-0.06181683020265227	0.192	0.212	3.98262614944855e-5	BC001	ACADS
2.221170450172684e-9	-1.5384104563964662e-4	0.299	0.327	4.026759909118059e-5	BC001	WBP11
2.259283126387509e-9	-0.05883259712284994	0.596	0.624	4.095854379827915e-5	BC001	ATP6V0D1
2.269014826357483e-9	-0.07464531353828407	0.616	0.634	4.1134969787034805e-5	BC001	S100A11
2.2820077547592488e-9	-0.05073515101143489	0.693	0.723	4.137051858603042e-5	BC001	ARHGAP27
2.3210300805680367e-9	-0.03488026677015599	0.2	0.221	4.207795433061794e-5	BC001	ASPH
2.3811521484087296e-9	-0.038790351074500684	0.572	0.603	4.316790729850186e-5	BC001	TRIM27
2.3944454893458206e-9	-0.022674944665171448	0.403	0.436	4.3408902276350383e-5	BC001	DDB1
2.401702291803323e-9	0.061087307958031856	0.818	0.826	4.354046084810244e-5	BC001	ARF6
2.463053401908912e-9	-0.03418052443796968	0.537	0.575	4.465269512320666e-5	BC001	PRRC2A
2.558745283757442e-9	-0.08390196600321964	0.583	0.6	4.638749324923867e-5	BC001	STX11
2.5916788961427132e-9	-0.056477406346767234	0.189	0.21	4.698454670817125e-5	BC001	CHKA
2.628099899308037e-9	-0.04306934828054301	0.513	0.544	4.7644823074555404e-5	BC001	PPP1R7
2.632857747396706e-9	-0.02674735949290563	0.571	0.605	4.773107810255488e-5	BC001	DOCK10
2.65910062788674e-9	-0.03896496406928554	0.473	0.502	4.8206835282958705e-5	BC001	COX6B1
2.666484941429402e-9	-0.009911431270942295	0.262	0.287	4.834070550317363e-5	BC001	SGF29
2.724288384293578e-9	-0.04266740648004297	0.719	0.748	4.9388624118858274e-5	BC001	CLASRP
2.7404013451849686e-9	-0.044682682374549254	0.473	0.505	4.9680735986858296e-5	BC001	TNIP2
2.7449295393608193e-9	-0.07660534292498666	0.373	0.399	4.9762827619072296e-5	BC001	BLVRA
2.7987846655816735e-9	-0.038136641024811624	0.247	0.27	5.073916720233016e-5	BC001	FAM177A1
2.847688414538717e-9	-0.04309137176524247	0.396	0.426	5.16257432671724e-5	BC001	UQCR11
2.871993445630918e-9	-0.042479805305775	0.613	0.645	5.206636917584291e-5	BC001	ABCC1
2.9007736931866544e-9	-0.07322334867932856	0.646	0.665	5.2588126283780855e-5	BC001	LGALS1
2.9071304732185266e-9	-0.07443269945310949	0.542	0.572	5.2703368348978665e-5	BC001	MT2A
3.0913651161218994e-9	-0.08338097733636518	0.544	0.564	5.604335819017391e-5	BC001	LST1
3.1118109637882543e-9	0.19483968536564833	0.306	0.291	5.6414020962517264e-5	BC001	TRIM28
3.1548603296053426e-9	-0.0386921653952344	0.381	0.411	5.719446291541526e-5	BC001	NCBP2
3.2182170069351976e-9	-0.0259906591265624	0.551	0.586	5.8343056118728195e-5	BC001	TMED10
3.276148732258292e-9	-0.04352074975994946	0.323	0.35	5.939330036711058e-5	BC001	CMTM7
3.4523180093886692e-9	-0.025832589577982068	0.395	0.424	6.258707319220718e-5	BC001	FOXO3
3.4634660340286687e-9	-0.1302188671595248	0.09	0.104	6.278917573090574e-5	BC001	SLC12A2
3.6068556964492958e-9	-0.054240557870120165	0.309	0.335	6.538868692092928e-5	BC001	ABL1
3.6127101847585517e-9	-0.014341650240373593	0.332	0.361	6.549482293948779e-5	BC001	WDR45B
3.735605565061967e-9	-0.036763219255426305	0.427	0.458	6.772279328900839e-5	BC001	ZNF362
3.837542809348961e-9	-0.05011651048353616	0.245	0.267	6.95708135906873e-5	BC001	POP7
3.84638960244535e-9	-0.07852665410621729	0.212	0.233	6.973119710273175e-5	BC001	KLHDC7B
3.896998083318983e-9	-0.06423019181573042	0.435	0.462	7.064867825248984e-5	BC001	ZBP1
3.939132622380882e-9	-0.07140600049824675	0.312	0.338	7.1412535311143e-5	BC001	SSBP4
3.9934579065735664e-9	-0.04912561901748802	0.686	0.718	7.239739838827219e-5	BC001	VAV1
4.044896838164083e-9	-0.06915146097861613	0.258	0.281	7.332993477907666e-5	BC001	MARS1
4.049482245234008e-9	-0.04371707285106363	0.216	0.238	7.341306362384733e-5	BC001	CUL4B
4.128723752308987e-9	-0.04802132133013981	0.686	0.717	7.484963290560962e-5	BC001	UBXN1
4.18470324384256e-9	-0.022377810890213068	0.332	0.36	7.586448510762176e-5	BC001	BCAS3
4.195895464758508e-9	-0.0418803673606406	0.341	0.367	7.6067388880607e-5	BC001	EEFSEC
4.21843512699965e-9	-0.04225594288253498	0.303	0.328	7.647601041737666e-5	BC001	GABARAPL1
4.4632135991615625e-9	-0.03374770106328662	0.422	0.453	8.091359933919996e-5	BC001	NDUFS6
4.48842738543906e-9	-0.06214146261040339	0.356	0.382	8.137070007062472e-5	BC001	MARCKSL1
4.59295906397611e-9	-0.026864806959102427	0.365	0.394	8.32657548708229e-5	BC001	PDIA6
4.606202124037121e-9	-0.0647957277821356	0.214	0.236	8.350583830666896e-5	BC001	POLR2F
4.620129991978063e-9	-0.04488738821362828	0.473	0.505	8.375833662457031e-5	BC001	AGPAT1
4.665637764026428e-9	-0.059755244651576556	0.228	0.25	8.45833470240351e-5	BC001	ANKRD13C
4.6813174094802055e-9	-0.05057410783467242	0.472	0.502	8.486760331646665e-5	BC001	GUCD1
4.710125716151753e-9	-0.06720502199054468	0.202	0.223	8.538986910811513e-5	BC001	ZBTB45
4.711033585040953e-9	-0.03483637108313145	0.48	0.514	8.540632786320744e-5	BC001	PPIA
4.770760170236453e-9	0.05656762291618378	0.966	0.968	8.648911112621666e-5	BC001	KLF2
4.863500109837594e-9	-0.07108336065517329	0.163	0.182	8.817039349124574e-5	BC001	PEX1
4.955289386498687e-9	-0.048603382374569515	0.344	0.371	8.983444128783469e-5	BC001	KIAA0040
5.145269274544221e-9	-0.07458053158521954	0.389	0.415	9.327858667821218e-5	BC001	CIDEB
5.147576077628543e-9	-0.08026207073979519	0.155	0.174	9.332040671132785e-5	BC001	USP40
5.1770990651369634e-9	-0.06788546812780494	0.279	0.303	9.3855628951868e-5	BC001	SMCO4
5.275723197148587e-9	-0.06283476129393617	0.214	0.236	9.564358584110672e-5	BC001	ZDHHC12
5.306832627040793e-9	-0.03226940180344051	0.348	0.376	9.620756869562253e-5	BC001	EIF5B
5.333601112299351e-9	-0.051902568352323986	0.834	0.862	9.669285456487493e-5	BC001	ARHGAP9
5.4301419530843475e-9	-0.04854965649625087	0.275	0.3	9.844304346746614e-5	BC001	NDUFS8
5.591493849399899e-9	-0.012088954332395652	0.356	0.387	1.0136819199577077e-4	BC001	NCBP1
5.606836566516802e-9	-0.012928468563557671	0.32	0.348	1.016463401143831e-4	BC001	C6orf62
5.6154340720909844e-9	-0.04926864095470285	0.573	0.606	1.0180220429293745e-4	BC001	RNF138
5.702927976358907e-9	0.24190953388547975	0.178	0.163	1.0338838128341063e-4	BC001	COA1
5.736929698870629e-9	-0.05877638378639172	0.251	0.275	1.0400479851082563e-4	BC001	TATDN3
5.978224853183061e-9	-0.036453264902199925	0.453	0.485	1.083792383633557e-4	BC001	MCM3AP
6.0691564557435284e-9	-0.02883975560429558	0.38	0.411	1.1002773738617443e-4	BC001	LRRC40
6.085680143895254e-9	-0.09008515973825759	0.518	0.541	1.1032729532867706e-4	BC001	TIMP1
6.110767639220436e-9	-0.0357148931561131	0.478	0.511	1.1078210653142729e-4	BC001	SUMO2
6.291779651089954e-9	-0.039051742467411554	0.507	0.536	1.1406367329460977e-4	BC001	SERTAD2
6.548474760780018e-9	-0.09428796682293594	0.203	0.223	1.1871729893818094e-4	BC001	HOMER3
6.66926419753857e-9	-0.029948527488107834	0.293	0.319	1.2090709063717673e-4	BC001	STK16
6.727640352487617e-9	-0.03617975993577849	0.664	0.699	1.21965391950248e-4	BC001	EID1
6.738555330241536e-9	-0.05639992475198741	0.295	0.32	1.221632695819488e-4	BC001	PELI2
6.822121940335047e-9	-0.045216991621024105	0.769	0.796	1.2367824865633408e-4	BC001	SELENOH
6.84002328565311e-9	-0.03631669851228253	0.447	0.476	1.2400278214560524e-4	BC001	LIMK1
6.8943054730653145e-9	-0.04251160064561088	0.408	0.438	1.249868639212011e-4	BC001	TMEM147
6.899046215273389e-9	-0.029993199194341402	0.372	0.4	1.2507280883669128e-4	BC001	DBI
6.968863784939865e-9	-0.08558914449516353	0.137	0.154	1.263385315571748e-4	BC001	NPM3
7.00167714444167e-9	-0.014476088884149085	0.249	0.274	1.2693340495158303e-4	BC001	MITD1
7.239767360840593e-9	-0.05806506897284264	0.341	0.366	1.312497424846791e-4	BC001	QDPR
7.270618369098946e-9	-0.04426260299447293	0.649	0.677	1.3180904041339478e-4	BC001	MTPN
7.467152632703221e-9	-0.07938411344469642	0.367	0.392	1.353720100782767e-4	BC001	RIT1
7.55385826876254e-9	-0.0062530237052615956	0.335	0.365	1.369438965543961e-4	BC001	TAF1
7.608222859628118e-9	-0.03479447708992578	0.269	0.294	1.3792947222219815e-4	BC001	MKRN2
7.799356268693077e-9	-0.05601564723492525	0.269	0.293	1.4139452979513678e-4	BC001	TFPT
7.985564983848245e-9	-0.010653907766235982	0.429	0.461	1.4477030759218483e-4	BC001	BAZ1A
8.177451090509318e-9	-0.01351507614963765	0.219	0.241	1.4824901081984343e-4	BC001	SMC5
8.569742961185351e-9	-0.0659543042978552	0.26	0.283	1.5536087014332922e-4	BC001	AHCY
8.705986657781981e-9	-0.05503310389786015	0.354	0.382	1.5783083211892953e-4	BC001	WWC3
8.77009896690296e-9	-0.04862810034119014	0.69	0.726	1.5899312417098376e-4	BC001	VAMP2
8.919930885524214e-9	-0.03375431185342315	0.279	0.304	1.617094270236685e-4	BC001	ASH2L
8.933681825340751e-9	0.06873701334374549	0.829	0.837	1.6195871781160247e-4	BC001	MAX
8.973814478343825e-9	-0.04630955810384857	0.459	0.489	1.626862826778952e-4	BC001	FAM53C
8.99952679504541e-9	-0.051389650893878036	0.271	0.296	1.6315242126737825e-4	BC001	COX15
9.002796273442687e-9	-0.018790336410432183	0.379	0.408	1.6321169364124247e-4	BC001	FAM117A
9.285719832973429e-9	-0.0567574208522037	0.293	0.318	1.683408148519753e-4	BC001	GALC
9.290916362979466e-9	-0.09209787911231349	0.12	0.136	1.6843502274445474e-4	BC001	ZNF576
9.410384694782192e-9	-0.022754577261515148	0.401	0.431	1.7060086413170638e-4	BC001	MBP
9.542987779118981e-9	-0.036225314380707974	0.636	0.67	1.7300482544764802e-4	BC001	GATAD2A
9.612530788839708e-9	-0.029902131523803055	0.549	0.585	1.7426557067087506e-4	BC001	PTBP1
1.0074842064523349e-8	-0.04039127166475551	0.513	0.54	1.8264681178774378e-4	BC001	VAMP3
1.0257479281930778e-8	-0.021911445149140302	0.428	0.456	1.8595784190212307e-4	BC001	DHX30
1.0289936263534551e-8	-0.04803799231669781	0.294	0.319	1.8654625452161787e-4	BC001	GLTP
1.0377796363756913e-8	-0.05502607130939241	0.565	0.59	1.8813907027854908e-4	BC001	GAA
1.0523919937706393e-8	-0.0315268475445466	0.39	0.419	1.9078814455067918e-4	BC001	NUTF2
1.070976728294554e-8	-0.0835448758770041	0.22	0.24	1.9415737107251972e-4	BC001	NLRC4
1.0788370197458816e-8	-0.04103027721617025	0.272	0.297	1.9558236330973088e-4	BC001	TMEM185A
1.0822889534016446e-8	-0.04913742023888845	0.398	0.426	1.9620816436218414e-4	BC001	ARPC3
1.0871703125118427e-8	-0.03435858870267794	0.652	0.686	1.9709310595527197e-4	BC001	GPATCH2L
1.0890837821290325e-8	-0.023499109777202154	0.36	0.388	1.974399988621723e-4	BC001	PPP2R5A
1.0914701200965966e-8	-0.016025654692655045	0.509	0.541	1.97872618072312e-4	BC001	CREBRF
1.0966710125928708e-8	-0.028659169580195876	0.443	0.474	1.9881548787296154e-4	BC001	WDR13
1.1233100668248883e-8	-0.03079965348570579	0.748	0.774	2.03644882014684e-4	BC001	UBA7
1.1235809941154943e-8	-0.05502850072887144	0.31	0.333	2.0369399842319798e-4	BC001	SAP30
1.1245201457577181e-8	-0.05070631049172536	0.571	0.604	2.038642572244167e-4	BC001	ACTR1B
1.136367545179727e-8	-0.043464658456043415	0.59	0.621	2.060120722656327e-4	BC001	TPD52L2
1.200403387903346e-8	-0.04047741169057406	0.46	0.487	2.176211301929976e-4	BC001	ANXA4
1.2101321133555248e-8	-0.02636165898403564	0.599	0.633	2.193848508302231e-4	BC001	TMED4
1.2224367041626748e-8	-0.020764216548177138	0.451	0.481	2.216155500976513e-4	BC001	CDC34
1.2267921686620131e-8	-0.05111654255597742	0.274	0.298	2.2240515225673636e-4	BC001	PINK1
1.2358157757362316e-8	-0.08431373804232156	0.163	0.182	2.2404104198322144e-4	BC001	POLD3
1.3248439091831997e-8	-0.048151896468250466	0.634	0.66	2.4018095229582227e-4	BC001	CYC1
1.329148381817908e-8	-0.09206315570877743	0.122	0.138	2.4096131013976856e-4	BC001	RSPH3
1.3518779197393216e-8	-0.05389568017795521	0.284	0.307	2.450819480695416e-4	BC001	SIGLEC7
1.3529923867775078e-8	-0.04192986009850119	0.229	0.25	2.452839897988944e-4	BC001	ARL14EP
1.3531500767357573e-8	-0.05058385852240188	0.551	0.581	2.4531257741142545e-4	BC001	NACC1
1.3536327693712737e-8	-0.11077526282116534	0.18	0.199	2.454000847593182e-4	BC001	PDK4
1.372678681425635e-8	-0.09995020334384641	0.158	0.176	2.488529181556534e-4	BC001	CD101
1.3884638752045454e-8	-0.041118057148234036	0.465	0.495	2.51714615935832e-4	BC001	KIAA2013
1.3967811102537966e-8	-0.0537395452015097	0.17	0.189	2.532224474779108e-4	BC001	SPRYD4
1.4143257634804313e-8	-0.0521291743814245	0.339	0.366	2.564031176613674e-4	BC001	GEMIN7
1.4282672198068035e-8	-0.05640737886866343	0.139	0.156	2.589305642787754e-4	BC001	DHRS12
1.4476276554375699e-8	-0.04236191650538834	0.761	0.788	2.6244041765427706e-4	BC001	SETD1B
1.4607707860276322e-8	-0.022409219703714678	0.182	0.202	2.648231357989495e-4	BC001	CHUK
1.461808969205484e-8	-0.039692477248727265	0.464	0.495	2.650113480272622e-4	BC001	SPPL2B
1.492761013146404e-8	-0.08902405050336637	0.191	0.21	2.706226440733116e-4	BC001	SESN2
1.5410131571695517e-8	-0.06879284475429959	0.249	0.271	2.79370275263268e-4	BC001	RNF26
1.5414343013705385e-8	-0.024281430445352616	0.472	0.505	2.794466244954649e-4	BC001	TRIM33
1.5488302157469327e-8	-0.027885440225520336	0.512	0.543	2.8078742981276145e-4	BC001	PHF21A
1.5492665909459323e-8	-0.04904136987040686	0.746	0.782	0.00028086654027258807	BC001	GSDMD
1.5505524181120384e-8	-0.06886643099844703	0.214	0.235	2.810996478795314e-4	BC001	EZH2
1.5651047722147e-8	-0.032511364488592154	0.191	0.211	2.8373784415480297e-4	BC001	USP1
1.610883577638993e-8	-0.0367921077480744	0.487	0.519	2.92037083790173e-4	BC001	TANGO2
1.649550910499582e-8	-0.04624818687365673	0.422	0.451	2.990470845644692e-4	BC001	ESRRA
1.6644878109111937e-8	-0.05218502470853559	0.255	0.278	3.017549952400903e-4	BC001	MTMR12
1.672915298150925e-8	-0.04279268164453598	0.624	0.655	3.032828144017812e-4	BC001	PDLIM2
1.701204871371308e-8	-0.05418418883266385	0.376	0.403	3.0841143113090444e-4	BC001	CGAS
1.7246739547918183e-8	-0.026423623347610836	0.337	0.365	3.1266614126420874e-4	BC001	SLC35B2
1.7551633984543442e-8	-0.06275201546795195	0.147	0.164	3.1819357250578804e-4	BC001	SMIM27
1.8114107439266846e-8	-0.06863010368254585	0.295	0.32	3.2839065376646866e-4	BC001	FBXL6
1.8275009764744467e-8	-0.02285372897270732	0.194	0.214	3.313076520250524e-4	BC001	PTPN2
1.8585525643777322e-8	-0.06537401069958615	0.267	0.29	3.3693699439603906e-4	BC001	CNOT3
1.8589372300711084e-8	-0.04598286933883916	0.547	0.58	3.3700673043959124e-4	BC001	GGA3
1.8741679339707983e-8	-0.021185812960082817	0.286	0.31	3.3976790474956605e-4	BC001	KIF1B
1.8802598788256e-8	-0.051015808826922804	0.277	0.301	3.4087231343229307e-4	BC001	SMG6
1.9549220579328213e-8	-0.027191936979044318	0.518	0.551	3.5440781988264116e-4	BC001	STUB1
1.9553104699669096e-8	-0.049907653051323386	0.709	0.734	3.544782351003011e-4	BC001	BAX
1.9780125972507464e-8	-0.022665868804031652	0.586	0.617	3.585939037555878e-4	BC001	ARHGAP17
2.011002012388277e-8	-0.04695256832181752	0.412	0.443	3.6457455482587074e-4	BC001	TAFAZZIN
2.0454982356875678e-8	-0.0404244692520318	0.349	0.376	3.708283751477992e-4	BC001	DERL2
2.1098114061518585e-8	-0.009359222480396445	0.168	0.187	3.8248770982127043e-4	BC001	DBF4
2.137320419682343e-8	-0.04815237571844544	0.728	0.76	3.8747481888421197e-4	BC001	TNK2
2.148897992070861e-8	-0.04937569328893404	0.378	0.405	3.8957371698252635e-4	BC001	DHX58
2.1549414452376927e-8	-0.08023140518129535	0.229	0.25	3.906693346071413e-4	BC001	TASL
2.1917029783431086e-8	-0.04381802603036111	0.175	0.194	3.9733383294382214e-4	BC001	PDCD5
2.2036676109684162e-8	-0.06528570129021172	0.245	0.266	3.9950290119246417e-4	BC001	JOSD2
2.2104971520745284e-8	-0.04376115279262338	0.3	0.325	4.0074102869959124e-4	BC001	COPZ1
2.211956161776676e-8	-0.04278953988659007	0.803	0.828	4.0100553256849355e-4	BC001	PPP1R18
2.2453021209982018e-8	-0.07381742290860888	0.402	0.429	4.07050821515764e-4	BC001	ACP2
2.282847316039691e-8	-0.1009593813596148	0.177	0.196	4.138573899248356e-4	BC001	YIPF2
2.2865638604626102e-8	-0.0225660725040715	0.292	0.316	4.145311622632666e-4	BC001	INPP5F
2.3034388026017806e-8	-0.010228130376910838	0.381	0.41	4.175904205236768e-4	BC001	KCMF1
2.3168932632269615e-8	-0.0924447380265998	0.102	0.116	0.00042002957969041583	BC001	MRTFB
2.3323666845531767e-8	-0.047069072645034016	0.642	0.672	4.228347562426454e-4	BC001	MAP3K11
2.351526279786079e-8	-0.04864167475877368	0.72	0.748	4.263081992624182e-4	BC001	LASP1
2.351798251673582e-8	-0.061997013117494504	0.262	0.284	4.263575050459037e-4	BC001	MAFG
2.387534254694314e-8	-0.07435375929952777	0.394	0.416	4.328360850335322e-4	BC001	LTBR
2.399124450430061e-8	-0.0353592287822172	0.317	0.344	4.3493727161846577e-4	BC001	NOC4L
2.400075786002789e-8	-0.09234800905460916	0.259	0.282	4.3510973924444564e-4	BC001	TENT5A
2.446571747127702e-8	-0.02153898823334227	0.363	0.391	4.435389920367811e-4	BC001	IP6K1
2.4485748081655697e-8	-0.09742060120218038	0.289	0.311	4.4390212697233616e-4	BC001	MAP3K7CL
2.498878539839766e-8	-0.03357845690900607	0.214	0.234	4.5302169048755115e-4	BC001	TRIM24
2.5769895191255816e-8	-0.05693990415052075	0.338	0.363	4.6718242992227667e-4	BC001	ERF
2.597713037645598e-8	-0.009486632087502223	0.171	0.19	4.709393965947705e-4	BC001	RIMOC1
2.5990044507380207e-8	-0.04702777653726442	0.501	0.531	4.711735168742958e-4	BC001	TSPAN32
2.713251848805597e-8	0.06858409507129748	0.871	0.874	4.918854276699667e-4	BC001	EIF1
2.7399737346438487e-8	-0.02387675837806713	0.62	0.655	4.967298383535833e-4	BC001	PET100
2.759175692978121e-8	-0.06469650052935827	0.266	0.288	5.002109613800036e-4	BC001	EIF4EBP1
2.7735636251319818e-8	-0.044210475396800786	0.59	0.62	5.02819349600177e-4	BC001	FBXW5
2.9021349423055556e-8	-0.04252517600976469	0.527	0.558	5.261280436905742e-4	BC001	RGL2
2.921708078680081e-8	-0.054312948812976325	0.635	0.659	5.296764575839119e-4	BC001	TNFRSF1A
3.0162598233340995e-8	-0.07674063464762115	0.286	0.309	5.468177433722389e-4	BC001	FUCA1
3.020875053711623e-8	-0.03590828455908271	0.462	0.491	5.4765443848738e-4	BC001	YY1AP1
3.0425636661609554e-8	-0.04415049585503528	0.349	0.376	5.515863670383196e-4	BC001	CPEB4
3.152351629900641e-8	-0.06321714104680631	0.512	0.538	5.714898269846872e-4	BC001	MBOAT7
3.159408940434607e-8	-0.07759677604789217	0.202	0.222	5.727692468113899e-4	BC001	MILR1
3.1913620368400505e-8	-0.029433467660319068	0.378	0.406	5.785620236587328e-4	BC001	ARHGEF7
3.2313807564881146e-8	0.010589898248141605	0.336	0.365	5.858170173437303e-4	BC001	CWF19L2
3.272066326187591e-8	-0.028079507457073577	0.416	0.445	5.931929042745485e-4	BC001	CHSY1
3.333758656707887e-8	-0.014499887386430543	0.394	0.422	6.043771068745728e-4	BC001	CSGALNACT2
3.3408562084959976e-8	-0.047579781622822594	0.444	0.474	6.056638220382394e-4	BC001	PGAP6
3.3986537541339895e-8	-0.05619751347964552	0.266	0.288	6.16141939086951e-4	BC001	TBC1D13
3.5002301828456705e-8	-0.022972480821613184	0.272	0.296	6.345567298480916e-4	BC001	TPRG1L
3.505636570341598e-8	-0.04412227295386156	0.53	0.561	6.355368538372283e-4	BC001	RAB35
3.506747616375154e-8	-0.07782326305015808	0.212	0.233	6.357382753726516e-4	BC001	C1orf122
3.512242926860994e-8	-0.09569623756741974	0.109	0.124	6.367345202106296e-4	BC001	RBM18
3.518481501269705e-8	0.0013946812261842467	0.205	0.226	6.378655113651848e-4	BC001	TBCEL
3.5197572726243294e-8	-0.04614792183587774	0.426	0.454	6.380967959540647e-4	BC001	MXD1
3.5422267293058014e-8	-0.041870579915334605	0.326	0.352	6.421702837558487e-4	BC001	CTDNEP1
3.603704234226599e-8	-0.11136874156005616	0.116	0.131	6.533155406229401e-4	BC001	C3orf62
3.6216487850509565e-8	-0.02455505838143307	0.401	0.43	6.565687082418879e-4	BC001	ERP44
3.7305367800459e-8	-0.07599561797536825	0.396	0.419	6.763090128545213e-4	BC001	DYSF
3.7447783535335397e-8	-0.03543875873625407	0.547	0.578	6.788908677120955e-4	BC001	TMEM33
3.774856214898898e-8	-0.030987157969152634	0.342	0.368	6.843436831990212e-4	BC001	PPP3CA
3.7799693575598194e-8	-0.014902590432684881	0.402	0.431	6.852706448320197e-4	BC001	PRCC
3.790177407489949e-8	-0.035829128595700414	0.478	0.509	6.871212622038529e-4	BC001	MAN2B2
3.81619354102399e-8	-0.042923918374809106	0.517	0.547	6.918377270522391e-4	BC001	FARSA
3.841513151158207e-8	-0.04266564096982073	0.332	0.359	6.964279191734713e-4	BC001	L3MBTL2
3.939373964009341e-8	-0.027369933410281155	0.318	0.345	7.141691059352535e-4	BC001	CTNNB1
3.944741508650829e-8	-0.023613720945655836	0.432	0.462	7.151421881033087e-4	BC001	PSMD9
3.9707681552294236e-8	-0.029526614370690263	0.688	0.725	7.198605588615422e-4	BC001	CHST11
4.039826481346849e-8	-0.01945567026167777	0.514	0.546	7.323801428033703e-4	BC001	MCMBP
4.079752158215228e-8	-0.014915016231422218	0.195	0.215	7.396182687628386e-4	BC001	ATE1
4.088515362920501e-8	-0.008969162758712679	0.38	0.409	7.412069501438576e-4	BC001	MAFK
4.110031780508054e-8	-0.0029094874447593844	0.377	0.406	7.451076614883051e-4	BC001	PFDN6
4.112141037692597e-8	-0.029994109408632647	0.442	0.474	7.454900487232909e-4	BC001	CCDC6
4.1339634146470526e-8	-0.05941187967931483	0.252	0.275	7.494462274413642e-4	BC001	ETV3
4.1490813480176665e-8	-0.05282837547396113	0.703	0.731	7.521869575821228e-4	BC001	UNC13D
4.169842553141428e-8	-0.0563960547772826	0.159	0.176	7.559507564590094e-4	BC001	ZNF490
4.1754984514011946e-8	-0.06322950264249838	0.317	0.34	7.569761142545225e-4	BC001	SLC37A2
4.180398197802697e-8	0.04335055412975297	0.916	0.936	7.57864389279651e-4	BC001	TAPBP
4.197506467273814e-8	-0.04506495291093349	0.239	0.26	7.609659474520698e-4	BC001	SLC4A2
4.236158951413344e-8	-0.06725679502343573	0.246	0.267	7.679732563017251e-4	BC001	MANBAL
4.262860158245221e-8	4.561725287436369e-4	0.286	0.309	7.728139180882762e-4	BC001	DDX18
4.3499508677383466e-8	-0.020404710191040232	0.38	0.409	7.886025928122848e-4	BC001	GBF1
4.3781949443335623e-8	-0.018712120221049844	0.193	0.212	7.937229614582316e-4	BC001	VEZF1
4.405012817784738e-8	-0.0276336834470976	0.364	0.392	7.985847737361952e-4	BC001	PDPK1
4.426346004302015e-8	-0.04716103186419668	0.355	0.381	8.024522671199123e-4	BC001	CRAMP1
4.450923387188012e-8	-0.07405166803852747	0.166	0.184	8.069079008633147e-4	BC001	ZNF787
4.4523781284721035e-8	-0.02898770975145687	0.412	0.44	8.071716309107077e-4	BC001	AHCYL1
4.5087927761495503e-8	-0.03642920387542903	0.132	0.149	8.17399042388152e-4	BC001	NOL10
4.519430033779806e-8	-0.023944349739771165	0.512	0.544	8.19327470823941e-4	BC001	THAP11
4.5466628261331733e-8	-0.06567592659707647	0.261	0.282	8.24264503749683e-4	BC001	CISH
4.550920065449924e-8	-0.05388724850260185	0.743	0.772	8.250362986654167e-4	BC001	CCND3
4.6461514200940944e-8	-0.03513047750080034	0.677	0.711	8.423007909488584e-4	BC001	ZGPAT
4.659768140702944e-8	-0.035787542286919494	0.464	0.494	8.447693662280367e-4	BC001	TXLNA
4.7681543339628355e-8	-0.007492349341101878	0.263	0.287	8.644186992041225e-4	BC001	TTC9C
4.779454555133225e-8	-0.04664657184704368	0.232	0.254	8.664673163001024e-4	BC001	RBM12
4.7974350842604225e-8	-0.041723116495963275	0.487	0.516	8.69727006425572e-4	BC001	PTOV1
4.923936120663434e-8	-0.011517907320301071	0.473	0.503	8.926603793150739e-4	BC001	PHIP
4.981620971233575e-8	-0.039081420660891764	0.524	0.555	9.031180658749348e-4	BC001	COX14
5.0919230751970626e-8	-0.028609819368397238	0.518	0.554	9.231147343024754e-4	BC001	WDR6
5.104967310476996e-8	-0.05672799280964824	0.196	0.215	9.254795237163745e-4	BC001	CCSAP
5.122645881913346e-8	-0.0498502712769448	0.404	0.43	9.286844719320705e-4	BC001	UNC119
5.1359639962993325e-8	-0.04916519509380557	0.28	0.303	9.31098912889106e-4	BC001	MLH1
5.166916793513383e-8	-0.05858687728135692	0.956	0.965	9.367103454960413e-4	BC001	IER2
5.190325398490705e-8	-0.034353510500424234	0.552	0.583	9.409540914923799e-4	BC001	SEC13
5.320651338036501e-8	-0.017266371149158966	0.171	0.19	9.645808810726373e-4	BC001	RAP1GDS1
5.4522109668481785e-8	-0.06383427974056577	0.165	0.183	9.884313261799063e-4	BC001	SNRPG
5.567093905574173e-8	-0.01809418282154568	0.376	0.403	0.0010092584541415417	BC001	EMC8
5.642028907137811e-8	-0.04048250951695284	0.47	0.5	0.0010228434205750137	BC001	PPTC7
5.682358777173955e-8	-0.01837791774622166	0.309	0.334	0.0010301548227138664	BC001	SUDS3
5.6858590738162196e-8	-0.05536225253044838	0.488	0.516	0.0010307893914921424	BC001	PA2G4
5.695154464262025e-8	-0.04906044933867204	0.368	0.394	0.0010324745528260625	BC001	PES1
5.711877845436881e-8	-0.03275843508898779	0.222	0.243	0.001035506334599252	BC001	ERGIC1
5.759521469245536e-8	-0.06586528703672334	0.134	0.15	0.0010441436471595232	BC001	SLC15A2
5.7603950743651816e-8	-0.022234601138621114	0.48	0.511	0.0010443020230316638	BC001	SNF8
5.763797266493642e-8	-0.037019152322620374	0.566	0.596	0.0010449188064426324	BC001	MTMR3
5.864816297782211e-8	-0.023238062790983838	0.243	0.264	0.001063232546624937	BC001	PCYOX1L
5.897295580328761e-8	-0.0585551859033373	0.469	0.492	0.0010691207157578011	BC001	CAPG
5.9235037625061686e-8	-0.04224622145844226	0.798	0.818	0.0010738719971047433	BC001	TAGAP
5.985563814759464e-8	-0.059804978396701736	0.532	0.558	0.0010851228639777433	BC001	RTN3
6.018979249016223e-8	-0.03417742234119577	0.478	0.507	0.0010911807480541511	BC001	GPS1
6.229755783489253e-8	-0.04865027518251641	0.213	0.233	0.0011293924259887667	BC001	KLHL12
6.284373246692515e-8	-0.04570320691454688	0.741	0.769	0.001139294025892886	BC001	ANKRD10
6.292845625407048e-8	-0.04189261151216789	0.483	0.51	0.0011408299834300437	BC001	HAGH
6.310161310213575e-8	-0.07518833467293096	0.522	0.537	0.0011439691439286191	BC001	EMILIN2
6.401205585382268e-8	-0.04421083707488767	0.458	0.487	0.0011604745605739513	BC001	RING1
6.406179715436872e-8	-0.06648349516000518	0.346	0.372	0.0011613763206115505	BC001	PPCDC
6.446530260296666e-8	0.019074359672899333	0.374	0.404	0.0011686914708891826	BC001	BDP1
6.498665720175253e-8	-0.06462036018798467	0.245	0.266	0.0011781431084105715	BC001	TOR1B
6.560644780600052e-8	-0.03102850939872015	0.272	0.294	0.0011893792922749835	BC001	GOLGA2
6.874030406733497e-8	-0.07374898825183918	0.128	0.144	0.0012461929724367157	BC001	KYAT3
6.996244440002867e-8	-0.07491196169846237	0.149	0.165	0.0012683491545281197	BC001	LRRC45
6.997034898020964e-8	-0.03974529550095296	0.202	0.222	0.0012684924566622206	BC001	CDC23
7.076175149668714e-8	-0.09248026016428357	0.203	0.222	0.0012828397928834412	BC001	GEMIN4
7.281025671774851e-8	-0.05405648395367035	0.27	0.292	0.0013199771440360628	BC001	STAC3
7.363397312247894e-8	-0.04571851047652731	0.381	0.407	0.0013349102987374208	BC001	ASMTL
7.426041575824999e-8	-0.02319695391470364	0.494	0.524	0.001346267077281314	BC001	SETDB1
7.464118613384968e-8	-0.026723262088493682	0.554	0.591	0.0013531700634205608	BC001	ACIN1
7.547998176438808e-8	-0.03530197500450738	0.151	0.167	0.0013683765894065916	BC001	BATF
7.562871882743466e-8	-0.08898689684136185	0.19	0.208	0.001371073043622563	BC001	MARCO
7.614552242299179e-8	-0.022539276041463552	0.202	0.223	0.0013804421760064182	BC001	MFAP1
7.661134884651516e-8	-0.044628901343773286	0.612	0.642	0.0013888871432384733	BC001	TTLL3
7.679127961601312e-8	-0.018448560227834445	0.454	0.484	0.001392149108158702	BC001	HDGFL2
7.686373145965477e-8	-0.04916625709362052	0.387	0.413	0.0013934625876320813	BC001	DUSP10
7.710366400545538e-8	-0.02061877285796787	0.256	0.279	0.0013978123247549005	BC001	SNAPC3
7.736667088181417e-8	-0.07515614475849342	0.192	0.211	0.0014025803764164092	BC001	YIF1A
7.88015634687374e-8	-0.04402234671851924	0.374	0.399	0.0014285935441247404	BC001	NR4A2
8.018608193156705e-8	-0.05275633654049283	0.139	0.155	0.001453693479337379	BC001	ZNF274
8.231430024455093e-8	-0.042261196108193566	0.642	0.672	0.0014922759491334638	BC001	MAN2A2
8.268957502345943e-8	-0.011414845754504799	0.369	0.397	0.0014990793056002959	BC001	USP7
8.305092920352074e-8	-0.03527604321472766	0.221	0.241	0.0015056302955306275	BC001	RPE
8.392470273592808e-8	-0.029784438322976392	0.971	0.975	0.0015214709358996401	BC001	LSP1
8.493767414097251e-8	-0.03285692968883658	0.196	0.216	0.0015398350945016906	BC001	RWDD1
8.696404513214304e-8	-0.008525475390627722	0.467	0.499	0.0015765711742006213	BC001	PIGT
8.712416830744654e-8	-0.031437311245250024	0.457	0.486	0.0015794740472456982	BC001	DAP
8.997445694412813e-8	-0.05830706813433317	0.201	0.22	0.0016311469299400989	BC001	VAT1
9.10324828884184e-8	-0.017478032697375356	0.232	0.254	0.0016503278822841373	BC001	MIB2
9.160780011594475e-8	-0.050804488077660914	0.56	0.582	0.0016607578083019624	BC001	TALDO1
9.164305460916534e-8	-0.029403562259688265	0.389	0.418	0.0016613969370095584	BC001	PHF20
9.22124169002534e-8	-0.023916585366523302	0.312	0.337	0.0016717189059846937	BC001	ANTXR2
9.32650649603219e-8	-0.005841425059668559	0.131	0.147	0.0016908023626656756	BC001	RLF
9.424653036593753e-8	-0.029574423246412573	0.646	0.68	0.0017085953490040815	BC001	RAB11B
9.426642578324254e-8	-0.011745406932901603	0.556	0.587	0.001708956033024404	BC001	TNRC6B
9.4480954857297e-8	-0.04028067890650078	0.332	0.358	0.0017128452306079374	BC001	MFN2
9.543515367836569e-8	-0.045520946314135724	0.219	0.24	0.0017301439010350915	BC001	C4orf48
9.66134568194399e-8	0.007819691600236434	0.264	0.287	0.001751505358679626	BC001	ZNF700
9.700354723883457e-8	-0.06861098092762408	0.555	0.574	0.001758577307892832	BC001	CFP
9.828745363755062e-8	-0.016290218347955854	0.304	0.33	0.0017818532469951551	BC001	SS18
9.943436052549686e-8	-0.0730741012538978	0.195	0.214	0.0018026455219667325	BC001	POU5F2
9.982821216398874e-8	-0.007801623109876976	0.323	0.349	0.001809785658320952	BC001	UBXN7
1.0020279265467342e-7	-0.051909151720009206	0.193	0.211	0.0018165764280365744	BC001	RAD51D
1.03182455328657e-7	-0.07029435988054211	0.242	0.262	0.0018705947326532228	BC001	RNF185
1.0554765784719767e-7	-0.004733230430879809	0.233	0.255	0.0019134734891118465	BC001	TOP2B
1.0572341098849263e-7	-0.03205548663275648	0.88	0.899	0.0019166597178103828	BC001	GSTK1
1.0584279597456897e-7	-0.031795624765963426	0.262	0.285	0.0019188240482229607	BC001	DCPS
1.073809960535457e-7	-0.06886982807624016	0.391	0.411	0.00194671007745473	BC001	FGD4
1.082901671081276e-7	-0.049070108498317166	0.325	0.35	0.0019631924395032453	BC001	RMDN3
1.0892800793733421e-7	-0.07704018725295614	0.202	0.221	0.0019747558558959317	BC001	FUT7
1.0935364610003594e-7	-0.038314343512353854	0.276	0.301	0.0019824722501475514	BC001	UBN1
1.1008199295675147e-7	-0.13476403019856642	0.167	0.183	0.0019956764503129476	BC001	LGALS2
1.1349538208789834e-7	-0.06409662366206281	0.585	0.604	0.002057557781871509	BC001	RILPL2
1.1371658083469097e-7	-0.031480413811509	0.422	0.447	0.0020615678939521127	BC001	BAZ2B
1.1455750406188871e-7	-0.04542322225477659	0.479	0.508	0.0020768129911379806	BC001	NT5C2
1.1480889323935826e-7	-0.04301575831951299	0.782	0.796	0.002081370425536326	BC001	MYO1F
1.1542176341436849e-7	-0.09757518262536857	0.145	0.161	0.0020924811489390865	BC001	LRP3
1.1706196420388394e-7	-0.011068066859689168	0.516	0.549	0.0021222163490522117	BC001	ATAD2B
1.1975107259616256e-7	-0.053918336316810644	0.31	0.334	0.002170967195095831	BC001	NDRG1
1.2197543122392958e-7	-0.033335846228920274	0.275	0.298	0.0022112925926586193	BC001	CEP164
1.229788576265736e-7	-0.06491079366694463	0.197	0.217	0.002229483709912153	BC001	ADO
1.2501031172867174e-7	-0.044633864531321676	0.266	0.288	0.0022663119413290898	BC001	WDR59
1.2507517523025418e-7	-0.07657357175950891	0.309	0.331	0.002267487851749278	BC001	TPST2
1.2593058038405078e-7	-0.06685905361700151	0.17	0.189	0.0022829954917824567	BC001	STK3
1.2774228830513736e-7	-0.028380595504335138	0.327	0.351	0.002315839944683835	BC001	NEU1
1.2799433077763086e-7	-0.0195904239143736	0.371	0.399	0.0023204092226676697	BC001	AKAP10
1.2972861556761617e-7	-0.03284334839585745	0.268	0.29	0.0023518500716253137	BC001	LRRC14
1.3068475300536382e-7	-0.10323144307179755	0.186	0.204	0.002369183887234241	BC001	CEBPA
1.310037126703517e-7	-0.04279928954125334	0.348	0.373	0.002374966307000806	BC001	CYB5R1
1.3136036511801417e-7	-0.07322505728460682	0.346	0.369	0.002381432059224479	BC001	RASGRP4
1.3166438331676933e-7	-0.02456440260596615	0.2	0.22	0.002386943605149711	BC001	CYP20A1
1.3183554032651843e-7	-0.03718737071204825	0.509	0.539	0.0023900465105794527	BC001	WDR81
1.3252502718471774e-7	-0.014009435818812033	0.486	0.518	0.002402546217831748	BC001	HNRNPAB
1.328182267422271e-7	-0.03755340775704352	0.558	0.589	0.002407861632609835	BC001	PHKG2
1.3384588438203954e-7	-0.023157086584913972	0.373	0.399	0.002426492037961995	BC001	ZCCHC3
1.3449604624134374e-7	-0.0076236801983695646	0.363	0.39	0.0024382788223093208	BC001	TEX264
1.3605040578335218e-7	-0.020071473898899517	0.312	0.338	0.002466457806446392	BC001	HOOK3
1.3662013620035885e-7	-0.03321449035024204	0.372	0.399	0.0024767864491763054	BC001	ZNF292
1.3665665610154464e-7	-0.09267958892696382	0.172	0.19	0.0024774485184649027	BC001	PTRH1
1.3819097442757965e-7	-0.03734474875916949	0.391	0.416	0.0025052641753975915	BC001	RALB
1.3864843178035278e-7	-0.014995543110604581	0.835	0.858	0.0025135574197460158	BC001	PNISR
1.3984864720537583e-7	-0.02667674524776209	0.376	0.403	0.0025353161251862586	BC001	TRAF7
1.4012734938288173e-7	-0.1385649828377915	0.268	0.288	0.002540368716962263	BC001	PTGS1
1.4038891336055752e-7	-0.040569661704265014	0.189	0.208	0.0025451106103135473	BC001	LRRC8D
1.404487061956996e-7	-0.08026912987940515	0.488	0.503	0.002546194594621838	BC001	LMO2
1.4119923030123756e-7	-0.006712327628803472	0.192	0.211	0.0025598008461311357	BC001	ZNF254
1.424719119437052e-7	-0.05410551953601783	0.241	0.261	0.0025828732916274313	BC001	MAP3K10
1.4392359897362886e-7	-0.055439959103787795	0.354	0.378	0.0026091909257929175	BC001	TTYH2
1.4414458379967385e-7	-0.0384915118483975	0.836	0.86	0.0026131971597042874	BC001	PSMB10
1.4443517284230062e-07	-0.010823283328831201	0.513	0.544	0.002618465248458068	BC001	FAM111A
1.4488566305635118e-7	-0.06595098786178472	0.392	0.417	0.0026266321855485907	BC001	PLEKHG3
1.468663691329151e-7	-0.04199177741696691	0.758	0.785	0.0026625404060106176	BC001	TRABD
1.4767960286627547e-7	-0.02340580460067357	0.422	0.451	0.002677283520362708	BC001	MANBA
1.4786751166648963e-7	-0.027552079971239873	0.319	0.342	0.0026806901190017905	BC001	FNIP1
1.4809029430864724e-7	-0.056867753428800016	0.216	0.235	0.0026847289455214658	BC001	NAA80
1.488843780177027e-7	-0.013733371279183393	0.225	0.246	0.002699124889082932	BC001	RFWD3
1.4941959279921595e-7	-0.02486456787660618	0.194	0.213	0.002708827797856986	BC001	RDH14
1.519108727513998e-7	-0.01969677578313167	0.31	0.335	0.002753992212110127	BC001	STAM
1.5203432801587588e-7	-0.028053334679320696	0.403	0.43	0.0027562303325998137	BC001	PHF19
1.5260516701440486e-7	-0.0052591233568313744	0.472	0.503	0.002766579072804146	BC001	AFF1
1.5310138609881549e-7	-0.02827027455208908	0.327	0.352	0.002775575028585426	BC001	PCNX3
1.532401097789579e-7	-0.07306131131404348	0.111	0.125	0.0027780899501827277	BC001	MECR
1.5410452778660217e-7	-0.025963266360469417	0.393	0.421	0.0027937609842433107	BC001	CD151
1.5506805829178418e-7	-0.008091667218192322	0.208	0.228	0.0028112288287717555	BC001	SLC30A9
1.5508787162427943e-7	-0.10275651821612586	0.116	0.13	0.002811588024676562	BC001	ZSCAN32
1.5649346332640521e-7	-0.04722888856204377	0.636	0.663	0.0028370699966444	BC001	RGS19
1.5736730437186626e-7	-0.03491854331664612	0.191	0.211	0.0028529118609575636	BC001	DHX57
1.5767270321694827e-7	-0.02749294796563928	0.66	0.691	0.002858448436620055	BC001	MTCH1
1.5891125713274678e-7	-0.05611405517308787	0.117	0.131	0.0028809021805595663	BC001	UMPS
1.594728941890288e-7	-0.05001068056650246	0.523	0.554	0.002891084098752903	BC001	MAP2K7
1.618558259973021e-7	-0.010498307525228956	0.197	0.217	0.0029342842695050894	BC001	ROCK2
1.6215922391591147e-7	-0.025957512648077774	0.294	0.318	0.002939784570371559	BC001	SIKE1
1.625411085204091e-7	-0.03197970855379037	0.469	0.5	0.0029467077563664966	BC001	GALNS
1.6338473613545653e-7	-0.05102792288068736	0.131	0.147	0.002962001881399691	BC001	NOMO1
1.6360084228820706e-7	-0.0362634907229695	0.442	0.47	0.0029659196698429056	BC001	USB1
1.656597607135342e-7	-0.00679128204477937	0.452	0.483	0.0030032458019756615	BC001	ARID1B
1.665535786496354e-7	-0.09880932113109031	0.114	0.128	0.00301944982733924	BC001	FDX2
1.6681617574665703e-7	-0.033850709799674715	0.418	0.444	0.0030242104501111452	BC001	ZDHHC18
1.673864129268883e-7	-0.047369881028551886	0.202	0.221	0.0030345482799515582	BC001	TEN1
1.68011752654228e-7	-0.03623523894129976	0.419	0.443	0.0030458850638684994	BC001	APP
1.6978659026672922e-7	-0.022947964056716064	0.541	0.573	0.003078061094945534	BC001	PYGB
1.719329386335889e-7	-0.04175307423982	0.687	0.707	0.003116972244488333	BC001	EVI2B
1.7229038618030246e-7	-0.04747078369359481	0.676	0.701	0.0031234524110627035	BC001	CYB5R3
1.7298473753236996e-7	-0.04427762483252721	0.458	0.487	0.003136040306724335	BC001	RFTN1
1.7361666550815657e-7	-0.0073496046144991	0.435	0.465	0.0031474965289973707	BC001	OTULIN
1.777078352636797e-7	-0.010454311883103307	0.224	0.246	0.003221665345495249	BC001	MAP3K20
1.7777951828721002e-7	-0.008883475787819173	0.334	0.36	0.0032229648870288306	BC001	TRMT2B
1.8019526440346753e-7	-0.029392945905826195	0.858	0.883	0.003266759948370463	BC001	LAMTOR4
1.8088696269284443e-7	-0.030879731527082788	0.243	0.265	0.003279299746658577	BC001	MTRR
1.8343572668583645e-7	-0.07281359966657952	0.225	0.244	0.003325506289087529	BC001	WDR18
1.8379808939746907e-7	-0.038567992894456005	0.697	0.729	0.0033320755626867165	BC001	CIC
1.8396147201919417e-7	-0.010550575177751542	0.466	0.496	0.003335037526235971	BC001	SMARCB1
1.8460153717342173e-7	-0.06412111556707312	0.197	0.215	0.0033466412674169623	BC001	CDC42EP2
1.9384557851960935e-7	-0.037223806343630095	0.922	0.934	0.0035142264929819977	BC001	CIRBP
1.9403411003080964e-7	-0.07837407650532846	0.411	0.431	0.003517644380748548	BC001	ADAP2
1.9425809623494618e-7	-0.03498530085307472	0.253	0.274	0.0035217050266433394	BC001	TRNT1
1.949779926848437e-7	-0.031386852384102354	0.411	0.44	0.003534756029383531	BC001	CCDC97
1.9576177861061027e-7	-0.04098735251954422	0.258	0.279	0.0035489652844317536	BC001	DGKZ
1.9598547808876458e-7	-0.0370500280522712	0.464	0.494	0.0035530207322712133	BC001	UBA1
1.9604034881196885e-7	-0.046759197006560616	0.599	0.625	0.003554015483612183	BC001	SH2B3
1.9640371766551743e-7	-0.019078266748755013	0.239	0.26	0.0035606029975581654	BC001	TACO1
1.9665573868619226e-7	-0.03698269110613206	0.591	0.622	0.0035651718866419792	BC001	MTA1
1.9980402688734888e-7	-0.06643751345646631	0.164	0.181	0.0036222472034407476	BC001	SLC27A1
1.9983746147588846e-7	-0.06248316056313774	0.182	0.2	0.003622853339096382	BC001	KATNA1
2.010694848467864e-7	-0.08229956467318944	0.132	0.148	0.0036451886907873906	BC001	IGF2BP2
2.0128003935678756e-7	-0.018044136526391863	0.391	0.418	0.003649005833499202	BC001	LSM14B
2.016776281405009e-7	-0.05852151836593955	0.217	0.236	0.0036562137205591407	BC001	PREPL
2.0375363705248546e-7	-0.022256232573771517	0.294	0.318	0.003693849686124509	BC001	COQ9
2.0436688019038488e-7	-0.06771833315504071	0.392	0.413	0.0037049671709714874	BC001	LILRA2
2.0552634999698788e-7	-0.03852683127865212	0.444	0.472	0.0037259871990953934	BC001	ZSWIM8
2.0601313965237687e-7	-0.06611794070950294	0.256	0.277	0.0037348122087579403	BC001	STK32C
2.0723494216912552e-7	-0.04499518835939781	0.396	0.423	0.003756962266584077	BC001	TLNRD1
2.0786674931357939e-7	-0.03911212835219852	0.442	0.469	0.0037684162983058806	BC001	DUSP11
2.0837871770369077e-7	-0.02640556429297758	0.336	0.361	0.00377769777325021	BC001	VPS35
2.0935414385046811e-7	-0.058417699056833916	0.195	0.213	0.0037953812738651363	BC001	TMEM161A
2.0967831574302218e-7	-0.05561796537182484	0.265	0.285	0.0038012581861052493	BC001	INCENP
2.1390441005529218e-7	-0.031018934228063788	0.742	0.769	0.003877873049892392	BC001	RBM3
2.15520374635877e-7	-0.04871447053578093	0.266	0.287	0.0039071688717738145	BC001	HEBP1
2.161566045497536e-7	0.003013974236424244	0.251	0.272	0.0039187030838824825	BC001	ZNF623
2.184168490754601e-7	-0.03497150824246098	0.598	0.63	0.003959679056889016	BC001	RNF166
2.1918691234627246e-7	-0.032562638877572436	0.357	0.383	0.003973639533925573	BC001	CAMK2G
2.1923870767881685e-7	-0.02508877892491379	0.35	0.377	0.003974578531509271	BC001	HPCAL1
2.195799485731249e-7	-0.048180508269592304	0.313	0.335	0.003980764887682182	BC001	AHR
2.2467671320407717e-7	0.003928223952104126	0.248	0.27	0.004073164133676715	BC001	SLC33A1
2.2582722811913567e-7	-0.01469695877557542	0.321	0.346	0.004094021818571811	BC001	CIR1
2.2631810579042638e-7	-0.03090323750306556	0.663	0.693	0.00410292093987464	BC001	PSMA7
2.2725589627598848e-7	-0.011769011663842033	0.259	0.281	0.004119922143587395	BC001	DIS3
2.2871367858089738e-7	-0.025957377941084034	0.486	0.517	0.004146350278993088	BC001	ATG4B
2.341523863219725e-7	-0.03264433703279451	0.361	0.385	0.004244948611631039	BC001	MBD3
2.3568877057992727e-7	-0.025604051832652464	0.603	0.633	0.004272801721843501	BC001	NDUFS7
2.374153985826039e-7	0.07948797785492268	0.729	0.753	0.0043041037609040265	BC001	GNB2
2.391390926017759e-7	-0.030633156675559547	0.278	0.3	0.0043353526097775945	BC001	PEX13
2.410800657599499e-7	-0.029441624175336578	0.32	0.343	0.004370540512162132	BC001	OSBPL11
2.441227792578853e-7	-0.03214819783215411	0.38	0.408	0.004425701865166202	BC001	IFI27L2
2.4806627789620487e-7	-0.04182282588446895	0.618	0.649	0.004497193551980298	BC001	BAK1
2.4907602654228245e-7	-0.010845933652536027	0.535	0.568	0.004515499285185039	BC001	TAF15
2.5025952188356747e-7	-0.019484535642854794	0.34	0.365	0.004536954872227194	BC001	STK11IP
2.50399680981394e-7	-0.04562870994517976	0.706	0.729	0.004539495816511692	BC001	C12orf57
2.5234527692828344e-7	-0.04092051648229689	0.36	0.386	0.00457476752543285	BC001	SUGT1
2.5627644673222455e-7	-0.05536847735028516	0.335	0.357	0.004646035702808499	BC001	MAP1LC3B
2.5643520067532687e-7	-0.034877208231241186	0.36	0.386	0.0046489137530430005	BC001	CHID1
2.5748169682876786e-7	-0.014451538035753275	0.273	0.295	0.004667885681808733	BC001	CD244
2.5960876654250216e-7	-0.013775798435689518	0.525	0.554	0.004706447328649022	BC001	CLPTM1
2.596974923020372e-7	-0.006432498786688105	0.41	0.438	0.004708055837943633	BC001	CSTF2T
2.6316883063317617e-7	-0.026414631058669258	0.278	0.3	0.0047709877305488506	BC001	TMEM120A
2.632839727888685e-7	-0.044808652969464347	0.351	0.375	0.004773075142689397	BC001	HDHD5
2.6358267164259417e-7	-0.04862700238093326	0.514	0.542	0.00477849025420859	BC001	PHPT1
2.6479586081296476e-7	-0.035579742383132884	0.34	0.363	0.004800484160678238	BC001	C7orf50
2.6857497467727195e-7	-0.030387048338715084	0.538	0.564	0.0048689957159242635	BC001	DAPP1
2.6919957890373583e-7	-0.03340196718113775	0.589	0.619	0.004880319165945827	BC001	NUDT3
2.7088235888619655e-7	0.0014780136057749305	0.377	0.406	0.004910826284247857	BC001	COX7A2
2.7163981225973743e-7	-0.07781264261084697	0.147	0.163	0.00492455815645678	BC001	FAM118B
2.7296849276592496e-7	-0.03483506979074889	0.383	0.409	0.004948645805353454	BC001	CFD
2.7566076741510755e-7	-0.06489110436763701	0.141	0.156	0.0049974540524684846	BC001	B3GNTL1
2.768282912065611e-7	-0.07217229870853559	0.167	0.184	0.005018620091283747	BC001	SIRT3
2.8309670283234994e-7	-0.0020220275333246995	0.288	0.312	0.005132260125647672	BC001	OSBPL9
2.8423873493623195e-07	-0.07808926770758662	0.501	0.514	0.005152964025658949	BC001	MEFV
2.8947983106906e-7	-0.05979729084191554	0.128	0.143	0.005247979857450989	BC001	TBC1D24
2.907527950077399e-7	-0.015518954498035531	0.5	0.531	0.005271057420695316	BC001	MTG1
2.9475699814499906e-7	-0.04471786377739173	0.85	0.868	0.005343649619370688	BC001	FLNA
2.959293852957913e-7	-0.08897048190427204	0.176	0.193	0.0053649038260274	BC001	FBXL18
2.988433957512528e-7	-0.036216322904025766	0.631	0.664	0.005417731921574462	BC001	NDUFB7
2.9915538761244805e-7	-0.031337170831952754	0.175	0.192	0.0054233880220260705	BC001	KTI12
3.016633425621005e-7	-0.03109462714565886	0.405	0.432	0.00546885473730832	BC001	PARP1
3.0326766948080047e-7	-0.017328150010830767	0.364	0.391	0.005497939580017432	BC001	COMMD1
3.07855531771758e-7	-0.023389768568222058	0.35	0.375	0.005581112935490201	BC001	RNF113A
3.1069815224958177e-7	-0.12747929996112006	0.097	0.11	0.005632646802132668	BC001	RAB13
3.1076166120389e-7	-0.0181954578612753	0.251	0.272	0.005633798155965322	BC001	NAXE
3.1285197361228905e-7	-0.05703308857359546	0.561	0.58	0.005671693429617188	BC001	CPPED1
3.136538655767666e-7	-0.026319787867892012	0.496	0.529	0.005686230929041201	BC001	SSU72
3.13904990098248e-7	-0.035897460652474844	0.403	0.43	0.005690783565491138	BC001	GPI
3.1395863934109797e-7	-0.036886639820832956	0.747	0.772	0.0056917561726147654	BC001	LRPAP1
3.140357844055963e-7	0.0014542970152812695	0.37	0.398	0.005693154735489056	BC001	KHNYN
3.1420708927260557e-7	-0.04670873622473837	0.305	0.328	0.005696260321423066	BC001	AARS2
3.1446395557319855e-7	-0.043376476122425234	0.369	0.394	0.0057009170505865165	BC001	ALAD
3.1777877511230056e-7	-0.027706391707532974	0.622	0.656	0.005761011414010897	BC001	SLC3A2
3.1787701217083283e-7	-0.04164616449618319	0.256	0.278	0.005762792353645028	BC001	CREB3
3.191436647866287e-7	-0.03677245763869527	0.498	0.527	0.005785755498916792	BC001	SQOR
3.207497529382444e-7	-0.03264633680002982	0.723	0.755	0.005814872271017432	BC001	SDF4
3.21296642964214e-7	0.00921457370240164	0.194	0.213	0.005824786840298236	BC001	ARMCX3
3.2258869098264646e-7	-0.031221643230811447	0.178	0.195	0.005848210378824398	BC001	RHBDD1
3.235952461144706e-7	-0.012712950854069316	0.281	0.304	0.005866458216809238	BC001	CDC40
3.2502947473742476e-7	-0.026374069806941014	0.349	0.373	0.005892459347514773	BC001	TP53BP2
3.269303021947357e-7	-0.03355418045762937	0.63	0.659	0.005926919448488364	BC001	NDUFA2
3.311046119219827e-7	-0.015304393070235095	0.413	0.44	0.006002595509533625	BC001	OXLD1
3.333290335890811e-7	-0.037882365566916265	0.29	0.312	0.006042922049936451	BC001	NDUFB2
3.3466009276971e-7	-0.05140162752537514	0.284	0.306	0.006067052821822072	BC001	TMEM104
3.380833003067215e-7	0.0027592399014531033	0.282	0.305	0.006129112151260554	BC001	SPTY2D1
3.3836614064700337e-7	-0.04157043569105978	0.691	0.721	0.006134239763789524	BC001	SBNO2
3.3934693850271187e-7	-0.012972397724845042	0.264	0.285	0.006152020648115664	BC001	NOA1
3.4324806233919674e-7	-0.044919797695969654	0.624	0.65	0.006222744122147298	BC001	NAAA
3.4571423890166695e-7	-0.04409641422344167	0.42	0.448	0.00626745343704832	BC001	AMDHD2
3.476979397970278e-7	-0.019725090132341805	0.395	0.422	0.006303415950580316	BC001	ZDHHC7
3.4814017290818617e-7	-0.03113254111797728	0.419	0.445	0.006311433194652507	BC001	SLC15A4
3.4831042348849224e-7	-0.04176445452297789	0.458	0.486	0.006314519667422876	BC001	SELENOO
3.49928473689346e-7	-0.042288910885288966	0.535	0.561	0.006343853299514153	BC001	ID2
3.515181533973369e-7	-0.042357384705825396	0.895	0.906	0.00637267260294032	BC001	RAC2
3.532294281374452e-7	-0.07013342992772656	0.417	0.442	0.006403696302703744	BC001	SLC25A37
3.549364619571313e-7	-0.03265979257883689	0.327	0.351	0.006434643118820834	BC001	DGKQ
3.60619519263151e-7	-0.04320770342991542	0.132	0.147	0.006537671264721665	BC001	THAP1
3.721163133500415e-7	-0.01318530184462624	0.528	0.559	0.006746096644722902	BC001	YY1
3.7288993365980105e-7	-0.061001350083626615	0.129	0.143	0.006760121607318533	BC001	MOB1B
3.733238332667503e-7	-0.02571234193620664	0.363	0.388	0.006767987773292916	BC001	OTULINL
3.736656225780423e-7	-0.032927224894221174	0.277	0.299	0.006774184071717329	BC001	PRDM4
3.7493477531669783e-7	-0.06662052616144098	0.175	0.192	0.006797192541716415	BC001	EOLA1
3.7988521857198125e-7	-0.03366854156882004	0.809	0.829	0.006886939127491448	BC001	APOL6
3.824848638484332e-7	-0.03736164921683227	0.301	0.324	0.006934068096708245	BC001	DDX1
3.8595339894441095e-7	-0.050105855623442386	0.176	0.193	0.006996949169463226	BC001	GPHN
3.903092720968043e-7	-0.037674556881134746	0.314	0.337	0.007075916793842965	BC001	LY6G5B
3.9651655438375034e-7	-0.047722290147147906	0.24	0.26	0.00718844861442301	BC001	NENF
3.9740077118582097e-7	-0.027390596685275208	0.488	0.518	0.007204478580827748	BC001	CENPB
3.979922975766096e-7	-0.018792146938596932	0.537	0.569	0.007215202362766355	BC001	RAF1
3.9999665820669503e-07	-0.047350039742093064	0.46	0.485	0.007251539416629174	BC001	BCL3
4.0344899929664613e-7	-0.03250924308442582	0.243	0.264	0.007314126908248898	BC001	PYURF
4.0503955366362956e-7	-0.08211071886470767	0.161	0.177	0.00734296206836794	BC001	TIGD5
4.0511461869942383e-07	-0.047368112992637545	0.881	0.896	0.007344322922401855	BC001	ADGRE5
4.0599597253918995e-7	-0.03288391382038158	0.113	0.127	0.007360300986162974	BC001	SLX4IP
4.068999485325586e-7	-0.04393157205843323	0.129	0.143	0.0073766891669467555	BC001	ZNF169
4.0933071487174997e-7	-0.03783662855638456	0.517	0.545	0.007420756529909955	BC001	NME2
4.105326762809487e-7	-0.04523542657903118	0.328	0.352	0.007442546888297319	BC001	VASH1
4.152700543696632e-7	-0.026660664124389388	0.216	0.235	0.007528430815667624	BC001	RNF214
4.1624349327243353e-7	-0.03601789907693398	0.148	0.164	0.007546078289535948	BC001	FARS2
4.168439775486909e-7	-0.008406850011877687	0.395	0.422	0.007556964468980217	BC001	ZNF407
4.191269984569703e-7	-0.031987992559809886	0.28	0.303	0.007598353355026414	BC001	IFRD2
4.204785417094157e-7	-0.09843876149556197	0.106	0.119	0.007622855482649997	BC001	SNAI3
4.2206366242463377e-7	-0.06936976931835043	0.326	0.346	0.007651592136096186	BC001	CREB5
4.2771993004304e-7	-0.019478710990020742	0.353	0.379	0.007754134611750272	BC001	TRIP4
4.291850049625479e-7	-0.015611893570221053	0.398	0.426	0.007780694954966031	BC001	SRM
4.2984619927903746e-7	-0.0024373514523892137	0.272	0.294	0.00779268174672967	BC001	ZC3H7A
4.302227680085912e-7	-0.015100491246803752	0.396	0.423	0.00779950856122775	BC001	TRIM52
4.323144344210562e-7	-0.047286525617662056	0.421	0.446	0.007837428381619327	BC001	MIF4GD
4.3353196100578726e-7	-0.059125160431156454	0.508	0.528	0.007859500921073917	BC001	DOCK5
4.3559985563377415e-7	-0.027268207546573733	0.496	0.527	0.007896989782784691	BC001	STK25
4.356995741702126e-7	0.044485003948326884	0.883	0.891	0.007898797580131784	BC001	CCNL1
4.359165164983778e-7	-0.030488755786616473	0.324	0.348	0.007902730527599091	BC001	COX17
4.4025538907713834e-7	-0.004127886627653843	0.311	0.335	0.007981389948579441	BC001	KLHL2
4.4281835672560517e-7	-0.016348101509724766	0.293	0.315	0.008027853989078496	BC001	B4GALT7
4.471213731534312e-7	-5.65417310716132e-4	0.097	0.11	0.008105863373898554	BC001	LRIF1
4.471293944857054e-7	-0.03550731787548367	0.107	0.121	0.008106008792631353	BC001	TMCC1
4.495794947682695e-7	-0.02784463904909118	0.18	0.198	0.008150426660653957	BC001	GALNT7
4.59891279705333e-7	-0.012639064134910782	0.097	0.11	0.008337369009777983	BC001	FAM228B
4.6145611517537155e-7	-0.0015077828606795407	0.218	0.238	0.008365737912014311	BC001	FOXJ3
4.621573961611599e-7	0.002155528603982715	0.157	0.173	0.008378451435005667	BC001	SEPSECS
4.639748902296678e-7	-0.0484072334884349	0.954	0.964	0.008411400784973648	BC001	CD74
4.677992354963132e-7	-0.03991625313604685	0.455	0.481	0.008480732340312663	BC001	HEXD
4.7389240015780874e-7	-0.06315130495045163	0.315	0.337	0.008591195322460915	BC001	NAT9
4.800096699514776e-7	-0.05936947664288361	0.659	0.678	0.008702095306550337	BC001	APOBR
4.816182784749652e-7	-0.025277652031442166	0.428	0.457	0.008731257770472645	BC001	NDUFS3
4.824934379070033e-7	-0.020305597808904507	0.342	0.367	0.008747123535816062	BC001	TFRC
4.899429895249899e-7	-0.021783661065845283	0.668	0.701	0.008882176457098542	BC001	MFNG
4.901965953280171e-7	-0.033778020071430104	0.391	0.418	0.008886774076701623	BC001	CKLF
4.961576305138054e-7	-0.046906430128150545	0.148	0.163	0.008994841683584777	BC001	VARS2
4.977558711452989e-7	-0.053902415142378146	0.312	0.333	0.009023816187993123	BC001	MICAL2
5.000546619588349e-7	-0.044117597732715175	0.609	0.635	0.009065490966651718	BC001	WDFY1
5.025263226350357e-7	-0.011539751129278658	0.46	0.491	0.009110299703050561	BC001	CLSTN1
5.085770434731802e-7	-0.006536159912700068	0.191	0.21	0.009219993221125284	BC001	TMLHE
5.096372207508758e-7	0.056139600113132015	0.904	0.91	0.009239213174992628	BC001	ACTG1
5.135877854343618e-7	-0.03602742974362849	0.231	0.25	0.009310832962139545	BC001	KATNIP
5.215488665410656e-7	0.07953680157810483	0.76	0.758	0.00945515940152298	BC001	PLAC8
5.252005730910565e-7	-0.00156973579543071	0.412	0.439	0.009521361189567763	BC001	WRNIP1
5.254452478679474e-7	-0.04105915156032808	0.488	0.516	0.009525796898598017	BC001	CUX1
5.281092814880206e-7	-0.03490204764428939	0.367	0.391	0.009574093164096326	BC001	SPCS2
5.300879811045903e-7	-0.035430168657636985	0.371	0.396	0.009609965009445118	BC001	ZNRD2
5.30650219956962e-7	-0.024754539852847812	0.366	0.391	0.009620157837599765	BC001	RNF41
5.319066600964826e-7	-0.009606515306410879	0.162	0.178	0.009642935840889133	BC001	PKD2
5.363738201093132e-7	-0.05860058348585573	0.517	0.543	0.009723920984761738	BC001	TMEM140
5.374376232510513e-7	-0.011791357374653755	0.483	0.51	0.009743206671918308	BC001	EDEM2
5.375256280789525e-7	-0.010907264938436523	0.246	0.267	0.00974480211144333	BC001	PDCL
5.379960962206853e-7	-0.022164662152409087	0.35	0.376	0.009753331228384805	BC001	SPIDR
5.384163766880864e-7	-0.05452573970333946	0.462	0.486	0.009760950492978319	BC001	NCF4
5.424737941109783e-7	-0.0349922823646589	0.175	0.191	0.009834507413437926	BC001	ZFYVE19
5.46408244988222e-7	-0.04740084087195506	0.246	0.266	0.009905835073391477	BC001	C11orf71
5.469583128116847e-7	-0.05184757227973624	0.215	0.234	0.009915807252963031	BC001	CRYL1
5.498947999409002e-7	-0.07318079815841028	0.116	0.13	0.009969042828128579	BC001	BAG3
5.568544132697154e-7	-0.01851923040826664	0.322	0.346	0.010095213658166671	BC001	SCAP
5.595606078752343e-7	0.1382890695728881	0.492	0.486	0.010144274260170123	BC001	SLC2A3
5.617253522222968e-7	-0.019278102257151764	0.268	0.289	0.01018351891043802	BC001	DDX59
5.62751930450011e-7	-0.03003758678320012	0.17	0.187	0.010202129747128249	BC001	GALNT11
5.628992389970169e-7	-0.016826500426429192	0.231	0.251	0.010204800303776919	BC001	NDUFB3
5.655679055800911e-7	0.0028428546064444005	0.335	0.361	0.010253180560261472	BC001	CWF19L1
5.670492356071555e-7	-0.03779132160278875	0.167	0.184	0.010280035592322122	BC001	PBX3
5.671774014027488e-7	-0.0836566426923655	0.171	0.187	0.010282359110030434	BC001	ZNF212
5.67725310661143e-7	0.005138734595242667	0.39	0.416	0.010292292156975861	BC001	SOS1
5.697491105768656e-7	-0.017748652868932957	0.376	0.402	0.010328981625647996	BC001	CZIB
5.712969494559675e-7	-0.03606493531278798	0.696	0.728	0.010357042396687234	BC001	HSF1
5.739015571611157e-7	-0.04490065863941256	0.337	0.36	0.010404261329773866	BC001	FBXO41
5.788316468695453e-7	-0.07649689078199406	0.185	0.202	0.010493638926097986	BC001	DBNDD2
5.829953805586889e-7	-0.028839491539738582	0.487	0.516	0.010569123254148471	BC001	SAP25
5.853859385372754e-7	-0.054672201869691	0.407	0.429	0.010612461679742266	BC001	SIRPB1
5.869478754311954e-7	-0.03174708904165604	0.476	0.505	0.010640778033692141	BC001	PIGS
5.872745519079074e-7	-3.7104889854111534e-4	0.248	0.269	0.010646700351538453	BC001	XYLT1
5.873295271754045e-7	-0.004704734789518383	0.242	0.262	0.010647696998162908	BC001	PRPF4
5.942020494367693e-7	-0.027987740927924665	0.319	0.342	0.01077228895423919	BC001	PTGER2
5.968157533145238e-7	-0.026451363105086223	0.253	0.273	0.010819672791839001	BC001	TBL2
6.06537242455979e-7	-0.031193368550109568	0.698	0.728	0.010995913668484444	BC001	NAPA
6.094515470227517e-7	-0.03419189287727331	0.117	0.132	0.011048747095975465	BC001	WDR25
6.094727712126783e-7	-0.059579511527080964	0.531	0.551	0.011049131869314645	BC001	SCPEP1
6.111397380946413e-7	-0.00947979649562991	0.286	0.309	0.011079352311917753	BC001	CCDC93
6.139938262789827e-7	0.01694552319615994	0.298	0.322	0.011131094076611678	BC001	SDCCAG8
6.217612460642354e-7	0.002396819056523558	0.119	0.134	0.011271909629898524	BC001	OPN3
6.245288329042285e-7	0.04947040825295934	0.923	0.931	0.011322083211720759	BC001	NLRC5
6.257168088379714e-7	-0.028556364371002313	0.424	0.447	0.011343620027423583	BC001	RNF19B
6.327743347522173e-7	-0.02545854545630699	0.368	0.393	0.011471565914722948	BC001	SPAG9
6.425538297564825e-7	-0.051951369546013204	0.109	0.123	0.01164885837965527	BC001	GTF3C4
6.428529031995987e-7	-0.03555649509750891	0.385	0.412	0.011654280282105526	BC001	ARFGAP1
6.453212455564295e-7	0.004767984557556226	0.426	0.457	0.01169902886069251	BC001	NR2C2
6.454371080860404e-7	-0.020822294697889487	0.386	0.411	0.011701129332491825	BC001	TRMT2A
6.512765295562693e-7	-0.06792389638744956	0.13	0.144	0.011806992204325606	BC001	UBALD1
6.517831709328607e-7	-0.02628471713486613	0.206	0.225	0.01181617710584183	BC001	LDAH
6.540153255849599e-7	-0.04504605544338036	0.6	0.622	0.011856643837529738	BC001	ITGA5
6.542924190304752e-7	-0.03613147855524046	0.279	0.3	0.011861667264603486	BC001	CCDC92
6.549774365531681e-7	-0.0521529912226506	0.698	0.721	0.011874085947272383	BC001	IL17RA
6.577444694563456e-7	-0.03634455158913186	0.227	0.247	0.01192424948677409	BC001	SBF2
6.622384881268209e-7	-0.03301778577817796	0.455	0.482	0.012005721551251135	BC001	TSR3
6.625520638118157e-7	-0.04632683346156474	0.268	0.288	0.012011406364844407	BC001	GARS1
6.783096351618815e-7	-0.06447989312826952	0.217	0.235	0.01229707537584975	BC001	ATOSB
6.791543884566661e-7	-0.02921899584613019	0.246	0.267	0.0123123899083309	BC001	IFT27
6.797669480031008e-7	-0.021197826564284483	0.967	0.966	0.012323495000348215	BC001	EEF2
6.869891976037274e-7	-0.02392614065229176	0.354	0.379	0.012454427163357975	BC001	ZBED5
6.881948170811158e-7	-0.018599112338468476	0.452	0.481	0.012476283838863548	BC001	DERL1
6.913962650895466e-7	-0.0038335171930425904	0.253	0.275	0.01253432288980839	BC001	CRLS1
6.942293027462786e-7	-0.04501216885830417	0.568	0.594	0.012585683029487286	BC001	LTB4R
6.994340877353062e-7	-0.021055684218100112	0.382	0.409	0.012680040576553368	BC001	MLEC
7.057898639529061e-7	-0.03271146354856369	0.65	0.679	0.012795264443602234	BC001	EMD
7.145489319960494e-7	-0.030830968745660492	0.716	0.743	0.01295405758815638	BC001	SERP1
7.275002303732876e-7	0.007583037151141503	0.307	0.331	0.013188851676437331	BC001	RAB11FIP2
7.295088802759779e-7	-0.10169159019245422	0.143	0.158	0.013225266490523203	BC001	LIME1
7.337380404910715e-7	-0.025815322809421726	0.375	0.4	0.013301936936062634	BC001	PATL1
7.366539061526027e-7	-0.002867850284967499	0.297	0.322	0.013354798664640535	BC001	TMEM208
7.422613208531381e-7	-0.03188925389865643	0.534	0.567	0.013456455485746541	BC001	INTS1
7.459327123585677e-7	-0.018458715380633373	0.268	0.289	0.013523014142348473	BC001	TOM1L2
7.469317287978818e-7	-0.025115479275853225	0.297	0.319	0.0135411253113768	BC001	TMED8
7.486791452499061e-7	-0.02684108347305092	0.332	0.355	0.013572804224235548	BC001	ACVR1B
7.488331447218655e-7	-0.02517140025452147	0.384	0.409	0.0135755960806627	BC001	C14orf119
7.57860587328295e-7	-0.023668956444969358	0.314	0.338	0.01373925458767466	BC001	INPP5A
7.624765671804826e-7	-0.08793790441578908	0.117	0.13	0.013822937686414969	BC001	TMEM238
7.809663093137049e-7	-0.037259279701359754	0.383	0.409	0.014158138221548155	BC001	FKBP11
7.836989506404301e-7	-0.029446411570574926	0.383	0.408	0.014207678276160356	BC001	ATP5PD
7.840776816762097e-7	-0.056620528630843214	0.688	0.708	0.014214544291108005	BC001	TNFRSF1B
7.876734982180412e-7	-0.02204189609395235	0.691	0.721	0.014279732849194869	BC001	MED28
7.879877587342437e-7	-0.035926629569784374	0.439	0.465	0.014285430078093105	BC001	HECTD3
7.913487446645971e-7	-0.0018009119151267683	0.569	0.602	0.01434636139202448	BC001	VTI1A
8.00281844158223e-7	-0.005792691741588918	0.309	0.333	0.014508309552744424	BC001	NDUFA9
8.027331536501993e-7	-0.021017159842134592	0.652	0.683	0.014552749342524462	BC001	NMT1
8.102220967996124e-7	-0.0052521033337146195	0.322	0.347	0.014688516392880173	BC001	DPP8
8.203075134616156e-7	-0.028801282227593372	0.267	0.29	0.01487135491154563	BC001	RB1CC1
8.232822386281594e-7	-0.02408496161121476	0.307	0.33	0.014925283704089902	BC001	ZNF335
8.256787841563054e-7	-0.02807784060087115	0.538	0.565	0.01496873067796966	BC001	TRAK1
8.394625011141708e-7	-0.018719092910295776	0.472	0.503	0.015218615682698803	BC001	RELA
8.402841400011289e-7	-0.03348858719878156	0.217	0.235	0.015233511174080465	BC001	ZNF689
8.406277888295017e-7	-0.03559990836170157	0.252	0.272	0.015239741183690036	BC001	GMEB1
8.481262996683831e-7	-0.07858445305486694	0.203	0.22	0.015375681686688117	BC001	CMKLR1
8.65211402078185e-7	-0.02038195388296704	0.326	0.349	0.015685417508275415	BC001	PMM2
8.735741767339597e-7	-0.06532321542949904	0.489	0.514	0.015837026250009954	BC001	ABI3
8.7591763943961e-7	-0.04326142002114253	0.899	0.911	0.01587951088540069	BC001	EHBP1L1
8.762758079108424e-7	0.013726231220368312	0.238	0.258	0.01588600412161566	BC001	ELMOD3
8.76346558753861e-7	-0.026987243188422716	0.293	0.316	0.015887286763648745	BC001	SLC39A3
8.769662283870445e-7	-0.034234299645331756	0.699	0.73	0.01589852075442873	BC001	MEF2D
8.778527326046454e-7	-0.030661940604225113	0.386	0.412	0.015914592189389617	BC001	PSMB3
8.874551281484075e-7	-0.025306630042397582	0.552	0.581	0.01608867401820248	BC001	DHX38
8.876715438953661e-7	-0.013625342364755294	0.419	0.447	0.01609259741927909	BC001	GTF3C1
8.912674448188751e-7	-0.02624274202434851	0.414	0.442	0.016157787507121386	BC001	PIP5K1A
8.925505823621813e-7	-0.007837603472175658	0.349	0.374	0.016181049507643985	BC001	GIT1
9.033257303774458e-7	-0.0670086326608848	0.435	0.457	0.016376392166012714	BC001	TNFSF13B
9.055977414874144e-7	-0.028343736256786656	0.256	0.276	0.016417581455425337	BC001	MAD2L1BP
9.123020969094965e-7	-0.04330667307481817	0.174	0.19	0.01653912471487226	BC001	PATL2
9.17223285029153e-7	-0.02169339151880023	0.32	0.345	0.016628340934293516	BC001	XRCC1
9.224768017520781e-7	-0.0493336977043517	0.287	0.308	0.016723581938963422	BC001	VMAC
9.361742466870778e-7	-0.03654222767966436	0.375	0.399	0.01697190291819003	BC001	NAGPA
9.509822766276986e-7	-0.010448306352762504	0.371	0.398	0.017240357692983547	BC001	PSMB6
9.519127682271071e-7	-0.02665883404289998	0.523	0.556	0.017257226575189223	BC001	CIAO1
9.57815460306832e-7	-0.059744574223709046	0.209	0.227	0.01736423647990256	BC001	POLA1
9.624867421618213e-7	-0.06604130974741784	0.467	0.483	0.01744892214865166	BC001	SULF2
9.643716875891446e-7	-0.025507664808795794	0.481	0.512	0.017483094324303602	BC001	GRAMD1A
9.768014221669082e-7	-0.013276711396521867	0.365	0.39	0.01770843298246388	BC001	COASY
9.79464861946236e-7	-0.07978058475704519	0.207	0.224	0.01775671848222331	BC001	PCYT2
9.825966252934345e-7	0.009158182715905516	0.299	0.323	0.017813494219944673	BC001	NOP10
9.879648954930587e-7	-0.024607963216575324	0.611	0.642	0.01791081559039366	BC001	SF3A2
9.915470299865755e-7	-0.02829652791856785	0.271	0.293	0.017975756106626627	BC001	TRMT61B
9.930178834969956e-7	-0.022059483168741095	0.455	0.484	0.018002421209917033	BC001	CPSF6
1.0071910068140995e-6	-0.03983825941062624	0.314	0.337	0.01825936576253281	BC001	TMEM185B
1.0094138897170641e-6	-0.01923661485025363	0.291	0.314	0.018299664406680655	BC001	DDI2
1.0114600689286958e-6	-0.07881964443213207	0.169	0.185	0.018336759589608325	BC001	ARMC7
1.012537232808183e-6	0.03480970828370156	0.901	0.91	0.018356287493579548	BC001	DOCK2
1.0128336033178803e-6	-0.061485449971638406	0.109	0.123	0.018361660394549853	BC001	PRADC1
1.0151284658434774e-6	-0.07722892692738137	0.145	0.159	0.0184032639572764	BC001	XXYLT1
1.0177578040405094e-6	-0.14534535372444735	0.119	0.132	0.018450931229450396	BC001	C16orf86
1.0198099583620493e-6	-0.053248108156757734	0.458	0.479	0.01848813473514559	BC001	SIGLEC9
1.0237482582384946e-6	-0.05033383727525553	0.603	0.621	0.018559532173605668	BC001	LGALS9
1.0255942003380406e-6	-0.006736907742745046	0.166	0.183	0.01859299725792834	BC001	CCDC14
1.028132163499543e-6	-0.039317386167001867	0.215	0.233	0.018639007992083217	BC001	TRERF1
1.031517811608685e-6	-0.046085607114470406	0.117	0.131	0.01870038640665385	BC001	DHRS13
1.0370835821944876e-6	-0.04103931361344193	0.716	0.743	0.018801288261603866	BC001	HGS
1.0374145159045702e-6	-0.06911436237324775	0.277	0.297	0.018807287758833953	BC001	RAB3D
1.0377783762967677e-6	-0.0312027690407346	0.891	0.906	0.018813884183884102	BC001	RIN3
1.0393412402957674e-6	-0.03909722770834484	0.392	0.418	0.018842217345321967	BC001	NUDT16
1.0401459339513464e-6	-0.032975985578325595	0.269	0.29	0.018856805636603958	BC001	TIMM8B
1.041860043682775e-6	-0.026687037079470954	0.951	0.961	0.018887880731925027	BC001	GRK2
1.0418772519586269e-6	-0.0485170450832233	0.244	0.264	0.018888192700757946	BC001	PFKFB4
1.052351126571332e-6	-0.01980302521201227	0.529	0.559	0.019078073573611676	BC001	U2AF1L4
1.053196902357152e-6	0.0021964282681428138	0.284	0.307	0.019093406642832808	BC001	CDK5RAP1
1.055838939891691e-6	-0.01619249564642189	0.141	0.156	0.01914130414129647	BC001	PRKAB2
1.0650860446745946e-6	-0.008050692719328567	0.524	0.555	0.019308944903905726	BC001	EPC2
1.0667717972984548e-6	0.010177321445473397	0.385	0.412	0.019339505913223688	BC001	PITRM1
1.071552869951323e-6	0.006596775797595988	0.213	0.232	0.019426181979347538	BC001	DIMT1
1.0726216488013672e-6	-0.0018220657683047925	0.124	0.138	0.019445557871119984	BC001	ZC3H8
1.0797355862204462e-6	-0.009537128175211518	0.528	0.557	0.01957452644259047	BC001	PTAR1
1.0906726183397544e-6	-0.05599632469675786	0.152	0.167	0.019772803897881407	BC001	OPA3
1.0906950941900407e-6	-0.06120391335196049	0.321	0.341	0.01977321136257125	BC001	NFE2
1.0944462110831372e-6	-0.045518539770360245	0.354	0.376	0.019841215360726194	BC001	CLEC4A
1.1040076964236964e-6	-0.03167114246174485	0.217	0.236	0.02001455552846519	BC001	SEC24A
1.1088996037658252e-6	-0.023697923627621888	0.472	0.5	0.020103240916670644	BC001	NDUFB11
1.111075439745518e-6	-0.03807828138970981	0.249	0.269	0.020142686647146496	BC001	TDRD7
1.1193268613035389e-6	-0.001456454639674254	0.355	0.381	0.020292276668571856	BC001	PRR14L
1.119476820575078e-6	-0.04718509702069029	0.291	0.312	0.020294995280205588	BC001	TBC1D2
1.1230175606275248e-6	0.00410952121709135	0.492	0.522	0.020359185356616398	BC001	NISCH
1.1270431472533464e-6	-0.06658772234680943	0.512	0.534	0.020432165216555918	BC001	KIAA0513
1.1276836192380755e-6	-0.018205471628508496	0.286	0.308	0.02044377633316707	BC001	SMAP1
1.1297900240655989e-6	-0.03743947298830341	0.325	0.349	0.020481963346285242	BC001	TSSC4
1.133826172144925e-6	-0.051071100918884005	0.209	0.227	0.020555134674815345	BC001	GFOD1
1.1495018235605877e-6	-0.03371960345891667	0.837	0.86	0.020839318559329894	BC001	OS9
1.1533064865954928e-6	-0.022977374387657845	0.42	0.446	0.02090829329548969	BC001	PTPN12
1.155377025331743e-6	-0.019818363955896645	0.198	0.215	0.02094583009223917	BC001	MAP2K5
1.1670617838228285e-6	-0.040860465837980975	0.243	0.263	0.02115766307892406	BC001	HCFC1R1
1.1769095974902482e-6	-0.043613126147193815	0.341	0.364	0.021336194092900707	BC001	SLC43A3
1.1834695169679526e-6	-0.03348085539976875	0.606	0.633	0.021455118873112012	BC001	ATP6AP1
1.1885356496830111e-6	0.01805885077681324	0.339	0.363	0.021546962793103308	BC001	ZC3H13
1.1889458682220244e-6	-0.08216617630951584	0.194	0.211	0.02155439964499708	BC001	EFCAB2
1.1913931036718822e-6	-0.02631517675103212	0.565	0.595	0.021598765576467553	BC001	MLLT1
1.1915887253325286e-6	-0.025417272832794657	0.513	0.542	0.021602312001553412	BC001	INPP5K
1.2013065986290645e-6	-0.026596415277796513	0.457	0.486	0.02177848732654631	BC001	PHC2
1.213274869235038e-6	-0.022788420239088197	0.507	0.534	0.021995460104362003	BC001	DEDD
1.2157581208249347e-6	0.02581141473199544	0.162	0.178	0.022040478972435242	BC001	TNPO1
1.22132246587488e-6	-0.057412927258768676	0.559	0.58	0.022141354983845698	BC001	FOSL2
1.2214972928275605e-6	-0.11727102276316259	0.095	0.107	0.022144524421670843	BC001	MPO
1.2216007198924755e-6	-0.04311497860377078	0.278	0.298	0.02214639945093069	BC001	NUDT1
1.2226027683344315e-6	-0.034717772368098476	0.139	0.154	0.022164565587134907	BC001	TIGAR
1.2407727532598907e-6	-0.0461146868937557	0.437	0.461	0.02249396924384856	BC001	ARID3A
1.2470703416393066e-6	-0.0038544532667845743	0.277	0.299	0.02260813822357899	BC001	BBX
1.2476149203730852e-6	-0.04499338283998766	0.288	0.309	0.022618010891443663	BC001	MBD1
1.2540451249442556e-6	-0.03787891543709998	0.524	0.551	0.02273458407011441	BC001	ETFB
1.2738479939946017e-6	-0.052259804120717956	0.408	0.433	0.023093590283128133	BC001	TPGS1
1.2819140712253818e-6	-0.014713721086921261	0.158	0.174	0.023239820197244947	BC001	SURF2
1.2980395979784042e-6	-0.042662211542322304	0.126	0.14	0.02353215987175049	BC001	DNAJC30
1.299472100575661e-6	-0.05878313266822843	0.935	0.943	0.023558129711336157	BC001	FTL
1.301103764304067e-6	-0.023766357960300688	0.105	0.118	0.023587710143068433	BC001	ALS2
1.3053030303527035e-6	-0.0037019082374239315	0.481	0.511	0.02366383863726416	BC001	SF3A1
1.3197396975134546e-6	-0.03179456193347718	0.687	0.714	0.023925560976221418	BC001	SLC12A7
1.3260431735570755e-6	-0.027196355534784278	0.108	0.121	0.024039836693416222	BC001	SMYD5
1.3339667607043604e-6	-0.013500968341522368	0.53	0.561	0.024183483404809348	BC001	DDX23
1.3389539691939864e-6	-0.07476285390231086	0.658	0.675	0.02427389650751778	BC001	RHOB
1.3390322751374634e-6	0.010919676789875155	0.254	0.274	0.024275316115967074	BC001	RIOK1
1.3530172749314326e-6	-0.03595177643172187	0.886	0.899	0.024528850177231942	BC001	MYO1G
1.3610450643924278e-6	-0.05074568723011441	0.217	0.235	0.024674385972370323	BC001	ALKBH6
1.361363371479701e-6	-0.11637154362523594	0.132	0.146	0.024680156561555498	BC001	CHST7
1.373856700648692e-6	-0.02586122477608488	0.308	0.33	0.024906648126060138	BC001	PLPPR2
1.3816177149777461e-6	0.009312853190335396	0.42	0.448	0.02504734755483156	BC001	KLHDC3
1.3995069920279913e-6	-0.03222745464088139	0.682	0.708	0.025371662258475456	BC001	ZFAND3
1.4058314380781128e-6	0.011401192276499078	0.425	0.455	0.025486318140918108	BC001	GLG1
1.4350818413587959e-6	-0.08596571782464402	0.522	0.537	0.02601659870199361	BC001	CSF1R
1.4430026603410628e-6	0.01629015035624226	0.249	0.269	0.026160195229323127	BC001	SMC6
1.4457549825307163e-6	-0.012248519279577041	0.271	0.292	0.026210092078299354	BC001	RBM28
1.4626777311406663e-6	-0.01599676130670391	0.348	0.372	0.02651688458784914	BC001	GALNT2
1.4641850437228613e-6	-0.023762025055812708	0.555	0.588	0.02654421065765175	BC001	S1PR4
1.4719184489484e-6	-0.02759902998328534	0.154	0.17	0.026684409560985542	BC001	COQ7
1.4748698893328122e-6	-0.08014057210880532	0.135	0.148	0.02673791622371455	BC001	ABHD15
1.4751743164236514e-6	-0.06301205951963285	0.179	0.195	0.02674343518244438	BC001	DNAAF9
1.4784754214855383e-6	-0.040989403676271796	0.326	0.348	0.026803280916111324	BC001	NPRL3
1.5044571543161931e-6	-0.03900699898832283	0.159	0.175	0.027274303750598264	BC001	BUD13
1.513517224146266e-6	-0.03096422571176749	0.423	0.447	0.02743855375654766	BC001	SMIM12
1.5241741105961503e-6	-0.025329794438783138	0.345	0.369	0.02763175245099761	BC001	ANKS1A
1.53102575799997e-6	-0.03127365667126747	0.733	0.756	0.027755965966781457	BC001	NXF1
1.5330963406500623e-6	-0.03910975297698527	0.318	0.34	0.02779350355964498	BC001	YWHAH
1.5477756688546042e-6	-0.01932023664246696	0.198	0.216	0.02805962510066512	BC001	USP11
1.5550747878168759e-6	-0.010062991069327287	0.204	0.221	0.028191950828332143	BC001	COX18
1.5618510716976063e-6	0.01604416296340927	0.4	0.428	0.028314798078805905	BC001	FKBP5
1.5679153902266283e-6	-6.606961256896138e-4	0.45	0.478	0.028424738109418545	BC001	C19orf53
1.5782348660526476e-6	-0.027872524469983784	0.521	0.551	0.028611819886668447	BC001	DPEP2
1.5784257455493588e-6	-0.017678118516685215	0.642	0.672	0.028615280341064326	BC001	DNAJC5
1.602129173558962e-6	-0.08687658721994684	0.105	0.117	0.029044999787450423	BC001	CD320
1.6056673095362225e-6	-0.08728034537687268	0.134	0.148	0.029109142654582178	BC001	ATRIP
1.618765436607952e-6	-0.051801228109543074	0.37	0.393	0.02934659860026556	BC001	RIPK2
1.6221504150380057e-6	0.017932985750468422	0.29	0.312	0.029407964874224004	BC001	MYO19
1.6254875625428125e-6	-0.05688471321969146	0.105	0.118	0.02946846402133865	BC001	SMG8
1.6321928215701012e-6	0.05047298445504911	0.82	0.84	0.029590023662244364	BC001	TMEM259
1.6461636946367875e-6	-0.00992341849521372	0.261	0.283	0.02984330162007032	BC001	MTMR9
1.6472968658131974e-6	-0.025014380693779203	0.373	0.4	0.029863844880327457	BC001	THOC6
1.659504990168291e-6	-0.04147666484020962	0.498	0.526	0.03008516596676095	BC001	DVL3
1.6730461956202514e-6	0.01365905220836161	0.335	0.359	0.030330654480399538	BC001	TOR1AIP1
1.6909769504593295e-6	-0.02224137223534517	0.293	0.315	0.030655721134877183	BC001	SNAPIN
1.6934454320693201e-6	-0.024762532387223257	0.657	0.687	0.030700472237984704	BC001	DHX15
1.6996917063796147e-6	-0.1257749350927717	0.169	0.184	0.030813710944956035	BC001	MGLL
1.7030374093229894e-6	-0.043877234344726235	0.315	0.337	0.030874365193616474	BC001	EVI5
1.7038338070634248e-6	-0.017275873805737307	0.381	0.407	0.030888803088252828	BC001	COQ8A
1.7046396287900259e-6	-0.07552429084861911	0.24	0.259	0.03090341183033438	BC001	DNPH1
1.7090212574132212e-6	-0.016565400444544	0.419	0.447	0.030982846375644288	BC001	MRFAP1L1
1.7131430914911744e-6	-0.035016915539684	0.299	0.319	0.0310575711056435	BC001	HEATR1
1.7155957818006274e-6	-0.04506769909670477	0.464	0.492	0.031102035928263574	BC001	KLF9
1.7398639250647393e-6	8.333889688438845e-4	0.209	0.227	0.03154199309749866	BC001	DCAF10
1.7503380878425695e-6	-0.03810541899260089	0.723	0.753	0.03173187919449794	BC001	CLCN7
1.7553322592222015e-6	-0.024030195871688087	0.347	0.371	0.03182241852743929	BC001	PANK4
1.7554524044977594e-6	-0.002878425867811396	0.207	0.225	0.03182459664113988	BC001	SMYD4
1.7559919293881571e-6	-0.06801288099218605	0.172	0.188	0.0318343776878779	BC001	EIF4EBP3
1.7642172200305239e-6	0.02029392511707484	0.269	0.291	0.03198349398193337	BC001	MTMR1
1.7688279466666967e-6	0.016186874309284338	0.121	0.134	0.03206708184512055	BC001	RPF2
1.781447594449423e-6	-0.1474043985965432	0.104	0.116	0.032295863439773594	BC001	KCTD3
1.791772335619367e-6	0.008812177688746314	0.43	0.461	0.03248304067244351	BC001	COPS2
1.8100598360003086e-6	-0.03464779287625985	0.239	0.259	0.0328145747668496	BC001	NDUFA8
1.8256401648109088e-6	-0.002800779806205321	0.49	0.521	0.03309703054785697	BC001	PAPOLA
1.8299036494556068e-6	-0.03485680522340395	0.23	0.249	0.033174323260980694	BC001	TMEM102
1.835538111741608e-6	-0.11235263138738016	0.101	0.113	0.03327647042776361	BC001	TUBG1
1.8377214679847546e-6	-0.05647364356714385	0.46	0.485	0.03331605249309562	BC001	CARD19
1.84120165172377e-6	-0.032542451773767356	0.3	0.323	0.033379144744100225	BC001	UQCRQ
1.8606158437527626e-6	0.0068286106781706435	0.333	0.357	0.03373110463139383	BC001	ESS2
1.8765089700155607e-6	-0.009797870491366045	0.339	0.363	0.0340192311174121	BC001	GET3
1.8765548881800576e-6	-0.06285511035934932	0.196	0.213	0.03402006356781626	BC001	CTU2
1.8775452112932388e-6	-0.04653608322695879	0.434	0.459	0.03403801713553513	BC001	COMMD5
1.8825904361494022e-6	-0.03841174189436036	0.514	0.537	0.03412948201695251	BC001	SLC43A2
1.885371414804591e-6	-0.025606069599796277	0.573	0.602	0.03417989837899243	BC001	MXD4
1.8897403395302964e-6	-0.027915555516454083	0.374	0.4	0.03425910261534474	BC001	ATP5MF
1.8922092246121086e-6	-0.04487782954469677	0.309	0.329	0.03430386103299292	BC001	ATF5
1.9071544648927523e-6	-0.017148012930824186	0.542	0.574	0.03457480329404071	BC001	SERBP1
1.910074628150678e-6	-0.01595150413901336	0.556	0.585	0.03462774293374364	BC001	SHFL
1.915896039636111e-6	-0.014159814257564962	0.271	0.292	0.03473327930256306	BC001	SLC9A8
1.927326247724201e-6	-0.020110397906450306	0.277	0.298	0.03494049754499204	BC001	TTC31
1.929371634952421e-6	-0.049786401315765394	0.309	0.33	0.03497757837005244	BC001	PYGL
1.9348431286358006e-6	-0.010634566823909342	0.39	0.417	0.03507677107903843	BC001	TMEM43
1.9358998534806516e-6	-0.014890416216267632	0.63	0.663	0.03509592844375073	BC001	VPS4A
1.941256040449645e-6	-0.013525754011411761	0.246	0.266	0.035193030757311616	BC001	ATRN
1.946979442209448e-6	-0.06263002419858288	0.281	0.3	0.03529679030781508	BC001	CD86
1.96048463681303e-6	-0.03452556739388202	0.911	0.928	0.03554162598078342	BC001	LRCH4
1.960912101019509e-6	-0.10752985895186207	0.117	0.129	0.03554937547938268	BC001	LRIG1
1.9656691466982035e-6	-0.012601575128777076	0.414	0.443	0.03563561596049173	BC001	NCOA2
1.9740143998513485e-6	-0.03407376588151889	0.205	0.223	0.035786907054905094	BC001	RUVBL2
1.992162166446084e-6	-0.021926631608569336	0.164	0.179	0.03611590791550105	BC001	MED9
1.997103835082871e-6	0.0033321450288834598	0.171	0.188	0.03620549542621737	BC001	USP37
2.003534316355934e-6	-0.04771984469603918	0.212	0.23	0.036322073621216734	BC001	RETSAT
2.0058181385975295e-6	-0.0801530359679381	0.13	0.143	0.03636347703463461	BC001	NEK3
2.010338628810108e-6	-0.016465450241497703	0.281	0.303	0.03644542900169844	BC001	CEP63
2.019953221610247e-6	-0.032932189638250176	0.845	0.86	0.036619731954572174	BC001	ARHGEF2
2.022498696980562e-6	-0.03630411974924219	0.207	0.224	0.036665878877560606	BC001	TMEM234
2.025576410108453e-6	3.4356926747713956e-4	0.216	0.234	0.036721674738856146	BC001	RAB3GAP2
2.0274870509278893e-6	-0.005241696679248731	0.372	0.397	0.036756312746271703	BC001	BAG5
2.0372079154952887e-6	-0.055557232033895065	0.237	0.255	0.03693254230001409	BC001	RPUSD1
2.0875590552920243e-6	-0.07353939037263557	0.192	0.209	0.037845358113389106	BC001	MRRF
2.0980811487340867e-6	-0.05253551941428425	0.661	0.675	0.03803611314540026	BC001	JAML
2.1065842102181122e-6	-0.03277093542589987	0.453	0.478	0.038190265147044156	BC001	POLE3
2.1164078111806914e-6	-0.044155191603214794	0.632	0.663	0.038368357208894754	BC001	GTPBP6
2.1422163265039424e-6	-0.04309979564046129	0.237	0.256	0.03883623978318997	BC001	TMED3
2.1489016227041178e-6	-0.0462163688117847	0.729	0.761	0.03895743751800295	BC001	SYMPK
2.149146275273337e-6	-0.014429589754316519	0.283	0.305	0.038961872824430324	BC001	PLAA
2.1578952434434687e-6	-0.02553079667345981	0.584	0.614	0.039120482868386645	BC001	MVP
2.159591648734335e-6	0.010919464106961208	0.292	0.315	0.03915123699990476	BC001	ZBTB33
2.1653932392777415e-6	-0.010934593833868245	0.458	0.487	0.039256414034866176	BC001	TBCD
2.182078115547866e-6	-0.030072236865971855	0.456	0.483	0.03955889415676726	BC001	STRIP1
2.1949361028615683e-6	-0.011446543952171234	0.402	0.428	0.03979199660877737	BC001	RTF1
2.2029517157213915e-6	-0.023166742268276197	0.322	0.345	0.03993731165431311	BC001	IDH3A
2.2151508473971882e-6	-0.023308669944747784	0.148	0.162	0.040158469712463625	BC001	FAAH
2.223450035776972e-6	-0.004751398082490921	0.192	0.209	0.04030892569860073	BC001	TAF5L
2.271600665910047e-6	-0.021553477233398066	0.314	0.337	0.04118184847228324	BC001	ECPAS
2.302915648032557e-6	-0.01985187613739403	0.239	0.259	0.04174955778318223	BC001	USP21
2.30789385811326e-6	-0.022581236464283894	0.301	0.323	0.04183980775373529	BC001	SNAPC4
2.3093763216734825e-6	-0.03286369710562753	0.333	0.355	0.04186668333561856	BC001	PACC1
2.323503621161671e-6	-0.029696211965726804	0.341	0.365	0.04212279714803993	BC001	LIMK2
2.323718068370638e-6	-0.013719138375390072	0.305	0.327	0.0421266848614913	BC001	MED8
2.3359386046925225e-6	-0.017489428030640797	0.543	0.574	0.04234823096447074	BC001	BCL7B
2.336455455410567e-6	0.018866861972493765	0.381	0.408	0.04235760095113817	BC001	SLK
2.346726685409277e-6	0.015134179640969858	0.318	0.342	0.042543808079784785	BC001	TACC3
2.349999833801253e-6	-0.025232385476479102	0.229	0.248	0.042603146986982914	BC001	VPS16
2.3564546885587785e-6	-0.07273713258035652	0.112	0.125	0.042720167048882096	BC001	PRXL2C
2.368295526116239e-6	-0.009158974268753894	0.158	0.174	0.0429348295929613	BC001	ARL5A
2.3761070408636146e-6	-0.03390978192997207	0.818	0.839	0.04307644454381647	BC001	LMAN2
2.3839090258711905e-6	-0.00535994533231221	0.338	0.362	0.04321788673001881	BC001	GANAB
2.385864026525898e-6	-0.022221967185990413	0.347	0.37	0.043253328936888	BC001	SLC2A4RG
2.4100099013583128e-6	-0.031414639333017025	0.212	0.23	0.043691069501724855	BC001	ZNF710
2.4226743049996874e-6	-0.014896178766596824	0.335	0.357	0.04392066247533934	BC001	DNAH1
2.427684762572084e-6	-0.08747355377139465	0.147	0.162	0.04401149706066931	BC001	AK1
2.4278917313531524e-6	-0.032823286788053796	0.535	0.563	0.0440152491977013	BC001	P2RY8
2.4371957922916154e-6	-0.09459059247267088	0.162	0.177	0.044183922518454696	BC001	TPPP3
2.4538918528467268e-6	0.018616304083183044	0.251	0.272	0.04448660540025831	BC001	UBE2D2
2.4728650453273226e-6	-0.04200861328247155	0.443	0.47	0.04483057040673903	BC001	TOM1
2.4740451808059014e-6	-0.028679969358797353	0.185	0.201	0.04485196508283019	BC001	TMA16
2.480116647835127e-6	0.022875189034641474	0.297	0.321	0.04496203470860302	BC001	RUFY2
2.484530820606216e-6	-0.027944494763648464	0.133	0.147	0.04504205924677009	BC001	METTL2A
2.493864174395811e-6	-0.034518578178879045	0.701	0.724	0.04521126361762166	BC001	NECAP2
2.516047258323767e-6	-0.050824709745515895	0.213	0.23	0.04561342074615157	BC001	EI24
2.526718384806436e-6	-0.03001782764465344	0.54	0.569	0.04580687759815588	BC001	NCLN
2.5597635617790195e-6	0.00579198642310369	0.393	0.42	0.04640595361149184	BC001	UHRF2
2.5663351543504325e-6	-0.03447510681125121	0.639	0.664	0.046525090013218993	BC001	UQCRC1
2.578388180115128e-6	-0.024825574797268657	0.296	0.318	0.046743599317307157	BC001	GNB4
2.5905592334306375e-6	0.00825650463550276	0.232	0.252	0.04696424834286403	BC001	VPS54
2.605004076419331e-6	-0.09967956655387011	0.15	0.165	0.04722611890140605	BC001	SARS2
2.639661454852708e-6	-0.03474563216629911	0.247	0.266	0.047854422515024746	BC001	PAFAH1B3
2.6405597098516108e-6	-0.012686582202284802	0.553	0.582	0.047870706979899855	BC001	EGLN1
2.651571056651223e-6	-0.06038773704040867	0.207	0.223	0.04807033168603002	BC001	IFIT3
2.662576149449912e-6	-0.033882257687969375	0.146	0.161	0.04826984301337746	BC001	CYB561D1
2.6673061076268854e-6	-0.0110458645603973	0.518	0.549	0.04835559242516781	BC001	UBQLN2
2.684937412302363e-6	-0.04488674184354309	0.446	0.471	0.048675230347629536	BC001	C2CD2L
2.700892547634141e-6	-0.09906008892303042	0.165	0.179	0.048964480996059344	BC001	ENOSF1
2.7087561683764054e-6	-0.013617571538715234	0.221	0.238	0.049107040576495856	BC001	MAN1C1
2.7107394884052145e-6	-0.05127879808001268	0.206	0.223	0.04914299618529813	BC001	P3H1
2.7115684337989094e-6	5.266993092201133e-4	0.32	0.342	0.04915802413634043	BC001	UQCC1
2.728747325675419e-6	-0.005799631438948349	0.283	0.305	0.04946946026716967	BC001	BANF1
2.7375099006661533e-6	-0.032602600546045135	0.153	0.168	0.04962831698917669	BC001	ATP8B4
2.765734173445237e-6	0.0034318241140685046	0.107	0.12	0.0501399948303887	BC001	KIAA0753
2.7827673008161648e-6	-0.014772628228330031	0.253	0.272	0.050448788396496254	BC001	STAMBP
2.793247496539515e-6	-0.043056082784921734	0.378	0.402	0.050638783864764864	BC001	PCGF3
2.8151310633269815e-6	-0.09501535076892642	0.146	0.16	0.051035511047054845	BC001	FKRP
2.825236247297139e-6	-0.029493588609799587	0.426	0.45	0.051218707927249835	BC001	CREBL2
2.851145153734351e-6	-0.057244372593067805	0.782	0.801	0.05168841049205005	BC001	TBC1D10C
2.855446741347059e-6	-0.008481265736968696	0.425	0.453	0.05176639397388083	BC001	AVL9
2.8655565770355627e-6	-0.040239622624986815	0.236	0.255	0.05194967518507772	BC001	SAMD4A
2.8718218700404396e-6	-0.02542879645588436	0.791	0.815	0.052063258681963126	BC001	FLII
2.884012929748939e-6	-0.05877132548762665	0.438	0.457	0.052284270403418515	BC001	MYOF
2.886907604942959e-6	0.0026572673116644907	0.125	0.138	0.0523367479700109	BC001	MPV17L2
2.903214812544915e-6	-0.037198801182751984	0.173	0.189	0.05263238133662676	BC001	NRIP1
2.908858498618088e-6	-0.00783820058709081	0.518	0.544	0.05273469572144732	BC001	DYM
2.9212047947244663e-6	-0.04134607790000888	0.283	0.303	0.05295852172355985	BC001	CLUH
2.921304427569411e-6	-0.010236656164362978	0.303	0.325	0.05296032796740585	BC001	LRCH1
2.926651595687036e-6	-0.03109849188847391	0.282	0.302	0.05305726677821028	BC001	P4HTM
2.9343632224301886e-6	-0.06408590414713822	0.184	0.2	0.05319707085943689	BC001	ADORA2A
2.9460860141202816e-6	-0.0412900307165093	0.41	0.436	0.05340959334998659	BC001	MT-CYB
2.9781180789088562e-6	-0.0067722173703415045	0.286	0.308	0.05399030265253865	BC001	TMEM184B
2.9799791460852282e-6	-0.04001750924783831	0.151	0.166	0.054024041939379104	BC001	ZNF268
2.983680378004471e-6	0.00971715246809235	0.173	0.189	0.05409114157284306	BC001	CDK8
3.0101347927900266e-6	-0.023710056643224786	0.345	0.369	0.05457073365849039	BC001	ALKBH7
3.015804220115631e-6	-0.03459295639902571	0.268	0.288	0.05467351470647627	BC001	FAM120B
3.0300836059754424e-6	-0.051354128121104736	0.14	0.154	0.0549323856927288	BC001	PTMS
3.04010597316869e-6	-0.04192887022923447	0.522	0.546	0.05511408118757518	BC001	FNDC3B
3.0433790076995646e-6	-0.015906969894911804	0.243	0.262	0.055173418030585404	BC001	LZTS2
3.0614530151734602e-6	-0.01441240244564812	0.578	0.605	0.05550108171207966	BC001	ADIPOR1
3.0699286499826612e-6	-0.007357495473494069	0.227	0.245	0.055654736495535664	BC001	TTBK2
3.0808041092987076e-6	-0.008613558054720138	0.368	0.393	0.05585189769747627	BC001	MAN1B1
3.083024152950038e-6	-0.02928042253965213	0.162	0.178	0.05589214486883124	BC001	ACOT13
3.0912263162667196e-6	0.01734452023357208	0.37	0.396	0.056040841887599356	BC001	HARS1
3.0957708989886714e-6	-0.05593168237045987	0.14	0.154	0.05612323062776563	BC001	NIPAL2
3.15378558930423e-6	-0.0074768605608390715	0.161	0.176	0.05717497894849639	BC001	PRAF2
3.1643209343077583e-6	0.006179390533836093	0.278	0.3	0.05736597421806535	BC001	SHLD2
3.165013023284664e-6	-0.0031425418549645423	0.272	0.293	0.05737852109912767	BC001	ABCC5
3.1737886320153536e-6	0.004433086894248817	0.223	0.242	0.057537614109806345	BC001	CPT2
3.188560729965728e-6	-0.02695301583189974	0.421	0.444	0.057805417473548684	BC001	PLBD2
3.197999273534051e-6	-0.04336968441739619	0.423	0.445	0.05797652882989881	BC001	CYRIA
3.199154388778468e-6	0.011463632032592042	0.155	0.17	0.05799746991416485	BC001	RBMS2
3.205698601300288e-6	-0.07503958788987797	0.103	0.115	0.05811610994297292	BC001	TSHZ3
3.2143280216888434e-6	-0.030363854820600028	0.432	0.46	0.058272552705197045	BC001	FAM89B
3.2196362014109545e-6	-0.020362662328648917	0.373	0.397	0.05836878469537919	BC001	MFSD14B
3.227782998697414e-6	-0.015305025614095191	0.23	0.249	0.05851647798338542	BC001	ZNF621
3.2322039010077633e-6	-0.06790353568194618	0.285	0.304	0.05859662452136974	BC001	ZNF185
3.2387266830804282e-6	-0.008761059473718857	0.209	0.227	0.05871487603756508	BC001	MYNN
3.2573932576783518e-6	-0.035604689364929776	0.185	0.201	0.05905328236845084	BC001	ZDHHC4
3.261176894856737e-6	-0.04115620124641049	0.483	0.508	0.05912187592685778	BC001	CHP1
3.2611989164460536e-6	-0.0102557856139609	0.126	0.139	0.05912227515625051	BC001	ARHGAP21
3.273778876054806e-6	-0.02270991258249655	0.166	0.183	0.059350337243997575	BC001	CNTLN
3.306346634248343e-6	-0.0738107543913124	0.39	0.408	0.059940758132288205	BC001	NFAM1
3.3127209187996617e-6	-0.014224944529035222	0.242	0.261	0.06005631753691907	BC001	SGMS1
3.3155906393270997e-6	-0.03720461099329128	0.486	0.514	0.06010834270036099	BC001	LSM4
3.3163909576097585e-6	-0.022691815012636174	0.584	0.616	0.060122851670507314	BC001	RAVER1
3.328399347045684e-6	-0.023615494275055382	0.612	0.641	0.060340551762591205	BC001	IRF2BP2
3.339073663987923e-6	-0.03652729392961998	0.476	0.501	0.060534066454437055	BC001	PMVK
3.347342259215226e-6	-0.02532100176359675	0.285	0.305	0.060683967817312834	BC001	UROD
3.3555874715984056e-6	-0.0025858507381697968	0.44	0.467	0.06083344527260749	BC001	GCN1
3.359794725645659e-6	-0.013166002612450378	0.292	0.313	0.060909718581230156	BC001	HMGCL
3.4007236478564916e-6	0.010649762737501733	0.225	0.244	0.06165171901199033	BC001	GFM1
3.401543481094738e-6	-0.018403465053790535	0.373	0.396	0.06166658176876651	BC001	MYG1
3.419455588185644e-6	-0.010988064078225057	0.369	0.393	0.06199131035821754	BC001	ASXL2
3.4257517612462296e-6	-0.02522371029291437	0.631	0.662	0.062105453679632897	BC001	RNF187
3.447500285917108e-6	0.003209004660209125	0.275	0.296	0.062499732683391256	BC001	ZNF207
3.4588436385562808e-6	-0.01608303092000924	0.464	0.492	0.06270537632338681	BC001	CAT
3.4616676687364116e-6	-0.05055567738251021	0.136	0.149	0.0627565731665224	BC001	GGCX
3.4631786942466384e-6	-0.02431127012106693	0.613	0.643	0.06278396654799731	BC001	STAT5B
3.4633767791083066e-6	-0.03429717861396764	0.171	0.186	0.06278755762845449	BC001	UBR7
3.5045666315916894e-6	-0.024339649098363836	0.386	0.41	0.06353428846412573	BC001	ADPRS
3.5216082614223616e-6	-0.0363401251542641	0.238	0.257	0.06384323617132599	BC001	AKAP1
3.531102180573007e-6	0.0043223971341483924	0.179	0.195	0.06401535143160804	BC001	MXI1
3.532460313484847e-6	-0.008120892852324202	0.24	0.258	0.06403997302316679	BC001	TOMM40L
3.5490606385036837e-6	0.012855374395389307	0.352	0.377	0.06434092031543329	BC001	BTF3L4
3.5831301076046796e-6	-0.02756936107973057	0.385	0.41	0.06495856572076524	BC001	TCF3
3.5864977644833346e-6	-0.03699148485506021	0.54	0.566	0.06501961797231837	BC001	RAB11FIP4
3.6005375084560707e-6	-0.056500915431350496	0.257	0.275	0.0652741444908001	BC001	MPST
3.6164723877020212e-6	-0.017261213796968045	0.538	0.566	0.06556302791664995	BC001	AGFG1
3.6180400564350424e-6	-0.013798472317257948	0.297	0.32	0.06559144818311088	BC001	CAPRIN1
3.621474010927054e-6	-0.019750855092020035	0.388	0.412	0.06565370234409657	BC001	MYBBP1A
3.652431187672296e-6	-0.047625209829394	0.485	0.506	0.06621492500131106	BC001	SLC15A3
3.665891791547736e-6	-0.042740038311886774	0.222	0.239	0.0664589522889689	BC001	PIGH
3.666699015175677e-6	-0.04458954712685448	0.182	0.198	0.06647358644611985	BC001	MRGBP
3.6713941571646103e-6	-0.037002242347397143	0.462	0.486	0.06655870467523722	BC001	ZBED1
3.704261524836922e-6	-0.010917889422781824	0.321	0.342	0.06715455718376856	BC001	KRTCAP2
3.7266446153379837e-6	-0.009142798722313272	0.299	0.32	0.0675603402314623	BC001	CNOT10
3.771907234242254e-6	-0.011252658496025747	0.51	0.539	0.06838090624957782	BC001	TBC1D22A
3.7768793512469774e-6	-0.036183075390759045	0.345	0.368	0.06847104575875645	BC001	GRPEL1
3.7855609526640404e-6	-0.06769461968686191	0.298	0.315	0.0686284345108464	BC001	SGK1
3.78871225048874e-6	0.0025585328833511722	0.43	0.457	0.06868556438911037	BC001	AP2A2
3.792004820296549e-6	-0.09424345449405636	0.219	0.235	0.06874525538715615	BC001	P2RY2
3.8044643956017613e-6	-0.022297703221179133	0.503	0.529	0.06897113502786432	BC001	IMP4
3.815553593803454e-6	-0.03660346785956259	0.74	0.764	0.06917217110206282	BC001	MYD88
3.817846537473598e-6	-0.02679781570089207	0.451	0.477	0.06921373987785885	BC001	REC8
3.846578228172808e-6	0.008432482206800707	0.205	0.223	0.06973461669854485	BC001	VPS33A
3.848744429132979e-6	-0.013019145037390545	0.401	0.426	0.06977388775575179	BC001	CAMLG
3.849145297343277e-6	-0.055434306898520136	0.159	0.174	0.06978115509553626	BC001	CSRNP2
3.854578006031881e-6	-0.04073864596434951	0.253	0.272	0.06987964467135196	BC001	MED18
3.8611918306572355e-6	-0.05971914291152247	0.129	0.142	0.06999954669798503	BC001	EPB41L2
3.862149448959409e-6	-0.0071142656200630094	0.267	0.287	0.07001690736018513	BC001	ELP6
3.880027100790817e-6	-0.011146089098424683	0.386	0.412	0.07034101131023672	BC001	ENTR1
3.913659911229677e-6	-0.04258967155588844	0.34	0.362	0.0709507405306828	BC001	FTSJ3
3.918420118230937e-6	-0.04808245411289436	0.537	0.558	0.07103703832340866	BC001	KCTD12
3.926716540354275e-6	-0.021708454302859614	0.539	0.569	0.07118744416008266	BC001	CUTA
3.934043111694319e-6	-0.017774605505561814	0.405	0.429	0.0713202675719063	BC001	DPF2
3.96080650517482e-6	0.0386605839910954	0.18	0.196	0.0718054611323143	BC001	CCDC57
3.9661149076256744e-6	-0.04154931081310553	0.831	0.856	0.07190169716034585	BC001	DPP7
3.973008395591444e-6	-0.036680626496297775	0.709	0.741	0.07202666920367728	BC001	TYK2
3.978411967091586e-6	-0.010892924138156679	0.354	0.378	0.07212463055140336	BC001	AP2M1
3.985040134955125e-6	-0.001712566030829643	0.416	0.442	0.07224479260660145	BC001	SPECC1L
3.9870289662877e-6	-0.035993641933261156	0.344	0.367	0.07228084812982971	BC001	LYSMD2
3.987414856564128e-6	3.2718873474371635e-4	0.415	0.441	0.07228784393465108	BC001	SLAIN2
3.994472465307536e-6	-0.028603879682748357	0.26	0.28	0.07241579132356031	BC001	RAPGEF2
3.996719270038451e-6	-0.026478660052359104	0.304	0.325	0.07245652364652708	BC001	PRKCE
3.997315324771813e-6	-0.04772896620865208	0.464	0.484	0.0724673295227882	BC001	CSF2RB
4.022327735656111e-6	-0.025089926407348445	0.496	0.523	0.07292077951970963	BC001	APEH
4.032365689874385e-6	-0.04621292321059478	0.298	0.319	0.07310275759173274	BC001	IRF5
4.044110082497046e-6	0.005270713609911715	0.28	0.3	0.07331567168558895	BC001	ERCC6L2
4.050779562838165e-6	-0.03901625387903529	0.136	0.15	0.0734365826946931	BC001	SLC25A43
4.055069674330006e-6	-0.008149157409383007	0.453	0.479	0.07351435812592867	BC001	ENTPD6
4.065613298906099e-6	-0.0505980147244145	0.678	0.701	0.07370550349586867	BC001	SOD2
4.09880486661936e-6	-0.03783928469912752	0.457	0.483	0.07430723342694237	BC001	CPQ
4.111191682775324e-6	-0.04876433400361013	0.216	0.234	0.074531794017033845	BC001	CACNA2D4
4.111918597097154e-6	-0.018154984639034144	0.543	0.571	0.0745449722467743	BC001	CTDP1
4.112925440059975e-6	-0.0356354257065612	0.277	0.297	0.07456322530284729	BC001	ADAP1
4.120790761566373e-6	-0.007137464392508397	0.269	0.288	0.07470581571643678	BC001	EIF2B3
4.1401083008236925e-6	-0.009466906979966105	0.33	0.352	0.07505602338563272	BC001	KDM3A
4.141247414338875e-6	-0.04065536099378997	0.476	0.501	0.07507667437454946	BC001	PBXIP1
4.1551385261149504e-6	-0.012442674068539716	0.651	0.682	0.07532850633993794	BC001	SMARCA4
4.160793653846636e-6	0.09148437407347454	0.767	0.772	0.07543102815058567	BC001	ATM
4.174099164516612e-6	0.0011980632200981889	0.331	0.354	0.07567224375352165	BC001	ZNF267
4.2526847212895674e-6	-0.04395224297335476	0.199	0.215	0.07709692131225857	BC001	UEVLD
4.2662067876168976e-6	-0.016637344353805483	0.199	0.217	0.07734206285270674	BC001	CCDC43
4.2783450874874945e-6	-0.04887873362179018	0.142	0.156	0.07756211809106078	BC001	ZFP64
4.285823585325394e-6	0.008658491124907797	0.354	0.379	0.07769769577836406	BC001	GTF2I
4.3065887849253695e-6	-0.009440727894159062	0.235	0.254	0.07807414808191203	BC001	FMNL3
4.323264595740577e-6	-0.035359366805139736	0.849	0.864	0.07837646385618093	BC001	S100A6
4.379012279287652e-6	-0.016473105037946967	0.148	0.162	0.07938711361120583	BC001	TASP1
4.407804531808815e-6	-0.02714625229741896	0.36	0.384	0.079909088357162	BC001	ATP6V1A
4.422255975577958e-6	-0.025065917293669193	0.457	0.485	0.0801710785812528	BC001	ANKZF1
4.456288501349026e-6	-0.03150122783203213	0.288	0.31	0.0807880542409565	BC001	ANTKMT
4.4883006866359735e-6	0.24525886846129108	0.1	0.09	0.08136840314802356	BC001	GNG5
4.506468141180104e-6	-0.014926277326586579	0.56	0.59	0.0816977609314541	BC001	PCF11
4.517399257100382e-6	-0.029241596342733045	0.211	0.228	0.08189593113197283	BC001	PGAM5
4.527011229450607e-6	-0.057968865953284876	0.097	0.108	0.08207018657871006	BC001	TAF3
4.527907601805769e-6	-0.048036865654169036	0.361	0.382	0.08208643691313679	BC001	IMPA2
4.532516457527031e-6	-0.061959037459272226	0.184	0.199	0.08216999085850754	BC001	ZNF526
4.576557521672821e-6	-0.024118344390371194	0.493	0.524	0.08296841131040657	BC001	VPS11
4.6145529290676225e-6	-0.004909870834853836	0.177	0.193	0.08365723005106693	BC001	MTAP
4.6300534049162354e-6	-0.013555892635469191	0.34	0.363	0.08393823817772643	BC001	TNPO2
4.635160274885494e-6	-0.057840179170050465	0.179	0.195	0.08403082062339912	BC001	CFAP410
4.656718339237877e-6	0.002393515765046983	0.317	0.34	0.08442164677204347	BC001	CSTF3
4.659008252646185e-6	0.042132351067060814	0.893	0.903	0.08446316061222268	BC001	CSK
4.662616280608455e-6	-0.02498970359697028	0.483	0.509	0.08452857055115068	BC001	TIMM13
4.662756700437798e-6	-0.04081075303905951	0.514	0.539	0.08453111622223684	BC001	H2AJ
4.6665150761887005e-6	0.008809794055739784	0.353	0.378	0.08459925181622495	BC001	REST
4.671199836527132e-6	-0.013442291050984378	0.251	0.27	0.08468418183640038	BC001	COG7
4.6723345669069906e-6	-0.013253750152076194	0.156	0.17	0.08470475336345683	BC001	LIN37
4.679298290822803e-6	-0.04180667191260801	0.147	0.161	0.0848309987143266	BC001	DNAAF5
4.6963455098335914e-6	0.008501649049884596	0.337	0.362	0.08514004774777317	BC001	GTF2F2
4.701858969996209e-6	-0.029853421854783346	0.584	0.611	0.08524000126706129	BC001	AP1B1
4.71063914097164e-6	0.015731970270681184	0.349	0.374	0.08539917698667487	BC001	RHOT1
4.7479497467307325e-6	0.023742417545349115	0.233	0.253	0.08607558095848145	BC001	UBN2
4.757043383278456e-6	-0.01852997855811339	0.525	0.555	0.08624043949545512	BC001	HPS1
4.7644195590887995e-6	-0.01714033484441413	0.249	0.269	0.08637416218672085	BC001	UIMC1
4.807727777063598e-6	-0.006572991304445885	0.253	0.272	0.08715929687038597	BC001	ZC3H10
4.8112677011439435e-6	0.01231311377843125	0.404	0.432	0.08722347215403856	BC001	CCDC115
4.8174952423625466e-06	-0.013642828483960034	0.557	0.586	0.08733637124879061	BC001	VPS39
4.823301805213331e-6	-0.01201596955315165	0.401	0.428	0.08744163842671247	BC001	CDS2
4.831711026150481e-6	0.004502766800718816	0.586	0.618	0.08759408919308208	BC001	EWSR1
4.855521146873219e-6	0.0047981114044406414	0.29	0.312	0.08802574287166458	BC001	KARS1
4.89953814803606e-6	-0.029592346737583486	0.305	0.326	0.08882372708574574	BC001	PPA1
4.907804054496631e-6	0.04667882103574872	0.958	0.961	0.08897357970396942	BC001	DDX5
4.952156673512182e-6	-0.018330628019905038	0.326	0.348	0.08977764833410234	BC001	TBL3
4.958434215300884e-6	-0.0037449486903853857	0.358	0.381	0.08989145388918972	BC001	C11orf68
4.965855709504313e-6	-0.06013311556199619	0.169	0.184	0.09002599815760369	BC001	CCDC71
4.976196446386979e-6	-0.04619848365580492	0.149	0.163	0.09021346537654953	BC001	TJAP1
4.997575410177422e-6	-0.03108974999706482	0.639	0.669	0.09060104461110648	BC001	TMEM219
5.045212685894489e-6	-0.0066648142823344525	0.18	0.196	0.0914646607825812	BC001	SCYL3
5.049375983158291e-6	-0.013299007945799943	0.428	0.455	0.09154013719867667	BC001	SLBP
5.070380655215481e-6	-0.01401170034747648	0.425	0.45	0.09192093089840146	BC001	AGGF1
5.082319183325539e-6	-0.03193145388681273	0.213	0.231	0.0921373644745087	BC001	ABAT
5.137214483383456e-6	-0.014778424248220345	0.521	0.552	0.09313256136925867	BC001	DNPEP
5.147146591872769e-6	-0.006789664390783691	0.448	0.473	0.09331262056406142	BC001	CAMK1D
5.1583851627911506e-6	-0.04528867079300425	0.409	0.431	0.09351636461624077	BC001	SIDT2
5.185544968061965e-6	-0.12956383702342356	0.12	0.132	0.09400874472599537	BC001	ZNF500
5.285178589422794e-6	0.0043994878256525816	0.423	0.451	0.09581500264764584	BC001	COMMD10
5.309821633471494e-6	-0.012381625071732238	0.281	0.301	0.09626175639320471	BC001	TPK1
5.325801957995303e-6	-0.0070788465453233695	0.527	0.557	0.09655146369649685	BC001	ENSA
5.3572832294242275e-6	-0.03431295538968371	0.271	0.291	0.09712218766623182	BC001	GYG1
5.403167555258939e-6	-0.09395522862305095	0.093	0.104	0.09795402460928931	BC001	SCO1
5.449403596124897e-6	-0.030048733248361326	0.301	0.321	0.09879223779414827	BC001	RAB34
5.452046695061983e-6	0.002850652876925708	0.359	0.384	0.09884015453477868	BC001	ZNF512
5.452919595188967e-6	-0.04956150998398545	0.286	0.307	0.09885597934118079	BC001	KIF1C
5.45822596547587e-6	-0.04807665642949899	0.575	0.605	0.09895217852811204	BC001	KLF3
5.472556423304596e-6	-0.01629600490144223	0.254	0.273	0.09921197539808903	BC001	ASB7
5.523474010487829e-6	-0.04814593966699057	0.358	0.379	0.10013506033613385	BC001	BBC3
5.53873746203641e-6	-0.010626674438115602	0.163	0.178	0.10041177144925809	BC001	C17orf75
5.565868523562237e-6	-0.06698009001965682	0.378	0.397	0.1009036304636598	BC001	JDP2
5.621677105294525e-6	0.004611043224471589	0.292	0.314	0.10191538424188445	BC001	OSGEP
5.649703427637984e-6	-0.025696563468841527	0.171	0.186	0.10242347343964901	BC001	EEIG2
5.677338521858996e-6	-0.05297844599329249	0.23	0.248	0.10292447006278173	BC001	WDR24
5.679148117278867e-6	0.003958450478436459	0.28	0.301	0.10295727621814858	BC001	DNHD1
5.691137544995463e-6	-0.03156583365746801	0.693	0.722	0.10317463255322275	BC001	CSNK1D
5.716417048633125e-6	-0.0037451201754918895	0.262	0.281	0.10363292467466992	BC001	DENND6B
5.719646284557303e-6	-0.05047270836234463	0.579	0.598	0.10369146749273934	BC001	RXRA
5.724626886283705e-6	-0.03872058696705616	0.244	0.263	0.10378176082143728	BC001	GLA
5.75047354343507e-6	-0.022421422652717293	0.646	0.676	0.10425033486893438	BC001	SNX20
5.755669789218032e-6	-0.00426687441387541	0.328	0.351	0.10434453760873369	BC001	PTS
5.784982733330288e-6	-0.0774500745287452	0.22	0.236	0.10487595197254479	BC001	CDA
5.820977634235434e-6	-0.008504251071241099	0.473	0.501	0.10552850353105418	BC001	USP19
5.825238323371731e-6	-0.02378149641830829	0.145	0.16	0.10560574556440612	BC001	TJP2
5.825834317934687e-6	0.002621091691457078	0.304	0.327	0.10561655034983795	BC001	TFG
5.825899984290419e-6	-0.02286323681378577	0.457	0.483	0.105617740815201	BC001	SCNM1
5.826678758523272e-6	-0.03369150524122233	0.664	0.691	0.1056318592132684	BC001	KXD1
5.83531591125486e-6	-0.03232420902876432	0.395	0.418	0.10578844215513936	BC001	SCRIB
5.83695001140723e-6	-0.0010978688813167992	0.237	0.255	0.10581806675680167	BC001	CC2D1A
5.86141212251875e-6	-0.034705386600680566	0.377	0.399	0.10626154036914243	BC001	EAF1
5.87342740630805e-6	-0.012196159964746212	0.19	0.206	0.10647936544895864	BC001	PRPS2
5.934011530107714e-6	0.002372119681614892	0.341	0.364	0.10757769502932275	BC001	REXO2
5.960182838800449e-6	-0.112700708564339	0.114	0.127	0.10805215468461334	BC001	FADS1
5.973944707080152e-6	-0.03507706451566098	0.438	0.463	0.10830164359465608	BC001	HYOU1
6.0080383008672986e-6	0.0057710854462822425	0.266	0.286	0.10891972635642326	BC001	WASHC3
6.015086707371631e-6	0.002636305850748588	0.338	0.362	0.1090475069179403	BC001	ATP2A2
6.07334784120968e-6	-0.032851887250653355	0.834	0.854	0.11010372301329029	BC001	SIPA1
6.079200025419601e-6	-0.05939332357953542	0.178	0.193	0.11020981726083195	BC001	IPO13
6.079594176417897e-6	-0.03956934228050546	0.226	0.244	0.11021696282428005	BC001	CCNYL1
6.096480334905254e-6	-0.03629271595671779	0.285	0.306	0.11052309199149735	BC001	PDCD11
6.106172629895265e-6	-0.0021223958663374454	0.199	0.217	0.11069880360737126	BC001	APC
6.106549281919939e-6	-0.021931572082535655	0.563	0.588	0.11070563193192658	BC001	LPP
6.127329916453002e-6	-0.03518310986121498	0.257	0.276	0.11108236405537647	BC001	CLSTN3
6.1378020365953355e-6	4.288666850587042e-4	0.361	0.386	0.11127221312143684	BC001	USP33
6.1529952121415945e-6	-0.028025529151498585	0.186	0.201	0.11154765020091496	BC001	THBS3
6.1776141830376915e-6	-0.03549336947851728	0.477	0.499	0.1119939675242903	BC001	GM2A
6.212868252267685e-6	0.00504540129822223	0.489	0.519	0.11263308854536086	BC001	HMGN1
6.214729011501756e-6	0.008636594408042098	0.255	0.275	0.11266682224951534	BC001	TULP4
6.227109972537918e-6	7.19093110823632e-4	0.203	0.22	0.11289127669213991	BC001	OSBPL3
6.227503194114301e-6	-0.01799888228034696	0.253	0.27	0.11289840540609816	BC001	SERPINB8
6.2500322290174415e-6	-0.05991549207013169	0.313	0.333	0.1133068342798572	BC001	GADD45B
6.26773934130069e-6	-0.09647144112922268	0.149	0.162	0.11362784651844021	BC001	METTL25B
6.31550430323352e-6	0.011981269943829309	0.265	0.284	0.11449377751332049	BC001	ODF2
6.317429973980617e-6	-0.011296715215201925	0.616	0.642	0.1145286879982946	BC001	PDCD6IP
6.321762547343436e-6	-0.033614853816269274	0.836	0.854	0.11460723322078915	BC001	ARRB2
6.326837001799008e-6	-0.08385187506639902	0.094	0.106	0.11469922800561422	BC001	KRBOX4
6.367204397284698e-6	-0.05755345866349648	0.799	0.814	0.1154310485183743	BC001	NFKBIZ
6.40290016314451e-6	-0.010252329062315324	0.245	0.264	0.11607817705764682	BC001	DIPK2A
6.451134946404957e-6	0.018460844489936346	0.283	0.305	0.11695262544337545	BC001	PDS5A
6.4643695522304065e-6	-0.024744650313222705	0.324	0.348	0.11719255561238504	BC001	VCL
6.481997737284666e-6	-0.023314291871719295	0.57	0.599	0.11751213697923371	BC001	EFTUD2
6.4937174649759785e-6	0.017174475331270145	0.267	0.287	0.11772460392254952	BC001	FYTTD1
6.497206175232003e-6	-0.05681510562851777	0.118	0.13	0.11778785075078098	BC001	TTC38
6.57659722737369e-6	-0.00861094181037636	0.224	0.243	0.11922713113505762	BC001	PLA2G15
6.586553684117234e-6	-0.007160971132257998	0.289	0.309	0.11940763173936134	BC001	FN3KRP
6.592631597009741e-6	-0.0345230157236287	0.238	0.256	0.1195178182221896	BC001	ERLIN1
6.601028004051513e-6	-0.01750757856821583	0.547	0.577	0.11967003668544987	BC001	ST3GAL1
6.638187666740244e-6	-0.041006046079793634	0.106	0.118	0.12034370421033388	BC001	PHF13
6.686537498213207e-6	-0.03296025780370804	0.468	0.492	0.12122023830510724	BC001	SELENON
6.706643842037209e-6	-0.03901297348107213	0.28	0.299	0.12158474621229257	BC001	BRI3BP
6.730711154474135e-6	-0.05946509836548097	0.49	0.507	0.1220210625194616	BC001	LRRC25
6.746498167874339e-6	0.031176776646886895	0.28	0.302	0.12230726528539389	BC001	RPF1
6.767655558896028e-6	-0.016175516797115708	0.498	0.525	0.12269082762722609	BC001	METTL26
6.787407858672085e-6	-0.01294149197965977	0.307	0.329	0.12304891706986623	BC001	PLOD1
6.791163536835516e-6	-0.06919959657116737	0.166	0.18	0.12311700375929106	BC001	RNASE6
6.8158173216991085e-6	-0.006259169081096361	0.328	0.351	0.12356395222508314	BC001	ARFGEF1
6.890750907594819e-6	0.03724757590069239	0.288	0.31	0.12492242320378646	BC001	R3HCC1L
6.893018479933602e-6	0.004563930225471191	0.331	0.353	0.12496353202271628	BC001	ELOA
6.943311981490335e-6	-0.016346601651820114	0.259	0.278	0.12587530291243829	BC001	DYRK1B
6.9983715800857354e-6	-0.020297556400925787	0.268	0.287	0.1268734783753743	BC001	DDX52
7.022060469867434e-6	-0.027718893850171844	0.37	0.392	0.12730293425822672	BC001	NCBP2AS2
7.028396201731804e-6	-0.12794524575009136	0.111	0.123	0.12741779474119588	BC001	LIN7A
7.053838981492985e-6	-0.03707248489658732	0.215	0.231	0.12787904689548632	BC001	TRIM35
7.079982004728001e-6	-0.04251210670416494	0.185	0.201	0.12835299376371392	BC001	COQ5
7.102168999584438e-6	-0.004057048058516699	0.258	0.277	0.12875522179346627	BC001	FOXJ2
7.148053458999325e-6	-0.0030025965935448415	0.457	0.484	0.12958706115819876	BC001	OSBP
7.179603485178743e-6	-0.03208489825572308	0.347	0.37	0.13015903158280542	BC001	ICAM1
7.196851209734344e-6	-0.03567725761818563	0.919	0.935	0.1304717155812739	BC001	CDKN1B
7.21797879264793e-6	0.011530455486977509	0.112	0.125	0.13085473753191432	BC001	CSNK1G3
7.2373389781818765e-6	-0.04541778743190461	0.578	0.6	0.13120571833545924	BC001	TNFSF10
7.249472104898552e-6	-0.028764777806830122	0.418	0.441	0.13142567978970585	BC001	GOLT1B
7.280294775820256e-6	-0.05611467203650444	0.587	0.609	0.13198446399084543	BC001	MID1IP1
7.290672246919482e-6	-0.041006497871164616	0.153	0.167	0.1321725971644033	BC001	MTHFSD
7.336484666470141e-6	-0.005208596330672832	0.385	0.41	0.13300313051843718	BC001	MED22
7.3640206966858526e-6	-0.014211493351168114	0.179	0.196	0.13350233121021782	BC001	ZBTB8OS
7.364521000468077e-6	-0.02402187893894947	0.204	0.22	0.13351140121748575	BC001	TMED1
7.379205287451559e-6	-0.029061698269177372	0.331	0.352	0.1337776126562093	BC001	ZMAT5
7.4725198442243015e-6	-0.028883093057106346	0.591	0.62	0.13546931225594236	BC001	FAM50A
7.5076835686385525e-6	-0.01713665667892139	0.402	0.426	0.13610679541584833	BC001	HGSNAT
7.523384148851604e-6	-0.019950885763765344	0.445	0.471	0.13639143123453074	BC001	ARFRP1
7.53210987619247e-6	-0.02375359343635125	0.539	0.566	0.13654961994549328	BC001	BICD2
7.547538650250503e-6	-0.03350223871567437	0.52	0.547	0.13682932819039137	BC001	RUSF1
7.5781142054293204e-6	-0.03211221834836486	0.236	0.254	0.13738363243022814	BC001	EMC1
7.582429944788192e-6	-0.008646694852668446	0.331	0.353	0.13746187246906513	BC001	TMX4
7.585899375298984e-6	-0.01999526699944809	0.19	0.206	0.13752476977479527	BC001	ZMYND19
7.594770057306425e-6	-0.022161187592045994	0.154	0.169	0.13768558636890818	BC001	TSTD2
7.59825962322101e-6	-0.0012225616903840386	0.518	0.548	0.13774884870937368	BC001	LIX1L
7.614255789034387e-6	-0.0012985251245112295	0.31	0.332	0.1380388431994044	BC001	ZYG11B
7.675671085098682e-6	-0.049174960677780266	0.63	0.646	0.139152241101754	BC001	FGL2
7.704153591454133e-6	-0.01872221100331259	0.474	0.503	0.139668600459472	BC001	FHIP1B
7.737321588675085e-6	0.01859022993223436	0.407	0.436	0.1402699030810906	BC001	RAD23B
7.770976000404805e-6	-7.469506777402768e-4	0.521	0.551	0.14088002391133872	BC001	CENPT
7.773085069932466e-6	-0.10345038710170695	0.19	0.205	0.14091825923280568	BC001	TMEM204
7.862798118806388e-6	-0.02489450117996883	0.166	0.181	0.14254466709584102	BC001	RAB40C
7.887940381334098e-6	-0.0180996868097405	0.15	0.164	0.14300047117320586	BC001	TAF1B
7.919239113224341e-6	-0.0025658287336751684	0.167	0.182	0.14356788588364408	BC001	ZNF561
7.93725468948487e-6	-0.06002794265257513	0.354	0.373	0.14389449026567122	BC001	PTAFR
7.959858022911082e-6	-0.055083346039037195	0.101	0.112	0.144304266097355	BC001	ZNF180
7.962785508028783e-6	-0.026920038775362365	0.491	0.519	0.1443573384750538	BC001	ALKBH5
7.996213936866907e-6	-0.026161989030531574	0.559	0.586	0.14496336246146016	BC001	FKBP15
8.109251405074188e-6	-0.014203188609860903	0.43	0.456	0.14701261872258994	BC001	CHMP3
8.114147277287961e-6	0.0021750181278934466	0.253	0.273	0.14710137598995343	BC001	ZDHHC17
8.136777851129117e-6	-0.043508151013087026	0.124	0.137	0.14751164566311978	BC001	MSANTD2
8.137465148078902e-6	-0.01711851226408584	0.566	0.596	0.1475241056695224	BC001	TOP1
8.152902499559124e-6	0.0025656982767287007	0.359	0.384	0.14780396941450735	BC001	DLST
8.162866727908798e-6	-9.91387447613068e-5	0.34	0.363	0.1479846109102586	BC001	IVD
8.165739332153813e-6	0.008276984923460358	0.408	0.433	0.1480366883526165	BC001	MTR
8.247662591102713e-6	-0.03689830028597349	0.447	0.471	0.1495218751141011	BC001	ATG3
8.261219522645034e-6	-0.014842376120328016	0.153	0.167	0.14976764872603182	BC001	TMEM87B
8.294829649475145e-6	-0.0220018212713102	0.428	0.453	0.1503769667153349	BC001	ARPC5L
8.296976762000582e-6	-0.020931140465358128	0.471	0.498	0.15041589171830855	BC001	HSD17B10
8.314333487279374e-6	-0.08027496126700129	0.116	0.128	0.15073055179088776	BC001	LRWD1
8.34919898210843e-6	0.0024390673433958288	0.187	0.204	0.1513626283466437	BC001	EEA1
8.357491143631976e-6	-0.036044734149554114	0.304	0.323	0.1515129569429041	BC001	KCTD17
8.373066266473675e-6	-0.012339454795725402	0.231	0.248	0.15179531834490126	BC001	APOBEC3D
8.447969305314897e-6	-0.014201889367998932	0.316	0.337	0.15315323553605378	BC001	DCAF1
8.483687332631674e-6	-0.048015476731765094	0.213	0.229	0.15380076765327963	BC001	SLC27A4
8.50000907331171e-6	-0.002401337576612511	0.441	0.467	0.154096664490068	BC001	REL
8.510742456947185e-6	-0.002924358398704155	0.463	0.491	0.1542912500019955	BC001	MAGT1
8.527561002793694e-6	-0.004071033267267904	0.396	0.421	0.15459615341964686	BC001	HEATR5B
8.845925512168558e-6	-0.02068978722068937	0.53	0.557	0.1603677836101038	BC001	TBC1D1
8.8583026613695e-6	0.012052652114313278	0.328	0.352	0.16059216894796766	BC001	TTC13
8.864002032578594e-6	-0.025356915723476092	0.333	0.354	0.16069549284861734	BC001	PDP1
8.872005257363673e-6	0.035583403016171744	0.397	0.423	0.16084058331074602	BC001	LATS1
8.942564255395961e-6	-0.04078838850218136	0.416	0.439	0.16211974738607338	BC001	RABEP2
8.957206495723487e-6	-0.01057472599145598	0.37	0.394	0.1623851965609711	BC001	ATP2C1
9.018172267216645e-6	-0.0391030631528414	0.306	0.326	0.16349044503237056	BC001	MICU1
9.038633044275417e-6	-0.058493404066505494	0.109	0.121	0.16386137845966903	BC001	GAS6
9.086328124919624e-6	-0.04215826408287149	0.18	0.196	0.16472604257666787	BC001	ASCL2
9.127661789810695e-6	-0.010944794128722846	0.513	0.541	0.1654753805874781	BC001	CD46
9.192188933379573e-6	-0.04691538595002731	0.151	0.165	0.16664519317323828	BC001	HSCB
9.192224560824997e-6	-0.05081980351664139	0.713	0.729	0.16664583906319638	BC001	VMP1
9.21032544941279e-6	-0.024160416356826753	0.628	0.656	0.1669739900724045	BC001	PLEKHM2
9.297425033054302e-6	-0.03365587632439612	0.403	0.426	0.16855301842424145	BC001	EXT1
9.308051056055359e-6	0.0019623099591448145	0.602	0.635	0.1687456575952276	BC001	NCL
9.314369935739308e-6	-0.06748318384633745	0.18	0.196	0.16886021256501793	BC001	HYAL2
9.316791119478523e-6	-0.09113026936166513	0.143	0.156	0.16890410620502613	BC001	BATF3
9.319253477596177e-6	-0.0027610701811686678	0.319	0.342	0.1689487462953411	BC001	PIAS1
9.33062824749273e-6	0.023454410095894107	0.363	0.388	0.16915495949879572	BC001	PBRM1
9.345170698522245e-6	-0.03145419523388049	0.642	0.672	0.16941859959350977	BC001	RTN4
9.412507450339923e-6	0.0038539984770533664	0.281	0.302	0.17063934756721247	BC001	GPKOW
9.42681101787821e-6	-0.01674447769662546	0.204	0.221	0.17089865694311407	BC001	ZNF451
9.427859826691583e-6	-0.057944518057598815	0.204	0.22	0.1709176707980917	BC001	ZNF296
9.488287391295587e-6	0.0012628374450866925	0.458	0.486	0.1720131621167977	BC001	ACTR3
9.555670620256781e-6	0.009553420181612537	0.495	0.523	0.17323475267463517	BC001	STT3B
9.599579152593293e-6	-0.022934684426641816	0.192	0.208	0.17403077045736381	BC001	ERCC6
9.628300675317985e-6	-0.02291062914301001	0.582	0.611	0.17455146294283977	BC001	RNF31
9.652871460781391e-6	-0.05612656179974529	0.098	0.109	0.17499690671250584	BC001	ZNF70
9.657072805478088e-6	-0.05137478550591301	0.185	0.2	0.17507307289051227	BC001	SLX9
9.658139321956759e-6	-0.00697443883684179	0.267	0.287	0.1750924077677541	BC001	ARHGAP35
9.683009620258417e-6	-0.024137473539859844	0.154	0.169	0.17554328140566483	BC001	WBP4
9.683431265281037e-6	-0.016940764028825495	0.368	0.39	0.1755509254082799	BC001	C2CD5
9.700452191871142e-6	-0.014008547364471324	0.209	0.227	0.17585949778643192	BC001	SF3B6
9.713044766889977e-6	-0.02413138641567225	0.27	0.289	0.17608778857894838	BC001	SLC49A4
9.72110376739103e-6	-0.03833455544282782	0.268	0.286	0.176233890199032	BC001	ARL2BP
9.745830878297473e-6	0.0076775355967795555	0.418	0.443	0.1766821679926549	BC001	TMEM11
9.74886253815741e-6	-0.026999150858028065	0.211	0.229	0.17673712895425567	BC001	TSPAN17
9.80902946758407e-6	-0.015792147626255637	0.526	0.557	0.17782789521783163	BC001	EXOC4
9.838465576849209e-6	-0.02080908136169879	0.391	0.416	0.1783615424426993	BC001	SF3B4
9.871036240867731e-6	-0.02173380174566697	0.273	0.293	0.1789520160106911	BC001	RAE1
9.887414245377777e-6	-0.028625827321051123	0.306	0.327	0.17924893285445373	BC001	DHDDS
9.888693100041606e-6	-0.02137445000875471	0.605	0.631	0.17927211721065428	BC001	SLC25A11
9.902751651129982e-6	-0.019895861962289096	0.348	0.371	0.17952698468333544	BC001	EXOC1
9.90515212373106e-6	-0.01884029984163893	0.365	0.389	0.1795705028511204	BC001	GORASP2
9.914074319527578e-6	-0.053542298972267366	0.269	0.287	0.17973225333871545	BC001	BLOC1S4
9.988932020604091e-6	0.015507081668991693	0.406	0.433	0.18108934860153156	BC001	PSIP1
1.0030087525301165e-5	-0.024339289318522542	0.439	0.464	0.18183545674618481	BC001	SGSH
1.0038570125255568e-5	-0.008042463895858276	0.357	0.381	0.1819892378007582	BC001	BRPF1
1.0061287855350922e-5	0.030836698183447364	0.182	0.199	0.18240108752965686	BC001	FASTKD1
1.0075261863023012e-5	-0.009324975722349693	0.39	0.413	0.18265442231474419	BC001	TMEM35B
1.0127759048970787e-5	-0.04971861491734719	0.098	0.109	0.1836061437987914	BC001	LTO1
1.0186792102904998e-5	-0.05685191347673135	0.27	0.288	0.1846763540335647	BC001	SOGA1
1.0238702589845922e-5	-0.07693911467309889	0.17	0.185	0.1856174392513167	BC001	MAML3
1.0277276560197434e-5	-0.009182866835486976	0.44	0.467	0.18631674675981927	BC001	SLC12A6
1.0302312934659836e-5	-0.018431707229563554	0.364	0.387	0.18677063119244816	BC001	BCL7C
1.030869472709089e-5	-0.029005824613156095	0.332	0.352	0.18688632670743074	BC001	SMARCD3
1.0353638130533445e-5	-0.049380411778513045	0.22	0.237	0.1877011056684408	BC001	VPS37A
1.0373130229540177e-5	-0.05280397997234376	0.277	0.295	0.18805447793133387	BC001	ARPIN
1.0376937094879106e-5	-0.018540257349744182	0.515	0.54	0.18812349259306332	BC001	PLCG2
1.039144119203875e-5	-0.025350903321567086	0.245	0.263	0.1883864373704705	BC001	TMEM39B
1.058434757693841e-5	0.08591985962943072	0.667	0.672	0.1918836372223164	BC001	KAT6A
1.0676207361303022e-5	-0.034558857460189385	0.824	0.847	0.19354896325306248	BC001	MYO9B
1.071518666256509e-5	-0.042335852837401156	0.74	0.756	0.1942556190056425	BC001	PLEKHO1
1.0759580539387201e-5	-0.018765914424392127	0.253	0.272	0.19506043559855057	BC001	SKIL
1.083646103860941e-5	-0.049258860628486056	0.395	0.416	0.19645420216895	BC001	CORO1C
1.086745559853759e-5	0.019780141449215805	0.159	0.174	0.19701610254588797	BC001	NDUFA12
1.0871880185627073e-5	-0.00937803667954	0.455	0.481	0.1970963158852332	BC001	YJU2
1.0895617335513495e-5	0.04707158634241004	0.815	0.824	0.19752664667552416	BC001	COX4I1
1.093335015366736e-5	-0.029828962967411332	0.2	0.215	0.19821070493583556	BC001	RPP38
1.1013079837721904e-5	-0.05688097261147518	0.252	0.27	0.1996561243780604	BC001	AHCYL2
1.1044591795888574e-5	-0.0530599186357128	0.196	0.212	0.20022740466766395	BC001	TGIF1
1.1053774572622737e-5	-0.00931775925030015	0.481	0.507	0.2003938792270776	BC001	MGAT2
1.1059537171708065e-5	-0.03052992914217456	0.261	0.281	0.20049834938589553	BC001	ASB6
1.1134025690347504e-5	-0.025125818581921644	0.184	0.199	0.2018487517403099	BC001	ZNF518A
1.1224194529949789e-5	-0.04892009934224162	0.32	0.339	0.20348342263345973	BC001	TICAM1
1.1294567547858803e-5	-0.0033187452193318423	0.289	0.31	0.20475921507513223	BC001	PEX19
1.135231461674491e-5	0.13809567436074	0.458	0.454	0.2058061116869685	BC001	CALM1
1.1415123223695469e-5	-0.03012397421704205	0.572	0.599	0.20694476892237515	BC001	CD63
1.1458190927755406e-5	-0.013047174086148139	0.497	0.526	0.20772554332927776	BC001	SFSWAP
1.1471818398967282e-5	-0.0011154240222249756	0.321	0.344	0.20797259575487786	BC001	CEP192
1.1482772099972352e-5	0.035375845445758336	0.354	0.379	0.20817117540039878	BC001	AQR
1.1530536305130019e-5	-0.03835489186657837	0.192	0.208	0.2090370926757021	BC001	ABHD8
1.1713127672571808e-5	-0.038797646266471864	0.15	0.164	0.2123472915760543	BC001	IGFBP7
1.1721729846282025e-5	-0.04636777775059636	0.371	0.391	0.21250324038324683	BC001	MCTP1
1.174003690938795e-5	-0.04101967733654832	0.213	0.23	0.21283512913029415	BC001	UBASH3B
1.1758456630023412e-5	-0.037944923291331145	0.663	0.688	0.21316906024569443	BC001	NADK
1.1766004287050477e-5	-0.04231904901425909	0.229	0.246	0.2133058917199381	BC001	CNTROB
1.1772427213666656e-5	-0.02987608567457478	0.385	0.406	0.21342233295656282	BC001	RELB
1.1800871764872762e-5	0.017443875947169715	0.467	0.496	0.21393800422537831	BC001	DYRK1A
1.1803694628817674e-5	-0.0047265058566837714	0.337	0.358	0.2139891799258356	BC001	TAX1BP3
1.181607718708029e-5	-0.028029030797954935	0.221	0.239	0.21421366332457858	BC001	TMCO3
1.1837861530183118e-5	-0.025700200335405654	0.162	0.176	0.21460859168068974	BC001	ATP13A2
1.1861612936835483e-5	-0.022739421349162514	0.623	0.651	0.21503918093189048	BC001	NOTCH1
1.1869015349237524e-5	0.012803581597794267	0.22	0.237	0.21517337926632707	BC001	HSPE1
1.1884609487320617e-5	-0.01678616987675019	0.797	0.824	0.21545608539563546	BC001	EHMT1
1.1923885686044795e-5	-0.01656794088821241	0.445	0.471	0.21616812360230608	BC001	MAP3K5
1.1948905260811015e-5	4.3276625641314875e-4	0.462	0.49	0.2166217034732429	BC001	CDK16
1.198768110153856e-5	-0.008972291297083712	0.513	0.543	0.21732467068979253	BC001	ATP13A1
1.200787832211765e-5	-0.04026025347895612	0.383	0.404	0.21769082610167087	BC001	IRGQ
1.206525401740896e-5	0.010676660385350534	0.262	0.281	0.21873099008160704	BC001	SLC7A6OS
1.2124181461407042e-5	-0.04470359404049029	0.243	0.26	0.21979928571384827	BC001	LPCAT4
1.214888645109545e-5	-0.018793911405399183	0.415	0.439	0.2202471624719094	BC001	PGPEP1
1.2162115303448067e-5	-0.010247037819061472	0.443	0.468	0.22048698833621	BC001	SNAP29
1.218315414604192e-5	-0.029993910416896613	0.499	0.527	0.22086840151359396	BC001	NUDT22
1.230049157304963e-5	-0.011422712039631994	0.489	0.513	0.22299561172781673	BC001	BCL2L13
1.2308534526627535e-5	-0.09899550937121893	0.091	0.101	0.22314142243323057	BC001	DPM3
1.2354074936289816e-5	0.04932694146266514	0.261	0.282	0.2239670245199981	BC001	DCAF16
1.2402981817579092e-5	-0.014968026047569867	0.455	0.48	0.22485365737089136	BC001	TXN2
1.2408699112892701e-5	-0.014841397349581342	0.182	0.198	0.22495730621763177	BC001	PECR
1.2475010158595768e-5	-0.011475190424565573	0.181	0.196	0.22615945916518268	BC001	TMEM63B
1.2479856063346794e-5	0.005822180408791677	0.149	0.163	0.22624731057241404	BC001	MPHOSPH6
1.2587112563119267e-5	-0.03396980175767261	0.251	0.269	0.22819176365678917	BC001	ARL11
1.2612765006400057e-5	-0.027032701052317254	0.09	0.101	0.22865681680102665	BC001	AMMECR1
1.2628586760869932e-5	-0.05582033717300423	0.348	0.365	0.22894364938781098	BC001	SIRPA
1.2658338544540517e-5	-0.029000814958357712	0.654	0.682	0.22948301947397504	BC001	CCM2
1.2688642753504015e-5	-0.048922726876057254	0.545	0.56	0.2300324044782743	BC001	SERPINA1
1.2783158496553502e-5	-0.02624820675868489	0.19	0.205	0.23174588038401844	BC001	BCS1L
1.2899018937842285e-5	-0.03592195549001698	0.866	0.888	0.23384631432414277	BC001	LUC7L3
1.292497429465007e-5	-0.03975851912329764	0.206	0.222	0.23431685898771112	BC001	AHDC1
1.2942705516029864e-5	-0.0066430900717577845	0.39	0.416	0.2346383083001054	BC001	EEF1AKMT2
1.3066465526252051e-5	-0.046840670609108126	0.546	0.567	0.23688195352542343	BC001	LAMTOR2
1.3069169329206997e-5	-0.004287276557182418	0.324	0.348	0.23693097076919364	BC001	CRCP
1.3097042784838217e-5	-0.04570192662185779	0.287	0.307	0.23743628864633204	BC001	TIAM1
1.3118775811026895e-5	-0.007686926967094498	0.237	0.255	0.23783028667810657	BC001	SLIRP
1.324029263074848e-5	-7.843267819218694e-4	0.479	0.509	0.2400332651028392	BC001	ASCC2
1.3308438003808308e-5	0.01869223740617365	0.378	0.404	0.24126867257104082	BC001	RALGAPB
1.3339215165247753e-5	0.0029996258911919593	0.236	0.254	0.2418266317307765	BC001	SRFBP1
1.336453706508795e-5	0.0026522260801133957	0.241	0.259	0.24228569245297943	BC001	PHACTR2
1.3375357341954673e-5	-0.003590471784043814	0.208	0.225	0.24248185325229626	BC001	PSMD11
1.3442201314396588e-5	0.0080933710941693	0.172	0.187	0.24369366762869574	BC001	RNF181
1.3457773812448282e-5	7.910315342973817e-4	0.352	0.376	0.2439759814458749	BC001	GATAD1
1.3459027749985821e-5	-0.053680522494449434	0.567	0.587	0.24399871407949295	BC001	CEBPD
1.3561821664442363e-5	0.02824071002152695	0.212	0.229	0.2458622649546756	BC001	XPO4
1.359097495223112e-5	-0.009233666137620833	0.4	0.424	0.246390784908998	BC001	NUBP1
1.3644470657973876e-5	-0.007279164449732312	0.322	0.345	0.2473606085584084	BC001	ADAM17
1.3675922758474097e-5	-0.024416005340286873	0.163	0.177	0.2479308036883769	BC001	C15orf40
1.3692624323405447e-5	0.068756828055646535	0.167	0.182	0.24823358635901735	BC001	RRP15
1.3718639492443323e-5	-0.0076240979415129004	0.47	0.498	0.248705215358505	BC001	UBE2Q1
1.3782909862059892e-5	-0.004319913038309586	0.152	0.166	0.2498703728892838	BC001	ABRAXAS1
1.3802322128854018e-5	-0.019706237190374676	0.356	0.378	0.25022229787399447	BC001	RNF146
1.3845461588655369e-5	-0.009870004257017229	0.571	0.602	0.2510043731407332	BC001	PRDM2
1.3885199384497436e-5	0.026060798450026068	0.214	0.231	0.25172477964155404	BC001	CEP104
1.3904591039781229e-5	-0.0518924407071123	0.27	0.289	0.2520763309601939	BC001	ING5
1.390582466124697e-5	0.0036534844782876164	0.129	0.142	0.25209869528374634	BC001	DCUN1D2
1.3919951461966243e-5	-0.055451612726400534	0.43	0.45	0.25235480005398603	BC001	ALDH3B1
1.3949436702232315e-5	0.0027471157075098507	0.223	0.24	0.25288933797476965	BC001	DUS2
1.3950447343622064e-5	-0.027678192338047136	0.271	0.291	0.2529076598925244	BC001	DFFA
1.3953836882410737e-5	-0.040703601338284434	0.516	0.534	0.25296910884122426	BC001	GAS7
1.4050128850599828e-5	-0.024076429715214287	0.209	0.225	0.2547147859325243	BC001	TPRKB
1.4054530312724333e-5	0.003015134071683745	0.309	0.329	0.25479458003937944	BC001	MCCC1
1.4062060270547817e-5	-0.03593516271653896	0.157	0.171	0.2549310906447614	BC001	CATSPERG
1.4100092336237156e-5	-0.0015923415195258084	0.163	0.178	0.2556205739636434	BC001	ERI1
1.4118806023803217e-5	0.0037249139625541994	0.43	0.456	0.25595983440552855	BC001	MUS81
1.4131089083576576e-5	0.010447106478060686	0.24	0.258	0.25618251399615977	BC001	CHRAC1
1.4147454791363176e-5	-0.022795954121604844	0.61	0.636	0.256479207912623	BC001	CAST
1.41575719262844e-5	-0.0682110366741342	0.14	0.153	0.2566626214516099	BC001	RAB39A
1.4175822128876082e-5	-0.03212982969563494	0.286	0.305	0.2569934793743945	BC001	NAPG
1.4198756526061093e-5	-0.02530414335557074	0.211	0.228	0.25740925706096157	BC001	BSCL2
1.4328898784947291e-5	0.1151568255934961	0.538	0.543	0.25976860607230945	BC001	UBC
1.4346945996375841e-5	-0.08654877472301026	0.148	0.161	0.26009578396829763	BC001	GPAT3
1.4355271102209863e-5	-0.040728771575599065	0.671	0.69	0.26024670981196263	BC001	AGTRAP
1.4359766278147236e-05	-0.03353696108681781	0.34	0.362	0.26032820285653124	BC001	ECI1
1.4467901679715358e-5	-0.011313131146891586	0.312	0.333	0.2622885895515597	BC001	TEX261
1.4742466482924885e-5	0.002898395311435431	0.258	0.277	0.2672661748689452	BC001	ACTR8
1.4790525783705852e-5	-0.054062348668584836	0.489	0.507	0.26813744193280337	BC001	TIMP2
1.4794417568864578e-5	-0.027059589884889212	0.56	0.59	0.2682079961059459	BC001	KDM2B
1.4826897529910041e-5	-0.01662859066314129	0.438	0.464	0.26879682531973914	BC001	INPP5B
1.4924761585786522e-5	-0.022851741033938167	0.184	0.199	0.27057100278872387	BC001	TTI1
1.5007676850445778e-5	-0.07771561547415207	0.183	0.199	0.27207417362173153	BC001	GPR27
1.5021636514409254e-5	-0.018989675314501325	0.423	0.447	0.2723272483697254	BC001	C6orf120
1.5040204435329522e-5	-0.027099871854106006	0.798	0.823	0.2726638662080889	BC001	WNK1
1.5040861826955395e-5	-0.05323793434721802	0.566	0.579	0.27267578406087434	BC001	CD68
1.5098772151520198e-5	-0.05461539247352443	0.121	0.133	0.27372564033490965	BC001	ZNF71
1.5106548727477233e-5	-0.04080055166744334	0.295	0.314	0.27386662188043476	BC001	KIF13A
1.5195334172490241e-5	-0.029148353383172676	0.239	0.256	0.2754762132130756	BC001	NCOA7
1.531691512215711e-5	0.0010933478924328166	0.371	0.393	0.27768035424958626	BC001	PHF5A
1.5327602781095235e-5	0.025696881325972143	0.228	0.247	0.2778741108184755	BC001	TSC1
1.5365194206627325e-5	-0.00415312445751348	0.35	0.371	0.27855560577194677	BC001	RIPK1
1.5457659209599594e-5	-0.0031350732171736423	0.448	0.474	0.280231903810831	BC001	DGCR2
1.5489868089599326e-5	-0.021229294466058923	0.58	0.608	0.2808158185963462	BC001	SMARCD2
1.549828045627172e-5	-0.055280843334508445	0.195	0.21	0.28096832639175	BC001	ZNHIT2
1.5580188036860662e-5	0.01955739583302951	0.256	0.275	0.28245322892024693	BC001	TM2D1
1.5583648515747373e-5	0.032597667961379084	0.158	0.173	0.28251596394198414	BC001	WASL
1.5626287883862063e-5	0.010005600843070228	0.211	0.228	0.28328897304653533	BC001	METTL21A
1.5650070835492082e-5	0.0021791663237216152	0.255	0.274	0.28372013417663594	BC001	GLE1
1.5671770827868738e-5	-0.1464831730080023	0.399	0.419	0.28411353333843237	BC001	NRGN
1.5689205049171017e-5	-0.04498242037130251	0.266	0.283	0.2844295983364214	BC001	RRS1
1.570776853363781e-5	-0.04418235570446871	0.133	0.146	0.2847661357463198	BC001	ANGEL2
1.5727274203638074e-5	-0.019112850175504133	0.447	0.474	0.28511975403775464	BC001	NUP85
1.5759055688714463e-5	-0.009790437435857446	0.43	0.453	0.2856959205807045	BC001	CUEDC2
1.5779243060939095e-5	-0.02096138540213699	0.391	0.412	0.28606189745176486	BC001	MBOAT1
1.5784514083472826e-5	-0.041235071127930595	0.482	0.506	0.28615745581927887	BC001	DENND5A
1.5790184922379357e-5	-0.017305638651261557	0.148	0.162	0.28626026245781533	BC001	DDX10
1.5846602318630214e-5	-0.025433407159802135	0.254	0.273	0.28728305343444716	BC001	SETD1A
1.5857133933072533e-5	-0.02539500138347106	0.362	0.384	0.28747398107267197	BC001	TRAPPC6A
1.5891237672747752e-5	-0.03629660595637001	0.393	0.416	0.28809224776924397	BC001	PLCXD1
1.5901736717678117e-5	-0.027403407367741106	0.405	0.428	0.2882825849547866	BC001	DNTTIP1
1.599820368244737e-5	-0.0176677676691539	0.16	0.174	0.2900314345590884	BC001	TLR6
1.6019775036099105e-5	-0.029108489669847692	0.724	0.751	0.29042250162944067	BC001	AAMP
1.608654713282687e-5	-0.018796473133747604	0.506	0.534	0.29163301297101835	BC001	LPAR2
1.610382565309557e-5	-0.03100319190560552	0.574	0.599	0.2919462552649696	BC001	POU2F2
1.611761670738405e-5	0.01454497782797326	0.251	0.27	0.2921962732881654	BC001	GLI4
1.6140726193446998e-5	-0.020250465876588963	0.43	0.456	0.29261522516100064	BC001	CUL4A
1.6202997442597665e-5	-0.04411718560636868	0.667	0.685	0.29374414063685306	BC001	GRINA
1.6265774803983333e-5	-0.055539520251542296	0.136	0.149	0.29488223142141384	BC001	PLA2G4A
1.6283833775105778e-5	-0.019134326974418858	0.141	0.154	0.29520962250889266	BC001	ALG8
1.6345428193020886e-5	-0.016476693552633925	0.176	0.192	0.2963262677112756	BC001	MUSTN1
1.6352890818726634e-5	-0.0127703581576194	0.56	0.589	0.29646155765269516	BC001	GNPTG
1.6373707164993295e-5	-0.030051018647318184	0.149	0.163	0.29683893719416343	BC001	HINFP
1.6409244466751094e-5	-0.022468077454691482	0.857	0.866	0.29748319293773057	BC001	AHNAK
1.640957778011817e-5	-0.0252023483726036	0.285	0.304	0.29748923557576235	BC001	DUSP23
1.645482533404257e-5	0.0029864091285487504	0.119	0.131	0.29830952848085773	BC001	ZNF573
1.657977780068658e-5	-0.01848431395461425	0.361	0.383	0.30057479174864704	BC001	WSB2
1.6588138961990807e-5	0.016047710809967253	0.151	0.165	0.30072637124193136	BC001	AUH
1.6703306499381514e-5	-0.004549681299765185	0.277	0.298	0.3028142435272875	BC001	CUTC
1.672480222790983e-5	-0.018160875394918174	0.564	0.594	0.30320393958977726	BC001	MIF
1.6772769438033146e-5	-0.047528055475078546	0.157	0.171	0.3040735371421029	BC001	SCARB1
1.682800521296394e-5	-0.015589542970949832	0.592	0.623	0.30507490650582325	BC001	PSMD3
1.6874889664896838e-5	-0.020713117024913102	0.44	0.466	0.30592487473491475	BC001	KDM6B
1.6928398708213978e-5	-0.07053301017660962	0.436	0.453	0.3068949401812112	BC001	ADAMTSL4
1.697770335099527e-5	0.016429723769607163	0.225	0.244	0.3077887840501933	BC001	MTM1
1.698740346271665e-5	0.012385650493553335	0.09	0.101	0.30796463737559016	BC001	H2AC25
1.7003785799942842e-5	-0.0016481422737316953	0.438	0.462	0.3082616327671638	BC001	NLK
1.7004418577864537e-5	-0.03307575435827431	0.543	0.568	0.3082731043981062	BC001	RIC1
1.7179537737572612e-5	-0.058819198920418536	0.105	0.116	0.3114478396444539	BC001	PXMP4
1.7248190780131423e-5	0.002202125409085487	0.396	0.422	0.31269245065300255	BC001	NDUFS1
1.730185787257721e-5	4.1276778822496585e-4	0.31	0.331	0.31366538137195227	BC001	DCAF12
1.7321326295137027e-5	-0.05090120279149657	0.089	0.1	0.31401832440453914	BC001	MANEA
1.7371970125903554e-5	-0.061612769411348856	0.246	0.263	0.3149364464125055	BC001	VDR
1.739083992450241e-5	-0.02649529443803811	0.096	0.107	0.3152785369913042	BC001	GALNT3
1.7395858724148767e-5	-0.006003095454204743	0.134	0.147	0.315369522810093	BC001	FAM114A2
1.739706848215444e-5	-0.028410152133197752	0.291	0.31	0.31539145451297784	BC001	SPOUT1
1.7490960021787046e-5	-0.012689575376779949	0.091	0.101	0.31709361423497734	BC001	RPA4
1.749894193177551e-5	-0.029433819031304154	0.827	0.847	0.31723831828115817	BC001	RNPEPL1
1.7510611515317018e-5	-0.023295699002412462	0.123	0.135	0.3174498761611822	BC001	SIRT5
1.7530127743813825e-5	-0.03505171758713049	0.53	0.555	0.3178036858676008	BC001	SIVA1
1.754623573843402e-5	-0.10326142878329758	0.116	0.128	0.31809570770207035	BC001	AQP9
1.7553673132050072e-5	-0.026085499711054616	0.374	0.397	0.3182305402109358	BC001	IDUA
1.7572461987832647e-5	-0.05939954564206529	0.112	0.123	0.31857116337741803	BC001	TMEM79
1.766983484184584e-5	-0.005643789092768969	0.267	0.287	0.32033643584782323	BC001	PPP2CA
1.7680028097216983e-5	-0.01081014845968209	0.142	0.156	0.3205212293744467	BC001	IFT88
1.7681277176584967e-5	-0.039897049981924226	0.222	0.239	0.3205438739343089	BC001	SORBS3
1.7691910017362996e-5	6.043327196509352e-4	0.448	0.474	0.32073663670477376	BC001	FOXN2
1.7746221408912535e-5	-0.05564023474591928	0.515	0.543	0.3217212479221753	BC001	CCDC9
1.7761389396760687e-5	-0.020581663071306378	0.583	0.613	0.3219962283738745	BC001	BTBD2
1.7791084084722793e-5	-0.0022034557906989716	0.489	0.518	0.32253456337193953	BC001	CCDC91
1.78123863560686e-5	-0.08391530695825233	0.093	0.103	0.32292075224916766	BC001	PSRC1
1.7812450756548452e-5	0.028803281413873894	0.16	0.174	0.32292191976546686	BC001	KPNA5
1.7935406371041435e-5	-0.05220481608496175	0.152	0.166	0.32515098210061016	BC001	TRMT44
1.7942576595369268e-5	-0.045622527824630416	0.372	0.394	0.32528097109744947	BC001	PLA2G4B
1.8059634903154134e-5	-0.029665509396542333	0.86	0.881	0.3274031211592813	BC001	CAPZB
1.828263262703293e-5	-0.021776191252189214	0.113	0.125	0.33144584689547996	BC001	SWI5
1.8339120797105783e-5	-0.052060885059476814	0.116	0.127	0.33246992093073074	BC001	KIAA1143
1.834068705106814e-5	-0.026443708823845946	0.298	0.318	0.3324983155488143	BC001	ITPRIPL2
1.8343526335008472e-5	-0.027254193217105094	0.204	0.22	0.3325497889273686	BC001	NLN
1.8377865730251332e-5	0.022309355755226856	0.563	0.595	0.3331723278237264	BC001	RESF1
1.837975264024815e-5	0.020091058574515923	0.431	0.457	0.33320653561505875	BC001	TMF1
1.838882541197487e-5	-0.020109656062963888	0.143	0.156	0.33337101589369245	BC001	ZDHHC13
1.85406492449479e-5	-0.007047343144056646	0.42	0.445	0.33612343016166046	BC001	PPP1R10
1.854795761680845e-5	0.012317147123992955	0.393	0.417	0.33625592363512036	BC001	SAP30L
1.859619855542593e-5	-0.01985961393956548	0.236	0.253	0.33713048361131664	BC001	AIMP2
1.8625936180410526e-5	0.019150860006733827	0.284	0.304	0.3376695970146624	BC001	VRK2
1.8674216411945416e-5	-0.005462026258038266	0.33	0.35	0.33854486933215844	BC001	AGER
1.88072612260453e-5	0.0022000150997457113	0.528	0.556	0.34095683876697525	BC001	HIPK1
1.885641429883197e-5	-0.024217141986519086	0.432	0.456	0.34184793482352477	BC001	ATOX1
1.8860670964663254e-5	-0.008661033358432269	0.608	0.64	0.3419251039183801	BC001	OTUD5
1.8880459886607134e-5	-0.014187709955510691	0.365	0.389	0.3422838572843007	BC001	ERN1
1.890757216303776e-5	-0.026687099503655	0.342	0.365	0.3427753757437116	BC001	REXO1
1.9030536198473855e-5	-0.023668273894579483	0.234	0.25	0.3450045907421325	BC001	CPTP
1.920372886152754e-5	-0.03122346448997826	0.534	0.561	0.3481444005306328	BC001	TBC1D14
1.9252386701326855e-5	-0.011720018276817568	0.306	0.326	0.34902651850835453	BC001	CTNNBL1
1.9271017414742997e-5	-0.018866229685641223	0.242	0.259	0.3493642747118758	BC001	CISD3
1.9297322295465223e-5	0.0060744562279022585	0.149	0.163	0.34984115589448905	BC001	PDE6B
1.9337969692906783e-5	-0.046149689380981074	0.277	0.296	0.3505780525627071	BC001	CHAF1A
1.939875743707947e-5	-0.020785169967133976	0.683	0.711	0.35168007357681375	BC001	TMUB2
1.9483864035720955e-5	-0.005386991741378688	0.209	0.226	0.3532229711035852	BC001	RCBTB1
1.950743505603748e-5	-0.05985049220807048	0.255	0.272	0.35365029013090343	BC001	PMM1
1.955064684150703e-5	-0.01578311942140309	0.251	0.269	0.35443367658968095	BC001	RFNG
1.959026668347328e-5	0.01636309924695556	0.299	0.321	0.3551519447046871	BC001	EIF1AD
1.9618845628253494e-5	-0.022711217363081015	0.573	0.602	0.3556700523946076	BC001	DCAF15
1.9833982753960822e-5	0.008053059747244129	0.33	0.352	0.3595702733465557	BC001	PLEKHJ1
1.9917815562886738e-5	-0.03934810251783594	0.63	0.653	0.3610900783395737	BC001	RELT
1.998558350831564e-5	-0.019717761525409827	0.275	0.294	0.3623186434222542	BC001	SNAPC2
2.0016176310919816e-5	-0.020477294789573497	0.435	0.46	0.36287326034066536	BC001	IL11RA
2.005786050267917e-5	0.02492237342816428	0.22	0.238	0.3636289530530707	BC001	SLC9A9
2.0077339996857373e-5	-0.041005902321098686	0.554	0.575	0.36398209680302734	BC001	ZNF516
2.0099415046598773e-5	-1.3788233109318648e-4	0.459	0.485	0.36438229537978917	BC001	POLG2
2.0208476177754495e-5	-0.010727121909803072	0.252	0.27	0.36635946462651126	BC001	PNPO
2.0339649561629646e-5	0.013928174616321176	0.422	0.45	0.36873750690278384	BC001	HELZ
2.039978852071926e-5	-0.04909149090443954	0.141	0.154	0.3698277660921194	BC001	COPRS
2.0484959165135587e-5	-0.0036809635744854408	0.597	0.629	0.37137182470474306	BC001	ARID1A
2.057475460689867e-5	-0.010744150606760039	0.638	0.668	0.37299972626846595	BC001	MTDH
2.060143634620115e-5	0.01427453535469525	0.327	0.351	0.3734834395202806	BC001	PSMD1
2.076369230946712e-5	-0.036247974786604464	0.21	0.226	0.3764249778783294	BC001	ZNF263
2.0807231383813283e-5	0.009108126993887078	0.211	0.228	0.377214297757151	BC001	MTCH2
2.084902289076097e-5	-0.009365290154031314	0.234	0.252	0.3779719359866056	BC001	LTV1
2.086369158518861e-5	0.0029777559486524607	0.306	0.327	0.3782378647478843	BC001	ZMYM4
2.1075331291456857e-5	0.004579844762305996	0.124	0.136	0.3820746809828214	BC001	GABPA
2.1195536080897128e-5	0.0763545488106856	0.137	0.151	0.38425387361058405	BC001	TRIP11
2.1197664289019466e-5	-0.012835669216202994	0.311	0.331	0.38429245589563393	BC001	TTLL5
2.1443941556255358e-5	-0.016532820161535233	0.616	0.648	0.3887572164733534	BC001	SUSD6
2.1470900962133867e-5	0.011319929076261448	0.347	0.371	0.3892459635425249	BC001	ATG13
2.1501077934964356e-5	-0.015092049836942012	0.188	0.203	0.3897930418829688	BC001	SLC25A19
2.1523285484458126e-5	-0.01761022753262384	0.425	0.448	0.39019564254774136	BC001	ABCD1
2.161531779249824e-5	-0.0020329562808281097	0.465	0.493	0.39186409626020063	BC001	ELMO2
2.1692042499230618e-5	-0.012371754950312841	0.231	0.248	0.39325503846855187	BC001	UBE2L3
2.174445143424955e-5	-0.07566236739891341	0.179	0.194	0.39420516005151013	BC001	CCDC149
2.187177092928155e-5	-0.022363433851309455	0.162	0.176	0.39651333517694526	BC001	SMIM20
2.1945237620680383e-5	-0.03406748272151257	0.463	0.486	0.39784521282531465	BC001	PGP
2.197353274504953e-5	0.010577428829593671	0.32	0.341	0.39835817513500293	BC001	OXSR1
2.2086665700876532e-5	-0.028482484581401624	0.353	0.374	0.40040916249119063	BC001	ROGDI
2.226285756570875e-5	0.010262262049848592	0.28	0.3	0.40360334480873394	BC001	GPR155
2.2270773488720548e-5	0.012774274254194813	0.438	0.463	0.4037468525770148	BC001	SP2
2.2381535374735312e-5	-0.015141772123208108	0.327	0.348	0.4057548548085765	BC001	SLC5A3
2.241192633063151e-5	-0.0413270731129074	0.158	0.173	0.40630581244801867	BC001	ADARB1
2.2435825641881074e-5	0.021181646466472137	0.288	0.308	0.406739083061662	BC001	CCDC82
2.2484226398991876e-5	-0.02848335175262695	0.644	0.669	0.40761654038732376	BC001	PTTG1IP
2.257429586313184e-5	-0.03905628434984776	0.341	0.362	0.4092494097027171	BC001	SGSM2
2.269708527546259e-5	-0.0032848960043276865	0.267	0.285	0.4114754589588613	BC001	SLC36A1
2.2756289378540946e-5	0.0024336631029264755	0.29	0.31	0.41254877014356883	BC001	MTHFD1
2.2788497640962095e-5	-0.0641311915831222	0.34	0.357	0.41313267373300183	BC001	H1-0
2.2808922634150733e-5	-0.007343576260853912	0.351	0.374	0.4135029584345186	BC001	WDR45
2.287428007685626e-5	-0.05151488322164899	0.248	0.265	0.41468782351332717	BC001	CCR1
2.2909052584388223e-5	-0.024756435373084695	0.174	0.189	0.4153182143023741	BC001	CDK19
2.2956467534490284e-5	-0.009773598082986501	0.605	0.635	0.4161777999327744	BC001	RAB21
2.2960519570722875e-5	-0.01276980043427571	0.491	0.518	0.416251259297635	BC001	NDUFA4
2.3033813108006657e-5	-0.02260074099955367	0.152	0.165	0.4175799978350527	BC001	ZNF22
2.3101884882237374e-5	0.007192568404820632	0.283	0.302	0.41881407103008134	BC001	ABHD3
2.3156556395599664e-5	-0.032037690892139814	0.58	0.602	0.41980521089582634	BC001	DPYSL2
2.3292310426079403e-5	-0.013675658385287282	0.297	0.318	0.4222662957143935	BC001	FASTKD5
2.3315797879467797e-5	-0.0018248719434328375	0.233	0.251	0.42269209975687166	BC001	TRIT1
2.337349092873323e-5	0.024478267358977845	0.258	0.277	0.42373801704700476	BC001	BCL10
2.3450670184102584e-5	-0.016166788645116226	0.164	0.178	0.42513719976759573	BC001	RNF121
2.347417553887646e-5	-0.0016556298563188965	0.322	0.344	0.42556332834429134	BC001	LRRC8A
2.3504630285622573e-5	-0.025541126534867398	0.196	0.211	0.4261154424480516	BC001	PRDM1
2.3517388322462567e-5	0.016948463545333192	0.25	0.269	0.42634673289792385	BC001	RABIF
2.354390348585573e-5	0.10056594903034977	0.568	0.574	0.4268274262950785	BC001	CD164
2.3591328409611888e-5	-0.02101143586057541	0.317	0.338	0.42768719273785394	BC001	ZC3H12A
2.366721175237989e-5	-0.018244202238653973	0.189	0.205	0.4290628818588951	BC001	ARHGAP31
2.3688646568826193e-5	-0.0260023944998424	0.415	0.438	0.4294514736462501	BC001	ENGASE
2.3791339897420752e-5	-0.016800569025253093	0.504	0.533	0.4313132010003408	BC001	SCAF1
2.4012237986142772e-5	-0.05683297216255932	0.318	0.336	0.4353178624507823	BC001	FCAR
2.4051187277406416e-5	0.001753606295620047	0.15	0.164	0.4360239741521009	BC001	FRA10AC1
2.4109926914529915e-5	0.010991783246595	0.32	0.342	0.43708886503351285	BC001	NSMCE2
2.4219503779512782e-5	-0.03183133291401674	0.236	0.253	0.4390753840187872	BC001	TICAM2
2.4245116715387012e-5	-0.025960769046066146	0.328	0.347	0.4395397209332511	BC001	DUSP5
2.4316216043544022e-5	-0.028783173245456428	0.696	0.721	0.4408286806534096	BC001	PPP4C
2.435483019046193e-5	0.02338913906473239	0.386	0.411	0.44152871652288433	BC001	PPHLN1
2.493529507014624e-5	-0.01887002907785784	0.693	0.72	0.45205196432668115	BC001	AIP
2.493610503751132e-5	-0.008762436763494044	0.501	0.529	0.4520666482250427	BC001	RAB6A
2.4937704900279503e-5	-0.03463290490273363	0.738	0.766	0.4520956521371671	BC001	GGNBP2
2.5001975612627062e-5	-0.003199311436747454	0.156	0.17	0.453260815881316	BC001	UCHL3
2.5013624583579673e-5	-0.02022513085866473	0.258	0.277	0.45347200007571586	BC001	TAF12
2.5075881034082867e-5	-0.0383548926250834	0.203	0.219	0.4546006472668883	BC001	HK2
2.5169141547391154e-5	-0.03990648634453975	0.226	0.242	0.4562913671126542	BC001	JUP
2.5252380088645465e-5	-0.013937295983833309	0.461	0.489	0.45780039862705363	BC001	IGF2R
2.5277417264014264e-5	-0.020810128487282586	0.115	0.127	0.4582542975793146	BC001	ANKS3
2.541431696585849e-5	-0.09934738521009068	0.222	0.238	0.4607361522740485	BC001	H2BC9
2.544669624439496e-5	-0.07057798631792112	0.315	0.332	0.4613231562146362	BC001	S100Z
2.5471870167103643e-5	-0.03161047092037239	0.516	0.544	0.4617795342594219	BC001	CAPZA2
2.5500299207596684e-5	-0.042790607144796655	0.383	0.402	0.4622949243345203	BC001	CTNND1
2.5500656004749772e-5	-0.021174075514758917	0.237	0.254	0.4623013927101086	BC001	RUNDC1
2.551390209421002e-5	-0.016600774785837935	0.449	0.476	0.46254153106593343	BC001	TRIM41
2.5548705510504293e-5	-0.009550769705654938	0.609	0.638	0.46317248219993234	BC001	PI4KB
2.573429881011721e-5	-0.049948804162564975	0.292	0.31	0.4665371031286149	BC001	ACP3
2.5956286669255263e-05	-0.022992108701926937	0.389	0.41	0.47056152102692866	BC001	DDIT3
2.6020455897763427e-5	-0.03610306680940034	0.338	0.359	0.47172484497055317	BC001	ZPR1
2.6156393749833023e-5	0.008605783181447668	0.321	0.342	0.4741892622907229	BC001	KDM6A
2.6231993140721507e-5	-0.0028543551429008884	0.287	0.307	0.4755598036481402	BC001	CC2D1B
2.626854341639694e-5	-0.08004947062469547	0.117	0.128	0.47622242359586014	BC001	CCDC154
2.627031217102645e-5	-0.04898437678581935	0.15	0.163	0.4762544893485385	BC001	MTHFS
2.629395744169978e-5	-0.002015036154532801	0.41	0.436	0.4766831544605753	BC001	UBE2J2
2.6303822399247276e-5	-0.02348404285594552	0.547	0.564	0.4768619962759539	BC001	HVCN1
2.639323267401499e-5	-0.016389266475577396	0.452	0.479	0.47848291514721775	BC001	CYB561D2
2.659236238745647e-5	-0.02689730391040901	0.733	0.761	0.48209293772219836	BC001	DENND4B
2.6619249951176602e-5	0.017013365352260057	0.323	0.344	0.4825803823648806	BC001	NPC1
2.6669475370038023e-5	-0.013566674089348474	0.379	0.402	0.48349091898341934	BC001	YIF1B
2.6734210330609326e-5	2.731952598831189e-4	0.348	0.37	0.4846644990836165	BC001	PEPD
2.676259766514924e-5	-0.013927796019227001	0.23	0.246	0.4851791330714906	BC001	C8orf33
2.6955882799178023e-5	-0.038455793154353934	0.379	0.399	0.4886831992662984	BC001	LRRK1
2.6964350208236903e-5	-0.023428198096572928	0.658	0.685	0.4888367049251268	BC001	CPSF7
2.7074314318292787e-5	-0.04392932416107298	0.238	0.255	0.49083024427632993	BC001	NFS1
2.7245442542495604e-5	-0.060177376648874126	0.458	0.476	0.4939326278529028	BC001	LGALS3
2.7310933029562026e-5	-0.010326209978313905	0.61	0.643	0.49511990489292995	BC001	YPEL3
2.7366830306551275e-5	-0.005876650176658282	0.703	0.731	0.4961332666274681	BC001	CPNE1
2.754635301466039e-5	-0.049504770641225715	0.14	0.152	0.49938783380277824	BC001	GOLM1
2.7664317789225712e-5	0.035363824357114604	0.317	0.34	0.5015264172008729	BC001	TRIM4
2.775304348426664e-5	-0.03568433862182352	0.288	0.308	0.5031349253262699	BC001	ABCB8
2.7804364518893772e-5	-0.003919676070171851	0.198	0.214	0.5040653243630252	BC001	C6orf47
2.784565745114247e-5	-0.016405154914231945	0.48	0.507	0.5048139239317618	BC001	ARAF
2.7888035224358604e-5	-0.026065360531187742	0.345	0.365	0.5055821905823972	BC001	CLEC12A
2.7910693706967025e-5	0.012363350842746978	0.227	0.245	0.5059929662136052	BC001	KIAA0232
2.807907727339459e-5	-0.055258193486869445	0.107	0.118	0.5090455918893705	BC001	CENPN
2.810296916736631e-5	-0.03901660254312356	0.922	0.935	0.5094787280351839	BC001	RASGRP2
2.826750256326567e-5	-0.002099271636101907	0.639	0.668	0.5124615539694434	BC001	IFI6
2.83149225065551e-5	-0.048842956601572673	0.168	0.181	0.5133212301213375	BC001	NEU3
2.845670051969443e-5	-0.03772439838230879	0.664	0.691	0.5158915237215403	BC001	MAP2K3
2.8466203703063747e-5	-0.008983480627956175	0.319	0.339	0.5160638069328427	BC001	PRKAB1
2.857881341722672e-5	-0.008516204116446963	0.446	0.472	0.5181053084409032	BC001	NELFB
2.860839534752036e-5	-0.02880550291055961	0.201	0.216	0.5186415992551966	BC001	KATNB1
2.8677224393897127e-5	-0.0018874022661907741	0.38	0.403	0.519889401036961	BC001	SNX30
2.8820079930023316e-5	-0.009786224623136053	0.406	0.43	0.5224792290513927	BC001	FIBP
2.898970937677625e-5	0.011770392459586887	0.218	0.234	0.5255544412915766	BC001	TIMM17B
2.9121063290544475e-5	0.006847374562156117	0.315	0.336	0.5279357563942808	BC001	PITHD1
2.9138959297507205e-5	-0.012608979535230436	0.09	0.101	0.5282601931045081	BC001	CSTPP1
2.9207046703805638e-5	-0.002072318606204604	0.229	0.246	0.5294945496932925	BC001	SNAP47
2.9353613757208076e-5	0.007242614890240473	0.25	0.269	0.5321516638044252	BC001	ZFYVE16
2.9426608349229013e-5	-0.014897058552921338	0.678	0.708	0.5334749827631727	BC001	ARHGAP1
2.9783224725162825e-5	-0.004089976916559324	0.411	0.436	0.5399400810424768	BC001	ELL
2.9866227485324437e-5	-0.026221951033889773	0.452	0.474	0.5414448380814467	BC001	CABIN1
2.9875109125355793e-5	-0.05639678898028877	0.456	0.473	0.5416058533335751	BC001	PLBD1
2.9898245779384147e-5	0.0070815628057527835	0.269	0.288	0.5420252977344552	BC001	MBNL2
2.9910941868010973e-5	-0.001355130831439566	0.294	0.313	0.5422554651251709	BC001	MED30
2.993187356141701e-5	-0.044473553354211104	0.197	0.212	0.5426349357949289	BC001	DPH2
2.9931946982995426e-5	-0.03769946638282895	0.147	0.16	0.5426362668547241	BC001	DEXI
2.9957822019084902e-5	0.020232096736784944	0.224	0.241	0.5431053553839902	BC001	MSTO1
3.0013895202536095e-5	0.005962025678445393	0.323	0.343	0.5441219061267769	BC001	GRAMD4
3.0039359400966454e-5	-0.020846106527358188	0.096	0.106	0.5445835465801209	BC001	BMP1
3.0059837223167396e-5	-0.036396615308777136	0.098	0.109	0.5449547890188017	BC001	PRIM1
3.0114447007512663e-5	-0.015088952934063649	0.208	0.223	0.545944809799197	BC001	USP28
3.0154880063686625e-5	-0.0012431746121541742	0.312	0.332	0.5466778206745748	BC001	ATXN7L1
3.015925544547647e-5	0.015859652645604738	0.212	0.228	0.546757141971043	BC001	SGTB
3.0174454602775684e-5	-0.04049349359150667	0.187	0.202	0.5470326874937204	BC001	GPR141
3.0301440261994623e-5	-0.019766977109467287	0.676	0.709	0.5493348105097006	BC001	TRPC4AP
3.039029470880734e-5	-0.003948666498879871	0.436	0.464	0.5509456527759683	BC001	SCAMP3
3.0430928690693715e-5	-0.07443282616636837	0.368	0.383	0.5516823062335864	BC001	STAB1
3.046896036382292e-5	-0.060716193144699226	0.315	0.333	0.5523717824357457	BC001	CKAP4
3.0531548609703404e-5	-0.005788558141846423	0.193	0.208	0.553506444745313	BC001	EEF2K
3.060169625217818e-5	-0.009275744300233146	0.224	0.24	0.5547781513557382	BC001	WBP1L
3.06856917522365e-5	-0.005453900484004515	0.376	0.397	0.5563009057762955	BC001	PHF23
3.0791133272684505e-5	-0.02938989589312424	0.198	0.213	0.5582124551004973	BC001	RPP25L
3.1027955163677975e-5	-0.018754591669288723	0.366	0.388	0.562505799162318	BC001	SIL1
3.104310477000203e-5	0.028123391189000202	0.335	0.358	0.5627804463753667	BC001	PTPRA
3.112787288793184e-5	-0.019230008691830003	0.153	0.166	0.5643172075853163	BC001	ELL2
3.1230884189244625e-5	-0.09649988718471292	0.108	0.12	0.5661846994668158	BC001	ANKRD22
3.145962129822977e-5	-0.01577542787821705	0.463	0.491	0.5703314745156075	BC001	ZNFX1
3.147851352184035e-5	-0.02360838356256867	0.258	0.276	0.5706739716374437	BC001	SIAH1
3.1523477087839974e-5	-0.031519772066981755	0.589	0.619	0.5714891161254508	BC001	DNAJB1
3.1752573461354666e-5	9.395965566642017e-4	0.656	0.683	0.5756424042808987	BC001	NIN
3.1770888103030294e-5	0.023948869421015817	0.317	0.338	0.5759744304198362	BC001	EMC2
3.180014738848867e-5	-0.0404881585251766	0.439	0.463	0.576504872005911	BC001	MLXIP
3.1832035147086714e-5	-0.01877547608795893	0.339	0.359	0.577082965181535	BC001	CYFIP1
3.186510796616373e-5	-0.036585232397158135	0.312	0.33	0.5776825423185822	BC001	CD82
3.226161239187128e-5	-0.026825585166327215	0.409	0.432	0.5848707710522344	BC001	IFT20
3.2439124398676926e-5	-0.04573743887656545	0.27	0.287	0.588088886223614	BC001	MTLN
3.2537890296605085e-5	-0.051039011533194234	0.1	0.111	0.5898794131871535	BC001	CORO2A
3.2564910161048696e-5	-0.027648073399546336	0.637	0.667	0.5903692563096519	BC001	KDM4B
3.2574219324579206e-5	-0.006431137694385081	0.401	0.425	0.5905380221352964	BC001	GLYR1
3.260135125775431e-5	-0.0026918823023572847	0.517	0.543	0.5910298969518278	BC001	UFC1
3.268179215229597e-5	-0.01334592413499075	0.409	0.431	0.5924882099289737	BC001	LAMP2
3.268919575324361e-5	-0.03652482051555439	0.179	0.194	0.5926224298105534	BC001	PHB2
3.269325469337615e-5	0.004382621297182462	0.47	0.497	0.5926960143362162	BC001	ACBD5
3.272507125537579e-5	-0.03113476847202623	0.599	0.617	0.5932728167887077	BC001	METRNL
3.273645014360706e-5	-0.008805460794921283	0.517	0.544	0.5934791046534524	BC001	CERK
3.274653363035463e-5	0.004297770602843087	0.275	0.294	0.593661908184699	BC001	TMEM181
3.276026332418221e-5	-0.01813622561706002	0.499	0.522	0.5939108138040993	BC001	GSE1
3.3007647636972884e-5	-0.01350372985983972	0.224	0.241	0.5983956440106815	BC001	MGME1
3.301658253207021e-5	0.004435737591708011	0.392	0.418	0.5985576247239008	BC001	HNRNPR
3.3051824202707466e-5	-0.00427053859950266	0.483	0.509	0.5991965209708836	BC001	SCAF4
3.316110030932125e-5	-0.0343062127872944	0.11	0.121	0.6011775875076849	BC001	CARD6
3.316268826528116e-5	-0.02576674751101926	0.911	0.918	0.6012063755612821	BC001	H3-3A
3.3184668353976756e-5	-0.045797198614821455	0.282	0.299	0.6016048525892446	BC001	ARHGEF40
3.3314133647358933e-5	-0.03372563545464735	0.553	0.575	0.6039519288929701	BC001	OAZ2
3.343013328218383e-5	0.01674767742411465	0.328	0.351	0.6060548862727106	BC001	CRNKL1
3.3674912725298305e-5	-0.04181817163172763	0.181	0.195	0.610492492796933	BC001	HINT2
3.378442638902477e-5	0.0185809814124549	0.178	0.193	0.61247786600663	BC001	SLC39A6
3.383143167430106e-5	-0.10530509385436382	0.094	0.104	0.6133300248234039	BC001	P2RY6
3.383546513760779e-5	0.012055793543068738	0.321	0.342	0.6134031474796916	BC001	LEMD3
3.383878406332015e-5	0.005607032026848868	0.452	0.48	0.613463316283931	BC001	RAB1A
3.3938744670618523e-5	-0.013013541164931697	0.536	0.565	0.6152755021336432	BC001	MAP4
3.4354727968331445e-5	0.014889539177056932	0.204	0.22	0.6228168633378808	BC001	TBC1D22B
3.435764269265437e-5	-0.003378028158468549	0.502	0.526	0.622869704375131	BC001	PYGO2
3.44376653671084e-5	0.0027386312297648097	0.342	0.366	0.6243204354403081	BC001	SUPT7L
3.467236867166397e-5	-0.027304134316659345	0.169	0.183	0.628575371648596	BC001	PRKRA
3.4703293687899523e-05	-0.04971240034210478	0.394	0.414	0.6291360112679305	BC001	NR4A1
3.476288912013205e-5	0.03500658042562699	0.2	0.217	0.6302164168588739	BC001	WTAP
3.485360915791914e-5	-0.00463305470065789	0.266	0.284	0.6318610804239161	BC001	SFXN1
3.489637692905653e-5	-0.02820793112362685	0.343	0.364	0.6326364173468658	BC001	UBE2E2
3.491663759890054e-5	-0.02195784166419279	0.253	0.27	0.6330037230304679	BC001	DDX28
3.4941743775074993e-05	-0.025728142325933956	0.395	0.418	0.6334588728983346	BC001	PREB
3.504550616296248e-5	-0.027246718092214628	0.379	0.401	0.6353399812283469	BC001	YAF2
3.52680547502698e-5	0.023975557287593485	0.248	0.266	0.6393745645676412	BC001	COG2
3.529033119787138e-5	-0.06001668290835349	0.118	0.129	0.6397784142862102	BC001	ZNF618
3.534492897997043e-5	-0.013417237189550069	0.522	0.551	0.6407682174778839	BC001	ATP6V0B
3.5370880741694076e-5	0.021136459055578483	0.188	0.203	0.6412386969661719	BC001	CNNM2
3.562000201613992e-5	-0.0024104780034763795	0.207	0.223	0.6457550165506006	BC001	PEBP1
3.5717861917962706e-5	-0.019366521823907412	0.146	0.159	0.6475291187107459	BC001	DNMBP
3.5719636998423025e-5	-0.026809161794819625	0.173	0.187	0.6475612991444111	BC001	ZNF768
3.577521944678905e-5	0.0030069440598482003	0.437	0.463	0.6485689533508388	BC001	PCNT
3.580906401082676e-5	0.006404054586280128	0.526	0.556	0.6491825214522783	BC001	FBXW4
3.581320553773588e-5	-0.0085728710357587945	0.493	0.521	0.6492576031936138	BC001	ALDH16A1
3.595910085891175e-5	-0.06455035683767951	0.095	0.105	0.6519025394712111	BC001	LSM12
3.596185592554902e-5	-0.01161415851316061	0.183	0.197	0.6519524860742782	BC001	TTF2
3.597168033409338e-5	-0.0030137883776450575	0.492	0.519	0.6521305927767789	BC001	ATP5ME
3.6014677945379696e-5	-0.0504416828948247	0.387	0.406	0.6529100964717885	BC001	KCNQ1
3.640106806141022e-5	-0.025024744371266006	0.635	0.664	0.6599149628853058	BC001	NCSTN
3.644331565887939e-5	-0.03052377390310257	0.587	0.608	0.6606808695798244	BC001	BACH1
3.6484094799109655e-5	-0.0016911365920202204	0.408	0.432	0.6614201546130589	BC001	MTO1
3.6529486197193605e-5	-2.79579144097597e-4	0.345	0.366	0.6622430552689229	BC001	ANKRD40
3.6550966809690155e-5	-0.039438143984556806	0.134	0.146	0.6626324772928728	BC001	BTD
3.6579886153099965e-5	-0.0014315326606747503	0.469	0.495	0.6631567560695493	BC001	SHOC2
3.6625295696129565e-5	0.0017275564015672984	0.285	0.304	0.6639799856751328	BC001	MEA1
3.6721434803374894e-5	-0.02266858718665904	0.387	0.41	0.6657228915503834	BC001	CERS6
3.675928754826086e-5	-0.017819362718788145	0.531	0.559	0.6664091239624211	BC001	TADA3
3.677983539398771e-5	-0.04134415841137251	0.634	0.654	0.6667816358576032	BC001	S100A9
3.6795883198266714e-5	0.02687368401219503	0.36	0.383	0.6670725665013773	BC001	CREB1
3.688463760093068e-5	-0.018702843850211148	0.212	0.227	0.6686815950672723	BC001	CEP68
3.688804707387467e-5	0.05999746835059039	0.821	0.834	0.6687434054022738	BC001	ANKRD44
3.6988347800532236e-5	-0.03865078507528197	0.828	0.858	0.6705617572758489	BC001	CDK5RAP3
3.69912936745225e-5	-0.01436476336964887	0.29	0.308	0.6706151630254183	BC001	ARSB
3.713613838677229e-5	0.033935716247919356	0.345	0.369	0.6732410528137949	BC001	LARP7
3.732314280828123e-5	-0.023515183608215917	0.296	0.315	0.6766312559713303	BC001	FBXO6
3.734503771827671e-5	-0.008949793374547932	0.254	0.272	0.6770281887946386	BC001	ZCCHC8
3.7480389465532504e-5	-0.028601258674501584	0.518	0.543	0.6794819806206388	BC001	KIAA0930
3.775456052933972e-5	-0.027100824087858078	0.201	0.217	0.6844524278363997	BC001	PIAS3
3.776009494467263e-5	-0.01264078576673422	0.605	0.637	0.6845527612519702	BC001	WASF2
3.7950535495807874e-5	-0.009946576513570726	0.387	0.409	0.688005258003501	BC001	LSM10
3.7972348877405096e-5	-0.01797104813914674	0.19	0.204	0.688400712798477	BC001	ZFYVE28
3.7986163617989734e-5	-0.01690930403117802	0.463	0.489	0.6886511602305359	BC001	CHD1
3.801105524546982e-5	0.0024762777341020004	0.411	0.435	0.6891024205451224	BC001	PWWP2A
3.8047179600880165e-5	-0.013211748520588817	0.284	0.302	0.6897573189843565	BC001	KIFC2
3.81737194308238e-5	0.0026002895508421275	0.224	0.241	0.6920513595614047	BC001	FOXO4
3.8214212176975774e-5	0.02355260465385578	0.312	0.333	0.6927854525563938	BC001	HECTD1
3.830090476613314e-5	-0.012752487755361752	0.147	0.16	0.6943571025052276	BC001	PRMT6
3.830355987499985e-5	-0.013690683394264047	0.783	0.811	0.6944052369738724	BC001	TRA2B
3.841868011732245e-5	-0.007652334458627452	0.34	0.362	0.6964922518469386	BC001	MAPRE1
3.84813434581262e-5	-0.03125802728334759	0.176	0.19	0.6976282755523698	BC001	WDR91
3.856236727165411e-5	0.015979480221712694	0.357	0.38	0.6990971562678173	BC001	SDHAF2
3.866988003399546e-5	-0.005373570921191395	0.341	0.362	0.7010462551363037	BC001	GSTO1
3.876988899531421e-5	-0.05929896389418943	0.101	0.111	0.7028593175960514	BC001	NLE1
3.881122732117858e-5	-0.024168796283775107	0.231	0.247	0.7036087401056466	BC001	CDK4
3.889416550334922e-5	0.003743608277091748	0.36	0.383	0.705112326410218	BC001	EDEM3
3.889602186043561e-5	0.008107888968690746	0.211	0.227	0.7051459803078372	BC001	WDR36
3.895465216064439e-5	-0.01048843665278143	0.553	0.581	0.7062088890203222	BC001	STIMATE
3.9084381839113836e-5	-0.008195940385070008	0.439	0.464	0.7085607583612947	BC001	ZNF33A
3.917080847664406e-5	0.02243978732108909	0.171	0.185	0.7101275868730801	BC001	NMRK1
3.922999181943619e-5	0.006924481243862135	0.276	0.296	0.7112005216945587	BC001	EXOSC2
3.930998398588533e-5	-0.01197204040379024	0.526	0.554	0.7126506996801152	BC001	ARSA
3.938761237431597e-5	-0.035703295349219344	0.323	0.343	0.7140580247339742	BC001	C11orf21
3.9511309259222345e-5	-0.007071556089080389	0.537	0.567	0.7163005255604419	BC001	RBM19
3.9541781382289736e-5	-0.0036093597616551065	0.315	0.336	0.7168529546795306	BC001	GRK5
3.954448724490511e-5	-0.027144475862105777	0.256	0.274	0.7169020092628847	BC001	SPAST
3.971320643950938e-5	-0.016933826648708017	0.284	0.303	0.7199607195418655	BC001	ARID3B
3.979151563623965e-5	-0.10597069793230407	0.093	0.103	0.7213803869693887	BC001	ZNF341
3.9833645494847036e-5	0.015541300141755254	0.25	0.267	0.7221441591760819	BC001	CHAMP1
3.998346944708566e-5	-0.014924805836204758	0.349	0.37	0.7248603176062159	BC001	STN1
4.0115963040590306e-5	0.010307275850501951	0.349	0.372	0.7272622939628617	BC001	TBC1D20
4.016473628833237e-5	0.006274684248608109	0.216	0.233	0.7281465041711775	BC001	DDA1
4.0170601771551857e-5	-0.005708737434360234	0.557	0.583	0.7282528395164636	BC001	PARP4
4.0217942498802065e-5	-3.649619988221886e-5	0.158	0.172	0.7291110795607826	BC001	SEC61G
4.023823448163211e-5	0.020338832007909258	0.373	0.396	0.7294789529175085	BC001	CENATAC
4.0438644984762385e-5	-0.008003000727603626	0.347	0.37	0.7331121949287572	BC001	TPRA1
4.04941290168965e-5	0.010093090307205177	0.173	0.187	0.7341180649473167	BC001	CYB5A
4.0531226798993914e-5	-0.008579962193090207	0.54	0.562	0.7347906106389607	BC001	STX7
4.054325994244342e-5	0.00684361861613203	0.113	0.125	0.7350087594965568	BC001	GNE
4.063475415530235e-5	-0.017168045349772232	0.164	0.177	0.7366674580814764	BC001	TRIP6
4.077859025874136e-5	0.015299175563743161	0.358	0.38	0.7392750628007221	BC001	NDUFS4
4.099149566841331e-5	-0.0034452988922574063	0.423	0.446	0.7431348249726649	BC001	JOSD1
4.13854350716196e-5	-0.04862653451654797	0.156	0.169	0.7502765524133916	BC001	MAP4K3
4.1387993841676634e-5	-0.030976180839941803	0.641	0.669	0.7503229403557558	BC001	PCED1A
4.139561235590278e-5	0.010710078919087818	0.397	0.422	0.7504610564001615	BC001	AMFR
4.147185353960446e-5	-0.01533605869742316	0.329	0.349	0.7518432328194893	BC001	ABHD12
4.1563913916129944e-5	-0.07118149819429576	0.115	0.126	0.7535121953855197	BC001	VPS33B
4.178987721871756e-5	-0.026529648337662692	0.24	0.257	0.7576086840981306	BC001	NIBAN1
4.19417182174361e-5	0.019425829110570003	0.243	0.261	0.7603614095638991	BC001	STARD3NL
4.241702250800939e-5	-0.03134216521346578	0.228	0.244	0.7689782010477022	BC001	TRMT61A
4.264409156763727e-5	-0.047909111304051066	0.143	0.156	0.773094736029696	BC001	TRPM2
4.271754773327637e-5	0.014770778540653118	0.317	0.339	0.7744264228565673	BC001	SEC63
4.27873691770086e-5	0.20683535064755398	0.167	0.157	0.7756922158099889	BC001	PPP1CC
4.288048747680794e-5	-0.07338023572888597	0.149	0.162	0.7773803574670511	BC001	TNNI2
4.294411350382704e-5	-0.025088016705352878	0.263	0.281	0.7785338337108804	BC001	GHDC
4.306386304199625e-5	-0.02433693053718633	0.788	0.809	0.7807047730883501	BC001	MYL6
4.313299820302219e-5	-0.027694654141122044	0.116	0.127	0.7819581244225894	BC001	CEP89
4.340484968159059e-5	-0.03579055607135245	0.361	0.383	0.7868865198775558	BC001	LPIN2
4.3492164670999767e-5	-0.04532609407678301	0.099	0.11	0.7884694533205547	BC001	LRFN1
4.351620142240488e-5	-0.04135881654241502	0.207	0.222	0.7889052155867781	BC001	DPAGT1
4.364049462986815e-5	-0.015377500555110224	0.212	0.228	0.7911585271448797	BC001	MSANTD7
4.3704993138645073e-5	0.01286424763994598	0.302	0.321	0.7923278206104966	BC001	NPHP3
4.398576996081253e-5	-0.034800618408530104	0.649	0.669	0.7974180236195704	BC001	BLOC1S1
4.412272447071153e-5	8.361205004416838e-4	0.151	0.164	0.7999008719295294	BC001	DYRK4
4.4231915309596566e-5	-0.07729849795082355	0.11	0.12	0.8018803926476762	BC001	MSL3
4.426777134240167e-5	-0.0509221860874578	0.126	0.138	0.8025304266663998	BC001	PLEKHG4
4.438195885485662e-5	-0.029581267579556814	0.158	0.171	0.8046005320796956	BC001	TCAF1
4.4396792221406545e-5	-0.06682665238225471	0.11	0.121	0.8048694461818793	BC001	ZNF449
4.444771570089946e-5	0.0022688654263830488	0.333	0.354	0.8057926379416064	BC001	COPS6
4.45117874668938e-5	-0.014772263182363021	0.562	0.592	0.8069541949873177	BC001	EIF4G1
4.4591099523047674e-5	-0.013448747959732388	0.44	0.467	0.8083920432533312	BC001	ZDHHC3
4.4806068386832666e-5	-0.06352936178001656	0.449	0.467	0.8122892137848894	BC001	VCAN
4.5180072068887524e-5	-0.005168146729093048	0.34	0.362	0.8190695265368619	BC001	AKAP11
4.525253077033074e-5	-0.05098932188073321	0.359	0.377	0.8203831303353261	BC001	DSE
4.5315114139340444e-5	-0.04044796797438355	0.357	0.377	0.8215177042321029	BC001	DCXR
4.5320787060608087e-5	-0.028648571767696085	0.812	0.835	0.821620548621764	BC001	ANKRD11
4.5617038482232545e-5	-8.731065271194716e-4	0.263	0.282	0.8269912906443938	BC001	ACOT8
4.5762463899850134e-5	-0.004953087859374428	0.188	0.204	0.8296277080403831	BC001	CCNQ
4.60396576067451e-5	-0.027589727305635223	0.444	0.467	0.8346529527526819	BC001	FLOT1
4.61521533231729e-5	-0.03291963946303755	0.25	0.266	0.8366923875958014	BC001	FBXO44
4.621961140295243e-5	-0.019517767021599842	0.462	0.485	0.8379153351241245	BC001	RFXANK
4.66048830689463e-5	0.02383673262789343	0.235	0.253	0.8448999251569275	BC001	THRA
4.669550898109426e-5	-6.879400995235894e-4	0.487	0.513	0.8465428823182578	BC001	WIPI2
4.6711386116582765e-5	-0.024179391843409226	0.198	0.213	0.8468307189075289	BC001	CCDC22
4.6717257396770476e-5	0.024217846965779055	0.43	0.455	0.846937159346052	BC001	PPP1R21
4.674418898061963e-5	-0.007067027460143871	0.398	0.422	0.8474254020296533	BC001	SNX29
4.6797601861384006e-5	0.01775733418662684	0.328	0.349	0.8483937241450307	BC001	EIF2S1
4.727542902742041e-5	-0.01964187932357353	0.306	0.326	0.8570562528381046	BC001	ELP4
4.743754956455111e-5	0.030675811789615537	0.275	0.294	0.859995336055747	BC001	MTIF2
4.7518948489626793e-5	-0.035499273125541464	0.22	0.236	0.8614710171684441	BC001	ZNF598
4.794882041769127e-5	-0.004867844748436045	0.348	0.368	0.8692641653523251	BC001	ZNF330
4.805245331137867e-5	-0.0013826880298553057	0.29	0.31	0.8711429260819838	BC001	CBR1
4.810274921648381e-5	0.024903869552734714	0.279	0.298	0.872054740545635	BC001	COG8
4.819231589854014e-5	-0.028520473373550875	0.459	0.484	0.8736784949246341	BC001	MOB2
4.826943128285322e-5	-0.01456762954203672	0.122	0.134	0.8750765197268461	BC001	AVEN
4.840357671536768e-5	-0.01613409544797384	0.238	0.254	0.8775084422729007	BC001	CTSK
4.857978994374512e-5	-0.021606956670885302	0.51	0.537	0.8807030118901552	BC001	DUSP7
4.860649535962545e-5	0.023130413340325062	0.315	0.337	0.8811871543746498	BC001	CSNK2A2
4.870212784171556e-5	-0.015327382874840811	0.465	0.489	0.8829208756424615	BC001	INO80B
4.935469300113948e-5	-0.023521212095325872	0.267	0.285	0.8947512294176576	BC001	TOR3A
4.952287831387137e-5	-0.04584351952786436	0.107	0.117	0.8978002609521741	BC001	CHTF18
4.992045771883221e-5	-0.006617431650069783	0.216	0.232	0.9050079779847091	BC001	TCP11L1
4.9963154912116964e-5	-0.04688480748814605	0.148	0.16	0.9057820354017684	BC001	PORCN
5.011659946231282e-5	-0.022798166058402458	0.573	0.597	0.9085638316522692	BC001	NRROS
5.01526793092156e-5	0.04013994561370415	0.103	0.114	0.9092179231967696	BC001	UFSP2
5.022790797565065e-5	0.018473101950132482	0.436	0.462	0.9105817436905707	BC001	GOLGA3
5.026206064326479e-5	-0.04780550477335249	0.388	0.406	0.9112008974017474	BC001	LILRA5
5.027803015508402e-5	0.03795255627328942	0.214	0.231	0.9114904086815182	BC001	PIK3R4
5.037085881635004e-5	0.015087354702142619	0.215	0.231	0.9131732994816099	BC001	DOP1A
5.0412885779882336e-5	-0.03868466440215902	0.305	0.322	0.9139352063034869	BC001	RHOC
5.0558783127184546e-5	-0.0017304342707621378	0.261	0.28	0.9165801793127286	BC001	ANKRD52
5.065183809160193e-5	-0.0030545780116932875	0.121	0.133	0.9182671727626514	BC001	SMIM8
5.077763396659411e-5	-0.04344236938806634	0.501	0.518	0.9205477261803846	BC001	PRAM1
5.084254943878261e-5	-0.029384794526584823	0.539	0.562	0.9217245787756899	BC001	NAGA
5.0887146537818666e-5	-0.025843382489207478	0.938	0.944	0.9225330795841146	BC001	LCP1
5.092670941618262e-5	-0.0374729466787147	0.234	0.25	0.9232503150059747	BC001	POLR3H
5.095658206555995e-5	-0.010327580510651524	0.307	0.327	0.9237918762665362	BC001	MGMT
5.106305559617651e-5	-0.019646406240140468	0.625	0.653	0.925722134903084	BC001	TBC1D2B
5.115719158263631e-5	-0.014719023857910907	0.626	0.651	0.9274287262016137	BC001	MCRS1
5.120686364211395e-5	-0.02037296389493415	0.374	0.396	0.9283292309678838	BC001	PPP2R5D
5.1300170358142686e-5	0.048276749296374044	0.178	0.193	0.9300207884227688	BC001	SUCO
5.138335534086301e-5	-0.01657191404721947	0.403	0.425	0.9315288489745055	BC001	RHOQ
5.144494523326062e-5	-0.0015848866508592074	0.367	0.388	0.9326454121337817	BC001	KLHL22
5.145774887061153e-5	-0.004990019559080849	0.525	0.553	0.9328775292753164	BC001	NDUFV3
5.1640110891667106e-5	-0.04737284602732106	0.173	0.186	0.936183570355033	BC001	CDYL2
5.1929091279393424e-5	-0.041493153463112	0.737	0.752	0.9414224958041234	BC001	NAGK
5.204081461748139e-5	-0.03969195542826687	0.263	0.279	0.9434479282003201	BC001	ADGRE1
5.210724968791061e-5	0.01868380550572052	0.35	0.374	0.9446523295921314	BC001	EPRS1
5.222766554921313e-5	0.019086472885217476	0.34	0.363	0.9468353487416848	BC001	STXBP3
5.229761441350598e-5	0.012791201632158522	0.377	0.402	0.9481034517024499	BC001	COG3
5.243780803997309e-5	0.004042284853891243	0.246	0.263	0.9506450219566721	BC001	GPD2
5.244278054132171e-5	-0.025970139320064978	0.248	0.265	0.9507351684336213	BC001	CARHSP1
5.2467760335133326e-05	-0.00529796749285294	0.35	0.37	0.9511880271156321	BC001	GTF3C3
5.25805666212396e-5	-0.03813844773936248	0.183	0.197	0.9532330922764527	BC001	STK35
5.2634081546738124e-5	-6.257788107344453e-5	0.151	0.164	0.9542032643608155	BC001	ACOX3
5.266825808449071e-5	0.03089026869560607	0.162	0.176	0.954822850813732	BC001	TSPAN31
5.271348383355527e-5	0.013664369284643874	0.246	0.263	0.9556427484185235	BC001	SRPRB
5.275763394211291e-5	-0.04259369156548831	0.334	0.353	0.956443145736565	BC001	SIGLEC5
5.2782135393369785e-5	0.011234057891935378	0.519	0.547	0.9568873325464008	BC001	CBFB
5.3047622455570176e-5	-0.08220188094226777	0.191	0.205	0.9617003474970317	BC001	THOP1
5.334370916431756e-5	0.01565028418762604	0.301	0.322	0.9670681034399131	BC001	TCP1
5.367617028517973e-5	-0.024989021149607354	0.49	0.516	0.9730952911000232	BC001	PAGR1
5.368673079448227e-5	-0.009128634663376267	0.539	0.566	0.973286742573169	BC001	NFX1
5.368876004002708e-5	-0.027856769948902516	0.298	0.318	0.9733235307656509	BC001	ACO2
5.412391699478883e-5	-0.033637140639244834	0.105	0.115	0.9812124911985267	BC001	IBA57
5.4165339119159776e-5	-0.010202559006395995	0.326	0.346	0.9819634328912475	BC001	GDAP2
5.417646654548175e-5	-0.0013953133279822616	0.296	0.315	0.9821651620030386	BC001	GDE1
5.429782956091629e-5	0.007837411058074117	0.148	0.162	0.9843653521098514	BC001	PRELID3B
5.4510502676901634e-5	0.012650010101560083	0.328	0.349	0.9882209030295497	BC001	CSNK1A1
5.4612251199210885e-5	-0.016499439056639587	0.428	0.452	0.9900655019904941	BC001	UQCR10
5.4670574860710104e-5	-0.025433977288903065	0.538	0.565	0.9911228516498135	BC001	POLR2L
5.472268734428665e-5	0.017962184022588756	0.225	0.241	0.9920675988645727	BC001	TEX2
5.4724453174655747e-5	-0.002513397608925688	0.512	0.541	0.992099611603334	BC001	TMOD3
5.484782491114476e-5	-0.01395189243364281	0.182	0.196	0.9943362178141434	BC001	LRRC37B
5.485845384738753e-5	-0.041508502161491156	0.25	0.266	0.9945289097992885	BC001	RAD54L2
5.4917465547439964e-5	0.02287577214667824	0.272	0.291	0.9955987329095392	BC001	FBXO21
5.492952456482973e-5	-0.006958422641851536	0.251	0.268	0.9958173508357981	BC001	RPP21
5.4955544631223135e-5	-0.015422444199023999	0.545	0.572	0.9962890686194442	BC001	SCYL1
5.5081050681678055e-5	0.009127805842333858	0.248	0.264	0.9985643678081415	BC001	GPANK1
5.514431947393618e-5	-0.021333701955231654	0.353	0.375	0.9997113677429891	BC001	RALBP1
5.543051049557989e-5	0.028172014176689464	0.372	0.396	1	BC001	ZMYM6
5.5464092940897874e-5	-0.03268706711318292	0.633	0.659	1	BC001	RRP12
5.548520043654013e-5	-0.017970601062773817	0.154	0.167	1	BC001	TTI2
5.553885115349213e-5	0.02089473681970433	0.225	0.242	1	BC001	CLCN3
5.555670045759482e-5	-0.012430966534599103	0.422	0.446	1	BC001	PDPR
5.561534587589348e-5	0.026098795225734772	0.214	0.231	1	BC001	SHLD1
5.57377120755017e-5	-0.02157256093126425	0.34	0.361	1	BC001	SLC39A9
5.586838296501294e-5	-0.02034356749262356	0.22	0.236	1	BC001	ERMAP
5.5931493146573474e-5	-0.012085972450647908	0.203	0.218	1	BC001	RFC2
5.6375381525924956e-5	0.026466549558007813	0.385	0.411	1	BC001	COPB1
5.6630085115894664e-5	-0.012009399385321307	0.615	0.647	1	BC001	PUF60
5.666370035014183e-5	-0.028877071352128025	0.787	0.81	1	BC001	ECH1
5.666878528208806e-5	-0.011185361156763163	0.148	0.161	1	BC001	METTL15
5.738998401641642e-5	-0.022211865673102738	0.308	0.326	1	BC001	MTF1
5.740106254851668e-5	0.0062256105723981214	0.136	0.148	1	BC001	PIGK
5.7528214430618046e-5	0.002329278687979719	0.353	0.377	1	BC001	GNL2
5.760759900958699e-5	-0.002200628738132371	0.374	0.397	1	BC001	MAD2L2
5.777950749188464e-5	-0.020561674253641443	0.477	0.503	1	BC001	ACAP3
5.78591187621051e-5	-0.052985294970593566	0.19	0.204	1	BC001	CLIP2
5.786608177413518e-5	-0.020306130653814702	0.285	0.302	1	BC001	PGAP3
5.786690087006198e-5	-0.025385600501077743	0.623	0.646	1	BC001	CSRNP1
5.8224645555648776e-5	-0.012151919218959528	0.293	0.312	1	BC001	SLC9A1
5.827971846991035e-5	0.028712710465057842	0.426	0.453	1	BC001	PHF3
5.8299683474549016e-5	-0.0016728345160031965	0.417	0.442	1	BC001	AGO1
5.8523193290665004e-5	-0.0017920920223852832	0.375	0.397	1	BC001	NMI
5.8555929976120496e-5	-0.021248716461011397	0.541	0.568	1	BC001	MTMR14
5.9083193271964e-5	-0.011520796130587707	0.496	0.522	1	BC001	DUSP22
5.9388261514720565e-5	0.002288311635720741	0.385	0.408	1	BC001	ZER1
5.970806425694309e-5	-0.04337207229370099	0.096	0.106	1	BC001	BAHCC1
6.00994161216568e-5	-0.04765860440250336	0.195	0.21	1	BC001	ACP5
6.0191481941528976e-5	6.408524176355623e-4	0.308	0.329	1	BC001	LAPTM4A
6.082450992785552e-5	-0.002714766769735588	0.323	0.344	1	BC001	USP38
6.0888334550972046e-5	-0.00992909126292596	0.347	0.369	1	BC001	NUP153
6.130242335551903e-5	0.02133926269485853	0.293	0.312	1	BC001	PIK3R2
6.148227630053209e-5	-0.03577578424562278	0.133	0.145	1	BC001	BBS1
6.15003481181711e-5	-0.05680694825684918	0.192	0.206	1	BC001	COIL
6.152893618713756e-5	0.0037907630733327036	0.308	0.328	1	BC001	PAXBP1
6.155782463334065e-5	0.01842110668155067	0.413	0.438	1	BC001	MLLT10
6.26184871755347e-5	-0.02437458283648386	0.253	0.269	1	BC001	PTRHD1
6.280312697458586e-5	-0.02776079940004772	0.449	0.47	1	BC001	SLC1A5
6.283740984586814e-5	-0.004291305737708306	0.336	0.357	1	BC001	ARL2
6.325737679198854e-5	-0.024762296432133235	0.271	0.288	1	BC001	SLC38A7
6.331321801119344e-5	-0.016362513702390474	0.421	0.442	1	BC001	KDM1B
6.334539410058418e-5	-0.01774322649114568	0.148	0.16	1	BC001	ATP6V1C1
6.372523901516148e-5	-0.009453203571836322	0.631	0.658	1	BC001	GIT2
6.382828523126078e-5	-0.050187847579149736	0.198	0.212	1	BC001	HPSE
6.385720700574825e-5	0.13665033164349416	0.433	0.431	1	BC001	SNX3
6.387693571015855e-5	-0.010804892983448444	0.303	0.323	1	BC001	PI4K2A
6.413408422418232e-5	-0.04449576885483175	0.106	0.116	1	BC001	MTMR2
6.43232954521472e-5	-0.06007011417267416	0.48	0.505	1	BC001	NAMPT
6.441685275746749e-5	-0.04302225160408124	0.645	0.66	1	BC001	APLP2
6.445180370709007e-5	0.01729024185946182	0.417	0.442	1	BC001	SGK3
6.445883682900447e-5	-0.044082686577064045	0.445	0.463	1	BC001	CD1D
6.458803717054987e-5	-0.03219067271434306	0.203	0.217	1	BC001	SNRNP27
6.466661212559894e-5	-0.08830632647623915	0.117	0.127	1	BC001	PTDSS2
6.514120641684243e-5	-0.014057154243615977	0.344	0.364	1	BC001	DDAH2
6.529544668716836e-5	-0.014700487363883852	0.195	0.21	1	BC001	ZNF511
6.56935386679201e-5	-0.0198690989144934	0.702	0.726	1	BC001	FAM120A
6.594010169293605e-5	0.007046804469454937	0.323	0.343	1	BC001	PTGR3
6.601844444037e-5	-0.019926730932464	0.234	0.25	1	BC001	ITGB1
6.604425506271092e-5	-0.03514397188166196	0.208	0.224	1	BC001	KDSR
6.605827276769467e-5	0.05353780054364288	0.142	0.155	1	BC001	ZHX1
6.639527827142349e-5	0.007410416336755432	0.216	0.231	1	BC001	GPATCH2
6.659056973347699e-5	0.04370269142187244	0.26	0.279	1	BC001	INTS6L
6.664308882763892e-5	-0.028903304771292104	0.265	0.282	1	BC001	SLC2A9
6.687109640209928e-5	0.0365336682955919	0.223	0.24	1	BC001	MPHOSPH10
6.68899566684548e-5	-0.004363522095769179	0.38	0.403	1	BC001	UTP6
6.737736075666392e-5	-0.016683789188947973	0.226	0.242	1	BC001	NSUN4
6.766497513531384e-5	0.00742351866549007	0.258	0.275	1	BC001	ANGEL1
6.781892511761348e-5	-0.052776444021529145	0.467	0.482	1	BC001	PILRA
6.784361528028152e-5	0.032893367226471626	0.266	0.285	1	BC001	CD2AP
6.818310372429655e-5	-0.03300254912685352	0.131	0.142	1	BC001	ARL5B
6.899467833790144e-5	-0.048972514845390336	0.108	0.119	1	BC001	TMEM273
6.917771231484993e-5	0.01335041963888517	0.196	0.211	1	BC001	MAP3K12
6.953604659201954e-5	0.012660128775772828	0.31	0.33	1	BC001	PDSS2
6.999446883640174e-5	0.0012517857717597725	0.234	0.251	1	BC001	ZNF428
7.021636376588785e-5	-0.014078353004641865	0.467	0.491	1	BC001	CWC15
7.056216709943057e-5	-0.04539556861409921	0.171	0.185	1	BC001	ACTMAP
7.068824219856907e-5	-0.028822454330252434	0.67	0.694	1	BC001	PLD3
7.070577623181371e-5	0.004019827972156775	0.379	0.401	1	BC001	SWAP70
7.095286123116865e-5	-0.016268071715748067	0.647	0.673	1	BC001	AP3D1
7.118862242650569e-5	-0.03665429567329814	0.487	0.506	1	BC001	FES
7.145870477976336e-5	-0.0214932795809617	0.261	0.278	1	BC001	HGH1
7.186472190818467e-5	0.01760843210171914	0.332	0.353	1	BC001	EXOSC10
7.190042657477529e-5	0.023719535240356332	0.423	0.448	1	BC001	PHF14
7.284890228093113e-5	-0.002990402971987074	0.488	0.513	1	BC001	COX6A1
7.307746919701017e-5	0.02098789884646357	0.221	0.237	1	BC001	ZNF444
7.310520035081142e-5	0.005102173259663445	0.174	0.187	1	BC001	ZNF18
7.356061859696821e-5	-0.022044629375066904	0.35	0.371	1	BC001	TSN
7.364192564988955e-5	-0.01552627121034722	0.227	0.242	1	BC001	TAB3
7.377983059957415e-5	-0.020630729500854705	0.351	0.372	1	BC001	IL18BP
7.381001854928052e-5	0.013298232697697088	0.375	0.398	1	BC001	RAB5B
7.388482307411026e-5	-0.009228132867822314	0.458	0.481	1	BC001	GPR132
7.423808573511309e-5	0.01504637407200704	0.28	0.298	1	BC001	AKR1B1
7.440683434391621e-5	-0.0033179332131895167	0.254	0.272	1	BC001	PWWP3A
7.457029477021521e-5	-0.008857736242366347	0.47	0.495	1	BC001	BLTP1
7.476139198729729e-5	0.0037288890969255917	0.199	0.214	1	BC001	ACSL3
7.4966049507759e-5	-0.01065715264626177	0.277	0.295	1	BC001	WRAP73
7.512689985699211e-5	-0.051358220202207594	0.126	0.137	1	BC001	LRFN4
7.521507969287418e-5	0.03908794510515823	0.168	0.181	1	BC001	PPOX
7.574783223498944e-5	-0.0067959726652365715	0.53	0.559	1	BC001	CEP350
7.584291428820177e-5	0.012209684566443002	0.307	0.328	1	BC001	NUP58
7.615787519629519e-5	0.02632310882068767	0.199	0.214	1	BC001	WDR44
7.637895430915624e-5	0.03519067178269619	0.091	0.101	1	BC001	TUBD1
7.692482744412775e-5	-0.04512651904391984	0.39	0.407	1	BC001	EPB41L3
7.692718798916707e-5	-0.029518998453923917	0.809	0.833	1	BC001	CORO7
7.726510206625536e-5	0.005888516798337795	0.372	0.394	1	BC001	FGFR1OP2
7.838068549221494e-5	0.01592700213214293	0.349	0.37	1	BC001	CCNG2
7.860053653378305e-5	0.0021345926595570663	0.767	0.793	1	BC001	CREBBP
7.883563714165779e-5	-0.019298357432000257	0.178	0.191	1	BC001	CLDN15
7.894631474098314e-5	-0.012885564666223592	0.331	0.351	1	BC001	ZSWIM6
7.915240726612977e-5	-0.04333925421020854	0.36	0.378	1	BC001	ENTPD1
7.91688471318782e-5	-0.0016698801931216423	0.728	0.757	1	BC001	MT-ND4
7.923628464904843e-5	0.011069648102345786	0.332	0.353	1	BC001	PARN
7.949507312659194e-5	-0.0020341039437739017	0.566	0.596	1	BC001	PLEKHA2
7.951957530717964e-5	-0.05743620323216869	0.166	0.179	1	BC001	ZBTB21
7.967771880290748e-5	0.030850688992672737	0.126	0.139	1	BC001	RDX
7.981390635851328e-5	-0.002956577113158776	0.167	0.181	1	BC001	CPNE8
7.997697544463728e-5	-0.025310331571821942	0.273	0.291	1	BC001	RNF135
8.002832926014644e-5	-0.06749236386294366	0.106	0.116	1	BC001	PRKAR1B
8.02044119965424e-5	-0.011537704691178874	0.092	0.102	1	BC001	NRDE2
8.024069349894095e-5	0.0032540986350183543	0.33	0.351	1	BC001	RELL1
8.063508187186281e-5	-0.04185313837689769	0.461	0.482	1	BC001	NFKBIE
8.07940232389845e-5	-0.017738096763697475	0.411	0.434	1	BC001	DCTN3
8.081517187157024e-5	-0.03168023385125607	0.539	0.559	1	BC001	OAS3
8.132084260261264e-5	0.008458787885143853	0.509	0.536	1	BC001	TMED9
8.144129395331814e-5	-0.03516817761558233	0.114	0.125	1	BC001	TNFRSF8
8.147846959024402e-5	0.04918650293064508	0.198	0.214	1	BC001	SLC25A46
8.172762737123649e-5	0.02535320797372953	0.244	0.261	1	BC001	FEM1B
8.176382569989147e-5	0.0017296865990896687	0.483	0.507	1	BC001	TAF2
8.1893526311349e-5	0.038907721504197745	0.981	0.981	1	BC001	ACTB
8.225119278816142e-5	-9.83901088956629e-4	0.4	0.423	1	BC001	TAX1BP1
8.227461195895221e-5	-0.0034483828233176084	0.138	0.15	1	BC001	ZBTB39
8.229381495870716e-5	0.0021260798820895155	0.438	0.463	1	BC001	RXRB
8.268418442462268e-5	-0.012010468431961963	0.57	0.599	1	BC001	ANKFY1
8.283691026649688e-5	-0.01726989825204328	0.311	0.329	1	BC001	NOP16
8.31812329762466e-5	0.010692697553174924	0.241	0.258	1	BC001	TRMT13
8.331457149747358e-5	-0.051903286552014816	0.091	0.1	1	BC001	ADHFE1
8.34801977172521e-5	-0.017957293451435596	0.913	0.928	1	BC001	TGOLN2
8.357276835841717e-5	-0.039036316494331036	0.588	0.608	1	BC001	SCO2
8.364921791483419e-5	0.035760442040013274	0.949	0.948	1	BC001	ARHGDIB
8.374807946518898e-5	-0.08309189171303544	0.093	0.103	1	BC001	SPATS2L
8.420331835689379e-5	-0.02131925105828314	0.886	0.898	1	BC001	SH3BGRL3
8.422854734899289e-5	0.00845116190582973	0.319	0.339	1	BC001	PDE12
8.428701472253904e-5	-0.001382287436105356	0.52	0.545	1	BC001	ARHGEF3
8.4480078638828e-5	0.016860928085549842	0.371	0.393	1	BC001	TMEM9B
8.454307009710026e-5	0.017868740167455543	0.403	0.428	1	BC001	GIGYF2
8.53040769739055e-5	0.035815434842816796	0.239	0.256	1	BC001	TENT4B
8.553004797320716e-5	-4.0981568090125986e-5	0.522	0.551	1	BC001	CLPTM1L
8.598259464094861e-5	0.014810029860723967	0.353	0.375	1	BC001	KIF2A
8.601995566559259e-5	0.06910393426489336	0.194	0.21	1	BC001	PLEKHA3
8.61075402934096e-5	-0.028402173477988235	0.434	0.457	1	BC001	XPNPEP1
8.69444017168068e-5	-0.015112368360655992	0.195	0.209	1	BC001	ZNF358
8.792122244355026e-5	0.024485427378782287	0.398	0.422	1	BC001	NSL1
8.894907123207192e-5	-1.6951532200193062e-4	0.438	0.463	1	BC001	HDAC4
8.93167343568107e-5	-0.03333852137668014	0.753	0.778	1	BC001	ATG16L2
8.95991131128839e-5	-0.01260356252516992	0.27	0.287	1	BC001	TKFC
8.973464589414269e-5	-0.007087012077891863	0.137	0.15	1	BC001	GPD1L
8.97934035624423e-5	0.02623019317836513	0.456	0.485	1	BC001	MEAF6
8.986253798957334e-5	0.006599345144347665	0.468	0.495	1	BC001	COPB2
9.005272868285063e-5	0.0031648483849819886	0.294	0.313	1	BC001	HMG20A
9.031168422857972e-5	-0.02007399871601545	0.225	0.241	1	BC001	SLC52A2
9.047924503569696e-5	-0.01201147723720726	0.441	0.463	1	BC001	PQBP1
9.091258300244238e-5	-0.020827861765340905	0.336	0.355	1	BC001	MSRB2
9.172640128948817e-5	0.01717637925008625	0.392	0.416	1	BC001	EAPP
9.186833327858392e-5	0.009809296349786667	0.219	0.235	1	BC001	STRN3
9.256534586450668e-5	-0.046850482155626594	0.324	0.341	1	BC001	CD33
9.270714997614535e-5	0.028508805423763883	0.267	0.284	1	BC001	NRF1
9.289139103033447e-5	-0.02330892274030516	0.278	0.296	1	BC001	ZNF672
9.339794045711634e-5	-0.00560813306400304	0.518	0.546	1	BC001	INO80E
9.346362756445542e-5	0.007189883948377496	0.191	0.206	1	BC001	SENP1
9.352517090257875e-5	-0.04688271712503178	0.384	0.4	1	BC001	CD36
9.369772566854147e-5	0.024979668332717142	0.341	0.363	1	BC001	TAOK2
9.391386990151369e-5	0.04600124814274942	0.83	0.838	1	BC001	ITM2B
9.42215040922286e-5	0.016416079249451654	0.322	0.344	1	BC001	RSF1
9.493042460069223e-5	-0.013148960125702658	0.126	0.137	1	BC001	KIAA1958
9.52745995979905e-5	-0.05988406804065438	0.237	0.251	1	BC001	ASGR2
9.579590873909974e-5	0.007183243444515652	0.337	0.355	1	BC001	HSPB1
9.585261188003934e-5	-0.012785634601258561	0.388	0.41	1	BC001	EXOSC6
9.655518869704608e-5	-0.051774174661108674	0.214	0.228	1	BC001	MFSD13A
9.65780503542305e-5	-0.047484616116559186	0.571	0.584	1	BC001	ALOX5
9.668872223101557e-5	0.006321780117034992	0.164	0.178	1	BC001	FBXL4
9.736993136455827e-5	0.012088008504030412	0.363	0.385	1	BC001	POLR3E
9.751947240724643e-5	-0.002722690066130129	0.314	0.334	1	BC001	MBTD1
9.76312731927044e-5	-0.026776761700312512	0.728	0.751	1	BC001	PLEC
9.766741580867242e-5	-0.02310718440602222	0.224	0.239	1	BC001	NOL6
9.805183136157553e-5	-0.02305775266057064	0.564	0.591	1	BC001	POGZ
9.839977056491471e-5	-0.0044113188478410725	0.321	0.34	1	BC001	CHCHD5
9.858157887105542e-5	-0.06060133028378267	0.165	0.179	1	BC001	STYXL1
9.885280244651761e-5	-0.015532704617023274	0.14	0.152	1	BC001	NPHP4
9.89097088305137e-5	-0.07721111102003175	0.226	0.241	1	BC001	RUFY4
9.893313571041542e-5	0.032281695220094386	0.215	0.231	1	BC001	HSDL2
9.894434049600107e-5	-0.02208502429281973	0.483	0.509	1	BC001	ANAPC2
9.922728719379455e-5	-0.014898739610313072	0.156	0.169	1	BC001	LACTB2
9.966587681587666e-5	-0.020491501911644894	0.436	0.456	1	BC001	CBFA2T3
9.98298681474128e-5	-0.0331879453902415	0.608	0.632	1	BC001	PIM1
9.988560173733612e-5	-0.023190982788815262	0.122	0.134	1	BC001	ATP7A
1.0011685436288692e-4	0.0013875793431283867	0.112	0.123	1	BC001	ELAC1
1.0017738841626405e-4	-0.021288915636983374	0.385	0.405	1	BC001	SPTSSA
1.0050679615521539e-4	-0.031493750462290526	0.182	0.197	1	BC001	ZBTB47
1.0108548182461e-4	-0.04915749910802125	0.1	0.11	1	BC001	CYSTM1
1.0160551304019342e-4	-0.05606959615439311	0.249	0.264	1	BC001	ALDH1A1
1.0198933228452097e-4	-0.025289821893498488	0.139	0.15	1	BC001	ING2
1.0206985877460548e-4	0.029437071887147837	0.312	0.332	1	BC001	MAPK9
1.0207148793056595e-4	-0.014584913714821068	0.157	0.17	1	BC001	ADCY3
1.0215230721449155e-4	0.018596125416554532	0.1	0.11	1	BC001	DNAL4
1.024228955204886e-4	-0.016216575339014216	0.375	0.395	1	BC001	UBTF
1.0272678216247938e-4	0.009906891873712631	0.321	0.342	1	BC001	HIF1AN
1.0278105526293066e-4	-0.02281853296590053	0.203	0.218	1	BC001	SELENOT
1.0301332880669731e-4	0.20748632750892604	0.259	0.252	1	BC001	SBDS
1.0334916971799766e-4	-0.05513000579702032	0.205	0.219	1	BC001	EPHB6
1.0385213053779377e-4	-0.040245949381188195	0.155	0.167	1	BC001	ENC1
1.0404839914166268e-4	0.12598893145470094	0.435	0.433	1	BC001	PAK2
1.044976569888659e-4	-0.04090560279002764	0.152	0.164	1	BC001	GCHFR
1.0568565853496158e-4	-0.020724129881485198	0.634	0.663	1	BC001	APRT
1.0578899847520113e-4	-0.010280648708112405	0.393	0.416	1	BC001	SAMD4B
1.0589232920197053e-4	-0.02537258492036587	0.12	0.131	1	BC001	ENTREP3
1.0592048072410705e-4	-0.037803049288884075	0.424	0.442	1	BC001	ADI1
1.0600083352365486e-4	-0.012618687767914416	0.109	0.12	1	BC001	SUPT3H
1.0657769438862885e-4	0.1510633838042239	0.266	0.258	1	BC001	COX5B
1.0676975885621754e-4	-0.048171989442748545	0.357	0.372	1	BC001	P2RY13
1.0695000522960329e-4	3.9083853948185254e-5	0.499	0.526	1	BC001	HNRNPL
1.0697190406888528e-4	-0.004056023054473279	0.134	0.145	1	BC001	BCL2L12
1.0721913988557637e-4	-0.02602506142970551	0.613	0.633	1	BC001	GRN
1.0772038527332993e-4	-0.05479753378311347	0.159	0.171	1	BC001	C6orf226
1.0817462472942729e-4	0.03525935270824565	0.182	0.197	1	BC001	NEMP1
1.0820626989283203e-4	0.018008360387460565	0.222	0.238	1	BC001	BBS2
1.100421383891775e-4	-0.022366839558546903	0.549	0.577	1	BC001	SIRT7
1.1048209719454647e-4	0.04028505040632946	0.255	0.273	1	BC001	COMMD3
1.1053130660457958e-4	-0.009801887421878624	0.357	0.377	1	BC001	CD38
1.1059555462385827e-4	9.500541801705786e-4	0.335	0.355	1	BC001	IMMT
1.1062653376208894e-4	-0.005365960633807565	0.273	0.29	1	BC001	HDDC3
1.1063443054940323e-4	-0.02835666895408684	0.173	0.186	1	BC001	FYCO1
1.1071463192035128e-4	0.013101005296764834	0.338	0.358	1	BC001	ATP2B1
1.1082383238547788e-4	-0.010776611193888175	0.32	0.339	1	BC001	RAB37
1.1082400989667547e-4	-0.006549761915225494	0.274	0.292	1	BC001	SLC25A13
1.1085610005920276e-4	-0.024605319406636017	0.193	0.207	1	BC001	TTC27
1.1086445059537903e-4	-0.004801023629549109	0.448	0.474	1	BC001	FPGS
1.10991762546257e-4	-0.010148744535013188	0.388	0.408	1	BC001	CHST12
1.1110358838980031e-4	-0.007726270449038619	0.181	0.195	1	BC001	MIOS
1.1123535197277761e-4	0.01062713821146466	0.273	0.291	1	BC001	RSL1D1
1.1146200451350701e-4	0.04130000607552464	0.192	0.207	1	BC001	PIGF
1.1164831231238845e-4	-0.04325791508407617	0.154	0.166	1	BC001	NRM
1.1172949172059216e-4	-0.0361568992531216	0.18	0.193	1	BC001	EFNB1
1.1177724898859783e-4	-0.020283463472957286	0.285	0.302	1	BC001	PLCB3
1.120649861914022e-4	-0.027952823192387122	0.091	0.1	1	BC001	PRR3
1.1211444988384223e-4	-0.03194179537107633	0.126	0.138	1	BC001	PARP3
1.121178561846537e-4	-0.0069479229920350605	0.147	0.159	1	BC001	NDUFAF1
1.1250918917673664e-4	-0.02482027106020024	0.343	0.363	1	BC001	RRP7A
1.125841255946977e-4	-0.07833078879205102	0.112	0.122	1	BC001	ENKD1
1.1275096280761195e-4	-0.00484484412542141	0.143	0.156	1	BC001	NTHL1
1.1280677238975906e-4	4.143625582073984e-4	0.448	0.471	1	BC001	DMAP1
1.1294392747685133e-4	-2.1553033127563737e-4	0.266	0.283	1	BC001	TMEM80
1.1308997282603911e-4	0.018622456530377574	0.458	0.485	1	BC001	GPBP1
1.1371387091817605e-4	-0.03309779593817053	0.574	0.595	1	BC001	RNPEP
1.1374293217690244e-4	-0.034334795461852696	0.664	0.687	1	BC001	CTSB
1.1377632500691903e-4	0.015567514025575324	0.132	0.144	1	BC001	HS2ST1
1.1388159446583096e-4	-0.013395231117207362	0.394	0.415	1	BC001	CD2BP2
1.1405165622955001e-4	0.03601695929515447	0.195	0.211	1	BC001	NSUN3
1.1407025487235435e-4	0.004987556088441064	0.449	0.474	1	BC001	PABPC4
1.1422438953983829e-4	-0.01615511103012568	0.218	0.232	1	BC001	DENND1B
1.144154187513748e-4	-0.04840164648107148	0.106	0.116	1	BC001	EPHX1
1.150159509167408e-4	-0.033663236630855464	0.299	0.316	1	BC001	LRMDA
1.1533631280780449e-4	-0.046553687158988666	0.151	0.163	1	BC001	ELK1
1.154828856396949e-4	-0.022356827337792762	0.329	0.348	1	BC001	BORCS6
1.1573399275572599e-4	-0.009750954528477074	0.393	0.416	1	BC001	PSME2
1.1611913008695207e-4	-0.007432925867308482	0.141	0.153	1	BC001	SPATC1L
1.1635065697126207e-4	-0.017978480392674023	0.356	0.377	1	BC001	SLC25A20
1.1790255591550843e-4	0.005815370825308433	0.484	0.51	1	BC001	UPF1
1.1809254976893915e-4	-0.03241406146843273	0.805	0.82	1	BC001	CAPN2
1.1847443414056973e-4	-0.016122157472578724	0.571	0.595	1	BC001	GLIPR2
1.1881063076370529e-4	-0.03316101139746408	0.182	0.196	1	BC001	NME4
1.1906370890242349e-4	-0.0011284946291347797	0.507	0.532	1	BC001	TNFAIP3
1.1935317251180925e-4	0.006396719284975649	0.233	0.249	1	BC001	FAF2
1.19401624386649e-4	-0.007732112797867785	0.18	0.194	1	BC001	IL15RA
1.1953284788128018e-4	-0.020925441295262304	0.609	0.638	1	BC001	MAPK8IP3
1.2004265690124697e-4	-0.008148855326528787	0.485	0.511	1	BC001	VPS52
1.2005291201284911e-4	-0.035194848131339496	0.415	0.433	1	BC001	KCNE3
1.2019372603777338e-4	0.0036399406743949925	0.153	0.166	1	BC001	FCSK
1.2069129631056925e-4	-0.005759356288467243	0.191	0.206	1	BC001	FAM219A
1.2102263568727427e-4	-0.0073284633508075014	0.377	0.4	1	BC001	VPS26C
1.2120399833844604e-4	0.005861405755048565	0.259	0.277	1	BC001	DDX19A
1.2135210384365342e-4	-0.0095327219622241	0.752	0.784	1	BC001	MKNK2
1.2152004785076244e-4	-0.037614482246419834	0.462	0.479	1	BC001	CD300LF
1.225511285504216e-4	0.1129713093441086	0.543	0.546	1	BC001	SMG1
1.225642685794678e-4	-0.013836669345702712	0.548	0.574	1	BC001	TMEM109
1.2419624314599246e-4	0.004438849927204225	0.552	0.58	1	BC001	PPP6C
1.2421068632496502e-4	-0.030489098574341345	0.62	0.646	1	BC001	DENND1A
1.242784862372897e-4	-0.020516253516494554	0.349	0.369	1	BC001	TMEM268
1.2466229469911339e-4	-0.030998017200886796	0.805	0.83	1	BC001	PNPLA2
1.2486804935860364e-4	0.041373704769185116	0.293	0.312	1	BC001	RFX3
1.2495771908245835e-4	0.010176259861702674	0.468	0.496	1	BC001	EIF3D
1.2568771035238423e-4	0.029366160352133464	0.283	0.303	1	BC001	KRIT1
1.257141687894576e-4	-0.007562495979378248	0.449	0.472	1	BC001	KLHL21
1.257404669002163e-4	-0.005999933638332178	0.324	0.343	1	BC001	GORASP1
1.258061347479926e-4	0.003312485288245237	0.281	0.299	1	BC001	SERGEF
1.264469352934163e-4	-0.019774006073542516	0.191	0.205	1	BC001	GCNT1
1.2689415668047874e-4	0.006277083860387389	0.308	0.328	1	BC001	CTSO
1.2696856655263207e-4	-0.008074256452971662	0.194	0.208	1	BC001	ZNF398
1.2702010937069077e-4	-0.05153153957473999	0.282	0.297	1	BC001	ASGR1
1.2716658451976596e-4	-0.009740898967932288	0.566	0.594	1	BC001	ANKLE2
1.2756519876206988e-4	-0.016800286623904648	0.512	0.538	1	BC001	MLX
1.2758974768245577e-4	4.895211365700813e-4	0.271	0.289	1	BC001	CFDP1
1.276533658152761e-4	0.027373342889055685	0.215	0.231	1	BC001	DCAF6
1.2786387328641395e-4	0.02826073918099914	0.295	0.315	1	BC001	DNAJC10
1.280621080665336e-4	-0.02170936479063415	0.502	0.526	1	BC001	POLDIP2
1.2822263167068426e-4	-0.00868553974552988	0.301	0.319	1	BC001	EHD4
1.2827422402271842e-4	-0.008917748448717844	0.315	0.333	1	BC001	CNPY2
1.2836725748051616e-4	-0.007560770311506759	0.391	0.412	1	BC001	SPRYD3
1.28747764868718e-4	0.011915333277212614	0.247	0.263	1	BC001	ZCCHC2
1.289474587290069e-4	-0.006262933654835434	0.631	0.658	1	BC001	HSP90AA1
1.289774474058956e-4	-0.02647148958703549	0.757	0.781	1	BC001	HERC3
1.290562952457082e-4	-0.02663250650551463	0.792	0.814	1	BC001	MIDN
1.2906886191746416e-4	-0.02437483396709217	0.113	0.123	1	BC001	MPZL1
1.291920300695069e-4	-0.035850045409901554	0.717	0.738	1	BC001	IFI30
1.2935270767675019e-4	-0.02003941000295914	0.393	0.413	1	BC001	TRPS1
1.29596820271699e-4	0.17987608198890348	0.294	0.287	1	BC001	HSP90B1
1.2964632584880304e-4	-0.011230564380511843	0.6	0.629	1	BC001	SPG11
1.2968076160525918e-4	0.01687760551819162	0.155	0.167	1	BC001	SMIM10L1
1.3008418790604856e-4	0.012814072904218987	0.364	0.386	1	BC001	MAP3K7
1.3039513481548438e-4	0.020559046149875138	0.307	0.326	1	BC001	GALK2
1.3100643339929887e-4	-0.002751353293268699	0.429	0.453	1	BC001	TFEB
1.3128791830207891e-4	-0.01996501847116816	0.238	0.254	1	BC001	RAP2A
1.3129832207595812e-4	-0.039131906514672465	0.607	0.62	1	BC001	MPEG1
1.3173939066271647e-4	0.026428571018357494	0.32	0.342	1	BC001	MED1
1.318106398523885e-4	0.01617495373662403	0.318	0.339	1	BC001	TM7SF3
1.319045368468213e-4	-0.014000452758720961	0.422	0.446	1	BC001	TAF8
1.3235510620818172e-4	-0.03247096271683292	0.144	0.155	1	BC001	ACACA
1.326888656955422e-4	-0.008150312851824437	0.326	0.345	1	BC001	TP53INP1
1.3288401261535274e-4	0.0012067407088682813	0.101	0.111	1	BC001	CEP295
1.332532855768694e-4	-0.033374046763127385	0.533	0.552	1	BC001	RNF130
1.3355218873960112e-4	0.0066601938015751205	0.163	0.176	1	BC001	PPID
1.3359960739088667e-4	-0.028307449209590163	0.306	0.322	1	BC001	MOSPD2
1.339364813596734e-4	0.020752748908417225	0.412	0.435	1	BC001	FAM172A
1.3423681249473724e-4	0.020236623534143267	0.431	0.456	1	BC001	GPR107
1.344850721257513e-4	-0.04847617702606771	0.42	0.436	1	BC001	ARHGEF10L
1.3462088705760894e-4	0.01634496596717039	0.246	0.263	1	BC001	CD99L2
1.3470791119911995e-4	0.004046870792314916	0.162	0.175	1	BC001	PLEKHM3
1.361352495250995e-4	-0.020110387381019557	0.215	0.23	1	BC001	C22orf39
1.3634900384907158e-4	-0.06636428396790987	0.187	0.2	1	BC001	CLEC10A
1.3636604571808645e-4	-0.016112827174695532	0.127	0.139	1	BC001	ZNF430
1.3709084936322995e-4	-0.0071881124918304895	0.352	0.372	1	BC001	TNKS2
1.3799812037500376e-4	-0.04571749341255682	0.194	0.208	1	BC001	SMG9
1.385970480307711e-4	0.02230799370001535	0.363	0.385	1	BC001	NBAS
1.3936768238643468e-4	-0.0015363631259726063	0.374	0.395	1	BC001	POLE4
1.3956547889366262e-4	-0.054798554221417106	0.488	0.505	1	BC001	PLAUR
1.3963847093528104e-4	0.02325337835751018	0.281	0.3	1	BC001	HYCC2
1.3998303580942115e-4	-0.011251018972341154	0.311	0.33	1	BC001	LHPP
1.4017932312058025e-4	-0.015428686227647592	0.336	0.356	1	BC001	TUBB4B
1.4086488057916336e-4	9.246012319397146e-5	0.307	0.326	1	BC001	RRAGA
1.4098526635225096e-4	-0.025072882941640784	0.617	0.645	1	BC001	GRK6
1.4154503449333115e-4	-0.07857881806333539	0.211	0.224	1	BC001	SDC3
1.4205327925895624e-4	-0.028166745578936003	0.37	0.389	1	BC001	SNX10
1.4225189946243588e-4	-0.009661935417122153	0.511	0.537	1	BC001	WDR37
1.425888212953612e-4	-0.03248538851591498	0.324	0.342	1	BC001	SLC30A1
1.4308611699630867e-4	0.03339756240889569	0.263	0.281	1	BC001	PRPF39
1.4310267827059864e-4	-0.022587233251948113	0.199	0.213	1	BC001	APTX
1.438220114367463e-4	-0.005586200306134381	0.368	0.389	1	BC001	GMPPB
1.4454114277715827e-4	-0.004714448298052676	0.6	0.629	1	BC001	PHC3
1.447527916214761e-4	-0.043330665534449864	0.732	0.751	1	BC001	CRIP1
1.4542452483775549e-4	-0.03339541724435868	0.148	0.161	1	BC001	AZIN1
1.4649219946477832e-4	0.011777349138886617	0.314	0.334	1	BC001	NUDT5
1.4682252088480302e-4	0.01174863411287852	0.342	0.363	1	BC001	UBE2E3
1.4723315688996484e-4	-0.017923083387175187	0.368	0.389	1	BC001	SLC12A4
1.476877141068573e-4	0.024565986335807866	0.152	0.164	1	BC001	ERP27
1.4769899761623158e-4	-0.02234239577554953	0.557	0.583	1	BC001	MT-ND6
1.4893832881921786e-4	0.01592473750306711	0.199	0.214	1	BC001	PAPOLG
1.491854831044415e-4	0.0032772651247847673	0.217	0.233	1	BC001	OSTM1
1.4936733488330473e-4	-0.025552043699340166	0.702	0.727	1	BC001	MAN2B1
1.4941252479505276e-4	-0.0010844641631131413	0.217	0.231	1	BC001	CHST14
1.4960541747241737e-4	0.01349492599631863	0.199	0.214	1	BC001	CMAS
1.5048763652403512e-4	2.0353055727306835e-4	0.386	0.407	1	BC001	FUBP3
1.5073103967296988e-4	-0.0026619897898912115	0.478	0.502	1	BC001	NUDCD3
1.5091350075712662e-4	0.020062447180802412	0.26	0.278	1	BC001	DHX37
1.5118256511473135e-4	-0.016376542436048414	0.386	0.407	1	BC001	FHL3
1.523125185288433e-4	-0.04406083746916356	0.127	0.138	1	BC001	GALM
1.5241954093292025e-4	-0.0023941811262149088	0.433	0.457	1	BC001	POLR3GL
1.5323493773514748e-4	-0.014848470925605206	0.526	0.554	1	BC001	TPP2
1.5384740538031136e-4	-0.06042035889546438	0.222	0.237	1	BC001	AIFM3
1.5387381553606967e-4	0.03238480588150927	0.296	0.316	1	BC001	DNAJB14
1.5404378573280207e-4	0.004126332174979985	0.429	0.452	1	BC001	PARL
1.5411378032994448e-4	-0.020405223087728047	0.446	0.47	1	BC001	SDE2
1.541186392150381e-4	0.00989593112701126	0.242	0.258	1	BC001	SLC4A1AP
1.5433836607534927e-4	-8.952587469515105e-4	0.311	0.331	1	BC001	PHKA2
1.552916612545797e-4	0.06072312584194495	0.798	0.806	1	BC001	YPEL5
1.552920549372735e-4	-0.029998141435736425	0.338	0.356	1	BC001	STOM
1.5553186549813698e-4	0.030387140849243766	0.226	0.241	1	BC001	DYNC1LI1
1.5576691503999652e-4	0.008436978103632642	0.177	0.191	1	BC001	ACAT2
1.564213790267286e-4	-0.015963140568839407	0.371	0.392	1	BC001	COA4
1.5673149310463223e-4	-0.03179896446792779	0.426	0.447	1	BC001	HDAC3
1.567457821257852e-4	0.011142376981548519	0.361	0.382	1	BC001	TAF4
1.5753694070063634e-4	-0.008245607958817347	0.19	0.204	1	BC001	PEMT
1.5758265716257912e-4	-0.031449705847906184	0.656	0.673	1	BC001	NPC2
1.579879504324467e-4	-0.0026678670110218405	0.35	0.37	1	BC001	ZNF622
1.5802058923523714e-4	-0.04657209838539522	0.5	0.513	1	BC001	MNDA
1.5818195996623852e-4	0.1926455818219044	0.169	0.16	1	BC001	CNOT1
1.5851470879081614e-4	0.003804645582224264	0.242	0.258	1	BC001	TMEM18
1.5889483538796215e-4	0.0188600567088284	0.127	0.138	1	BC001	BCORL1
1.5898835357932884e-4	0.03040912889000491	0.248	0.264	1	BC001	ZBTB2
1.5911692817890133e-4	0.009941550907205277	0.346	0.367	1	BC001	PAN2
1.5920952621417794e-4	-0.026866799587196566	0.501	0.524	1	BC001	AP2S1
1.599841433059171e-4	-0.0326086640316694	0.37	0.389	1	BC001	LILRA1
1.5999595094699212e-4	-0.07060186156878667	0.244	0.259	1	BC001	FPR2
1.6055201221031653e-4	0.03269812143177031	0.982	0.987	1	BC001	JUND
1.6119721660930452e-4	-0.02931042971427574	0.427	0.449	1	BC001	PNKD
1.6147220938502466e-4	-0.03598123067511794	0.652	0.678	1	BC001	GTPBP1
1.6275167609046122e-4	-0.0016813199793567248	0.49	0.516	1	BC001	DNAJC8
1.637506611888641e-4	-0.038157596037284525	0.364	0.381	1	BC001	OXNAD1
1.637521265283141e-4	-0.01212938729860591	0.193	0.207	1	BC001	PGM1
1.6378273452312525e-4	-0.0029930388913430583	0.334	0.354	1	BC001	NAIP
1.6378367323038802e-4	-0.10137850197156473	0.095	0.104	1	BC001	B9D2
1.6397151001845903e-4	-0.03987012290046299	0.203	0.217	1	BC001	ISOC2
1.6403505822290654e-4	-0.049477942597810465	0.524	0.539	1	BC001	KLF4
1.6412670801166634e-4	-0.004583761734664016	0.241	0.256	1	BC001	SIK2
1.651864257467463e-4	0.013594745192823277	0.412	0.438	1	BC001	PHKB
1.651963233150083e-4	0.00473193765155111	0.19	0.204	1	BC001	MDC1
1.6533766774103523e-4	-0.009522779618617694	0.267	0.283	1	BC001	ING1
1.655008145312207e-4	-0.054049380486559606	0.119	0.129	1	BC001	SLC1A4
1.657684002383873e-4	-0.03644017514992415	0.101	0.111	1	BC001	KLHL42
1.661797420589591e-4	-0.031248412152074412	0.801	0.816	1	BC001	VASP
1.663494400986745e-4	-0.09703978709659822	0.099	0.109	1	BC001	CDH23
1.664159558695904e-4	0.003631541948869499	0.155	0.167	1	BC001	PEX14
1.6645755442461425e-4	-0.01697039518798904	0.305	0.323	1	BC001	FBP1
1.677490265239656e-4	-0.03886219465907104	0.194	0.209	1	BC001	CD302
1.682211900573482e-4	-0.012027190226363449	0.242	0.258	1	BC001	ARRDC5
1.687073203644246e-4	0.018753257262670964	0.159	0.172	1	BC001	SLC25A30
1.687376166785025e-4	0.011583483725815857	0.397	0.421	1	BC001	VPS41
1.6887749116504335e-4	0.010399416066837697	0.239	0.256	1	BC001	YARS1
1.693664884393522e-4	-0.02551874939803045	0.655	0.683	1	BC001	SNRNP70
1.6998560535647905e-4	-0.005239740512964608	0.288	0.306	1	BC001	MVB12B
1.7016816024274694e-4	-0.055215656136612834	0.157	0.169	1	BC001	GGT7
1.7023710703438171e-4	0.013090970506058675	0.354	0.376	1	BC001	USP10
1.7191188223821075e-4	-0.007030025393529149	0.253	0.269	1	BC001	ADNP2
1.7195626232238746e-4	-0.027920602707797282	0.24	0.255	1	BC001	POLE
1.720399217782817e-4	-0.06035515744427222	0.111	0.121	1	BC001	WDR83
1.7222716735801222e-4	-0.02313691288999653	0.12	0.13	1	BC001	CFAP20
1.7238486715219728e-4	0.03881223921637622	0.295	0.314	1	BC001	CACTIN
1.7266938266503084e-4	-0.02353954839902439	0.288	0.305	1	BC001	RRP1
1.7293210456538854e-4	-0.011067167693021268	0.494	0.522	1	BC001	SRF
1.7352090064879638e-4	-0.022263856478450528	0.922	0.935	1	BC001	RNF213
1.7379750011470838e-4	0.04628376324792083	0.281	0.3	1	BC001	MAN1A2
1.744959658802758e-4	-0.011766235448882334	0.708	0.735	1	BC001	TACC1
1.745644081064322e-4	-0.0048486795939967076	0.535	0.56	1	BC001	HSH2D
1.747533630261964e-4	0.002087532523062041	0.733	0.765	1	BC001	FAM193B
1.748133678656957e-4	0.01700323066088516	0.457	0.482	1	BC001	SEM1
1.752064045655962e-4	-0.004552919805148381	0.245	0.261	1	BC001	YEATS2
1.7537189199728142e-4	0.020138433593852367	0.264	0.28	1	BC001	SS18L1
1.7551555712337153e-4	-0.002323666278239017	0.395	0.42	1	BC001	EIF2AK1
1.7593239736870487e-4	0.04680044275756079	0.312	0.333	1	BC001	ATXN2
1.76000326261585e-4	-0.011582001709574574	0.615	0.643	1	BC001	NUDC
1.7609407084782922e-4	-0.006011953220849353	0.256	0.272	1	BC001	DGCR8
1.7632173619666755e-4	-0.041306311502305626	0.283	0.298	1	BC001	HDAC9
1.7684008911835416e-4	0.013275594435086524	0.319	0.339	1	BC001	FAM199X
1.7694127089725353e-4	0.017851441126519374	0.236	0.253	1	BC001	MTREX
1.7725066822228737e-4	-0.01520503427959774	0.618	0.644	1	BC001	SORL1
1.7916998812416137e-4	0.019226392038649953	0.204	0.219	1	BC001	LYAR
1.7926208102277418e-4	-0.01513685615656346	0.257	0.273	1	BC001	PLD2
1.7973065430304164e-4	-0.02129816847607885	0.539	0.567	1	BC001	GNAI3
1.8006471168651535e-4	0.019489866590962635	0.37	0.392	1	BC001	ACAA2
1.80336711495482e-4	0.01801735536567972	0.233	0.249	1	BC001	PDS5B
1.8066573066509187e-4	0.015301444094532324	0.563	0.592	1	BC001	IK
1.8077027443305014e-4	0.006413704318838143	0.383	0.405	1	BC001	PSMB2
1.8079549995961018e-4	-0.03674152083170723	0.149	0.161	1	BC001	TM2D2
1.8079661348642195e-4	-0.013309161221183086	0.134	0.145	1	BC001	IFT43
1.8135955203976245e-4	-0.029157033167270807	0.153	0.164	1	BC001	CDK6
1.8210640331105837e-4	0.03556134973428504	0.245	0.261	1	BC001	ZNF236
1.8213027444942425e-4	0.012669667597516865	0.237	0.252	1	BC001	PEX2
1.8227235499321422e-4	0.019499182441996776	0.307	0.327	1	BC001	KLF7
1.8269915861242648e-4	0.01138057292647865	0.246	0.263	1	BC001	FIG4
1.8369668677399627e-4	-0.05276663726270342	0.312	0.327	1	BC001	GLT1D1
1.8405600768627784e-4	-0.00203786137464379	0.337	0.356	1	BC001	DCP1A
1.842130111110867e-4	-0.002792554237434075	0.162	0.174	1	BC001	DPH5
1.8429408283379974e-4	-0.01432045926586567	0.221	0.237	1	BC001	FOXP4
1.845078175338373e-4	0.0010645943258043022	0.284	0.301	1	BC001	TRAPPC11
1.8485325242955123e-4	-0.004248256761561375	0.178	0.192	1	BC001	PCSK5
1.8509990143977402e-4	-0.024641288164654496	0.599	0.626	1	BC001	SLC25A39
1.8609314027876855e-4	-0.004708613831966191	0.364	0.386	1	BC001	B4GALT3
1.8618799587528682e-4	0.009109815878431404	0.319	0.338	1	BC001	POLR1A
1.8631508235959752e-4	0.0062232687176178025	0.245	0.261	1	BC001	MIGA1
1.8645662740932395e-4	-0.013162470443468743	0.267	0.283	1	BC001	ACAD9
1.8677634525498792e-4	-0.004704154067185273	0.448	0.47	1	BC001	TMEM134
1.8708753556645542e-4	-0.026863716637270052	0.783	0.806	1	BC001	USF2
1.8730461362495468e-4	-0.03322584927280803	0.52	0.543	1	BC001	PPM1F
1.8742230061893634e-4	-0.012978542639842217	0.306	0.324	1	BC001	MTHFD2
1.874316640113545e-4	0.027926419646675416	0.314	0.334	1	BC001	CAB39
1.881682071934883e-4	0.02234623430587046	0.534	0.562	1	BC001	EFR3A
1.8827146984845534e-4	0.02930193397333103	0.343	0.364	1	BC001	VPS8
1.8831668061718973e-4	-0.007253541338840652	0.4	0.423	1	BC001	KDM4A
1.885506617746663e-4	0.022971403395646073	0.218	0.233	1	BC001	MIB1
1.8976841140998737e-4	0.02214074452450754	0.397	0.42	1	BC001	VCPIP1
1.89839240743491e-4	0.009321381206467305	0.289	0.307	1	BC001	POLR3C
1.9041612038055017e-4	0.02154603467566818	0.28	0.297	1	BC001	LZTR1
1.9115861277416434e-4	-0.002064840418693148	0.124	0.135	1	BC001	PPME1
1.914496741030701e-4	-0.013378462848364636	0.409	0.43	1	BC001	NFYC
1.9218616711180208e-4	-0.005194929255345038	0.311	0.33	1	BC001	R3HCC1
1.924777212595559e-4	-0.005126841350812983	0.239	0.255	1	BC001	C5orf15
1.926190757167482e-4	-0.01852617902498962	0.491	0.514	1	BC001	SUPT4H1
1.9318404350714157e-4	0.004734207809116958	0.482	0.507	1	BC001	INTS15
1.9333914003379847e-4	-0.039643751408536154	0.113	0.123	1	BC001	PRXL2B
1.9429152663972014e-4	0.005027715871720753	0.493	0.52	1	BC001	KIDINS220
1.9481078976858613e-4	3.0608207117643893e-4	0.244	0.261	1	BC001	NIPSNAP2
1.9582291352981544e-4	-0.021529447459847417	0.302	0.32	1	BC001	PIGQ
1.9661319188696148e-4	0.009416230738807485	0.122	0.133	1	BC001	KIF20B
1.9706209088345754e-4	-0.022898160625361097	0.13	0.141	1	BC001	AP1AR
1.9743737793657514e-4	-0.0029858866594989486	0.132	0.143	1	BC001	TTF1
1.9767946402132e-4	0.02190021300954359	0.207	0.222	1	BC001	GCC1
1.9774509645660338e-4	-0.01383913674965137	0.528	0.555	1	BC001	ELAVL1
1.9851415910372125e-4	-0.0036227790641018	0.533	0.558	1	BC001	C18orf25
1.985372556604604e-4	0.014366222449129884	0.25	0.266	1	BC001	ZNF680
1.9859807897030702e-4	-0.05175750193180617	0.131	0.141	1	BC001	TPM2
1.9865794405523834e-4	-0.020186440642024905	0.624	0.653	1	BC001	RNF114
1.9898723623797135e-4	0.02487412152037316	0.157	0.17	1	BC001	PUS7L
1.9932173567354923e-4	-0.015429690510018856	0.324	0.342	1	BC001	SAMD1
1.9951523260929862e-4	-0.018248697572211814	0.102	0.112	1	BC001	B3GALNT2
1.9955001696335493e-4	-0.038960828506410805	0.389	0.406	1	BC001	SIGLEC10
1.999003014538526e-4	-0.04243280925310455	0.182	0.195	1	BC001	CLCN5
2.0027776642908204e-4	-0.011555093582173576	0.509	0.536	1	BC001	GTF2F1
2.0047389027691987e-4	-0.008174008855341697	0.568	0.596	1	BC001	LRRC47
2.005610293239475e-4	-0.014695219551614014	0.536	0.561	1	BC001	FRAT2
2.009921134332217e-4	0.012860322877048913	0.417	0.439	1	BC001	AFTPH
2.0152107889425262e-4	0.03113587420050512	0.311	0.332	1	BC001	EIF4ENIF1
2.016641812492717e-4	-0.04502767914117889	0.442	0.458	1	BC001	C19orf38
2.0239038529316203e-4	0.011785448289343248	0.582	0.61	1	BC001	CDC73
2.0298137238282117e-4	0.013240986118710163	0.233	0.248	1	BC001	APOBEC3F
2.035302839291741e-4	-0.020256425090228403	0.68	0.713	1	BC001	DDX39B
2.0353820506614732e-4	0.009446293158478879	0.453	0.477	1	BC001	COPS7A
2.0403958150245165e-4	0.05026978272874261	0.19	0.204	1	BC001	ZNF740
2.043403943038323e-4	-0.036399044439348494	0.521	0.537	1	BC001	SLC7A7
2.0447040059690396e-4	0.03866017315517167	0.265	0.283	1	BC001	ATG5
2.0492647335001654e-4	0.022965899205676266	0.16	0.173	1	BC001	ASNSD1
2.0500440971787202e-4	-0.039025670824421654	0.309	0.327	1	BC001	CNNM3
2.0521642164319658e-4	0.024132120204090723	0.224	0.239	1	BC001	NKAP
2.0530319889793745e-4	0.03273107784478524	0.376	0.4	1	BC001	SENP2
2.0561538458517038e-4	-0.03453631985774175	0.123	0.134	1	BC001	NLRX1
2.05897012740237e-4	-0.07762782966042359	0.14	0.151	1	BC001	BAIAP2
2.0596820530877563e-4	0.012832549730726672	0.265	0.282	1	BC001	LCORL
2.059916881839505e-4	-0.018611300700624465	0.394	0.414	1	BC001	FUOM
2.064575067192115e-4	0.016110847183223864	0.094	0.103	1	BC001	NUP35
2.0926788676672647e-4	-0.020756035778091153	0.203	0.216	1	BC001	RPUSD3
2.0942148429542367e-4	-0.00798050279866963	0.527	0.551	1	BC001	HMBOX1
2.0946703326393487e-4	-0.01844258796435172	0.192	0.205	1	BC001	ZFYVE21
2.0972704024210055e-4	-0.003562713175127019	0.623	0.652	1	BC001	ABCA7
2.1179770006301375e-4	0.005837643021971872	0.247	0.263	1	BC001	DGKE
2.1221406094465876e-4	0.0018913440645387247	0.241	0.257	1	BC001	POGLUT1
2.123605844576856e-4	0.03652853980589699	0.326	0.346	1	BC001	CAMKMT
2.1267782255173133e-4	0.07541438535622147	0.216	0.231	1	BC001	BCLAF3
2.1310803626565256e-4	0.03954623248642042	0.206	0.222	1	BC001	TBC1D23
2.1384934767215873e-4	0.023182727479566623	0.195	0.209	1	BC001	EFL1
2.1438185173674212e-4	0.0023523443137699607	0.36	0.38	1	BC001	RANGAP1
2.145972668474835e-4	-0.012473503486205129	0.174	0.187	1	BC001	TIMM29
2.153057192973157e-4	-0.008745498898664272	0.596	0.624	1	BC001	HBS1L
2.1536557995274037e-4	0.00989857873608857	0.209	0.224	1	BC001	PCCA
2.1543755521930417e-4	0.013318356429762118	0.39	0.414	1	BC001	DCK
2.1569308949818936e-4	0.013114061068200233	0.376	0.397	1	BC001	ANAPC15
2.1595828775905013e-4	-0.008943938378884755	0.455	0.477	1	BC001	RFFL
2.1744305862461216e-4	0.021933666359510884	0.091	0.1	1	BC001	USP30
2.1775992516649781e-4	-0.03594648589546634	0.136	0.147	1	BC001	MAGEH1
2.18342606463418e-4	-0.031091686314587363	0.323	0.342	1	BC001	RIC8A
2.186774103950365e-4	0.010829681222180705	0.476	0.503	1	BC001	PPP6R3
2.1894867641257895e-4	-0.03712817414916625	0.552	0.573	1	BC001	NINJ1
2.191945790253136e-4	-0.04451667864005859	0.094	0.104	1	BC001	ZSCAN9
2.1922550455962176e-4	0.026656665996906748	0.228	0.243	1	BC001	BRPF3
2.1985438893755028e-4	-0.017875004678583828	0.201	0.215	1	BC001	JMJD4
2.2027819390923328e-4	-0.0035123079608390673	0.554	0.58	1	BC001	STARD3
2.2061462579569036e-4	0.01203027140426749	0.415	0.438	1	BC001	HDLBP
2.2089430944715073e-4	-0.0075936453874589915	0.708	0.733	1	BC001	PIK3R5
2.2136766501258028e-4	0.022694431536620763	0.353	0.374	1	BC001	IBTK
2.214749721034873e-4	-0.01165595870371694	0.527	0.552	1	BC001	ZNF276
2.2186442243680722e-4	0.017120572588952054	0.194	0.208	1	BC001	DHX35
2.2197069284183695e-4	-0.009346332082299735	0.216	0.231	1	BC001	NME1
2.223079078291512e-4	0.008294662724973478	0.385	0.407	1	BC001	RNF111
2.2319068236905577e-4	0.015144005311031439	0.119	0.13	1	BC001	RTP4
2.232596538170441e-4	-0.04755160665928537	0.518	0.532	1	BC001	HK3
2.233505507727524e-4	-0.0028558899360136003	0.2	0.214	1	BC001	PIP4K2C
2.2402548734097623e-4	-0.024407924509203927	0.123	0.134	1	BC001	KNSTRN
2.240532758775475e-4	-0.011468815784046127	0.235	0.251	1	BC001	TMEM101
2.2417968552754965e-4	0.03731285083111513	0.142	0.154	1	BC001	ZNF639
2.242311988483762e-4	0.0024959108782852957	0.41	0.433	1	BC001	NIT1
2.2426463358583831e-4	0.004248098374047438	0.53	0.558	1	BC001	ACAP2
2.254709471412345e-4	-0.0013271668896515099	0.167	0.179	1	BC001	C12orf43
2.2617066828948477e-4	-0.02647682606517221	0.12	0.13	1	BC001	PJA1
2.263957881920099e-4	-0.01179791922380069	0.166	0.178	1	BC001	NKAPD1
2.2699171488770796e-4	-0.013241208012505792	0.475	0.499	1	BC001	CHERP
2.270393735930385e-4	0.042764845588608935	0.243	0.261	1	BC001	POLR2C
2.2750492523254125e-4	-0.008780288937103614	0.409	0.432	1	BC001	GATD1
2.2844007996933256e-4	0.023208151464554905	0.302	0.32	1	BC001	ATIC
2.287910410083547e-4	-0.00632854023105367	0.354	0.372	1	BC001	ALG12
2.3007845322231367e-4	0.11958229514351662	0.505	0.505	1	BC001	PIP4K2A
2.3011730218120777e-4	-0.0022459622573988147	0.657	0.684	1	BC001	EIF3L
2.3073715304395192e-4	-0.015108354101396687	0.483	0.508	1	BC001	RNF5
2.3243888105769215e-4	-0.02113371676663034	0.104	0.114	1	BC001	BYSL
2.335945849329043e-4	-0.025599876566006596	0.095	0.104	1	BC001	SIPA1L2
2.344254682485005e-4	0.06502862062043424	0.258	0.276	1	BC001	MRE11
2.3482597909719392e-4	0.06050782915170361	0.115	0.126	1	BC001	DNAJC16
2.3558863850618283e-4	0.016715460555782435	0.296	0.313	1	BC001	PDE4B
2.3619756836189122e-4	-0.01841754807845869	0.439	0.464	1	BC001	VAPA
2.3715198343215438e-4	0.007414972801805142	0.156	0.168	1	BC001	DHX29
2.3718006324499673e-4	0.01775039254344918	0.422	0.448	1	BC001	DHX8
2.3815501735055284e-4	-0.037344411136577715	0.243	0.258	1	BC001	SMIM29
2.3819617773286836e-4	-0.04519398900079086	0.122	0.132	1	BC001	NSD2
2.3915438958265142e-4	-0.011174487963549945	0.466	0.49	1	BC001	COMMD9
2.3949411162781564e-4	-0.027538817104764357	0.235	0.251	1	BC001	FBXL19
2.430333392610446e-4	-0.054623291317723144	0.103	0.113	1	BC001	ANKRD54
2.431157960908608e-4	-0.006500222618978091	0.25	0.266	1	BC001	TLR1
2.4361449018595597e-4	-0.023291257134205212	0.793	0.82	1	BC001	TLN1
2.44213459445854e-4	0.018333679171052386	0.337	0.358	1	BC001	AAAS
2.444298778134567e-4	-0.0808912138283775	0.193	0.205	1	BC001	PNMA1
2.4453504119355545e-4	-0.012697470038596004	0.258	0.274	1	BC001	FLAD1
2.4454969806854236e-4	0.009272110207167783	0.217	0.232	1	BC001	TRMT10B
2.449793750383162e-4	-0.006198925733244209	0.142	0.153	1	BC001	PTPRO
2.4509996317000353e-4	0.014397528471498111	0.283	0.301	1	BC001	PRKD3
2.4579974611934106e-4	0.019260325230577857	0.249	0.266	1	BC001	TIMM23
2.458770897723564e-4	-0.025124284840694067	0.182	0.195	1	BC001	NSDHL
2.459551564270872e-4	-0.0023324848319605795	0.237	0.252	1	BC001	POP5
2.46175501032763e-4	-0.0030023008539681317	0.185	0.199	1	BC001	ALMS1
2.4702742508867805e-4	-0.03810925494862527	0.628	0.645	1	BC001	OAS1
2.481673336035349e-4	-0.031651567261458347	0.935	0.944	1	BC001	KLF6
2.492545607426076e-4	-0.023802100592025213	0.399	0.42	1	BC001	CRELD2
2.507161306898373e-4	-0.032438249689089815	0.106	0.115	1	BC001	ZNF778
2.5096190437638613e-4	-0.00690393504298592	0.276	0.293	1	BC001	CDYL
2.511535787142949e-4	0.03664085996119737	0.255	0.273	1	BC001	RNF145
2.513995125391302e-4	-0.032421617203306274	0.144	0.155	1	BC001	ISOC1
2.514666975574761e-4	-0.04356494243040565	0.237	0.252	1	BC001	SORT1
2.517305305857881e-4	0.009938188085806487	0.32	0.338	1	BC001	C3orf38
2.520236304627389e-4	0.021970373082947026	0.174	0.188	1	BC001	RINT1
2.527156307445432e-4	-0.035686199987204015	0.288	0.304	1	BC001	B4GALT5
2.5273052516418785e-4	0.006401266759261136	0.455	0.479	1	BC001	NELFA
2.5425291521154083e-4	0.01596405859473915	0.277	0.295	1	BC001	NSRP1
2.5467495517482187e-4	-0.022161594513959715	0.243	0.258	1	BC001	FADD
2.548936369557536e-4	0.026322219894605925	0.303	0.322	1	BC001	PAPSS1
2.556472339469008e-4	-0.053991282053220235	0.091	0.1	1	BC001	CCDC127
2.561499272135103e-4	0.040931123356695354	0.19	0.205	1	BC001	SOCS4
2.5625359756075637e-4	-0.01629013330950224	0.276	0.293	1	BC001	NANS
2.566730743878036e-4	-0.01996246689792125	0.174	0.186	1	BC001	SPIN3
2.571124474205889e-4	0.004539188425960072	0.375	0.395	1	BC001	EML2
2.577875230582563e-4	0.04321036342762419	0.168	0.181	1	BC001	KRCC1
2.580537448439164e-4	0.012600857084607169	0.357	0.377	1	BC001	ZBTB25
2.582322418033273e-4	-0.04279616910330608	0.476	0.491	1	BC001	TLR2
2.590612186920852e-4	-0.016330143128121755	0.157	0.169	1	BC001	SKIC8
2.592208424965583e-4	0.018828534605023428	0.093	0.102	1	BC001	FMO5
2.5931101180472346e-4	0.006980641157699474	0.279	0.295	1	BC001	ZNF141
2.6007040281963604e-4	-0.023410072333057474	0.179	0.192	1	BC001	KBTBD11
2.6057227512342446e-4	-0.039263598981469694	0.486	0.506	1	BC001	PFKFB3
2.626990595278396e-4	-0.007194204321691683	0.39	0.412	1	BC001	ZNF264
2.630086200464784e-4	-0.022218727160088436	0.274	0.29	1	BC001	NUBP2
2.653958990397394e-4	-0.03251033016578142	0.155	0.167	1	BC001	RELL2
2.6600483234536507e-4	0.01704517024113328	0.607	0.64	1	BC001	CMPK1
2.676929357761191e-4	-0.013115768242406924	0.45	0.474	1	BC001	TMPO
2.682333029742188e-4	0.0016184446472087277	0.318	0.338	1	BC001	RPN1
2.687353811956865e-4	-4.4655132051252266e-4	0.672	0.702	1	BC001	AP1G2
2.6886413417717524e-4	0.02181769027080316	0.23	0.247	1	BC001	CCT8
2.6896830271134814e-4	-0.011431040803258963	0.222	0.236	1	BC001	CCDC137
2.695811564506541e-4	-3.469337047249388e-4	0.364	0.384	1	BC001	BIN3
2.698481169721672e-4	-0.013835790869560438	0.337	0.357	1	BC001	TMEM170B
2.703133971229836e-4	0.00505728086932189	0.434	0.458	1	BC001	N4BP1
2.707797755222318e-4	-0.0070380770727842545	0.22	0.234	1	BC001	SCML1
2.709939161719966e-4	0.024028864120799742	0.14	0.152	1	BC001	SLC41A3
2.724815065849833e-4	-0.039180941002415426	0.49	0.505	1	BC001	AP1S2
2.7263036474510114e-4	-0.02272724846353036	0.102	0.111	1	BC001	GLCE
2.7288375816374e-4	0.013367944696527356	0.187	0.2	1	BC001	TRIM23
2.738986190657776e-4	0.015957699143076765	0.358	0.38	1	BC001	NCAPD2
2.7401681340997515e-4	-0.0035067356709650443	0.182	0.195	1	BC001	SLC25A16
2.743903483406653e-4	0.0015020247424808453	0.272	0.288	1	BC001	CCDC50
2.759541508513325e-4	-0.009662996346762043	0.156	0.168	1	BC001	NDUFAF2
2.765436553565146e-4	-0.022237816932177967	0.201	0.214	1	BC001	AKIP1
2.7707626516192e-4	-0.018731405752729913	0.138	0.149	1	BC001	RBM43
2.7716789336416616e-4	-0.004066740506389055	0.473	0.498	1	BC001	TRAPPC4
2.7749469487126983e-4	-0.019056507564469527	0.678	0.71	1	BC001	SPSB3
2.7874956622422583e-4	0.010645688607113235	0.489	0.514	1	BC001	DOT1L
2.7982344790212723e-4	-0.019999244278014028	0.315	0.332	1	BC001	PCK2
2.7992290210970805e-4	0.007143803561100004	0.13	0.141	1	BC001	CKAP2
2.814635087221183e-4	0.0223760270629485	0.333	0.353	1	BC001	ANKRD27
2.81710865939667e-4	0.0766153840775885	0.257	0.275	1	BC001	GALNT1
2.821589268269316e-4	0.0029638658926272043	0.599	0.626	1	BC001	BTN3A3
2.8230720024112916e-4	1.392188951455653e-4	0.37	0.391	1	BC001	WAPL
2.825865656152922e-4	0.03269035103405593	0.172	0.186	1	BC001	PACRGL
2.825943958683421e-4	0.024046180502634185	0.323	0.344	1	BC001	NSMCE1
2.843510341014464e-4	-0.0140820909985786	0.251	0.267	1	BC001	MVD
2.8472244539292393e-4	-0.01060319672895682	0.645	0.672	1	BC001	AKT1
2.8608082293759423e-4	-0.01773895593084207	0.671	0.698	1	BC001	SLC20A1
2.869435941872414e-4	-5.954410384289011e-4	0.556	0.584	1	BC001	PPP2R2D
2.8720871642081325e-4	0.023328230230706737	0.282	0.3	1	BC001	GINM1
2.882561245147371e-4	0.010884371020502437	0.256	0.273	1	BC001	CCDC134
2.888585521906186e-4	0.006188423824322609	0.249	0.264	1	BC001	RANBP10
2.9009253956906335e-4	0.040383990931196045	0.804	0.818	1	BC001	SNX1
2.9103858070660913e-4	-0.021453217755419085	0.567	0.598	1	BC001	ARRDC2
2.913093268368293e-4	-0.004203756250290014	0.346	0.366	1	BC001	ZNF467
2.9165923012599996e-4	-0.028102487955307565	0.4	0.421	1	BC001	LDLRAP1
2.917349962910103e-4	-0.06029260321236052	0.141	0.152	1	BC001	MGST1
2.9276128579396136e-4	9.288378420350685e-4	0.375	0.396	1	BC001	MAPKAPK5
2.9394403715228594e-4	0.027809689178190045	0.346	0.366	1	BC001	CCPG1
2.9396461610721025e-4	-0.039535751683904774	0.204	0.217	1	BC001	ZNF512B
2.95194488789166e-4	0.027765427650010555	0.277	0.294	1	BC001	GPR65
2.9559036081787263e-4	-0.001003221036783757	0.436	0.46	1	BC001	ZMIZ1
2.9592182319279994e-4	0.023834181612388705	0.346	0.367	1	BC001	COMMD6
3.0009283213081907e-4	-0.030411556084554314	0.365	0.383	1	BC001	TNS3
3.011878699243437e-4	0.03528522353016794	0.188	0.202	1	BC001	RTRAF
3.01241645657683e-4	-0.025359722158081188	0.486	0.51	1	BC001	KSR1
3.01752522011094e-4	0.028041306049474746	0.26	0.276	1	BC001	RIOX2
3.026171739950028e-4	-0.030799604212272902	0.228	0.242	1	BC001	TMX1
3.0280357177236105e-4	0.05484889770258028	0.222	0.237	1	BC001	RBM41
3.039705316909137e-4	-0.023600817300919785	0.622	0.651	1	BC001	SIN3B
3.0414089965295695e-4	-0.019281276138113812	0.488	0.512	1	BC001	ADSL
3.042028881204288e-4	-0.03438504502842399	0.964	0.97	1	BC001	MCL1
3.051554277740821e-4	-0.004193733524835264	0.51	0.533	1	BC001	ZBTB18
3.0516495516575304e-4	0.02593975861612763	0.25	0.266	1	BC001	OXR1
3.055247247232904e-4	-0.01577786043566154	0.171	0.183	1	BC001	PPP2R3B
3.056332266457865e-4	-0.006926337655941417	0.676	0.7	1	BC001	CASP8
3.056378552048751e-4	-0.027663988393680672	0.109	0.119	1	BC001	GNMT
3.057050387951213e-4	0.0018142788682425914	0.308	0.325	1	BC001	TMEM94
3.065751025383907e-4	0.02899774512805997	0.261	0.278	1	BC001	SP4
3.070508690082674e-4	0.03732296811715785	0.286	0.305	1	BC001	USO1
3.099838980778721e-4	-0.04626914764177631	0.344	0.36	1	BC001	NFIL3
3.110458550582664e-4	-0.018329405636974716	0.491	0.511	1	BC001	TTYH3
3.1130484522721877e-4	0.012018234308837694	0.407	0.429	1	BC001	PPP2R5E
3.126873590818769e-4	0.010075205934268472	0.352	0.373	1	BC001	HIRA
3.140863779429342e-4	0.03028427387106669	0.107	0.117	1	BC001	DYNLT2
3.145530325032482e-4	0.007381945405265933	0.369	0.39	1	BC001	UGGT1
3.148419715709194e-4	0.014295651509794283	0.111	0.121	1	BC001	PYROXD1
3.181472203482808e-4	3.5129214745122095e-4	0.379	0.4	1	BC001	POLR2B
3.1889433593452224e-4	-0.019687911605388075	0.688	0.712	1	BC001	OGDH
3.190210417523024e-4	0.013744126639684244	0.494	0.521	1	BC001	TRAPPC1
3.199457780616442e-4	0.022251864017859946	0.182	0.195	1	BC001	TOE1
3.227850920832769e-4	0.014231026364200029	0.449	0.471	1	BC001	ARIH2
3.22936083473731e-4	0.0016862690390985202	0.311	0.33	1	BC001	NUP133
3.2300617992671044e-4	0.01972126449803313	0.239	0.255	1	BC001	BORCS7
3.2379917861057066e-4	0.013942487710428164	0.305	0.323	1	BC001	COQ4
3.2397634199780824e-4	7.560516400593187e-4	0.527	0.553	1	BC001	METTL3
3.2467884855009625e-4	-0.028101180477379716	0.445	0.466	1	BC001	MGAT4B
3.252501325376661e-4	-0.014743882509653972	0.095	0.104	1	BC001	ARHGAP18
3.2526737904170673e-4	-0.002252132215686764	0.335	0.354	1	BC001	UBE2G1
3.262933762441135e-4	-0.02058903362866099	0.414	0.435	1	BC001	ST3GAL2
3.2693565513713826e-4	-0.012484943369659995	0.528	0.555	1	BC001	CXXC1
3.2878599367611286e-4	-0.004028878246219655	0.503	0.529	1	BC001	PSMB4
3.2896851981174726e-4	-0.008667827986319376	0.284	0.301	1	BC001	SLC39A7
3.297705481127534e-4	-0.005219835218130409	0.353	0.373	1	BC001	RARS1
3.305836379706996e-4	-0.013369770431774855	0.438	0.46	1	BC001	XPC
3.308338749824749e-4	-0.06187821614797118	0.112	0.122	1	BC001	SPINDOC
3.31327953119087e-4	-0.004762346709173526	0.748	0.775	1	BC001	HAPSTR1
3.3135136228055556e-4	-0.016578948220207668	0.162	0.174	1	BC001	OTUD3
3.327253115103892e-4	-0.016997709858407317	0.197	0.21	1	BC001	XKR6
3.339969433421231e-4	0.03598789197115049	0.29	0.309	1	BC001	FXR1
3.345324991092774e-4	0.0450579237787756	0.177	0.19	1	BC001	NUP54
3.3496921442231927e-4	-0.022986694114809136	0.71	0.739	1	BC001	DCTN1
3.351943233645441e-4	-0.01061727412192659	0.182	0.195	1	BC001	CRELD1
3.3754519656261473e-4	-0.03871600423256938	0.255	0.27	1	BC001	RAB32
3.3770530337697756e-4	0.020644533090864003	0.324	0.344	1	BC001	HDAC8
3.380362630687622e-4	-0.016064233813078532	0.167	0.179	1	BC001	C1orf216
3.386721102486811e-4	-0.00659261652127234	0.462	0.484	1	BC001	SOS2
3.390982218602046e-4	0.006533569518017701	0.367	0.387	1	BC001	GALNT10
3.391162246805867e-4	0.01838377763194854	0.33	0.351	1	BC001	EPG5
3.400868200458229e-4	-0.01067525464838004	0.524	0.55	1	BC001	ELF4
3.4299559877092934e-4	0.018001908478774586	0.186	0.198	1	BC001	ALG1
3.43961240857894e-4	-0.00289578433197088	0.427	0.451	1	BC001	MIEN1
3.442126338015622e-4	0.05291939187834038	0.25	0.266	1	BC001	TBC1D5
3.446488052192977e-4	-0.08673514306483998	0.108	0.118	1	BC001	AFDN
3.448897228962178e-4	0.00664967115004278	0.249	0.265	1	BC001	ATP1B3
3.4527242295511867e-4	-0.0062303087681139235	0.198	0.212	1	BC001	PPP1R8
3.454728414601009e-4	-0.004053073233590165	0.098	0.108	1	BC001	CCDC125
3.455404301815398e-4	0.02076128074606831	0.293	0.311	1	BC001	GPRIN3
3.4561682901466874e-4	-0.03716016225208704	0.423	0.441	1	BC001	PLOD3
3.45708384971465e-4	0.009688702296954288	0.352	0.371	1	BC001	SNRNP35
3.457625962037169e-4	-0.012331978778786223	0.396	0.417	1	BC001	GBA2
3.462364133627757e-4	0.019400472497101307	0.237	0.252	1	BC001	LENG1
3.4623936458401963e-4	-0.03743054946832869	0.146	0.157	1	BC001	ALKBH4
3.471245333933074e-4	-0.016190083651261067	0.561	0.59	1	BC001	SH2B1
3.4751318487054783e-4	-0.038717462320320806	0.611	0.625	1	BC001	CYBB
3.475213549652286e-4	0.031112754545475726	0.476	0.503	1	BC001	ASCC3
3.476056057243928e-4	-0.013497212337841624	0.095	0.104	1	BC001	RAD51C
3.477172472782503e-4	0.00915675470859978	0.285	0.302	1	BC001	PSMD2
3.4782598011829773e-4	-0.01007495219208554	0.37	0.389	1	BC001	TMEM205
3.5110811416383083e-4	0.0852231202065481	0.696	0.703	1	BC001	SMCHD1
3.5121146556728875e-4	-0.0266223748715938	0.283	0.3	1	BC001	RRAS
3.514172996669983e-4	-0.03099155577044832	0.258	0.273	1	BC001	SETD7
3.5329094433165636e-4	-0.018940298264989774	0.104	0.113	1	BC001	TMEM186
3.539505981291113e-4	2.8411114784065994e-4	0.258	0.274	1	BC001	USP6NL
3.539842155307485e-4	0.001310652078024166	0.229	0.243	1	BC001	UROS
3.5405593547587784e-4	-0.018919408883778577	0.483	0.505	1	BC001	ADAM15
3.5407421388924053e-4	-0.03072556766046919	0.921	0.929	1	BC001	VIM
3.5408443541323027e-4	0.003394371621289416	0.234	0.249	1	BC001	COQ8B
3.552748077178824e-4	0.009702702278750142	0.188	0.201	1	BC001	MCTS1
3.552993587141476e-4	0.03475509336262905	0.205	0.219	1	BC001	GTF2H4
3.577411554491044e-4	-0.045740971327032476	0.114	0.124	1	BC001	TESK2
3.5857587195468004e-4	0.006661351977403418	0.392	0.412	1	BC001	CLN3
3.5921193847040367e-4	-0.005754066063000662	0.285	0.302	1	BC001	LPIN1
3.623507598720432e-4	0.02572044954410846	0.436	0.46	1	BC001	TOMM6
3.6323411164948175e-4	0.01814091160384601	0.213	0.228	1	BC001	NR2C1
3.6325924301340936e-4	0.056154587497114994	0.22	0.235	1	BC001	FCF1
3.6367068109904356e-4	0.017508482915882834	0.413	0.436	1	BC001	DDX42
3.660916923854984e-4	-0.059447430990724914	0.222	0.236	1	BC001	SLC22A15
3.6657770623894166e-4	-0.002690474192294401	0.583	0.609	1	BC001	ZC3H18
3.6683604532500167e-4	0.025572608705246636	0.419	0.441	1	BC001	TIMM44
3.6719543476918464e-4	-0.004681803853376021	0.176	0.188	1	BC001	PELI3
3.67642671201131e-4	-0.02763330805824582	0.776	0.793	1	BC001	VAMP8
3.678788726780143e-4	0.005459030170821555	0.281	0.297	1	BC001	VEGFB
3.6860138568446015e-4	0.031055455412281163	0.297	0.314	1	BC001	ACAD8
3.6912963959228294e-4	-0.020894560466979184	0.35	0.368	1	BC001	CD40
3.691530893113688e-4	0.0047223916142717925	0.4	0.424	1	BC001	DHX36
3.7006368703189325e-4	0.017018648223277144	0.328	0.348	1	BC001	TRMU
3.7146122002665435e-4	-0.03342973083956391	0.257	0.272	1	BC001	SDF2L1
3.7180642499136753e-4	0.005943823855180774	0.353	0.374	1	BC001	CLEC16A
3.7193250881342103e-4	0.024999325001203054	0.955	0.959	1	BC001	LIMD2
3.731042119554329e-4	0.0019197349226081073	0.258	0.274	1	BC001	RILP
3.7313369480730923e-4	0.03074967441999188	0.3	0.32	1	BC001	FBXO38
3.7338602968676495e-4	-0.007715772459001513	0.414	0.436	1	BC001	FBXO42
3.7344464238882536e-4	0.01118902782661646	0.211	0.225	1	BC001	PRMT7
3.734801269551064e-4	0.02651574708313409	0.293	0.309	1	BC001	KDM5B
3.73674646998414e-4	-0.018969797805001187	0.203	0.217	1	BC001	ERCC2
3.737639659761867e-4	0.0017967069615349995	0.205	0.219	1	BC001	LSM2
3.738156197379123e-4	0.02384577294457324	0.275	0.292	1	BC001	LLGL1
3.7386590280408065e-4	-0.005997425367420206	0.172	0.185	1	BC001	WDFY3
3.7512457070381993e-4	-0.06886623975733575	0.199	0.211	1	BC001	PADI2
3.752954096266161e-4	0.007617491236007412	0.15	0.161	1	BC001	WRAP53
3.764680578424182e-4	-0.03571730375114801	0.492	0.509	1	BC001	GRK3
3.788501731604733e-4	-0.02735068496369747	0.433	0.45	1	BC001	PEA15
3.7894342490160773e-4	-0.023031873714021156	0.137	0.147	1	BC001	ZBTB5
3.7920668939494883e-4	0.013338985582168172	0.179	0.192	1	BC001	URB1
3.809994240079225e-4	-7.905923471083209e-4	0.244	0.259	1	BC001	NTMT1
3.812734578104791e-4	0.006805489933332742	0.349	0.369	1	BC001	PEX11B
3.813767277523982e-4	0.018781006401149936	0.393	0.415	1	BC001	ZNF326
3.828958965988352e-4	0.012177566757740177	0.262	0.278	1	BC001	TIPARP
3.834378329194174e-4	0.044243628708974025	0.223	0.238	1	BC001	GPATCH4
3.842038984230606e-4	-0.03769776006467662	0.777	0.799	1	BC001	AKIRIN2
3.845399458937528e-4	-0.03789006507085707	0.376	0.392	1	BC001	ATF3
3.851645092315084e-4	-0.05730214811578227	0.115	0.124	1	BC001	ACY1
3.882536587544072e-4	0.028370556731250218	0.181	0.194	1	BC001	AMT
3.8857228636394173e-4	-0.018081031901144407	0.126	0.137	1	BC001	MTA3
3.903642350570663e-4	0.008264645142417038	0.541	0.569	1	BC001	PNRC2
3.909314427949893e-4	-0.03630726397707562	0.129	0.14	1	BC001	TXNL4B
3.918527588159237e-4	-0.01607775603474293	0.617	0.643	1	BC001	SIK3
3.9307313906691556e-4	0.028521871382440445	0.533	0.561	1	BC001	FAM53B
3.9609924448982375e-4	0.017190003813228105	0.314	0.333	1	BC001	GTF2B
3.9648272768198463e-4	-0.021644327327272173	0.106	0.116	1	BC001	KICS2
3.966262063662793e-4	-0.011418057749442712	0.255	0.271	1	BC001	FBXL20
3.9707354553051904e-4	0.021819869330814923	0.306	0.325	1	BC001	PPWD1
3.9712554612407366e-4	0.03257302196065792	0.097	0.106	1	BC001	SNRPF
3.9713993301533504e-4	0.02790795540775237	0.256	0.273	1	BC001	CEP57
3.979903261184041e-4	-0.02423282013510386	0.182	0.195	1	BC001	DUSP28
3.980191786629628e-4	0.02637246031825846	0.304	0.322	1	BC001	CXorf38
3.9852315018393226e-4	-0.0273732178049948	0.115	0.125	1	BC001	ZNF653
3.989754176469104e-4	-0.04740342808221776	0.545	0.557	1	BC001	PLXNB2
3.9986506682649584e-4	0.003920383558786766	0.299	0.317	1	BC001	GCLC
4.009389611731125e-4	-0.009896793856593256	0.123	0.134	1	BC001	ALG11
4.010208900800041e-4	-0.021657425420409382	0.961	0.969	1	BC001	RSRP1
4.014704891086679e-4	-0.04584645855046543	0.182	0.194	1	BC001	CENPX
4.02507080060234e-4	-0.10585492620436066	0.102	0.111	1	BC001	BRMS1L
4.0314064656510226e-4	0.02112788153318146	0.542	0.57	1	BC001	CGGBP1
4.043998738635437e-4	0.013127471680656644	0.224	0.239	1	BC001	TRPT1
4.0466080354105796e-4	-0.003926785479568401	0.342	0.36	1	BC001	C19orf12
4.0484656580534143e-4	-0.009268524297064207	0.375	0.394	1	BC001	OGFRL1
4.0490835488373773e-4	-0.027075275087762085	0.285	0.3	1	BC001	RIN2
4.051552663543357e-4	0.010098538466392692	0.408	0.429	1	BC001	RDH11
4.05205535577328e-4	-0.003016685146804754	0.175	0.187	1	BC001	RAB11A
4.0614643864881e-4	-0.005052649863910241	0.598	0.627	1	BC001	KHDRBS1
4.062701399325348e-4	-0.015183890117040806	0.484	0.507	1	BC001	SLC35F6
4.0635206478875765e-4	-0.021242839227544552	0.722	0.747	1	BC001	BAG6
4.0726828953008563e-4	-0.014559131077309218	0.214	0.229	1	BC001	LATS2
4.073544432720297e-4	0.06959512871776341	0.769	0.779	1	BC001	JAK3
4.074637685238114e-4	0.025810248514976368	0.462	0.49	1	BC001	RC3H2
4.0888903854150604e-4	0.026451459863082893	0.422	0.447	1	BC001	SNRPD2
4.0988527636941257e-4	0.0208420964911864	0.253	0.269	1	BC001	MTPAP
4.099215105384195e-4	0.015465918120990518	0.299	0.317	1	BC001	TRNAU1AP
4.1073173135227123e-4	-0.0029911341325785656	0.161	0.173	1	BC001	CASD1
4.1120787399681076e-4	0.02956188023103956	0.213	0.227	1	BC001	ZNF26
4.1147946864305174e-4	-0.015749635294117437	0.54	0.563	1	BC001	PAG1
4.1248456438837736e-4	0.012333552939532422	0.375	0.396	1	BC001	NDUFAF8
4.1417067818621395e-4	0.009531330535547878	0.477	0.501	1	BC001	TXNDC15
4.159761359457106e-4	-0.005637071396698667	0.278	0.294	1	BC001	NQO2
4.1761433348896893e-4	0.009048102496123533	0.263	0.279	1	BC001	DROSHA
4.181551445305714e-4	0.021489583981378235	0.236	0.252	1	BC001	DTD1
4.1823596550545286e-4	-0.00876325420570423	0.66	0.686	1	BC001	TMEM50A
4.199847250253335e-4	-0.012751895037756034	0.572	0.599	1	BC001	HTT
4.20286198542442e-4	-0.017392679774806408	0.467	0.487	1	BC001	NCF1
4.204339221619441e-4	-0.0427955051373361	0.519	0.531	1	BC001	ZNF385A
4.2154596821226996e-4	0.0025537793272429332	0.419	0.439	1	BC001	MIS18BP1
4.2176711543736483e-4	0.029406992353762984	0.313	0.332	1	BC001	ARFGEF2
4.2363479056805627e-4	-0.002988290802494742	0.104	0.113	1	BC001	QRSL1
4.2403309217517655e-4	-0.024365121266697987	0.23	0.244	1	BC001	RAB28
4.262647986643219e-4	-0.009232557578426892	0.61	0.637	1	BC001	TLE5
4.2687711464188294e-4	0.016435571451715564	0.511	0.538	1	BC001	ZFR
4.2836282364528886e-4	0.04221488120653705	0.18	0.193	1	BC001	PDE6D
4.2886386812071933e-4	-0.015638190248392636	0.151	0.163	1	BC001	VPS18
4.307644471735021e-4	-0.013879335580456065	0.109	0.119	1	BC001	TEC
4.334455433118259e-4	-0.026700422900323595	0.523	0.544	1	BC001	CAMKK2
4.3358240986998253e-4	-0.008998743278951116	0.284	0.301	1	BC001	TESC
4.3380439393941433e-4	0.0347182691735024	0.092	0.1	1	BC001	KCTD6
4.3382030553992346e-4	-0.04326495111624373	0.118	0.128	1	BC001	NAV1
4.348813676358985e-4	-0.0254362213220245	0.655	0.684	1	BC001	H1-4
4.3752302883815375e-4	-0.00778780727815187	0.176	0.188	1	BC001	NCEH1
4.37544330989283e-4	1.520573554709692e-4	0.132	0.143	1	BC001	DTX3
4.3764062172979774e-4	0.03742868801218835	0.245	0.262	1	BC001	ANKRD49
4.3844867289347485e-4	-0.0012463969270832612	0.447	0.471	1	BC001	RABEP1
4.386167036585172e-4	-0.10338053297050465	0.106	0.115	1	BC001	PROK2
4.4030802877538896e-4	-0.050582685019770146	0.215	0.229	1	BC001	GPR162
4.406866957483522e-4	0.007072846883273032	0.201	0.214	1	BC001	RHBDD2
4.4197230378516575e-4	-0.006404257445830036	0.458	0.479	1	BC001	NCKAP5L
4.465749483402568e-4	0.0062800656515082515	0.418	0.438	1	BC001	FAM117B
4.4673262485495655e-4	0.01918699817210956	0.255	0.271	1	BC001	RNF6
4.472872787031662e-4	-0.0018172143018782422	0.433	0.455	1	BC001	SUSD1
4.4856553384768687e-4	-0.016810693989374403	0.259	0.275	1	BC001	PLAGL1
4.508521146384322e-4	0.008102227196468803	0.098	0.107	1	BC001	PLGLB2
4.5414945134464747e-4	0.0035843694549155813	0.285	0.302	1	BC001	FEM1A
4.544894424234915e-4	-0.006267703931774116	0.29	0.307	1	BC001	SYNGAP1
4.550457274510983e-4	-0.03601371536946951	0.454	0.469	1	BC001	CORO1B
4.555360457106257e-4	-0.00930077034535004	0.183	0.195	1	BC001	MRM2
4.5883369061914257e-4	0.03308993741794275	0.246	0.262	1	BC001	CLNS1A
4.6112654691884486e-4	-0.009246500226728127	0.152	0.164	1	BC001	USP42
4.6152693391469625e-4	-0.0082016187534375	0.193	0.206	1	BC001	GNGT2
4.63121331913236e-4	0.060039536969287655	0.197	0.211	1	BC001	SESN3
4.647130116923242e-4	0.0210983389332281	0.345	0.365	1	BC001	ING4
4.648053640255128e-4	-0.005881748921892527	0.596	0.622	1	BC001	NSMF
4.676873287008888e-4	0.02774890955888129	0.443	0.468	1	BC001	TM9SF3
4.6801596403349996e-4	0.01666912508528856	0.417	0.44	1	BC001	SMIM7
4.6846492313589344e-4	0.03634926617818168	0.107	0.116	1	BC001	GBE1
4.686844541698115e-4	-0.014070809327066502	0.197	0.21	1	BC001	FBXW8
4.6923001000995717e-4	0.0158732078096932	0.472	0.497	1	BC001	EZH1
4.708113009125389e-4	-0.06525146794985259	0.115	0.124	1	BC001	PAK4
4.7161539257792437e-4	-0.019856697764238818	0.59	0.614	1	BC001	TMBIM1
4.721322867832281e-4	-0.0124673297813378	0.589	0.616	1	BC001	RAB4B
4.721931722055349e-4	-0.019959468997474472	0.275	0.291	1	BC001	GPATCH3
4.723949383927454e-4	-0.008768752984840589	0.166	0.178	1	BC001	PAFAH2
4.7272010079276567e-4	0.020420655140555577	0.324	0.342	1	BC001	TIPRL
4.728332295760889e-4	-0.031008903438886737	0.554	0.573	1	BC001	ANXA5
4.743591639620887e-4	-0.008780984552173576	0.291	0.307	1	BC001	POLD1
4.7531213906404026e-4	-0.0010565443964698495	0.265	0.28	1	BC001	SNUPN
4.7572704671828664e-4	-0.03238309873700862	0.151	0.163	1	BC001	PIK3R6
4.7574168042111085e-4	0.02390463170524626	0.12	0.13	1	BC001	RAD18
4.764827425775571e-4	0.05207602146570278	0.179	0.192	1	BC001	ERLEC1
4.7726040938892876e-4	-9.213461807859868e-4	0.2	0.213	1	BC001	FLYWCH2
4.7940136839922347e-4	-0.014124365808984685	0.689	0.715	1	BC001	ARF1
4.798935638175403e-4	0.023766821495106227	0.599	0.626	1	BC001	TIAL1
4.8055408941591885e-4	0.017067252696682175	0.455	0.48	1	BC001	ATF4
4.8063873138927665e-4	-0.04138662609434296	0.278	0.293	1	BC001	TIMM50
4.843519245715243e-4	0.017357754336801756	0.165	0.177	1	BC001	RNASEH2B
4.8498279762427046e-4	-0.03777010491100086	0.561	0.576	1	BC001	CTSH
4.856261222504808e-4	0.014657739625341337	0.23	0.245	1	BC001	SNX8
4.867854238028039e-4	0.033076625439616425	0.135	0.146	1	BC001	TRIM13
4.879383176742278e-4	0.017757678404683036	0.471	0.493	1	BC001	EIF4A3
4.879392269512235e-4	0.011779111368509287	0.447	0.468	1	BC001	NOP14
4.897513872178732e-4	-0.0024886808831677543	0.503	0.529	1	BC001	DNAJC4
4.899215749865619e-4	0.040905127846032674	0.389	0.412	1	BC001	EIF2A
4.915329827069479e-4	0.003979829348526698	0.349	0.368	1	BC001	RCBTB2
4.927528007524391e-4	0.045547223083642896	0.239	0.255	1	BC001	DCUN1D1
4.943194613138417e-4	0.003841266450357983	0.276	0.292	1	BC001	CERS5
4.945256834576033e-4	0.013479543886847134	0.183	0.196	1	BC001	MAPK6
4.951456371774953e-4	-0.0018467753774313866	0.578	0.606	1	BC001	CLINT1
4.952456622911844e-4	-0.005599004362962123	0.207	0.22	1	BC001	DHRS1
4.96686447541854e-4	-0.010798162239647358	0.243	0.258	1	BC001	PPP4R1
4.971447575476065e-4	-0.03021214607774525	0.25	0.266	1	BC001	NPRL2
4.978478737464546e-4	-0.009855639244022996	0.19	0.202	1	BC001	SLC35C1
5.001653429310514e-4	-0.009345985810761626	0.182	0.195	1	BC001	HEG1
5.003651106325823e-4	0.01511190018350217	0.23	0.244	1	BC001	GK5
5.003811989303358e-4	-0.003337519194749894	0.55	0.577	1	BC001	VHL
5.02149004568179e-4	-0.026294189052519013	0.138	0.149	1	BC001	TOR2A
5.036669897467312e-4	0.019539002189405463	0.258	0.273	1	BC001	PDK1
5.057899482287707e-4	-0.025155186994548995	0.201	0.214	1	BC001	ALG2
5.057995836416062e-4	1.9319947280938e-5	0.476	0.499	1	BC001	ZNF410
5.062952212209511e-4	0.005087626252803457	0.18	0.193	1	BC001	TLR7
5.07232114580438e-4	0.0032596088359544417	0.34	0.359	1	BC001	UBR3
5.084760149662635e-4	-0.02556827492522662	0.22	0.234	1	BC001	WDR73
5.092317637910238e-4	-0.00791678962737663	0.348	0.367	1	BC001	RFX1
5.105586407154952e-4	0.028108407272955604	0.23	0.245	1	BC001	NABP2
5.106753596778597e-4	-0.014888437645139252	0.298	0.316	1	BC001	LMNB2
5.121352457432583e-4	-0.018551031455872113	0.788	0.808	1	BC001	EIF4A1
5.140677315135792e-4	-0.01817623105022448	0.213	0.228	1	BC001	LY96
5.140963177066612e-4	-0.04376337739015179	0.099	0.108	1	BC001	CCDC28B
5.148043329726355e-4	-0.0067420087349184254	0.42	0.442	1	BC001	AXIN1
5.157350258533483e-4	0.009038590991415185	0.509	0.535	1	BC001	TXNL4A
5.159652978663203e-4	0.016784954406008995	0.331	0.349	1	BC001	OFD1
5.161791847742461e-4	-0.0019790171988285366	0.227	0.241	1	BC001	HDDC2
5.173561624693666e-4	0.04078221361901588	0.439	0.464	1	BC001	PCMTD2
5.181869792219359e-4	-0.030718117873876682	0.136	0.146	1	BC001	ZCCHC24
5.204247921196458e-4	-0.020010108905865742	0.61	0.635	1	BC001	AP2A1
5.237951366549068e-4	0.016808656116683585	0.223	0.238	1	BC001	TBK1
5.260553575048028e-4	2.4326232027194195e-5	0.305	0.322	1	BC001	CWC25
5.26198260922136e-4	-0.0016007110071681874	0.644	0.672	1	BC001	DDX3Y
5.27391500552734e-4	-0.018045686859109455	0.206	0.219	1	BC001	SLC31A1
5.274006589264825e-4	-0.01547758422569312	0.626	0.651	1	BC001	SKI
5.293518743200774e-4	0.021922625536251683	0.147	0.159	1	BC001	ZNF213
5.297299389805009e-4	0.019797928370243745	0.349	0.37	1	BC001	CLASP1
5.309118173386346e-4	-0.0010736584270665261	0.331	0.35	1	BC001	SLC25A44
5.322476467309575e-4	-0.010445839652166278	0.609	0.637	1	BC001	ADRM1
5.331745705105378e-4	0.009189612554305171	0.309	0.326	1	BC001	RCC2
5.339581955986327e-4	0.008428299699101027	0.429	0.45	1	BC001	TM9SF4
5.341866138538764e-4	-0.0012836747749811472	0.226	0.24	1	BC001	CUEDC1
5.348346009911475e-4	-0.023475607584702463	0.144	0.155	1	BC001	PHTF1
5.348701659951877e-4	0.02184397555289086	0.396	0.418	1	BC001	WWOX
5.349512967981184e-4	-0.02209404818762506	0.183	0.195	1	BC001	GALNT6
5.358565306017904e-4	0.008112868326574318	0.164	0.176	1	BC001	HIC2
5.370277157392256e-4	4.166194286960856e-4	0.197	0.21	1	BC001	HERC6
5.372276054700149e-4	-0.01353798601839884	0.9	0.912	1	BC001	IQSEC1
5.374391212142944e-4	0.008698738372537207	0.104	0.114	1	BC001	WARS2
5.384136035600209e-4	-0.012669795341358703	0.608	0.634	1	BC001	MBD6
5.397173633876324e-4	-0.025732481040260602	0.091	0.1	1	BC001	AP3S1
5.398582545687097e-4	0.004727044425749449	0.398	0.419	1	BC001	CDC42EP3
5.400665636169711e-4	0.024807013414357898	0.411	0.432	1	BC001	SFMBT2
5.435881327762226e-4	-0.017502757742848263	0.511	0.536	1	BC001	RREB1
5.436739632436263e-4	0.0010504959060391172	0.162	0.173	1	BC001	HSDL1
5.459854304575174e-4	0.00180433097165289	0.287	0.304	1	BC001	SRP19
5.478806434366208e-4	-0.00721139311223129	0.684	0.71	1	BC001	HNRNPU
5.494331888977074e-4	0.05663430672320424	0.197	0.211	1	BC001	NSUN6
5.511796693307741e-4	-0.002399937708527977	0.362	0.38	1	BC001	HAVCR2
5.514781054801366e-4	0.005038457876832769	0.1	0.109	1	BC001	MAST2
5.518689223117883e-4	0.027919054217476647	0.426	0.451	1	BC001	SUCLG2
5.533683470670228e-4	-0.02248520326042902	0.611	0.635	1	BC001	TECPR1
5.552755524585353e-4	0.0405723914596785	0.227	0.242	1	BC001	SPATA5
5.589062690039698e-4	-0.039819742584861206	0.141	0.151	1	BC001	CCT4
5.593250585524353e-4	0.008712231252309355	0.158	0.17	1	BC001	RCL1
5.602701204913334e-4	-0.017070683019285715	0.592	0.616	1	BC001	MEPCE
5.604063924523048e-4	0.011804371181653117	0.151	0.163	1	BC001	SLC35D1
5.609482896032941e-4	0.04902695842011928	0.185	0.198	1	BC001	SCAPER
5.617385708873563e-4	0.03404482670984299	0.238	0.253	1	BC001	L3HYPDH
5.63330765737965e-4	0.06476266512592932	0.303	0.323	1	BC001	CRTC3
5.676558048882198e-4	-0.012401839013281728	0.448	0.469	1	BC001	DTNBP1
5.684687707807229e-4	0.033798618899320676	0.277	0.294	1	BC001	VMA21
5.734841864987151e-4	0.013141575704402997	0.326	0.345	1	BC001	POLK
5.738712871496335e-4	-0.09193914203911913	0.097	0.105	1	BC001	FRMD4B
5.752979819458618e-4	-0.017956236452745467	0.172	0.184	1	BC001	NR2C2AP
5.754710174764202e-4	0.02693526938161961	0.253	0.268	1	BC001	KPNA3
5.755928468465189e-4	0.01901719536906521	0.3	0.318	1	BC001	CHD9
5.777411594213455e-4	0.07234582519522204	0.21	0.225	1	BC001	LAMTOR3
5.800098348713083e-4	0.024574787255055852	0.365	0.385	1	BC001	POLR2H
5.855169948313328e-4	0.014617786905600602	0.467	0.49	1	BC001	HECTD4
5.862482848600013e-4	-0.0051541385818505425	0.093	0.101	1	BC001	EEF1AKMT4
5.864448414078561e-4	0.0055971522550957165	0.251	0.265	1	BC001	PDLIM7
5.870770218271195e-4	-0.0058535206548349095	0.099	0.108	1	BC001	QPCTL
5.877289790805067e-4	-0.023080255521323978	0.442	0.462	1	BC001	SOCS3
5.890640879298302e-4	-7.981277343154514e-4	0.406	0.428	1	BC001	NXT1
5.898497013350715e-4	-0.013381222813257043	0.581	0.605	1	BC001	BIN1
5.900198159019347e-4	-0.01088591247956272	0.191	0.203	1	BC001	C2
5.902118140201307e-4	0.027950151116883593	0.205	0.219	1	BC001	CHMP2B
5.903812849278841e-4	0.011713698676672657	0.379	0.398	1	BC001	WDR74
5.9141773086345e-4	-0.017136537469292445	0.095	0.104	1	BC001	ZSCAN21
5.923121866044189e-4	0.01645406796944937	0.368	0.389	1	BC001	DNAJC2
5.925768908627155e-4	-0.007398702431940074	0.366	0.385	1	BC001	RP2
5.926558426051438e-4	-0.003059271643644723	0.38	0.401	1	BC001	MAPK3
5.928995238842064e-4	-0.017133936055315324	0.719	0.735	1	BC001	ANXA1
5.936849339369046e-4	0.0564032481339376	0.177	0.19	1	BC001	CDC27
5.950236998214837e-4	0.03169486120599663	0.144	0.155	1	BC001	ATG4C
5.953269568431856e-4	-0.015711660142900458	0.421	0.443	1	BC001	DHX16
5.961966467613254e-4	-0.01770092596881212	0.299	0.314	1	BC001	KCTD7
5.976712662199074e-4	-0.008727135337475822	0.265	0.281	1	BC001	SLC26A6
5.987025886487481e-4	-0.04397863371856792	0.111	0.12	1	BC001	FAM24B
5.997286460379736e-4	0.012837852538464783	0.451	0.475	1	BC001	DNAJC13
6.008522251954313e-4	0.02914884510193927	0.213	0.227	1	BC001	NUP155
6.017957410490688e-4	-0.019801080898177226	0.712	0.724	1	BC001	CD300A
6.019865262238457e-4	0.018946945851075925	0.328	0.347	1	BC001	API5
6.050512392563566e-4	0.0015081087953755512	0.348	0.366	1	BC001	TMUB1
6.052692631151887e-4	-0.05248217624183926	0.093	0.101	1	BC001	LRRC42
6.057615015534263e-4	0.03838775734766875	0.248	0.264	1	BC001	TMEM65
6.074120185740015e-4	-0.010516398832368212	0.23	0.244	1	BC001	C3AR1
6.085012153518992e-4	0.00508798924266185	0.521	0.546	1	BC001	PCYT1A
6.092270371207634e-4	0.05975421511801937	0.296	0.314	1	BC001	RASA1
6.109345955315958e-4	0.004308509517467973	0.21	0.224	1	BC001	GLMP
6.12054272947647e-4	0.05755571047318053	0.109	0.119	1	BC001	MTERF3
6.133479849696841e-4	-0.0014759850471408598	0.156	0.168	1	BC001	KLHL28
6.13465804743011e-4	-0.029926349944839892	0.573	0.593	1	BC001	GABBR1
6.154367996546975e-4	-0.04299105451512997	0.134	0.144	1	BC001	CEP250
6.176143897407609e-4	-0.022173023941217673	0.162	0.173	1	BC001	HLX
6.222963511922603e-4	-0.02547112334771895	0.278	0.293	1	BC001	FAM20C
6.230496747259549e-4	0.021931256352863138	0.394	0.417	1	BC001	ARNT
6.248709499698272e-4	0.04675677241843257	0.135	0.146	1	BC001	SDHAF4
6.261438868954712e-4	-0.04017667631889954	0.299	0.315	1	BC001	IQSEC2
6.276041734839784e-4	0.007574286521557172	0.378	0.4	1	BC001	GPAA1
6.298385270993018e-4	-0.0965651074139311	0.101	0.109	1	BC001	TMEM143
6.306158049222283e-4	0.012228139734509869	0.113	0.122	1	BC001	ZFP3
6.306414921027179e-4	0.009270394320641744	0.483	0.508	1	BC001	DCTN4
6.31595229760906e-4	0.006417937552896852	0.479	0.505	1	BC001	VDAC2
6.317238551824062e-4	0.021794569810170694	0.27	0.286	1	BC001	ZNF513
6.396868443861826e-4	0.03585982988792891	0.114	0.124	1	BC001	ITGAV
6.40311848682824e-4	-0.02530188497800756	0.231	0.245	1	BC001	ABHD11
6.411340911624546e-4	-0.008314825018391425	0.618	0.646	1	BC001	XAB2
6.415075193520011e-4	0.03629295079163519	0.399	0.422	1	BC001	TBL1XR1
6.427720661587964e-4	0.005207457025232787	0.384	0.404	1	BC001	NSF
6.448246776293272e-4	0.0047263159835405355	0.466	0.489	1	BC001	TCOF1
6.462096310483264e-4	0.018274583345647244	0.351	0.37	1	BC001	ERCC3
6.473314752164653e-4	-0.03080011750167877	0.175	0.187	1	BC001	IMPDH1
6.476006050648129e-4	-0.026362998578861596	0.105	0.114	1	BC001	WLS
6.476385883972083e-4	0.025296578511742718	0.197	0.211	1	BC001	JPT2
6.479892768009333e-4	-0.023759445811965207	0.594	0.611	1	BC001	PRKCD
6.486189041769994e-4	-0.0012716548206651301	0.52	0.544	1	BC001	LONP2
6.493039806255217e-4	-0.02686750411576111	0.713	0.738	1	BC001	YBX1
0.00064991915149678755	0.03949552275727852	0.368	0.391	1	BC001	RBX1
6.500427859823356e-4	-0.010954960904484272	0.48	0.504	1	BC001	BCKDHA
6.515266481347722e-4	0.0013849581524030263	0.388	0.407	1	BC001	PPAN
6.521695920834077e-4	-0.014123381851360417	0.11	0.119	1	BC001	ZBTB9
6.547487119734333e-4	-0.010427051695512612	0.613	0.64	1	BC001	TMEM127
6.558623406614581e-4	0.0120916696543385	0.25	0.265	1	BC001	CPSF3
6.567869276403119e-4	0.010201204801503216	0.264	0.279	1	BC001	SESTD1
6.614086460606132e-4	-1.518253204595421e-4	0.305	0.323	1	BC001	CALU
6.623300434773114e-4	-0.008172618239435048	0.231	0.245	1	BC001	BFAR
6.628420474183877e-4	-0.005835221537185076	0.626	0.653	1	BC001	RNPS1
6.638957981151811e-4	0.041650499697794	0.167	0.179	1	BC001	PSMD10
6.653187238309918e-4	-0.022299442825929328	0.249	0.263	1	BC001	SERPING1
6.658931729552407e-4	0.0074518050511115375	0.276	0.292	1	BC001	F11R
6.697835233576959e-4	0.016565737167718475	0.293	0.31	1	BC001	BTBD1
6.713302271404397e-4	0.01336418001675077	0.172	0.184	1	BC001	ASCC1
6.717106314212052e-4	-0.006302230525264463	0.58	0.605	1	BC001	PHYKPL
6.717726603665602e-4	0.013693453304856495	0.219	0.234	1	BC001	NSUN5
6.720641965784577e-4	-0.11339996026318877	0.1	0.108	1	BC001	NCR3
6.73669032802772e-4	-0.02597440209019486	0.674	0.695	1	BC001	CMTM3
6.750882215678142e-4	-0.022587111562951456	0.781	0.796	1	BC001	UBE2L6
6.75368748107319e-4	-0.0035522045986929873	0.349	0.369	1	BC001	NAA20
6.766004939454066e-4	0.006280520732948158	0.18	0.192	1	BC001	IER3IP1
6.768819238143108e-4	-0.030442866137648572	0.523	0.537	1	BC001	CLEC7A
6.776797973786888e-4	0.00664540270324554	0.582	0.613	1	BC001	SCAF11
6.778058523553927e-4	-0.06907258676852512	0.115	0.124	1	BC001	CYSLTR2
6.786275352711971e-4	0.06199186700675985	0.157	0.169	1	BC001	ABHD17B
6.786780785096618e-4	-0.03866751602258578	0.133	0.143	1	BC001	LHFPL2
6.79130968109116e-4	-0.018780551300231485	0.513	0.532	1	BC001	CD83
6.794669928160583e-4	0.03363193836799061	0.179	0.192	1	BC001	ASF1A
6.796753244274738e-4	-0.01181649683410635	0.19	0.202	1	BC001	RIOX1
6.835763063835339e-4	0.009608083709818194	0.371	0.391	1	BC001	SLC23A2
6.84374149758692e-4	0.024231090810979586	0.395	0.418	1	BC001	RPA1
6.869464133504428e-4	0.03124614280792337	0.201	0.215	1	BC001	TMEM168
6.891409659172108e-4	0.03414120575631019	0.113	0.123	1	BC001	SNX16
6.94808602136527e-4	0.020562659492378454	0.319	0.338	1	BC001	ATXN10
6.955111502526148e-4	-0.02191367558123547	0.571	0.594	1	BC001	PGLS
6.960722122014715e-4	0.017854552311272975	0.256	0.272	1	BC001	GCC2
6.963693122213874e-4	-0.013318642882143643	0.454	0.475	1	BC001	SLC66A3
7.006010593121082e-4	-0.022269636331274434	0.114	0.124	1	BC001	RPP25
7.009371705937514e-4	-0.004944077640620659	0.104	0.113	1	BC001	UBE2K
7.043376848649859e-4	0.033258294893164786	0.28	0.298	1	BC001	YTHDF3
7.043936844338102e-4	0.015769000436789193	0.147	0.158	1	BC001	ZNF133
7.059028616216941e-4	-0.01329328370711047	0.307	0.323	1	BC001	TTLL12
7.064997155479539e-4	0.008371841977690586	0.233	0.247	1	BC001	GMPR2
7.072792544255085e-4	0.003155833104689365	0.377	0.396	1	BC001	TAF6
7.084350018322682e-4	-8.542054184351722e-5	0.424	0.447	1	BC001	SNRPB
7.089741537073288e-4	-0.014367217255575326	0.137	0.147	1	BC001	ZNF880
7.091088996139792e-4	0.007768102667844445	0.141	0.152	1	BC001	KLC2
7.106459186327606e-4	-1.417798091204875e-4	0.433	0.453	1	BC001	UPP1
7.123573950917858e-4	-0.048909633328055424	0.106	0.115	1	BC001	SNX24
7.132486861058299e-4	-0.027918679189978923	0.261	0.276	1	BC001	MINDY2
7.180350398989535e-4	0.040847527017815244	0.225	0.239	1	BC001	TYW3
7.188830312966964e-4	-0.053297971078843265	0.099	0.107	1	BC001	TRIM62
7.20082564611502e-4	-0.026420829205285212	0.943	0.952	1	BC001	PIK3CD
7.20752246229637e-4	-0.028109227704439466	0.158	0.17	1	BC001	NECTIN2
7.223509874129635e-4	0.007605851381338846	0.159	0.17	1	BC001	ZSWIM1
7.229907288056149e-4	-0.004226999684319166	0.321	0.34	1	BC001	NDUFA7
7.235117786723239e-4	0.013796369430446015	0.468	0.492	1	BC001	WIZ
7.239268456750068e-4	-0.011663826003915023	0.168	0.179	1	BC001	GPR137
7.260728468877653e-4	0.024604440292504748	0.245	0.261	1	BC001	ZNF142
7.27631170914312e-4	0.0204396157191441	0.469	0.492	1	BC001	VARS1
7.292328100944037e-4	0.014079867522510392	0.405	0.427	1	BC001	RABGAP1
7.293892927089773e-4	-0.06645547133095286	0.447	0.459	1	BC001	MS4A7
7.316474718793074e-4	0.03554310990653198	0.308	0.328	1	BC001	C2orf49
7.367303467139415e-4	-0.02460688621102003	0.135	0.145	1	BC001	DHFR
7.37392732373194e-4	0.03982722518198223	0.135	0.146	1	BC001	NOL7
7.37768827549848e-4	-0.003658188993981515	0.192	0.204	1	BC001	SEC61B
7.381301478125379e-4	-1.893858690480421e-4	0.196	0.209	1	BC001	ENDOG
7.401890431844121e-4	-0.017409805955510116	0.15	0.161	1	BC001	SRBD1
7.403428118786695e-4	0.056110943098033106	0.176	0.189	1	BC001	NUCB2
7.41588209542556e-4	-0.0302133988845128	0.784	0.805	1	BC001	NFKBIA
7.416464914638759e-4	-0.012177719416616606	0.574	0.601	1	BC001	DDX54
7.439064132080908e-4	-0.03844806866027328	0.109	0.118	1	BC001	LRRC28
7.443333982087646e-4	0.01269154179346943	0.252	0.267	1	BC001	EIF2B4
7.45560633354325e-4	-6.396269702457769e-4	0.366	0.385	1	BC001	WBP1
7.472613409824432e-4	0.013725508954661958	0.212	0.225	1	BC001	XPO1
7.497355923290957e-4	0.024506664998745098	0.159	0.17	1	BC001	PTBP2
7.504001076496658e-4	0.029253697342162877	0.123	0.133	1	BC001	PIGU
7.517951041139465e-4	-0.008734660373414305	0.586	0.607	1	BC001	BNIP3L
7.528732573896386e-4	-0.014923832290897221	0.277	0.293	1	BC001	DMAC2L
7.52878279402787e-4	-0.005473761692419393	0.446	0.47	1	BC001	DESI1
7.530495915745726e-4	0.049120736836484324	0.225	0.24	1	BC001	CKAP5
7.538700634879133e-4	0.033735651255974886	0.292	0.309	1	BC001	VCPKMT
7.54758438805829e-4	0.013046002060597583	0.16	0.172	1	BC001	RTL6
7.550055025429527e-4	-0.01821769247321793	0.445	0.468	1	BC001	BRF1
7.55126575734267e-4	-0.01481942508882561	0.155	0.166	1	BC001	PDZD11
7.575228121360458e-4	-0.06048162134731916	0.098	0.107	1	BC001	ASB13
7.583575717642259e-4	0.011343634137126357	0.235	0.25	1	BC001	LMAN1
7.586481799741912e-4	-0.004462033978793745	0.521	0.546	1	BC001	CHMP7
7.592186617783554e-4	0.009837284038632599	0.224	0.238	1	BC001	CASK
7.601295633711012e-4	0.15995959855660247	0.241	0.234	1	BC001	BRK1
7.618950817110132e-4	-0.007315578664917499	0.211	0.225	1	BC001	ATXN7L3
7.626112495300691e-4	-0.018421172539261788	0.681	0.708	1	BC001	RNASET2
7.644261560418719e-4	0.03132549605238477	0.209	0.222	1	BC001	C11orf24
7.663815497131602e-4	-0.0014401646264239343	0.193	0.206	1	BC001	PARP11
7.684792982265816e-4	0.04554664152178456	0.267	0.284	1	BC001	GOLGA1
7.700633791921266e-4	-0.01646801118144997	0.506	0.532	1	BC001	PPM1M
7.703279186868442e-4	0.006045036108137947	0.511	0.535	1	BC001	TEP1
7.730502536645333e-4	0.023452017343850495	0.274	0.29	1	BC001	ARL15
7.744030766306904e-4	9.156943504059489e-4	0.296	0.313	1	BC001	PMPCA
7.76639419600614e-4	0.020724275503898992	0.409	0.432	1	BC001	ITFG1
7.789011073985767e-4	0.009484522862508615	0.403	0.424	1	BC001	UBR5
7.800012763350483e-4	0.015204971228187869	0.107	0.116	1	BC001	ZNF350
7.800767720768012e-4	0.01374472999140608	0.375	0.395	1	BC001	HDHD2
7.803813783343553e-4	-0.03588204451801391	0.218	0.232	1	BC001	SLC46A2
7.840299057627364e-4	-0.007105302350742582	0.303	0.319	1	BC001	DHRSX
7.849393848366328e-4	-0.05875726144363508	0.418	0.434	1	BC001	SRC
7.856055108172325e-4	0.05013451846942374	0.205	0.218	1	BC001	SMARCAL1
7.863787293859125e-4	0.033113035128206736	0.115	0.125	1	BC001	RBMX2
7.873235127781698e-4	0.019943094811528228	0.14	0.151	1	BC001	UAP1
7.879526441470173e-4	0.012747737623993394	0.255	0.269	1	BC001	TRAF2
7.895556380273183e-4	-0.013514967515203757	0.959	0.961	1	BC001	PFN1
7.923109304319002e-4	2.054326899234571e-4	0.204	0.217	1	BC001	TRMT1L
7.926054207576811e-4	-0.033940004452329475	0.133	0.143	1	BC001	RNF122
7.952470937003286e-4	-0.04410439012830025	0.173	0.184	1	BC001	VSTM1
7.972393272439203e-4	0.1739819160321152	0.226	0.219	1	BC001	SNRPB2
7.982551422537781e-4	0.05909884083364969	0.163	0.175	1	BC001	PRMT3
8.009886730982378e-4	0.026803168966386792	0.194	0.208	1	BC001	RAB22A
8.039449522061884e-4	0.13005615389596126	0.186	0.178	1	BC001	ZSCAN25
8.06709825230707e-4	-0.007311204775393487	0.358	0.375	1	BC001	HHEX
8.077368860735693e-4	0.004212284771782926	0.107	0.116	1	BC001	GEN1
8.096401469229582e-4	0.04534866211757782	0.124	0.134	1	BC001	MRTO4
8.100420714910096e-4	-0.007953706296306318	0.571	0.596	1	BC001	RHBDF2
8.112032860070199e-4	-0.04079214922933838	0.191	0.202	1	BC001	CCDC61
8.153369203750191e-4	-0.014637584551014271	0.657	0.681	1	BC001	PKM
8.186932452717803e-4	-0.015186997710674888	0.941	0.949	1	BC001	ITGB2
8.193266367961874e-4	0.016089792870423225	0.314	0.331	1	BC001	TM2D3
8.210197906221965e-4	-0.03259151356827272	0.546	0.565	1	BC001	VAMP5
8.221889826645905e-4	0.02052617783688604	0.319	0.338	1	BC001	SMARCD1
8.244186740761811e-4	0.015257395595017154	0.237	0.251	1	BC001	GSDMB
8.259778405516869e-4	0.004124234419399464	0.099	0.108	1	BC001	PPARA
8.270232840922762e-4	9.513414382202878e-4	0.216	0.229	1	BC001	SETD4
8.277531115861579e-4	-0.0200584760153677	0.386	0.405	1	BC001	PKN2
8.286791142548057e-4	0.008508427147149611	0.144	0.155	1	BC001	PLAAT3
8.300594694745198e-4	0.05642117144748027	0.217	0.232	1	BC001	SAMD9
8.334301356399262e-4	0.028303070426800025	0.279	0.295	1	BC001	RGP1
8.341312221736073e-4	-0.0087787815710747	0.68	0.704	1	BC001	IDH2
8.350633210632669e-4	0.0024737801724261654	0.257	0.271	1	BC001	PDCD7
8.371047253954064e-4	0.048585522105610957	0.341	0.361	1	BC001	CNOT9
8.371820243953852e-4	-0.06251016988389724	0.095	0.103	1	BC001	HORMAD1
8.393983923194031e-4	-0.023646912877297366	0.112	0.121	1	BC001	HAGHL
8.403404145117914e-4	0.029396852719024258	0.18	0.191	1	BC001	TRAK2
8.410336612023977e-4	-9.520511495673123e-4	0.339	0.358	1	BC001	DNAJA3
8.41989423201106e-4	-0.002753779471787343	0.514	0.535	1	BC001	CCDC159
8.44191279476234e-4	0.04125374043669705	0.161	0.173	1	BC001	VAMP4
8.454865898550482e-4	-0.03257977940983592	0.113	0.123	1	BC001	BANP
8.462470298239311e-4	0.014107363458925493	0.289	0.304	1	BC001	GOLGB1
8.470774710507591e-4	-0.013585971612761816	0.43	0.451	1	BC001	BRD3
8.485987495365172e-4	-0.016584708320510178	0.139	0.149	1	BC001	RAB44
8.5491198452834e-4	0.027247876114767866	0.141	0.152	1	BC001	L3MBTL1
8.56782429592314e-4	0.006270098000957791	0.166	0.178	1	BC001	TBC1D12
8.584141460274956e-4	0.005578203263624015	0.12	0.13	1	BC001	UCK2
8.594444974432302e-4	0.031243870815967134	0.378	0.397	1	BC001	PLEKHF2
8.608268567846248e-4	-0.010768863102238513	0.418	0.438	1	BC001	GBA1
8.634397594702109e-4	0.014772673078155218	0.232	0.247	1	BC001	ARFIP2
8.650857741519259e-4	-0.0032048947914414816	0.316	0.331	1	BC001	IMP3
8.693916923918566e-4	0.029292890791309256	0.114	0.123	1	BC001	TBC1D19
8.71824249292251e-4	-0.009649730605055584	0.241	0.255	1	BC001	OGFOD1
8.73796370118109e-4	-0.0172852632292404	0.276	0.291	1	BC001	LSS
8.751617857893002e-4	-0.0035603675889900877	0.544	0.571	1	BC001	RABL6
8.767349850288636e-4	0.016652946724288797	0.382	0.402	1	BC001	CEBPG
8.774783972344996e-4	-0.019200893512267614	0.677	0.709	1	BC001	TERF2IP
8.780533980473215e-4	-0.002829611454783887	0.314	0.33	1	BC001	SRSF1
8.784283041141686e-4	-0.012030034902445585	0.143	0.153	1	BC001	PIK3CA
8.813819271413666e-4	0.007754045891116723	0.238	0.251	1	BC001	ZNF862
8.814808840799361e-4	0.03606801579270513	0.195	0.209	1	BC001	EXOC6B
8.821930371507278e-4	-0.0051032944933275814	0.12	0.129	1	BC001	ZFP14
8.823842981566872e-4	-0.0340652514212898	0.229	0.243	1	BC001	MCM9
8.824760433556914e-4	-0.002042891195879859	0.19	0.202	1	BC001	ZSWIM9
8.853599340286227e-4	0.0059191085220449136	0.181	0.193	1	BC001	HTRA2
8.856580278339748e-4	0.006344812735936456	0.248	0.263	1	BC001	GZF1
8.887364104798834e-4	0.01586201664971787	0.242	0.255	1	BC001	EXOSC3
8.917642527852876e-4	-0.007392977629403941	0.109	0.118	1	BC001	TPM1
8.923307480669152e-4	-0.01894937542442343	0.24	0.254	1	BC001	IL1RN
8.933939264176525e-4	-0.02493489390866399	0.537	0.556	1	BC001	NEK6
8.947663090614798e-4	-0.02315850225992344	0.868	0.887	1	BC001	MOB3A
8.954554237146537e-4	-0.026718483887435696	0.664	0.681	1	BC001	TYMP
8.962130997332017e-4	-0.014762037073502432	0.194	0.206	1	BC001	PPP5C
9.003186192448514e-4	0.006970448239653815	0.53	0.554	1	BC001	ACSF3
9.00605495253151e-4	0.008998459605787712	0.161	0.172	1	BC001	ETFDH
9.006412869950782e-4	-0.010492024936680056	0.452	0.472	1	BC001	RBM38
9.02853312859504e-4	0.022818603841251672	0.971	0.972	1	BC001	OAZ1
9.054191526629294e-4	-0.0014567898079582697	0.191	0.203	1	BC001	SZT2
9.067313610212785e-4	-0.007456598941065984	0.102	0.111	1	BC001	MOCS3
9.073919388059883e-4	-0.02470456784689601	0.578	0.596	1	BC001	WARS1
9.086226613578708e-4	-0.012661859518594859	0.343	0.362	1	BC001	CITED4
9.112419227176776e-4	0.07089696792040368	0.1	0.109	1	BC001	CCDC25
9.142343314971442e-4	0.04149522750997858	0.248	0.263	1	BC001	CARNMT1
9.158155404809307e-4	0.0035942530784093263	0.588	0.612	1	BC001	UBXN4
9.192385681511458e-4	0.042919169009805636	0.109	0.118	1	BC001	TSEN15
9.221964416616682e-4	0.039184707236003646	0.126	0.135	1	BC001	DNAJC24
9.229413042610901e-4	0.009806788995211146	0.209	0.223	1	BC001	FAS
9.241080327943838e-4	0.0013109535293344826	0.421	0.443	1	BC001	MED12
9.253216329266214e-4	-0.04427435003623392	0.098	0.106	1	BC001	ANKRD28
9.294787851075748e-4	0.04704664378507421	0.406	0.43	1	BC001	NUCKS1
9.300690366636426e-4	0.01698907214792955	0.107	0.116	1	BC001	ETF1
9.307090626046967e-4	-0.017793707990709673	0.619	0.645	1	BC001	CRTC2
9.31184352899989e-4	0.009543922110738845	0.52	0.544	1	BC001	AP3B1
9.317576504438026e-4	0.0013790707863026164	0.22	0.233	1	BC001	EIF4E
9.369183337744108e-4	-0.05042480778566727	0.139	0.149	1	BC001	WDR4
9.388733986199232e-4	-0.022676815616654578	0.686	0.71	1	BC001	PRMT2
9.412676874751483e-4	-0.026406642091865162	0.211	0.223	1	BC001	FAM120C
9.418405133011091e-4	0.0750330559408674	0.131	0.141	1	BC001	STX18
9.420321287727127e-4	-0.017177396332229478	0.097	0.106	1	BC001	LRR1
9.426621057177876e-4	-0.037630431929963626	0.176	0.187	1	BC001	SNX21
9.434545751180695e-4	0.006433376141316893	0.198	0.211	1	BC001	BLTP3B
9.434625961683681e-4	-0.027020534565063148	0.715	0.733	1	BC001	PRKACA
9.46254184033306e-4	0.004991479809901889	0.475	0.5	1	BC001	ERCC1
9.492607784415534e-4	0.02799773823033269	0.248	0.263	1	BC001	PIGO
9.551220384760045e-4	-0.005941812193495655	0.516	0.54	1	BC001	HERPUD1
9.565245914226242e-4	0.02729901617773467	0.213	0.227	1	BC001	TUBB
9.591786628596183e-4	0.007414270052874983	0.159	0.171	1	BC001	GTDC1
9.593650557310523e-4	0.020509915420578895	0.419	0.442	1	BC001	JTB
9.597843588993501e-4	0.017463997934381803	0.232	0.246	1	BC001	POFUT1
9.604772728441312e-4	0.005399411256545361	0.556	0.582	1	BC001	ACTR1A
9.60927471039207e-4	0.01632320686333065	0.467	0.489	1	BC001	CNOT2
9.616500441540146e-4	0.01518710273668784	0.41	0.432	1	BC001	SNRNP40
9.626435013043481e-4	-0.0032681357510964126	0.234	0.248	1	BC001	VILL
9.627679691225135e-4	0.003212101450075111	0.293	0.31	1	BC001	ZBED4
9.6494003597393e-4	4.0538242478649344e-4	0.188	0.2	1	BC001	JAGN1
9.654146799732497e-4	-0.025514077316419748	0.134	0.144	1	BC001	ZNF345
9.670170058860883e-4	0.0069396869786383375	0.436	0.458	1	BC001	ORMDL3
9.684197850565927e-4	0.02165459502934053	0.254	0.268	1	BC001	CAPN3
9.691096179021814e-4	-0.032889768680903764	0.504	0.521	1	BC001	TNFSF13
9.709275105164068e-4	0.01534536127021724	0.289	0.306	1	BC001	TXNDC17
9.721183611463514e-4	-0.006389926915722877	0.374	0.393	1	BC001	UVRAG
9.725046026733293e-4	-0.009808403453360592	0.376	0.393	1	BC001	GASK1B
9.728258524482107e-4	0.02591080498750964	0.137	0.148	1	BC001	KCTD18
9.737916231709129e-4	-0.012023284526815559	0.775	0.799	1	BC001	TRIM38
9.738413360185453e-4	-0.016111465863224705	0.311	0.326	1	BC001	C5AR2
9.739027263149634e-4	-0.03234452400322252	0.273	0.288	1	BC001	PARVB
9.739175273845251e-4	-0.003954522708038033	0.498	0.52	1	BC001	ATG7
9.777887165155013e-4	-0.01658705680869632	0.135	0.145	1	BC001	TTPAL
9.780733082373715e-4	0.07423256156091851	0.254	0.272	1	BC001	FBXO28
9.786264548756521e-4	0.011789057853799467	0.288	0.304	1	BC001	ZNF282
9.845428792905329e-4	0.022113628488129124	0.443	0.466	1	BC001	ZMYND8
9.870035460222536e-4	-0.017022301482314983	0.12	0.129	1	BC001	C2CD2
9.879663547670797e-4	0.021211606168097474	0.264	0.279	1	BC001	IMPDH2
9.923446151743713e-4	0.029867784100645833	0.314	0.333	1	BC001	HPS3
9.933424739960956e-4	-0.018065923527767813	0.367	0.383	1	BC001	ZNF703
9.939083320299055e-4	-0.006042580113935214	0.283	0.299	1	BC001	PLA2G4C
9.948781184192285e-4	-0.013370835113638013	0.643	0.669	1	BC001	FBRS
9.965801565732795e-4	0.036765741374290783	0.12	0.129	1	BC001	CCAR1
9.967622721215126e-4	0.06863620426766315	0.2	0.213	1	BC001	ZZZ3
9.990498958054883e-4	-0.013764776581196125	0.342	0.36	1	BC001	TESK1
0.0010011826069488982	-0.03602020397088479	0.124	0.134	1	BC001	B3GNT8
0.001001826537833385	-0.009390312268784395	0.124	0.134	1	BC001	BNIP1
0.0010021262541702128	-0.004114154187845942	0.376	0.396	1	BC001	TCHP
0.0010043068116422993	-0.01716992992700539	0.134	0.144	1	BC001	GIPC1
0.0010052148228845285	-0.04530399792494921	0.236	0.249	1	BC001	TXNDC5
0.0010059078098690328	0.0012513830061353648	0.372	0.392	1	BC001	KANSL2
0.0010099043715862965	-0.0075078775610504245	0.108	0.118	1	BC001	NECTIN1
0.0010113953270321134	0.01480663699383955	0.149	0.159	1	BC001	MLH3
0.0010116636314001389	0.16945580500905777	0.345	0.342	1	BC001	PRKACB
0.0010176120975598202	-0.00654060280966684	0.106	0.115	1	BC001	RAD52
0.0010192904249420153	-0.035791147943246004	0.183	0.195	1	BC001	POMT1
0.0010204340069794517	-0.03966587020919743	0.091	0.1	1	BC001	SHQ1
0.0010208995691294153	0.03829837528759361	0.197	0.21	1	BC001	YIPF1
0.0010216303061847244	0.0021397932019802113	0.209	0.222	1	BC001	GFER
0.001023376944247055	0.01059935991765637	0.595	0.622	1	BC001	UBP1
0.0010246885302897333	0.006561847750519156	0.113	0.122	1	BC001	MEAK7
0.0010250034964260231	0.012456278812159244	0.446	0.468	1	BC001	RAB18
0.001026395706646585	0.016550966330661332	0.172	0.184	1	BC001	MAML2
0.0010294471502159135	0.05402583064215516	0.329	0.35	1	BC001	RANBP9
0.0010299685294209878	0.028780673217070563	0.151	0.162	1	BC001	BLMH
0.0010306594163027383	0.016426901503927338	0.376	0.397	1	BC001	RALY
0.0010322459030994578	0.007280573140711288	0.231	0.245	1	BC001	TMEM242
0.0010340320748609161	0.007091580306652717	0.427	0.45	1	BC001	GTPBP4
0.001045073499801896	0.05794797862238499	0.403	0.425	1	BC001	ZMYM2
0.0010457829150807639	-0.0030126313803685856	0.442	0.466	1	BC001	BID
0.0010480503684590636	0.01678772912592419	0.241	0.256	1	BC001	E2F3
0.0010484006569045743	0.0417477397971151	0.231	0.246	1	BC001	LEO1
0.0010493734166015039	0.002060448050914543	0.555	0.578	1	BC001	RETREG3
0.001051146334056756	0.018887268973975968	0.273	0.288	1	BC001	EDC3
0.00105196659533924	0.023875088546019718	0.358	0.377	1	BC001	SLC50A1
0.0010527571522119838	0.030793552745773223	0.158	0.169	1	BC001	RCAN1
0.00105289905592891	0.034197503805053264	0.335	0.354	1	BC001	CSNK1G1
0.0010529083857184743	0.015026154123488622	0.212	0.226	1	BC001	ZFYVE26
0.0010547593538752708	0.037043429331271804	0.351	0.372	1	BC001	ZDHHC20
0.0010584035758963628	-0.0095549943342772	0.124	0.133	1	BC001	NKRF
0.001059052914356573	0.03280527003765932	0.202	0.216	1	BC001	BLOC1S5
0.0010618637298698333	0.03748707641912613	0.397	0.419	1	BC001	RCOR3
0.0010642074923809613	0.010009135171467953	0.185	0.196	1	BC001	C19orf47
0.0010647915208211321	-1.3637082865447514e-4	0.541	0.567	1	BC001	EIF4E2
0.0010664883826369729	-0.03862393247966989	0.241	0.253	1	BC001	GZMM
0.001069156654270979	-0.02313229287789298	0.097	0.105	1	BC001	CEACAM21
0.0010719960303732996	0.02149974079820094	0.108	0.117	1	BC001	DCTN5
0.0010761145159026984	0.0020481389710986786	0.231	0.245	1	BC001	BOP1
0.0010765923770426702	0.03400257704526877	0.255	0.27	1	BC001	CEBPZ
0.001077148723350593	-0.02629538435362777	0.473	0.487	1	BC001	CSF2RA
0.0010788896280873096	0.1815988709955969	0.256	0.251	1	BC001	IDI1
0.0010824256249809898	-0.0017071363758406344	0.317	0.335	1	BC001	B3GAT3
0.0010834928187513336	-0.018405253211429162	0.113	0.121	1	BC001	PRMT9
0.001087046495135894	9.995243970962742e-4	0.341	0.359	1	BC001	NCOA6
0.0010885885893324755	0.07435201783719536	0.28	0.298	1	BC001	CUL5
0.001092228430702596	0.007642257109915944	0.473	0.496	1	BC001	CSTB
0.001094167172554046	0.016500422466583675	0.399	0.42	1	BC001	ERP29
0.0010961361610831398	-1.660297482068973e-4	0.383	0.403	1	BC001	PHAF1
0.0010968449831648087	-0.009065593786904191	0.618	0.643	1	BC001	TP53
0.0010977233484788366	-0.023316346558752366	0.597	0.621	1	BC001	FZR1
0.0010981203726246008	-0.015494568873203107	0.142	0.152	1	BC001	AUTS2
0.0010990297382846295	0.04880463720035677	0.188	0.2	1	BC001	ST3GAL3
0.0011003400237078913	0.04398035928349109	0.348	0.366	1	BC001	ATXN3
0.0011025164288128114	-0.02569561386979763	0.23	0.243	1	BC001	CD226
0.0011038536594720322	0.008726874435343479	0.189	0.201	1	BC001	ZNF671
0.0011089595015938043	-0.0086599041043659	0.298	0.314	1	BC001	VRK3
0.001109602769205095	0.04323450009663721	0.247	0.262	1	BC001	NHLRC2
0.0011110224338956184	0.01723537765264105	0.165	0.177	1	BC001	HPRT1
0.0011120135922210658	0.004443249407012462	0.577	0.601	1	BC001	DTX3L
0.0011151658833507573	-0.030557620210995395	0.107	0.116	1	BC001	ZNF343
0.001118242635772576	-0.004278010548368405	0.332	0.349	1	BC001	CLPB
0.0011182637628690062	-0.0030543746095027524	0.222	0.235	1	BC001	ENSG00000284691
0.0011192087930209608	0.03969973232630508	0.168	0.179	1	BC001	SMAD5
0.0011268327789696832	0.060723570920711456	0.338	0.358	1	BC001	TASOR2
0.0011274549599319718	-0.0037753266169081034	0.306	0.32	1	BC001	RCAN3
0.0011281249304867372	0.010549839999814292	0.308	0.325	1	BC001	RMND5B
0.0011285907852580017	0.00133756671194174	0.14	0.15	1	BC001	KANSL1L
0.0011316990614917617	-0.016836248103852536	0.444	0.462	1	BC001	BHLHE40
0.0011317550447315467	-0.013403889027806398	0.366	0.382	1	BC001	CAMK1
0.0011321259583541364	0.013946729415100112	0.383	0.403	1	BC001	DHRS7
0.0011350579947135156	0.01607124195597409	0.16	0.17	1	BC001	SARM1
0.001140670185336661	0.013820677922468438	0.447	0.471	1	BC001	CRKL
0.0011480809860086377	-0.027625914299397758	0.456	0.473	1	BC001	CX3CR1
0.0011509209455850045	0.01291449520590171	0.174	0.186	1	BC001	RRM1
0.0011523022364601347	0.05204287737435265	0.245	0.26	1	BC001	RAD21
0.0011569421008735602	0.006002920380528937	0.482	0.507	1	BC001	TBRG1
0.0011572558591255	-2.990187235458741e-4	0.306	0.323	1	BC001	KCTD5
0.0011590373794642943	-0.026873289090447783	0.302	0.318	1	BC001	IFIT2
0.0011593219460777997	0.015343353564735374	0.124	0.133	1	BC001	TIRAP
0.0011649036545868902	0.07230480359316771	0.171	0.183	1	BC001	SUPV3L1
0.0011651052738189274	-0.019711647927354692	0.519	0.542	1	BC001	PRPF31
0.001167738440843563	-0.030659480806871198	0.895	0.901	1	BC001	H1-2
0.001168884907025837	-0.008635798554362417	0.383	0.4	1	BC001	CXCL16
0.0011734410200241396	0.03328042261546593	0.197	0.21	1	BC001	KCTD9
0.001178932408781848	0.013204241217105311	0.514	0.538	1	BC001	DDX21
0.0011789711873698414	0.004041035264427895	0.38	0.399	1	BC001	CNP
0.0011795495443993464	-0.004982673631832912	0.248	0.263	1	BC001	AEN
0.0011806360583611173	-0.009216370236426297	0.603	0.631	1	BC001	E2F4
0.0011859263568673303	0.034893019975072215	0.392	0.413	1	BC001	LMBRD1
0.0011868915712814117	0.008962221092039313	0.533	0.556	1	BC001	VPS35L
0.0011883987173398156	-0.0058060759304287	0.315	0.332	1	BC001	CCS
0.0011892126454838194	-0.005712027539643283	0.289	0.304	1	BC001	RANGRF
0.0011905700772488616	-0.018079590579485716	0.537	0.556	1	BC001	CRTAP
0.00119257748399003	-0.008255227382288455	0.642	0.672	1	BC001	INTS11
0.0011956771691191477	-0.07324825843910432	0.142	0.152	1	BC001	ELK3
0.0011984138475382069	0.005404693389244208	0.106	0.115	1	BC001	TMEM192
0.0011987193680127338	0.03856080750943458	0.186	0.198	1	BC001	NRBF2
0.001201436361824699	0.0122030200365843	0.406	0.426	1	BC001	SGTA
0.001206155845409334	-0.01900482181951868	0.176	0.187	1	BC001	TOMM40
0.0012112978603458521	0.010262746623223573	0.307	0.323	1	BC001	ASB1
0.0012137225124827004	0.03969005570192308	0.227	0.242	1	BC001	FBXO3
0.001226426125987662	0.00619394142280516	0.18	0.191	1	BC001	NIP7
0.0012270604702279552	-0.02362342846988086	0.49	0.506	1	BC001	RASSF4
0.0012275886792426994	0.02170685331446398	0.193	0.205	1	BC001	ZBTB14
0.0012286288365741253	0.003781909888924795	0.382	0.402	1	BC001	ARL8B
0.0012316246023532692	-0.004090144583746624	0.26	0.274	1	BC001	NCK2
0.0012321809596160084	0.0037936784522404343	0.433	0.452	1	BC001	UBAC1
0.0012330776385165163	0.0032173441199648267	0.352	0.369	1	BC001	RPIA
0.0012389747054736334	0.044140684423217835	0.251	0.267	1	BC001	XPA
0.0012420077746610899	0.0378602940616235	0.377	0.399	1	BC001	NEK7
0.0012425737594179424	-0.060818807392129304	0.251	0.263	1	BC001	PTGIR
0.0012444426139689914	0.021364598879128005	0.153	0.164	1	BC001	PICK1
0.0012454715627684125	0.07363001586606543	0.117	0.126	1	BC001	SCYL2
0.0012463246491287892	0.03946632548789075	0.331	0.351	1	BC001	HSPD1
0.0012499750386139236	0.0015248391971334208	0.397	0.416	1	BC001	ZNF581
0.0012502246250112735	-0.0168381132174813	0.238	0.252	1	BC001	NCOA5
0.0012504976287806672	-0.057149218262030455	0.245	0.258	1	BC001	SOX4
0.0012537277167393736	0.043977084295795055	0.387	0.409	1	BC001	ARID4A
0.0012541033008329372	0.014144068441360513	0.093	0.101	1	BC001	ATAT1
0.001258465043049902	3.77629652062339e-4	0.732	0.759	1	BC001	SAFB
0.0012630764383932949	-0.010995456169621054	0.183	0.195	1	BC001	COA6
0.0012634967052280418	0.0025672371701006558	0.281	0.297	1	BC001	NAB1
0.0012675780512566312	-0.01972340059042424	0.362	0.379	1	BC001	PIGL
0.0012690837557083926	-8.818214963359772e-4	0.334	0.351	1	BC001	PRCP
0.0012699885825319852	0.0076666144261567926	0.17	0.181	1	BC001	PTER
0.0012735105882142178	-0.06346389189737844	0.179	0.19	1	BC001	KCNN4
0.001274245600151675	-0.014201437316401222	0.098	0.106	1	BC001	UTP20
0.0012753062719941723	-0.02523623303790612	0.173	0.184	1	BC001	ST3GAL4
0.0012787786669717215	-0.02931160939923061	0.423	0.443	1	BC001	NFKBID
0.001279677380906211	-0.009802268015271842	0.558	0.583	1	BC001	TSPYL1
0.0012866549695520295	0.03249233145636854	0.131	0.141	1	BC001	KPTN
0.0013041583819298676	-0.0021832952001354933	0.338	0.356	1	BC001	FHOD1
0.001305570556821313	-0.035406891497017146	0.268	0.282	1	BC001	BEST1
0.0013127672406531374	0.03316986345247719	0.353	0.373	1	BC001	STX17
0.0013144570132132812	0.024032709708939226	0.117	0.126	1	BC001	SCMH1
0.0013173775291590766	0.020167130873562922	0.147	0.157	1	BC001	TMEM62
0.0013247771691035067	0.038884868680613194	0.312	0.33	1	BC001	RUVBL1
0.0013271962193288022	0.08878183509799276	0.645	0.662	1	BC001	IDS
0.0013281417363799634	-0.0011540030161316661	0.364	0.382	1	BC001	ECSIT
0.0013284408194325968	-0.003228178183407489	0.405	0.423	1	BC001	YBX3
0.0013289342205590605	-0.00475313919659226	0.356	0.376	1	BC001	CLN8
0.0013325346679533031	-0.048342280728338016	0.16	0.171	1	BC001	NRBP2
0.0013432938770179955	0.005856542031024592	0.288	0.303	1	BC001	FLCN
0.0013456839967604336	0.03810754919850301	0.229	0.243	1	BC001	CASP3
0.0013474606595383918	-0.034664358722314326	0.104	0.113	1	BC001	MYO1C
0.0013477921561974016	-0.040885060638666815	0.238	0.25	1	BC001	NLRP12
0.0013478803320600735	0.035390647218339844	0.132	0.142	1	BC001	SETD6
0.001348707639875327	0.014422536673674435	0.514	0.539	1	BC001	HMGN4
0.0013511296604966146	0.029984013363403506	0.287	0.304	1	BC001	GAPVD1
0.0013541263163545818	-0.016545564618163144	0.112	0.121	1	BC001	ABHD14A
0.0013541657972959385	-0.011744845121713032	0.651	0.677	1	BC001	GOLPH3
0.001358151380834426	-0.015282445357587493	0.162	0.173	1	BC001	ZNF628
0.0013583114945951527	-0.054661001641564955	0.107	0.116	1	BC001	CLK2
0.001360729931579901	-0.0018900755721209528	0.095	0.103	1	BC001	PRSS21
0.0013623181597100052	0.03771357718077262	0.836	0.845	1	BC001	SMAP2
0.0013627323640398818	-0.01732143665092585	0.402	0.423	1	BC001	VPS9D1
0.0013634191820551139	0.014547141190045298	0.21	0.223	1	BC001	C8orf76
0.0013666363058500934	-0.0069491530814145275	0.539	0.562	1	BC001	PRDX2
0.0013705538680282585	-0.012804722424796688	0.129	0.138	1	BC001	TTC12
0.0013717072339397634	0.0014946410968592616	0.247	0.262	1	BC001	GCNT2
0.0013804383478547106	0.00933606196286546	0.546	0.571	1	BC001	STAU1
0.0013844218747933864	0.011281434680424307	0.361	0.377	1	BC001	STK38L
0.0013845840099079806	0.03748408861895447	0.155	0.167	1	BC001	HCCS
0.0013869945350394384	0.004371199366049905	0.604	0.635	1	BC001	ZNF592
0.0013896108353109815	-0.0019779527407166597	0.623	0.649	1	BC001	POLDIP3
0.0013932124435828968	0.0070594393266053546	0.37	0.389	1	BC001	PSMA4
0.0013955592755552386	-0.06064123396429988	0.112	0.121	1	BC001	LCAT
0.0014004149638351053	0.06804001871400733	0.275	0.291	1	BC001	UPF2
0.0014018476932123982	0.07000023418769397	0.108	0.117	1	BC001	SLC25A51
0.001405554523926676	-0.016256503073909218	0.441	0.46	1	BC001	BCL2L11
0.0014074077397189491	0.001701640684818928	0.266	0.281	1	BC001	ERH
0.0014079762617782356	0.020883533828991885	0.231	0.246	1	BC001	AMD1
0.001412714245390692	0.024084304049163285	0.342	0.362	1	BC001	CTR9
0.0014144985175480564	-0.010655887459070534	0.296	0.312	1	BC001	LPCAT2
0.0014150628742380304	-0.036647917204580605	0.111	0.12	1	BC001	CRYBG3
0.0014150989782617965	0.019064895236047708	0.262	0.277	1	BC001	NDRG3
0.0014151910724040282	0.008420970924769344	0.566	0.592	1	BC001	DCAF5
0.0014185810696762322	-0.020235101641933984	0.76	0.789	1	BC001	HNRNPF
0.0014187628887483857	0.01992315851539983	0.189	0.201	1	BC001	UQCC2
0.0014193190079684582	0.030358001079604513	0.227	0.241	1	BC001	GTF2A1
0.0014229058615305183	-0.014386091490889097	0.184	0.195	1	BC001	MYO1E
0.0014241753890797037	0.030724030568090716	0.463	0.487	1	BC001	CDC16
0.0014256886494474759	-0.014897415348215315	0.15	0.159	1	BC001	SRXN1
0.0014274406180923953	0.018381293140053462	0.511	0.534	1	BC001	CRYBG1
0.001430072165529971	-0.029174076299588014	0.484	0.501	1	BC001	TAGLN
0.001430564375865675	-6.829458393875498e-5	0.225	0.239	1	BC001	CDK2AP2
0.0014327770236520923	0.005259573500249859	0.205	0.218	1	BC001	TUSC2
0.001433243699339744	0.20861933705458724	0.179	0.172	1	BC001	GMFB
0.0014389346865364143	-0.004343457072316648	0.207	0.22	1	BC001	YOD1
0.0014396573402291626	-0.01777974107286795	0.147	0.157	1	BC001	PRUNE1
0.0014487193671383514	-0.024590539231620134	0.218	0.231	1	BC001	IER5L
0.0014530378474955437	-0.04821992804923303	0.122	0.131	1	BC001	EMC9
0.001458811290232394	0.027665065072854045	0.208	0.221	1	BC001	FCHSD1
0.0014589185152978977	0.013445640235523637	0.336	0.354	1	BC001	DYNC1H1
0.0014593759661280996	-0.004621238345513451	0.392	0.41	1	BC001	ENG
0.001460134934887089	-0.036655785981410616	0.361	0.374	1	BC001	TCF7L2
0.0014619804118816727	0.053819281276437314	0.232	0.246	1	BC001	AREL1
0.001463327514631817	-0.045133840591320196	0.268	0.282	1	BC001	GNA15
0.0014647266110680381	-0.009165356848575001	0.156	0.166	1	BC001	TMEM106C
0.0014647699776025173	0.04280961528467975	0.153	0.164	1	BC001	RFXAP
0.0014672811363785454	-0.010406014287443921	0.328	0.346	1	BC001	TMEM167A
0.0014699162473236203	-0.011620109508324983	0.571	0.596	1	BC001	TRAPPC12
0.0014733696206836306	0.00604571423370337	0.203	0.216	1	BC001	BMP2K
0.0014757234854294785	-0.024172283944037698	0.853	0.868	1	BC001	TOMM7
0.0014764321159877838	-0.060675294802172264	0.173	0.184	1	BC001	INSR
0.0014766866690199725	0.0035449506579970647	0.473	0.494	1	BC001	SNX27
0.0014768896599851242	0.00938905730361958	0.474	0.498	1	BC001	BRWD1
0.001485983013020641	-0.0015704346579028527	0.282	0.298	1	BC001	BMF
0.0014860385649949934	-0.02251856176173206	0.237	0.25	1	BC001	NIBAN2
0.001492839645469374	0.006456597773720096	0.308	0.326	1	BC001	SENP3
0.0014967352073936282	-0.024593888406577946	0.603	0.617	1	BC001	ITGAX
0.0014980696871406335	-0.006598461430776581	0.099	0.107	1	BC001	LIMA1
0.001500622409431757	-0.013245188774471894	0.3	0.314	1	BC001	RTN1
0.0015014759590614673	-0.04943123939980598	0.156	0.166	1	BC001	ZNF438
0.0015015432569938543	-0.0211545797975079	0.129	0.138	1	BC001	TRIQK
0.0015025361007672715	-0.008140614113090638	0.283	0.297	1	BC001	POLR3K
0.0015034559475147666	-0.04139235000292718	0.499	0.519	1	BC001	FLT3LG
0.0015047862856030923	0.034399247625932716	0.32	0.338	1	BC001	LPCAT3
0.0015084183477666407	0.024882547139376654	0.348	0.368	1	BC001	LARP4
0.0015113584223008074	-0.025839940129636862	0.279	0.294	1	BC001	GPR35
0.0015142323449139864	-0.005673611089977548	0.126	0.135	1	BC001	GGCT
0.001517754455004197	-0.017451950035865194	0.674	0.7	1	BC001	RNASEK
0.0015196126194803124	0.036744019758801594	0.185	0.197	1	BC001	MDM1
0.0015253308120082684	0.027046219796324322	0.484	0.51	1	BC001	CNOT6L
0.00152730633259641	0.0163419051169591	0.372	0.392	1	BC001	ATP6V1F
0.0015295594953750895	0.013981297072738652	0.244	0.258	1	BC001	PRKAR2A
0.0015312089339138233	-0.01171428529352081	0.134	0.144	1	BC001	PAXIP1
0.0015331344600164238	-0.0011483244322637587	0.667	0.694	1	BC001	KDM4C
0.001534486580410423	0.008542425357233097	0.531	0.555	1	BC001	RELCH
0.0015346966516860698	-0.030676086231520294	0.391	0.408	1	BC001	HRH2
0.0015381265698355606	0.05229759210633252	0.418	0.442	1	BC001	TTC3
0.0015386338349722736	-0.02783958823527244	0.265	0.28	1	BC001	C1orf35
0.0015398450669269674	0.012690296486669972	0.22	0.233	1	BC001	TSPAN4
0.0015435055475613386	-0.03282215607969907	0.157	0.167	1	BC001	MOSPD3
0.0015449001641108801	-0.014663487719659862	0.577	0.599	1	BC001	PYCARD
0.0015454339607575813	0.005934015415557159	0.134	0.144	1	BC001	CARF
0.0015476913381877258	0.02318848660203221	0.093	0.101	1	BC001	PDIK1L
0.0015506581404466538	0.01015969659562943	0.144	0.155	1	BC001	HAL
0.0015510060628673365	0.023874593277828926	0.43	0.454	1	BC001	WDR70
0.0015548011395435464	-0.03752226922322133	0.1	0.108	1	BC001	OLFM1
0.0015706741593388054	-0.043134815424892725	0.1	0.108	1	BC001	UBL4A
0.001575775511173097	0.025855796813905707	0.166	0.177	1	BC001	TTC5
0.0015774734938469868	-0.03797948182766975	0.639	0.658	1	BC001	CTSA
0.0015780691909723411	0.041478724306793446	0.298	0.316	1	BC001	CRBN
0.0015785549029816062	0.014464300945930764	0.238	0.251	1	BC001	PLCB1
0.001579324247919123	0.0015155008390258518	0.284	0.3	1	BC001	SMPD4
0.0015798247316727207	-0.006303709610443464	0.197	0.209	1	BC001	INAFM1
0.0015832213659460073	0.006931029728121013	0.399	0.419	1	BC001	SPINT2
0.0015834546170170668	5.339603435369766e-4	0.56	0.586	1	BC001	NONO
0.0015834585422598772	0.010192084873264506	0.464	0.488	1	BC001	DHPS
0.0015844477470293293	-0.010277395893866448	0.468	0.487	1	BC001	MIIP
0.00158899061534873	-0.010583544585781951	0.508	0.528	1	BC001	DNAJB12
0.001589544380287845	0.07210402544002181	0.162	0.173	1	BC001	CPOX
0.001593597084953474	0.03359995700741303	0.17	0.182	1	BC001	ZBTB34
0.0015937497815619183	0.03274657050389118	0.25	0.264	1	BC001	SPART
0.0015990017587466671	0.028658379943176326	0.163	0.175	1	BC001	LIAS
0.0015997059607398283	0.04293804223514708	0.179	0.191	1	BC001	ACAD11
0.0016016455021564697	0.011329888353933448	0.69	0.714	1	BC001	PPP6R2
0.0016034237584858727	-0.0198855699513176	0.427	0.447	1	BC001	LMO4
0.0016055395773820406	-0.021977316477446163	0.852	0.869	1	BC001	NDUFV1
0.001606870677506007	0.003095421529197173	0.613	0.635	1	BC001	SLC16A3
0.0016102001256652176	-0.005528982993963094	0.672	0.7	1	BC001	ZBTB7B
0.0016136817073576224	0.033936923632289284	0.243	0.258	1	BC001	MED11
0.0016146884152405375	-0.008878461007393867	0.487	0.506	1	BC001	PSTPIP2
0.0016160438417965456	-0.014666747620508458	0.189	0.201	1	BC001	FNIP2
0.0016165122768505063	-0.01623961127433793	0.176	0.188	1	BC001	ABHD5
0.0016176753150329932	0.011873776940766523	0.536	0.561	1	BC001	AGPS
0.0016198368084109802	0.02303141945053444	0.388	0.408	1	BC001	PRKDC
0.001628251854910538	-0.010697474074114144	0.176	0.187	1	BC001	POLD2
0.0016305339492046797	-0.009324834650219493	0.167	0.178	1	BC001	RNF24
0.001638806934735742	-0.0039773494991999225	0.591	0.616	1	BC001	MOV10
0.0016443452446668922	0.0044885494700538375	0.332	0.349	1	BC001	CLCN6
0.001645240450249984	-0.013801173970767966	0.096	0.104	1	BC001	ATP5MK
0.0016509429648103465	0.0021979261013536644	0.535	0.56	1	BC001	EIF2B5
0.0016546066748315432	-0.01719084917000746	0.671	0.691	1	BC001	COLGALT1
0.0016651545733439375	0.007702874855985864	0.221	0.234	1	BC001	ZHX2
0.0016660622047937896	0.003842489699721993	0.466	0.491	1	BC001	BABAM1
0.0016667944724746196	0.0017790611002905798	0.235	0.248	1	BC001	ZFP90
0.001669754382353841	0.04639662858503124	0.093	0.101	1	BC001	ST7
0.001669864590788001	-0.018723456796043925	0.692	0.717	1	BC001	SH3BP2
0.0016725553860776133	0.036707095970783143	0.135	0.145	1	BC001	MAK16
0.001674534812190623	0.013524987115074438	0.487	0.509	1	BC001	SFI1
0.0016748425188713324	-0.02166425897083324	0.288	0.304	1	BC001	KLF16
0.0016813966936775886	-0.02449840500734002	0.638	0.659	1	BC001	LIMD1
0.001684485494646379	-0.008459169733900707	0.22	0.232	1	BC001	MED20
0.0016883836194158787	0.05601693647492567	0.185	0.197	1	BC001	NAE1
0.001692528255482194	-0.029474176925752493	0.193	0.205	1	BC001	DVL1
0.0016940445166377983	-0.020252131031371245	0.53	0.544	1	BC001	S100A8
0.0016968140956241968	-0.005910981006208349	0.305	0.322	1	BC001	WHAMM
0.00170567436267908	0.0019749003162078393	0.4	0.419	1	BC001	KEAP1
0.0017086717194427351	-0.018364565688372636	0.11	0.119	1	BC001	DUSP12
0.0017122623226254316	0.03877593731872031	0.287	0.304	1	BC001	HPS5
0.0017172613746132674	-0.011119989819152132	0.49	0.512	1	BC001	KLF11
0.001722866097009058	-8.671043328558614e-4	0.611	0.636	1	BC001	PTBP3
0.0017243256083871704	0.06635581027512472	0.294	0.312	1	BC001	ADNP
0.001724949303347132	0.008453799205549284	0.396	0.415	1	BC001	INO80D
0.001730641054449254	0.003459918048396071	0.243	0.256	1	BC001	TSTD1
0.0017311734039354596	0.029144722064027073	0.168	0.18	1	BC001	ZNF562
0.0017383997360014805	8.226238129833696e-4	0.18	0.192	1	BC001	ATP5MC1
0.0017415193130618733	0.019286361315569822	0.382	0.402	1	BC001	TMEM71
0.0017421728209154328	-0.043758248203155325	0.11	0.119	1	BC001	FRS3
0.0017448158126130325	0.017546787976632228	0.145	0.155	1	BC001	RABEPK
0.0017456403454246575	0.009717044858343904	0.13	0.139	1	BC001	TRIM66
0.0017496938474777833	-0.013278370557826907	0.444	0.464	1	BC001	CALHM2
0.0017503537267824852	0.0068081386947203	0.268	0.283	1	BC001	RPUSD4
0.0017524546320792113	0.003761898504675759	0.525	0.552	1	BC001	MGRN1
0.0017551314453881962	-0.031741111173652636	0.408	0.422	1	BC001	ADGRE2
0.00175805313140407	-0.007184264014345021	0.681	0.712	1	BC001	EIF3F
0.0017607687717357246	0.018945958958746623	0.096	0.104	1	BC001	C2orf42
0.0017647163781742607	0.014610989220538717	0.376	0.394	1	BC001	NSA2
0.0017648761611901878	-0.013387563440824701	0.285	0.3	1	BC001	TBC1D9
0.0017670822823938096	-1.32855802902343e-4	0.275	0.29	1	BC001	DIP2B
0.001769823675235099	0.03290586597116141	0.116	0.125	1	BC001	HLTF
0.0017709976136265986	0.04246184860280447	0.441	0.467	1	BC001	PRPF8
0.0017736320839465117	-0.013492715315418624	0.552	0.577	1	BC001	ABR
0.0017774096095659866	-0.015052306960083084	0.61	0.635	1	BC001	STRN4
0.001777873583569418	-0.016798539375743937	0.171	0.182	1	BC001	PET117
0.0017813886143684034	-0.010852384749372002	0.527	0.552	1	BC001	ABTB1
0.0017828480845263172	0.021105074977247895	0.135	0.144	1	BC001	TRIM37
0.0017860255988151692	-0.02315961176343917	0.78	0.798	1	BC001	BST2
0.001787807506463869	-0.01650405772440114	0.318	0.333	1	BC001	PTPN7
0.0017895759402826812	-0.007398137642464553	0.503	0.525	1	BC001	AGO2
0.001798918821527009	0.04286939021007963	0.169	0.18	1	BC001	RABGEF1
0.0018005521998351376	0.010005149167185978	0.348	0.366	1	BC001	SFT2D1
0.0018056063293553225	0.003155179354919907	0.379	0.398	1	BC001	ATN1
0.0018088357923688864	0.03618787036239535	0.274	0.289	1	BC001	ZNF333
0.0018090460864854062	-0.0135020228146292	0.587	0.611	1	BC001	PPP1R12C
0.0018101952300668498	0.010626399650204732	0.376	0.396	1	BC001	IPO9
0.0018162664799234337	0.024310689802429564	0.382	0.403	1	BC001	IPO8
0.0018184833895171619	0.05703413253536094	0.241	0.255	1	BC001	DPY30
0.0018233320579775275	-0.007484250817788363	0.159	0.169	1	BC001	TNFAIP8L1
0.0018244032063404708	-0.0029741843689230496	0.612	0.636	1	BC001	ARHGAP26
0.0018253588822772016	0.03569880369032363	0.186	0.198	1	BC001	BMI1
0.001825933635151317	-0.0033984038368248815	0.636	0.661	1	BC001	MOGS
0.0018270385364233352	0.010311875804012827	0.485	0.505	1	BC001	ACTN1
0.0018308464636136884	0.04984095353130824	0.183	0.195	1	BC001	TTC21B
0.0018328349618484702	0.019103146865970255	0.509	0.533	1	BC001	GOLGA7
0.001834278251865992	-0.010201239742424484	0.724	0.751	1	BC001	SEMA4D
0.0018374789242402675	-0.019822369933905515	0.246	0.259	1	BC001	POFUT2
0.0018434892397322501	-0.005395217610209446	0.621	0.639	1	BC001	EPSTI1
0.001849160381017651	0.017176180457763146	0.226	0.238	1	BC001	HEMK1
0.0018553636712701795	-0.04991472955391352	0.105	0.113	1	BC001	SEPTIN8
0.0018569332497098013	-0.019066064717917275	0.546	0.567	1	BC001	MX2
0.0018599031583203425	-0.01680805623006193	0.302	0.316	1	BC001	ANXA2R
0.0018607359283424449	0.040271338465629025	0.116	0.125	1	BC001	ZNF776
0.0018692201907237731	0.02658574701621852	0.129	0.138	1	BC001	BCAT2
0.0018692694618674584	0.033696464058887265	0.208	0.221	1	BC001	ODC1
0.0018861558172972883	-0.01855407039107848	0.16	0.17	1	BC001	DCP1B
0.001895611690774622	0.04482757946794291	0.239	0.254	1	BC001	WDR75
0.0019015337974211326	-0.014828489357351593	0.129	0.138	1	BC001	EEPD1
0.001902871772834823	0.07257408914656271	0.174	0.186	1	BC001	SNAPC5
0.0019028779440116287	-0.011136271853534746	0.489	0.509	1	BC001	P2RX4
0.001905409453577759	0.00407940949202934	0.257	0.271	1	BC001	ABHD14B
0.0019069924750107698	0.0758266340727346	0.622	0.628	1	BC001	PJA2
0.0019076178021316737	-0.018619002199690815	0.636	0.664	1	BC001	PNPLA6
0.0019082301948634328	0.03664270077647469	0.317	0.335	1	BC001	PWP1
0.0019094200869542895	-0.024696595332514892	0.458	0.474	1	BC001	CD93
0.0019130424932403312	-0.024707210247079114	0.16	0.171	1	BC001	TCEA2
0.0019145661939195925	0.0671565885001526	0.179	0.191	1	BC001	SMU1
0.0019146193711768456	-0.04441267880778091	0.243	0.254	1	BC001	S100A12
0.001921670064041599	0.03887030062104563	0.397	0.419	1	BC001	DNM1L
0.0019222189199774808	0.0035371333516669434	0.169	0.179	1	BC001	CES4A
0.0019234666335283912	0.01611336776399752	0.209	0.222	1	BC001	YRDC
0.001930315223842217	-0.010600569040645491	0.547	0.572	1	BC001	CBX6
0.0019316574308873042	0.021718561642501355	0.396	0.417	1	BC001	COX6C
0.0019328566205469157	0.032900024664314076	0.338	0.355	1	BC001	EXOSC7
0.0019331936247569763	0.02091523549881158	0.292	0.309	1	BC001	PIAS4
0.0019347858327719394	0.13160548176071196	0.435	0.437	1	BC001	MAPK1IP1L
0.0019366160505687904	-0.03370918677119272	0.227	0.24	1	BC001	ST14
0.0019390620134855574	0.0020950066483595986	0.15	0.16	1	BC001	RIC8B
0.0019393314946433721	-7.193476552903588e-4	0.569	0.596	1	BC001	ATP5MC3
0.001940749188893893	0.02436393383666774	0.428	0.45	1	BC001	RNF38
0.0019507223343198314	0.013682545996624551	0.137	0.147	1	BC001	PIGX
0.0019511553036649226	-0.006445315356084613	0.145	0.155	1	BC001	SLC29A1
0.001951720222179704	-0.04573454247960074	0.131	0.139	1	BC001	NRG1
0.001953354570856517	0.002818562594521179	0.11	0.119	1	BC001	VDAC1
0.0019600374491008693	0.028325900043175256	0.244	0.259	1	BC001	PDK2
0.0019620012798290806	0.01554408327003215	0.371	0.389	1	BC001	ACBD6
0.0019656737513347087	0.01703143254287398	0.24	0.253	1	BC001	HSPH1
0.0019709375241949356	0.008109310875923759	0.557	0.581	1	BC001	MIA3
0.001977451447305003	0.006685842830055688	0.32	0.336	1	BC001	SPECC1
0.0019789612088894257	0.023517484141894807	0.164	0.175	1	BC001	PMS2
0.0019845391404841517	0.052567052792465985	0.279	0.294	1	BC001	FER
0.0019853612462067322	-0.011658085725705418	0.402	0.42	1	BC001	PPIF
0.00198648354034628	0.03693782902115217	0.177	0.188	1	BC001	HERC5
0.0019921103868543485	0.004315915334025089	0.167	0.177	1	BC001	CA5B
0.0019951528608731814	-0.006520126716052843	0.514	0.537	1	BC001	ULK1
0.001999160681124185	-0.01629870690706392	0.203	0.215	1	BC001	SVIL
0.002001909738920623	0.012602659261530896	0.401	0.42	1	BC001	ZNF641
0.002001952584014494	0.023233193744550407	0.363	0.382	1	BC001	NFRKB
0.002005402951956179	-0.016585163459363228	0.737	0.766	1	BC001	ATF6B
0.0020062272434858025	0.0513327148494207	0.193	0.205	1	BC001	DYNC2I1
0.0020063589229755182	0.0630939081458548	0.107	0.116	1	BC001	GLT8D1
0.002006413966081818	0.023502636531078314	0.326	0.343	1	BC001	APPL1
0.0020077309934976527	0.08032383291764766	0.103	0.112	1	BC001	CSE1L
0.0020119619031178514	-0.015204001062990136	0.228	0.24	1	BC001	LNPK
0.0020120118083285054	-0.025444731363875484	0.664	0.677	1	BC001	CTSZ
0.0020131276305511217	-0.007972021584301103	0.157	0.168	1	BC001	SLC29A3
0.002013730166135265	0.022116362691970926	0.198	0.21	1	BC001	ELP1
0.0020146643533451142	0.05348894499377255	0.154	0.165	1	BC001	INTS13
0.0020172697833606614	-0.027185215374773364	0.117	0.126	1	BC001	TLR8
0.002017876321751061	-0.035071623312514344	0.117	0.125	1	BC001	FBXL8
0.002019076251427772	-0.011735490429556239	0.409	0.427	1	BC001	P2RX7
0.0020255382338500824	-0.0063176895167431635	0.309	0.323	1	BC001	TMOD2
0.0020276558501987636	-0.007843099027187161	0.156	0.167	1	BC001	ADCY9
0.0020300860354143424	-7.799640716572576e-4	0.219	0.232	1	BC001	SDHAF1
0.0020319240501882295	-0.02077650781801821	0.166	0.177	1	BC001	CACNB1
0.0020383316387974615	-0.014962301050242544	0.219	0.231	1	BC001	TBKBP1
0.0020459606165103782	0.00791289902295711	0.328	0.346	1	BC001	THOC2
0.0020480233291766104	-0.0011722090988208755	0.247	0.261	1	BC001	ERI3
0.002049527136661483	0.013656260735563752	0.393	0.413	1	BC001	CLK4
0.002053921041460901	0.0240619288388908	0.15	0.16	1	BC001	C2CD3
0.0020548020369409174	0.06650907871637712	0.172	0.183	1	BC001	NAA50
0.002056343405981943	-0.020992232494908336	0.141	0.151	1	BC001	COPG2
0.00206209438359716	-0.022116714872376764	0.219	0.23	1	BC001	SOCS1
0.002062275178654762	-0.02504256487993961	0.277	0.291	1	BC001	FAAP20
0.0020802517054765044	-0.012213184018806	0.26	0.273	1	BC001	OASL
0.002083440041315706	0.030904603838784128	0.364	0.384	1	BC001	PXK
0.0020864624685060507	0.06394929951495021	0.108	0.117	1	BC001	RWDD3
0.0020875360521884017	0.028106498186213358	0.241	0.254	1	BC001	ZFYVE1
0.002089223886150352	0.0035020417271998117	0.54	0.564	1	BC001	SGSM3
0.0020937553927630366	-0.009973153008098201	0.125	0.134	1	BC001	ACAD10
0.0020938079341390786	0.045928738936233726	0.205	0.217	1	BC001	SETDB2
0.0020942968607415985	-0.0066777279516938015	0.514	0.539	1	BC001	ADCY7
0.002098431239728556	0.016970178761110843	0.484	0.507	1	BC001	GATAD2B
0.0021029046002501825	0.015700077992047867	0.3	0.315	1	BC001	TRMO
0.002103031330994142	0.013741509226355308	0.105	0.114	1	BC001	SPATA33
0.002107220215720129	-0.006448351960641419	0.285	0.299	1	BC001	OGFOD2
0.002111253225452959	0.03048878585267678	0.228	0.241	1	BC001	MAP3K14
0.0021115413777075447	-0.012179353206464683	0.161	0.172	1	BC001	SH3RF1
0.002114558607734897	-0.012967825984222303	0.326	0.342	1	BC001	FBXL12
0.0021174551814889327	0.01568774717576349	0.269	0.284	1	BC001	NGDN
0.0021182232999368113	0.007204321634187605	0.252	0.265	1	BC001	SLC5A6
0.0021262000088186576	-0.01429953449688015	0.256	0.269	1	BC001	ADCK2
0.00212733663959447	-0.008909802530212563	0.328	0.345	1	BC001	FUT4
0.002127705498425201	-0.004399738011843235	0.214	0.227	1	BC001	TSEN34
0.0021291669994546497	0.029927311343328045	0.162	0.173	1	BC001	RCHY1
0.0021333751913184197	0.009263133292150894	0.279	0.294	1	BC001	ARSG
0.0021366437684654568	-0.023463998875939557	0.29	0.304	1	BC001	PID1
0.0021506458442432804	-0.010696229279496983	0.097	0.105	1	BC001	SLC45A4
0.0021506831580141257	-0.016968709135062543	0.113	0.122	1	BC001	PDIA5
0.0021509891402062232	0.012439666309113279	0.504	0.528	1	BC001	TMX2
0.0021548089441682356	-0.02832921518075837	0.451	0.466	1	BC001	MTSS1
0.0021578509436856325	0.046826670333620535	0.388	0.409	1	BC001	THADA
0.0021583412981417745	-0.010793457864539668	0.168	0.178	1	BC001	CDK5
0.0021602944921109415	0.008578237759283791	0.682	0.708	1	BC001	VSIR
0.002162377604318495	0.005889412762123958	0.437	0.459	1	BC001	KANSL3
0.0021667607686687413	0.018538087478126908	0.29	0.306	1	BC001	TOP3A
0.002167221085632401	0.036263376484119814	0.138	0.147	1	BC001	FPGT
0.002178121986954379	-0.033808501438648886	0.474	0.487	1	BC001	ALDH2
0.002178663334932804	-0.009995243090585915	0.495	0.516	1	BC001	DNASE1L1
0.002180680595195288	-0.006181063626758354	0.543	0.566	1	BC001	RIOK3
0.0021820528753441694	0.012395996947438315	0.375	0.394	1	BC001	TK2
0.002190144174277095	-0.012710322415407482	0.658	0.688	1	BC001	ENO1
0.0021901600988790742	-0.021389355766687324	0.11	0.118	1	BC001	FAHD2A
0.002191691176405129	0.05080199624714399	0.309	0.327	1	BC001	AAGAB
0.0021947546687466134	-0.012808423072243835	0.367	0.384	1	BC001	NDST1
0.0021959182391278606	-0.01207764862271793	0.375	0.393	1	BC001	RRBP1
0.002200392937172903	0.004789402002493448	0.579	0.606	1	BC001	MYO18A
0.002202337459851408	0.04327861650015563	0.299	0.316	1	BC001	SHPRH
0.0022041281662992978	0.06617772308679193	0.351	0.372	1	BC001	SEC24B
0.002204611273254033	-0.00759284459191778	0.592	0.618	1	BC001	HCFC1
0.00220727642061073	0.015609935644207429	0.266	0.281	1	BC001	MRI1
0.0022109892723969917	-0.01713031942197385	0.659	0.685	1	BC001	RAB7A
0.0022149127460635238	-0.02815660457473257	0.135	0.144	1	BC001	CLMN
0.002215750341584945	-0.01987436608622173	0.65	0.672	1	BC001	AGPAT3
0.002221813861181776	-9.819812945333073e-4	0.299	0.313	1	BC001	OGFOD3
0.0022225561558340268	-0.01558490530728518	0.114	0.122	1	BC001	TOPORS
0.0022242343652744048	0.007945074774050154	0.262	0.276	1	BC001	ZDHHC16
0.002226558966322331	0.006248165105776665	0.488	0.51	1	BC001	UBE2J1
0.002240369514771424	0.04194851869481542	0.363	0.384	1	BC001	VCP
0.002240971375123005	5.328934512937866e-4	0.383	0.402	1	BC001	PHTF2
0.002244854466130388	0.04703354086104383	0.725	0.735	1	BC001	SH3BGRL
0.002249926790682115	-9.343058732461662e-4	0.243	0.255	1	BC001	TREM1
0.0022501520041627414	-0.0413014846558899	0.115	0.123	1	BC001	WDR7
0.0022573499561097015	-0.014326894174966576	0.171	0.181	1	BC001	CNIH1
0.002259181749192603	0.01648932842570905	0.228	0.241	1	BC001	CAPN7
0.0022605302844752933	-0.017846621107064697	0.697	0.722	1	BC001	GRIPAP1
0.002263008459870091	0.018964340218447617	0.123	0.132	1	BC001	LYRM1
0.002269019764313026	0.001556973760568292	0.613	0.639	1	BC001	DEDD2
0.0022771005923416547	0.01893286077360523	0.571	0.6	1	BC001	HNRNPA3
0.002277400080439246	0.0030295641630857795	0.409	0.429	1	BC001	RENBP
0.002278179278064522	0.04349568037260765	0.127	0.136	1	BC001	UTP25
0.0022783411204216884	0.03757114875339829	0.183	0.194	1	BC001	SGPL1
0.0022784503313990076	0.004205649964239999	0.34	0.358	1	BC001	DAGLB
0.002282279520787793	0.03601552020293308	0.139	0.148	1	BC001	SAAL1
0.002282811388605673	-0.008133350621056634	0.395	0.415	1	BC001	NCAPH2
0.0022880692311864344	0.03648337475002206	0.451	0.475	1	BC001	SUPT16H
0.0022901202701222363	-0.011666152284987796	0.646	0.67	1	BC001	TBCB
0.0022901706235317378	0.050900923250809305	0.224	0.238	1	BC001	ZNF281
0.002303956582069517	0.004584987953077935	0.164	0.175	1	BC001	SKP2
0.0023043909374401176	-0.038933000230429116	0.095	0.102	1	BC001	SNX33
0.0023104843445782525	0.045344835539903317	0.225	0.24	1	BC001	RAD50
0.0023172552223563667	0.014785326806704413	0.204	0.216	1	BC001	LYPLA2
0.002317952263668246	-0.02241411289350248	0.303	0.318	1	BC001	DDB2
0.0023209925395056468	0.0037132728045888228	0.45	0.472	1	BC001	RNF168
0.002322030091245969	0.05007070004848235	0.241	0.255	1	BC001	KIZ
0.0023265577268920296	0.002363838507571936	0.278	0.292	1	BC001	TRIO
0.002327364007395304	0.0054314810634040755	0.408	0.426	1	BC001	AGO4
0.002344542391542228	-0.015439522332429956	0.238	0.25	1	BC001	ECHDC2
0.002345853491675944	-0.010775231865438273	0.275	0.289	1	BC001	CAMK2D
0.0023463136685687087	-0.015319266346978333	0.618	0.64	1	BC001	ETV6
0.0023535936432502323	0.02358386765241649	0.401	0.422	1	BC001	GPAT4
0.0023580615699630206	-0.003093062083081133	0.152	0.162	1	BC001	SAMM50
0.0023691016087641053	0.018858016300124625	0.225	0.238	1	BC001	HMGCR
0.0023695850764851416	0.008616566294103081	0.449	0.469	1	BC001	C1orf174
0.0023697371002307033	0.07303592772233913	0.176	0.188	1	BC001	ZNF12
0.002369809170929246	0.030951357433986137	0.28	0.296	1	BC001	MARCHF5
0.0023718286641832005	0.017183229840293635	0.094	0.102	1	BC001	HINT3
0.002381440587427163	-0.007238684317424582	0.125	0.134	1	BC001	DHRS7B
0.0023927178185130142	0.0038665413161926843	0.137	0.146	1	BC001	INTS5
0.002396672289300298	-0.00456164380031876	0.387	0.406	1	BC001	NDUFA13
0.0024028429888100808	0.029208463195543488	0.298	0.315	1	BC001	COG1
0.002403683160935395	-0.005020607838593039	0.583	0.606	1	BC001	POLR1D
0.0024074831465585554	-0.004011522032465464	0.522	0.549	1	BC001	CALCOCO1
0.00240852910682063	-0.008049800265358176	0.133	0.142	1	BC001	ZDHHC14
0.0024237407919482394	0.004195646695810851	0.132	0.141	1	BC001	ZNF708
0.0024279564444056505	0.022969504423322684	0.186	0.197	1	BC001	RPGR
0.0024286998163564346	-0.004161790399731191	0.307	0.321	1	BC001	TM9SF1
0.0024291500386088086	0.0014902941444505657	0.131	0.14	1	BC001	SLC25A35
0.0024315328695363398	0.015486177573370119	0.248	0.262	1	BC001	GNG10
0.002435385465981988	-0.001035773426890263	0.372	0.39	1	BC001	BORCS8
0.0024378915594676564	0.008249944021334166	0.117	0.126	1	BC001	MAPRE3
0.002442687494470803	-0.0360218416882111	0.493	0.509	1	BC001	PLXDC2
0.0024435625366466943	0.03844778184196951	0.103	0.112	1	BC001	ZSCAN16
0.002449301909784918	0.03905079403087974	0.16	0.171	1	BC001	IARS1
0.002451051351335551	0.016171085807192842	0.144	0.154	1	BC001	SLC36A4
0.0024524230395469903	-0.01923710730889816	0.143	0.153	1	BC001	SPHK2
0.0024563663160527263	0.04681820914851054	0.157	0.168	1	BC001	STAM2
0.0024593732681040263	0.007290674118040019	0.426	0.448	1	BC001	MPC1
0.002460017207341125	-0.034955173132202866	0.102	0.11	1	BC001	TXNDC9
0.0024623332831890466	0.056669421268418674	0.235	0.249	1	BC001	CENPC
0.0024693481495333077	0.022142099507919788	0.14	0.15	1	BC001	TWF1
0.0024736834458582786	-0.0067566649582491145	0.694	0.717	1	BC001	EXOC3
0.0024760377579228026	-0.012676879412855668	0.551	0.569	1	BC001	C1orf162
0.002480398464537955	0.03072190810151787	0.236	0.249	1	BC001	ZNF101
0.002484952837997614	0.025011657045833524	0.297	0.313	1	BC001	JAZF1
0.0024881882959481663	-0.005123069262097157	0.126	0.134	1	BC001	ACVR2A
0.0024916566086173233	-0.03733239098585939	0.152	0.162	1	BC001	MARVELD1
0.002494743826922713	-0.0070333285995047845	0.104	0.112	1	BC001	STARD10
0.002495775349878679	0.005446886886480595	0.524	0.55	1	BC001	APH1A
0.0024985677521141207	-0.025093644412465865	0.51	0.531	1	BC001	GLYCTK
0.002507524790603366	0.025615432538092175	0.166	0.176	1	BC001	EXT2
0.002513831369683354	0.00311139015338191	0.669	0.696	1	BC001	GGA2
0.0025170169991649755	0.026531457685071258	0.429	0.45	1	BC001	DDX49
0.0025188198254850543	0.011886364847816022	0.223	0.236	1	BC001	TMEM14C
0.0025207965886581253	0.018062753624119576	0.105	0.114	1	BC001	GDPGP1
0.0025282109244933967	0.04209246951948575	0.304	0.322	1	BC001	LYPLAL1
0.0025315862723197516	0.0036553536511445134	0.451	0.47	1	BC001	WDR11
0.002532301812784994	0.029422558015147704	0.286	0.303	1	BC001	BTN2A1
0.0025363063030288454	-2.2320470302994444e-4	0.348	0.365	1	BC001	LRRFIP2
0.0025482099061647206	0.019627396320903046	0.103	0.111	1	BC001	FITM2
0.0025558481822964096	-0.00895384470026419	0.466	0.488	1	BC001	FASTK
0.0025620192237875497	0.002104175795396901	0.408	0.426	1	BC001	ITPRID2
0.00256283677721611	0.013842391450856265	0.436	0.457	1	BC001	PAF1
0.002564206031416536	0.016160658766911862	0.123	0.132	1	BC001	ARMC1
0.0025669590923410057	0.0032011785208213572	0.614	0.64	1	BC001	RBM15B
0.0025732671607209693	0.013744434261742544	0.227	0.239	1	BC001	ZNF397
0.002573954104822027	-0.027904158529487466	0.47	0.484	1	BC001	MAFB
0.0025744079364273644	0.035217684577743213	0.142	0.152	1	BC001	HAUS6
0.002578487332056449	0.0712086381473882	0.134	0.143	1	BC001	LYSET
0.0025900455871679254	-0.015628477994349854	0.93	0.941	1	BC001	GPSM3
0.002593788224840441	-0.00904277540792664	0.67	0.695	1	BC001	RTF2
0.0025939723009203866	-0.025486957594555548	0.703	0.72	1	BC001	LYZ
0.002594159841760363	0.005216774572137539	0.37	0.388	1	BC001	PPIL2
0.002597661994180233	-0.005058845331137318	0.53	0.549	1	BC001	LPGAT1
0.00260245143287434	0.0746016365200004	0.797	0.808	1	BC001	DDX17
0.002606717696565213	0.04226873476606241	0.235	0.249	1	BC001	ARPP19
0.002607461371043115	-0.02004364737601605	0.284	0.299	1	BC001	ATG4D
0.0026103778874530413	0.034321753371143224	0.384	0.403	1	BC001	HMCES
0.002619379080712892	0.06354532931306656	0.112	0.121	1	BC001	SMIM30
0.0026197639355966715	0.056719073206865867	0.272	0.288	1	BC001	DEGS1
0.0026281070788609063	-0.025021825084113658	0.103	0.111	1	BC001	ZSCAN2
0.0026325320642028613	0.033564528995169596	0.207	0.22	1	BC001	PRRC1
0.0026351691734686996	0.0013690069847518416	0.131	0.141	1	BC001	FDXR
0.0026365742663510515	0.005931196703925626	0.443	0.464	1	BC001	UVSSA
0.0026375110669376763	-0.004756340448128768	0.441	0.458	1	BC001	SLFN11
0.0026377661859591076	0.06688789230011238	0.147	0.157	1	BC001	FKBP3
0.0026382443843752405	0.07175945549620155	0.22	0.234	1	BC001	ACTR5
0.0026477495113767942	0.003489778762372886	0.599	0.623	1	BC001	ARMH3
0.0026496156213668626	-0.0027005764746399485	0.129	0.138	1	BC001	MASTL
0.002652940608253103	0.018744409057317224	0.137	0.146	1	BC001	EHBP1
0.002672989207623475	-0.021294992519359734	0.223	0.234	1	BC001	MS4A14
0.0026770328380734142	0.19736223505835415	0.16	0.153	1	BC001	KCNA3
0.002683155240901652	0.03736821502441501	0.103	0.112	1	BC001	UBE2N
0.0026839818541269642	0.010898007864295955	0.151	0.161	1	BC001	ATPSCKMT
0.0026889414778494456	-0.015820302875346304	0.8	0.818	1	BC001	HSPA8
0.0026912436110444536	-0.0024369046396186533	0.141	0.151	1	BC001	ICMT
0.002692605217316909	-0.0028873302312171223	0.13	0.139	1	BC001	CMC4
0.002692822151132852	-0.018729765632988116	0.251	0.265	1	BC001	ERLIN2
0.0026942877423354176	0.01890361716596889	0.096	0.104	1	BC001	FANCG
0.0027011716339057257	-0.037418561593398625	0.183	0.193	1	BC001	UAP1L1
0.0027058430876396194	0.053078955310448706	0.123	0.132	1	BC001	WDR3
0.0027088162460709025	0.038092080271596315	0.465	0.487	1	BC001	KIAA0319L
0.0027231192416447636	0.0197192310977381	0.136	0.146	1	BC001	VEZT
0.002729616759170799	-0.0069778666360863495	0.44	0.462	1	BC001	NDUFA11
0.0027346974959995564	0.01210221522084065	0.582	0.608	1	BC001	SNRK
0.0027377446977338866	-0.024660882192837963	0.424	0.44	1	BC001	RBM47
0.002737906749450919	0.015235043685410066	0.132	0.141	1	BC001	C15orf61
0.002739257426119638	0.02437456414653205	0.397	0.418	1	BC001	PRDX6
0.0027404590082253095	-0.014128085560681125	0.271	0.284	1	BC001	VEGFA
0.002743955682265818	0.08681922511552065	0.095	0.103	1	BC001	ZHX3
0.002750627328284287	-0.02552314388259802	0.455	0.472	1	BC001	BCL6
0.002752022900655955	0.01709368760243901	0.114	0.122	1	BC001	SLF1
0.0027678708668047516	0.003807616994293106	0.151	0.161	1	BC001	LUZP1
0.002769997867846788	-0.015637931841441466	0.682	0.7	1	BC001	QKI
0.0027754423286968344	0.04640155412465452	0.228	0.242	1	BC001	MANF
0.002783644708060155	0.050080367745765075	0.172	0.183	1	BC001	C12orf4
0.002784468023368979	0.045530639637415105	0.202	0.215	1	BC001	TTL
0.0027904994441019307	-0.01700648605515029	0.211	0.223	1	BC001	SCML4
0.002791958696134659	0.02653254418775175	0.107	0.115	1	BC001	AK6
0.0027951346116691133	-0.03813994500512763	0.897	0.907	1	BC001	FOS
0.0027975813392300247	-0.021688069290398015	0.16	0.169	1	BC001	OSBPL7
0.0028009970950382728	0.0375432057023356	0.354	0.372	1	BC001	WDR55
0.002801560476074542	-0.0623205222334704	0.166	0.176	1	BC001	MOB3C
0.0028229138894852444	0.011054600531931857	0.107	0.115	1	BC001	NOPCHAP1
0.0028281793101838297	0.011755140158299815	0.139	0.148	1	BC001	TFDP2
0.0028317504620285127	-0.0376967562279833	0.11	0.118	1	BC001	TMEM41A
0.0028317822280309285	0.014022244326028055	0.1	0.108	1	BC001	CRY1
0.0028386870977041845	0.037607691195717496	0.178	0.189	1	BC001	ALG9
0.0028387881371301554	0.011888379779567748	0.394	0.412	1	BC001	HTATIP2
0.0028408375780289586	-0.013664872353958524	0.53	0.55	1	BC001	ATP6V1B2
0.002842515725749252	-0.021807884662588095	0.306	0.32	1	BC001	SLC24A4
0.002845557170346095	0.03241159039354957	0.245	0.258	1	BC001	GPN2
0.0028459430498584443	-0.03915470565162438	0.264	0.276	1	BC001	TCN2
0.0028493988419696138	-0.011061061673912631	0.574	0.594	1	BC001	RARA
0.0028507495930912277	0.006083384920556156	0.541	0.565	1	BC001	NSUN2
0.002857533197396294	-0.024060571502205086	0.701	0.712	1	BC001	FGR
0.002860032341551713	0.14226246531136424	0.421	0.422	1	BC001	LRBA
0.00286079648793738	0.05167610345131668	0.224	0.239	1	BC001	NNT
0.0028689118027284332	0.023678719383583596	0.389	0.408	1	BC001	STIM2
0.0028734650350442366	0.013306817189361109	0.253	0.267	1	BC001	HERC2
0.0028744402788139106	0.029094819639739367	0.212	0.224	1	BC001	MAZ
0.002879327356237775	-0.007490964674665257	0.556	0.581	1	BC001	PPP1R35
0.0028811371829620476	0.032698009821042984	0.381	0.399	1	BC001	ZNF830
0.002886155732657295	0.030336251053064478	0.162	0.172	1	BC001	TDP2
0.002886367669642867	-0.004692168477383296	0.173	0.184	1	BC001	SPINT1
0.0028898399428423883	0.01956769981863249	0.195	0.206	1	BC001	MPI
0.002894095451681502	0.023623386140359415	0.105	0.112	1	BC001	RPUSD2
0.002896625945239423	0.042892744480985234	0.147	0.157	1	BC001	DCAF17
0.002900038947424542	-0.026724501003183576	0.257	0.27	1	BC001	LIG1
0.0029085459132048063	-0.02271420271026864	0.337	0.351	1	BC001	CD300LB
0.0029095938710458243	-0.016427351344005636	0.66	0.675	1	BC001	IRF8
0.0029119218151967166	0.0330231857797931	0.444	0.469	1	BC001	HMGN3
0.002914985271911088	0.003159808566281619	0.141	0.15	1	BC001	PNPT1
0.0029214435185844654	0.0027380370788434583	0.093	0.101	1	BC001	IKBIP
0.002938484497443232	0.03535508219359862	0.198	0.209	1	BC001	CAMSAP1
0.002949471230454695	0.016111409658063014	0.415	0.436	1	BC001	ABHD16A
0.0029506567532626266	0.03987552950105233	0.396	0.415	1	BC001	RCC1L
0.00295524051665635	-0.006622962623562848	0.417	0.436	1	BC001	PAM16
0.0029574436360735607	0.006042869930245831	0.301	0.316	1	BC001	CCDC32
0.002957936057327097	-0.005669129985800714	0.143	0.152	1	BC001	ST6GALNAC4
0.002962459613796576	0.07534448330078836	0.144	0.154	1	BC001	DNAJB9
0.0029632579298610683	-0.013587052990432058	0.681	0.705	1	BC001	DCAF7
0.0029649425557418288	-0.020190860424268015	0.31	0.324	1	BC001	PRR5L
0.002965697549345597	-0.016305454500764593	0.66	0.672	1	BC001	CD4
0.0029700697260348127	0.004996015350800409	0.137	0.146	1	BC001	FUZ
0.0029865012994697362	-0.06422170057848975	0.105	0.113	1	BC001	MPZL3
0.002987892457077237	0.037877255685129896	0.256	0.27	1	BC001	SNX5
0.0029926360424901697	0.0017162347622930174	0.488	0.509	1	BC001	GUSB
0.0029929813962869855	0.010099397923686193	0.321	0.337	1	BC001	ZKSCAN1
0.002995887063135158	0.046658165062501755	0.244	0.259	1	BC001	PROSER1
0.003004367003572035	-0.04104066882113644	0.157	0.167	1	BC001	RBBP5
0.0030128293710570513	0.042877355101023085	0.118	0.126	1	BC001	ZNF117
0.003014092511800938	0.015555152250107174	0.229	0.241	1	BC001	TRIM65
0.003028649237801796	0.0012311082823153185	0.138	0.148	1	BC001	WIPI1
0.0030355839989500252	0.05362054284080431	0.142	0.152	1	BC001	C1GALT1C1
0.003050188724401657	0.03976025590878618	0.16	0.171	1	BC001	ETAA1
0.003051108041984052	0.027575088956603613	0.455	0.478	1	BC001	RMC1
0.0030550514419657774	-0.0023661780578163594	0.491	0.512	1	BC001	TET3
0.00307973480695233	-0.00419009301718698	0.199	0.211	1	BC001	WDR48
0.00308517629892805	0.030368958569385263	0.325	0.343	1	BC001	PRPF38A
0.003103196492078282	-0.021879546466588184	0.306	0.32	1	BC001	KCNMB1
0.003104809966623686	0.006124695059093077	0.591	0.616	1	BC001	RAB10
0.0031125324215139174	0.03235146956974366	0.292	0.307	1	BC001	LMTK2
0.0031181846943449444	0.01276675486709522	0.66	0.685	1	BC001	MAML1
0.003124389783637384	-0.03575127211998641	0.114	0.122	1	BC001	CLEC12B
0.003127321674348598	0.06441084447985812	0.141	0.151	1	BC001	G2E3
0.0031309359537040416	0.020220807372531402	0.383	0.403	1	BC001	KPNA6
0.0031338832801387916	0.05016229170494291	0.232	0.245	1	BC001	METTL16
0.003138743489054376	0.02796328233463022	0.383	0.402	1	BC001	GNL3
0.0031437764233666786	0.028927242914962514	0.269	0.283	1	BC001	C1RL
0.0031476045047878548	0.022236236801442294	0.516	0.54	1	BC001	YTHDC2
0.003161253972841954	-0.007401733574644617	0.439	0.46	1	BC001	DENND10
0.0031648313239395934	0.03102881757067663	0.409	0.431	1	BC001	MMS19
0.0031652546198411378	-0.0025003224840467464	0.227	0.24	1	BC001	GATC
0.00316870803359711	0.05292222543457159	0.347	0.367	1	BC001	SPCS3
0.003176804637817292	0.026571307398694732	0.364	0.383	1	BC001	PSMD7
0.0031787626352812416	0.0010154335031395956	0.224	0.236	1	BC001	TSFM
0.0031793441248164616	-0.07705215088301154	0.101	0.109	1	BC001	PALLD
0.003181640574265674	0.05759633541799758	0.156	0.166	1	BC001	ATMIN
0.0031855199157152375	0.02988373214654394	0.259	0.273	1	BC001	GBP3
0.003192146467092503	0.03628489918289235	0.317	0.335	1	BC001	GLS
0.00319879966351324	-0.012378952015339895	0.795	0.814	1	BC001	SAT1
0.0032013999533932014	0.0539307747030382	0.141	0.151	1	BC001	TMEM161B
0.0032069988386696437	-0.023386287316091436	0.185	0.195	1	BC001	MEGF6
0.003209103794089561	0.043134429324661605	0.186	0.198	1	BC001	KCTD2
0.0032127962889630254	-0.01710305691190772	0.151	0.16	1	BC001	HIBADH
0.0032143099055734455	-0.004830103439301903	0.229	0.242	1	BC001	POP4
0.003216222503105112	0.08138095544261126	0.174	0.186	1	BC001	ZMAT1
0.0032165966210936934	-0.0149379659897797	0.242	0.256	1	BC001	RTEL1
0.0032167867522503637	0.02439473501542011	0.125	0.133	1	BC001	SDHC
0.0032201980442222887	0.04811243202883653	0.303	0.32	1	BC001	MPHOSPH9
0.0032227347520224414	0.02220572561068579	0.129	0.137	1	BC001	NIF3L1
0.003226783645779118	0.03032427482342137	0.16	0.17	1	BC001	PARG
0.003232313279477773	0.014716170015155239	0.209	0.222	1	BC001	SMURF1
0.003234439662666163	0.06297564293486779	0.124	0.134	1	BC001	LIN54
0.0032347833956320655	0.03508911444339857	0.283	0.298	1	BC001	OMA1
0.0032368753547782655	0.027177220133090832	0.431	0.453	1	BC001	CNOT11
0.0032431533383929525	-0.0026158549796647668	0.485	0.508	1	BC001	IL12RB1
0.003250621661433246	-0.029141563563555906	0.109	0.117	1	BC001	EIF2B2
0.0032659905577747386	-0.00826713937411816	0.66	0.685	1	BC001	TUFM
0.003274841161654253	0.03196073149704337	0.172	0.183	1	BC001	CREM
0.003281536682568049	-0.008287721276795113	0.374	0.392	1	BC001	CARM1
0.0032843261271101893	-0.014177456569010705	0.144	0.153	1	BC001	DPY19L3
0.003293178905451176	-0.012633716462014277	0.259	0.272	1	BC001	GSS
0.0032935234609461905	0.03328016947360313	0.282	0.297	1	BC001	ENOPH1
0.003296246458036558	-0.05640153774436607	0.105	0.113	1	BC001	ZNF668
0.0033062477718258875	0.01927998235509546	0.452	0.475	1	BC001	BRD9
0.003309400884735682	-0.02874075198594095	0.289	0.303	1	BC001	BST1
0.0033249932367186504	-0.01954695312017085	0.099	0.106	1	BC001	VPS29
0.003331316987854506	0.01667455214764124	0.186	0.197	1	BC001	DOHH
0.0033390028884738403	-0.01427447588738362	0.134	0.143	1	BC001	GID4
0.0033436585981284506	0.03496777108607674	0.258	0.272	1	BC001	STRADA
0.0033443933278089204	0.0014515019769343884	0.373	0.392	1	BC001	PNP
0.003346552646351771	0.005262074276034312	0.109	0.117	1	BC001	ZNF554
0.0033482904366067766	0.01916021921318134	0.296	0.311	1	BC001	LTN1
0.003358097009298832	0.045943065182797865	0.479	0.503	1	BC001	DNAJC21
0.003367518899594488	0.011418150592956033	0.511	0.535	1	BC001	FOXK1
0.003376177660657396	-0.006378124740538116	0.717	0.733	1	BC001	SERPINB1
0.0033845944737821237	0.04416962432659166	0.2	0.212	1	BC001	TOMM70
0.0033851841257373444	9.729397015340036e-5	0.529	0.554	1	BC001	NFE2L1
0.003392844436432934	0.03294814946668892	0.472	0.496	1	BC001	USP9X
0.0034059523944414134	-0.010587238229709861	0.742	0.768	1	BC001	TWF2
0.0034135154147731726	0.04624572031013763	0.149	0.158	1	BC001	PIN4
0.0034151791684443526	0.02472669641104397	0.27	0.284	1	BC001	DNAJC1
0.00341772758806814	-0.020445797931214482	0.166	0.176	1	BC001	SLX4
0.0034178137332728934	0.053577146437464584	0.192	0.203	1	BC001	TBCE
0.0034206570624642726	0.03797461359290205	0.502	0.526	1	BC001	MAPRE2
0.0034218047874073404	0.02043929846596848	0.194	0.205	1	BC001	UBE2F
0.0034256295202193744	0.03526169700085749	0.436	0.457	1	BC001	NR3C1
0.0034310928840456103	0.0313055164980689	0.135	0.144	1	BC001	ZEB1
0.0034343755244343604	-0.02957198365964553	0.158	0.167	1	BC001	DDX41
0.0034461388070868466	0.005908776654900638	0.112	0.12	1	BC001	SPATA2
0.0034563858320865275	0.03402027284396669	0.329	0.346	1	BC001	CMC2
0.003457321167911394	0.06677948325363448	0.281	0.297	1	BC001	SOD1
0.0034685195055480637	0.02772417623416268	0.248	0.262	1	BC001	POLR3A
0.003473109893483983	0.028216333402723864	0.503	0.527	1	BC001	MAT2B
0.0034754508475060755	0.03808549192586308	0.294	0.309	1	BC001	TRAPPC6B
0.003479121685471892	0.009646631848986953	0.609	0.636	1	BC001	SUPT6H
0.0034847149221192944	-0.014538943662670611	0.111	0.119	1	BC001	ZMYM1
0.003491877000103209	0.0017496236878504767	0.318	0.334	1	BC001	UXS1
0.0035113864488449747	-0.008249015276946242	0.443	0.46	1	BC001	GCA
0.003516554165039276	0.025905517607199835	0.622	0.65	1	BC001	USP34
0.003519116722192748	0.006091032924400608	0.122	0.131	1	BC001	NFXL1
0.0035223900108948066	-0.009687873183241047	0.753	0.777	1	BC001	FLOT2
0.0035528156024848263	-0.02842222115036619	0.31	0.324	1	BC001	SCRN1
0.0035537612589522406	-0.04068493678515095	0.218	0.229	1	BC001	IRF2BP1
0.0035558084936801655	0.026646787229225255	0.412	0.431	1	BC001	RNF20
0.0035589042080281606	0.023574441123286993	0.236	0.249	1	BC001	ZNF224
0.003568064968630926	0.025271358752626316	0.263	0.277	1	BC001	HMGXB4
0.0035825025707378814	0.02431816766023065	0.297	0.312	1	BC001	DDX55
0.0035882693943054805	-0.039946657817474085	0.212	0.224	1	BC001	AGAP3
0.003590787276354063	0.049359096349967935	0.253	0.268	1	BC001	WASHC5
0.003595641508992145	0.02650934953702966	0.158	0.168	1	BC001	PFKFB2
0.0036029244497182028	0.014167249887018438	0.479	0.503	1	BC001	PTPA
0.003608423593039881	0.0016285832145956636	0.426	0.445	1	BC001	ZNF384
0.0036157482485970767	2.865652595320789e-4	0.628	0.653	1	BC001	DDX24
0.0036177604522194995	0.01829110681564372	0.257	0.27	1	BC001	SIRT6
0.0036206780402111534	0.012058876972273147	0.221	0.234	1	BC001	MICOS13
0.0036274132105094813	-0.013972071397198471	0.652	0.676	1	BC001	ITPK1
0.003630903781902644	0.03256149346958548	0.136	0.145	1	BC001	AMZ2
0.003637840339151142	0.031035198882843673	0.417	0.436	1	BC001	TMEM131
0.0036416654955034678	0.011840695311262195	0.113	0.121	1	BC001	SLFN12
0.0036639704646523868	0.0029510587889365336	0.369	0.386	1	BC001	ADAT1
0.003664069443222012	-0.009056783475738683	0.285	0.298	1	BC001	RNF144B
0.0036672278798636207	0.0342888751039474	0.335	0.352	1	BC001	CRIPT
0.003671400121023691	0.01689259809144239	0.287	0.303	1	BC001	PRPF18
0.0036723779188471114	0.02727506633341381	0.103	0.111	1	BC001	SLC26A2
0.0036755593697639834	0.017207307569411467	0.432	0.45	1	BC001	ADRB2
0.0036790764302187424	0.030921913242866417	0.262	0.276	1	BC001	ZNF493
0.003681227247073352	0.07271860010854292	0.133	0.142	1	BC001	GORAB
0.003699209896127965	0.0178462024142777	0.329	0.345	1	BC001	NUDT2
0.003700132208530842	-0.013914981650071878	0.134	0.143	1	BC001	CCDC167
0.0037101178088236675	0.016649015812506093	0.432	0.451	1	BC001	TADA2B
0.0037148856988956608	-0.029954764343023133	0.156	0.166	1	BC001	CA2
0.0037174427905331555	0.06183430638124965	0.273	0.288	1	BC001	RNASEH1
0.0037201081692335527	0.037193339261909875	0.412	0.433	1	BC001	CTCF
0.00372567005735231	-0.03962506308178115	0.094	0.101	1	BC001	MCAT
0.0037354904060673106	0.013600082970452721	0.481	0.504	1	BC001	ANKRD13A
0.0037373920783261476	0.013517265654936272	0.297	0.311	1	BC001	BZW2
0.003738488555187714	-0.005855892312593092	0.143	0.152	1	BC001	CEACAM4
0.0037385798990424712	0.04566384880878571	0.093	0.1	1	BC001	DCUN1D3
0.0037399628071748165	3.622313542517297e-4	0.185	0.196	1	BC001	PDE4A
0.003742133485535316	0.040859533975705464	0.343	0.36	1	BC001	SIPA1L3
0.003743680610036367	1.773871358756729e-5	0.445	0.463	1	BC001	MAP4K1
0.00374632707757135	-0.02247023349991628	0.209	0.22	1	BC001	ULK2
0.003752277095388292	0.04231650286961108	0.196	0.207	1	BC001	ABRAXAS2
0.0037541272122000938	0.03336461108479405	0.242	0.256	1	BC001	COA5
0.0037569534824091035	-0.00393252193585969	0.183	0.193	1	BC001	VPS51
0.0037637867763694478	0.003717421546394206	0.332	0.349	1	BC001	MAGOH
0.0037838759199213933	-0.03536855922495419	0.487	0.499	1	BC001	CPVL
0.0037853832551891817	0.1816122914620295	0.104	0.099	1	BC001	ATP5F1C
0.003797358513480232	-0.018633500115724955	0.225	0.237	1	BC001	CDC42BPB
0.003802959172413095	0.011541658858463557	0.446	0.466	1	BC001	PRNP
0.0038041094125805144	0.002500823629860427	0.314	0.33	1	BC001	MCM3
0.003809435871257149	-0.0012698620840532193	0.144	0.153	1	BC001	SDHAF3
0.003810045339989076	1.8118946585465867e-4	0.288	0.302	1	BC001	SNTB2
0.003817202819700168	-0.02386656722484326	0.613	0.628	1	BC001	IFNGR2
0.0038210692187832422	0.011630945316833285	0.112	0.12	1	BC001	KCNIP2
0.0038231460219154763	0.018334933367682188	0.486	0.51	1	BC001	RC3H1
0.0038286921975354852	-0.06002959785778206	0.106	0.114	1	BC001	HAUS8
0.003840470769419702	-0.00623739360400366	0.112	0.12	1	BC001	ALDOC
0.003844704615643353	-0.004825563522726006	0.608	0.631	1	BC001	YIPF3
0.003853550783588639	0.048360475099807676	0.317	0.333	1	BC001	EDRF1
0.0038563805813041693	-0.0038003691279089313	0.218	0.23	1	BC001	EVI5L
0.00387558710185378	0.022953200058156487	0.261	0.274	1	BC001	RECQL5
0.003889445474244358	0.03539397591643628	0.361	0.38	1	BC001	NF2
0.003892184285463144	0.00975754753233593	0.201	0.212	1	BC001	NFKBIL1
0.0038930050259651503	0.027299106672331652	0.576	0.605	1	BC001	SRRM1
0.003894156820397077	-0.0016374239680796432	0.207	0.219	1	BC001	SUFU
0.003916213672467834	0.04375845919695187	0.323	0.341	1	BC001	DEK
0.003918067784242078	0.002583261639900636	0.231	0.243	1	BC001	RUSC1
0.003920511083588827	2.0536152331840363e-4	0.219	0.231	1	BC001	RRP9
0.0039207373662218025	0.008743677476299672	0.588	0.614	1	BC001	SRRT
0.003930752902445678	0.12739065099613978	0.178	0.171	1	BC001	SPPL3
0.003951244747389695	0.04330408644282657	0.322	0.339	1	BC001	ZBTB37
0.00395261848415204	-0.023130314633327487	0.183	0.193	1	BC001	PRKCA
0.003955467883334949	0.018205326457302884	0.465	0.486	1	BC001	TTC39C
0.003958155946847549	0.020405141479958644	0.15	0.16	1	BC001	HOMEZ
0.0039663604253675445	0.007349260554059711	0.312	0.328	1	BC001	CYREN
0.003967156284883292	-0.006911723387262203	0.149	0.159	1	BC001	TMEM201
0.003974862742861571	0.038972608574359024	0.247	0.26	1	BC001	ZNF337
0.00399582149680924	0.04768309710212093	0.219	0.232	1	BC001	TMEM19
0.0040011229761904455	0.04695669383899004	0.136	0.145	1	BC001	FBXO25
0.004017397555015552	0.021356438346527007	0.279	0.293	1	BC001	PDCL3
0.004030272008239685	0.005104112477686273	0.257	0.27	1	BC001	CPSF1
0.004032890306224065	0.06806115858388173	0.149	0.159	1	BC001	NEK4
0.004035792333331897	-0.0023504159549415093	0.407	0.426	1	BC001	NDUFC2
0.004043768188078041	0.05066213749032378	0.147	0.156	1	BC001	ENSG00000170846
0.004048895101665732	0.013560205199182551	0.146	0.156	1	BC001	DAG1
0.0040587766731442244	-0.018894251243149363	0.562	0.579	1	BC001	IFITM3
0.004071538686410229	-0.0026758221328927467	0.611	0.64	1	BC001	RAB1B
0.004074532998048572	0.04500971839083667	0.159	0.168	1	BC001	ZNF275
0.00411584133256336	-0.029440444127044163	0.144	0.153	1	BC001	CBX7
0.004123063822668063	0.045337132701719574	0.214	0.227	1	BC001	MPP7
0.004124136518111	0.008026255131696192	0.335	0.352	1	BC001	STX12
0.0041305018061636315	-0.02563091906049797	0.162	0.172	1	BC001	NUDT14
0.0041596533524737135	0.04895374016062726	0.17	0.181	1	BC001	DBT
0.004162297349558275	-0.027465974035377094	0.605	0.617	1	BC001	FGD2
0.004163017507542979	0.015346884818883577	0.149	0.159	1	BC001	FLVCR1
0.004173224514859345	0.02837981654126276	0.167	0.177	1	BC001	ZNF346
0.004179345005056501	0.07257876909715533	0.242	0.257	1	BC001	PPP2R2A
0.004180214864609648	0.014772579208358616	0.234	0.246	1	BC001	CTRL
0.0041810948610062435	-0.009934803456194241	0.275	0.287	1	BC001	TAMALIN
0.004199178902617969	0.017392431376523243	0.427	0.448	1	BC001	TIMMDC1
0.00420102216475443	0.023128088392310397	0.145	0.154	1	BC001	SLC9A7
0.004206214871840518	0.002629874531683285	0.131	0.139	1	BC001	ZNF41
0.0042167722594823554	0.027466149381957905	0.325	0.343	1	BC001	SEPHS2
0.004220434097274657	0.02523844286878041	0.27	0.285	1	BC001	INVS
0.004224409713973784	-0.02919139810803273	0.477	0.49	1	BC001	SLC8A1
0.004228266433698154	0.04541109732745241	0.132	0.141	1	BC001	FAM98A
0.0042386216269074345	0.03935061330232292	0.305	0.321	1	BC001	IFNAR1
0.004238799433364195	-7.337497667562198e-4	0.462	0.483	1	BC001	GGA1
0.0042392442092908985	-0.020334057144685502	0.124	0.133	1	BC001	FZD2
0.004240785901964506	-0.06278211453228044	0.119	0.127	1	BC001	FAM13A
0.00424439145805589	0.022507739804775495	0.186	0.197	1	BC001	POLR1B
0.004249784717829896	0.027971091954789445	0.471	0.494	1	BC001	BTN3A1
0.004251593737908595	-0.0015498540593655852	0.623	0.651	1	BC001	MLF2
0.004251629298481904	-0.002816174583486042	0.464	0.48	1	BC001	LAT
0.004258282021736877	0.031105569875430734	0.49	0.514	1	BC001	UBE3C
0.00426905042031191	-0.006794936131482077	0.245	0.258	1	BC001	RPAP1
0.0042839550386166185	-0.010160637784960125	0.784	0.809	1	BC001	PBX2
0.0042884142388838154	0.029372758170916224	0.164	0.174	1	BC001	TRMT6
0.004291227423524499	-0.03472570203943781	0.204	0.214	1	BC001	MMP17
0.004291326107584018	0.05419983410120377	0.111	0.119	1	BC001	ZUP1
0.004292295099427637	0.03209314634926996	0.176	0.186	1	BC001	FRS2
0.004293274292492279	0.0074689735437210025	0.323	0.339	1	BC001	PLAGL2
0.004296982197897852	-0.03251643609929089	0.191	0.202	1	BC001	PPP1R37
0.004305243130812124	0.021934651882975387	0.308	0.323	1	BC001	USP14
0.004316534632432198	-0.030001460618775733	0.117	0.125	1	BC001	NR1D1
0.004317115238259265	-0.017683853457056475	0.984	0.986	1	BC001	ARHGEF1
0.004320838098118004	0.1665028382228595	0.164	0.158	1	BC001	EIF4G2
0.004337061535151724	0.006555267299397677	0.538	0.562	1	BC001	TFCP2
0.004347508269083248	0.0567799757191243	0.339	0.357	1	BC001	MED13
0.004348168831114268	0.018669474625612865	0.453	0.474	1	BC001	VPS26B
0.0043500285769421075	0.007105206218630616	0.488	0.512	1	BC001	NDUFB5
0.0043521989115650524	0.011077581118356772	0.156	0.165	1	BC001	UQCC3
0.004353720828297654	0.01319574130157597	0.175	0.185	1	BC001	DDHD2
0.004356969575234159	0.01832774050990449	0.359	0.379	1	BC001	VTI1B
0.004359562213538845	0.022050416564923125	0.25	0.264	1	BC001	THAP7
0.0043613375811783085	0.0314030840290872	0.297	0.313	1	BC001	BAHD1
0.004367569816494356	0.03245000752713478	0.807	0.823	1	BC001	DAZAP2
0.004384051323142292	0.03256680444879412	0.319	0.336	1	BC001	OTUD4
0.0044063914040043135	0.03410773829566349	0.279	0.294	1	BC001	TSHZ1
0.004409235510451695	0.02756069445544057	0.429	0.451	1	BC001	RBM27
0.004410616899957966	-0.05345986249336088	0.143	0.152	1	BC001	FKBP4
0.00441159789164538	0.013758445479682857	0.501	0.523	1	BC001	RANBP3
0.004423025865715231	0.014830083191745391	0.139	0.148	1	BC001	AP1S1
0.004429186483635983	0.012423995477025648	0.483	0.504	1	BC001	PHF2
0.0044474134315074295	-0.022391248069255798	0.221	0.232	1	BC001	PRKCQ
0.004465536336299079	0.03223690123616829	0.135	0.144	1	BC001	ZNF182
0.00447740204545882	-0.005305040139484074	0.174	0.183	1	BC001	SNX9
0.004488376473962672	-0.011339292420832203	0.28	0.294	1	BC001	SH2B2
0.004502143480903954	0.02051016559448393	0.129	0.137	1	BC001	CSGALNACT1
0.004503849791495036	-0.002000895783192097	0.524	0.547	1	BC001	DCTN2
0.004509816545863732	0.015195778136560367	0.146	0.155	1	BC001	RBFA
0.004514546807333046	0.04065902022204693	0.112	0.12	1	BC001	ZNF197
0.004522850716577043	0.04279820966853154	0.332	0.349	1	BC001	KAT5
0.00452367342146125	0.019325550604828767	0.406	0.425	1	BC001	GFUS
0.00453599507146923	0.12212876754977581	0.388	0.387	1	BC001	DNAJA1
0.00454718214819638	0.040334142974553844	0.324	0.341	1	BC001	MARCHF8
0.004555025078873189	0.008256643825337528	0.15	0.159	1	BC001	ZNF324
0.004563327617620346	0.04009049105194551	0.121	0.129	1	BC001	AIG1
0.0045648125428140235	0.003061426339870943	0.339	0.355	1	BC001	PYM1
0.004580229670052464	-0.006489357740408597	0.167	0.177	1	BC001	PIGM
0.0045837802602579	0.013188317408800443	0.334	0.35	1	BC001	EIF4G3
0.004588941958716656	0.12483361627870315	0.3	0.293	1	BC001	IL7R
0.004610157176008599	4.913628511220569e-4	0.351	0.366	1	BC001	CCDC88A
0.004613903494014701	0.032131342957466114	0.15	0.16	1	BC001	NINJ2
0.0046162494191152835	0.02364261519133548	0.288	0.303	1	BC001	LAS1L
0.004626160932958082	-5.96740510389715e-4	0.698	0.726	1	BC001	MAF1
0.004641602562155717	0.022046073493693363	0.135	0.144	1	BC001	JRK
0.004663940163508977	0.024695359594511856	0.362	0.379	1	BC001	ST6GALNAC6
0.0046655210171870215	0.003468646677718512	0.182	0.192	1	BC001	NGRN
0.004674109734671863	-0.009424316912464037	0.333	0.346	1	BC001	PLXNC1
0.004678595505139901	0.018600863813895585	0.314	0.329	1	BC001	ZNF76
0.004687658701313711	0.008508962844477774	0.375	0.393	1	BC001	AP1G1
0.004689918343898738	0.020560704274391606	0.233	0.245	1	BC001	SCFD2
0.004700624068521204	0.017881653860126523	0.237	0.251	1	BC001	MICA
0.0047045360810010735	0.027768068077185404	0.406	0.426	1	BC001	RAB2A
0.00471128095480692	0.023528935565667375	0.208	0.22	1	BC001	ABCF2
0.004724446376227498	0.012318457107131753	0.104	0.112	1	BC001	NT5C3B
0.004724564752958747	0.05825825105632021	0.23	0.243	1	BC001	TTC39B
0.004731388413162839	0.026253427237499016	0.322	0.339	1	BC001	SAP130
0.004737795505464514	0.010635505673894485	0.236	0.248	1	BC001	CTSL
0.0047530677906705955	-0.05157274200030848	0.174	0.184	1	BC001	ADPRH
0.004756384882804084	-0.0034135134627817365	0.686	0.709	1	BC001	ZFP36L1
0.004760713105337087	0.026892787336235013	0.184	0.195	1	BC001	WDR41
0.004768186779006785	0.03556232903315637	0.942	0.953	1	BC001	MT-CO1
0.0047775624357662295	-7.647255061407066e-4	0.117	0.125	1	BC001	LMAN2L
0.00477856227882161	0.011679371335606925	0.557	0.58	1	BC001	SREBF2
0.004782052175701553	0.004898284503398909	0.164	0.174	1	BC001	GOLPH3L
0.004789773832851583	-0.02256047148822371	0.199	0.21	1	BC001	ZNF606
0.004791040680556339	0.010293191369879162	0.262	0.276	1	BC001	ARHGEF11
0.004800821020962274	0.01144013860808174	0.544	0.568	1	BC001	LRP10
0.004810585402327856	0.042445878845045026	0.32	0.337	1	BC001	STOML2
0.004814929194208739	-0.023068801442224007	0.122	0.13	1	BC001	CAMKK1
0.0048188487158107515	0.020381047078299463	0.315	0.33	1	BC001	INTS9
0.004827600660239762	-0.010443333755072448	0.82	0.837	1	BC001	LAMP1
0.004854502192647243	0.020648174195713853	0.202	0.213	1	BC001	PEX6
0.004881941616754124	0.05091462342186137	0.213	0.225	1	BC001	ZCCHC9
0.004882192442902228	-1.7643931311134287e-4	0.498	0.519	1	BC001	TBC1D10B
0.004884510092906264	-0.021342639602933478	0.616	0.628	1	BC001	FCER1G
0.004887269846456805	0.06438534056302281	0.108	0.116	1	BC001	ZNF600
0.004890848466818166	0.022713396564975508	0.346	0.363	1	BC001	EBP
0.0049106269121906194	0.03994471147555034	0.454	0.476	1	BC001	AKAP9
0.004915105384930719	0.07442524717412846	0.349	0.369	1	BC001	PSME3IP1
0.00493547147052108	0.007641498114090012	0.424	0.443	1	BC001	LARS1
0.004935703176018802	0.03374773147783228	0.294	0.31	1	BC001	ZNF589
0.0049400190129668215	0.08262668974501408	0.704	0.712	1	BC001	CD47
0.004956019374445113	0.036072148469570076	0.199	0.21	1	BC001	UFL1
0.004960339573037639	0.003611716554282829	0.254	0.268	1	BC001	CDK2AP1
0.004965885298145727	0.013396586551399414	0.641	0.665	1	BC001	GPBP1L1
0.004971975179578583	-0.016332707424814963	0.126	0.135	1	BC001	FGD6
0.004972444044445156	0.011076819676661298	0.126	0.135	1	BC001	ZNF211
0.004977059983101768	0.044931578931274085	0.181	0.192	1	BC001	MEX3C
0.004978036285469615	0.016413893455604116	0.496	0.519	1	BC001	FAM91A1
0.004994344752392902	-0.02085956923081378	0.157	0.166	1	BC001	ZNF574
0.004996740543873448	0.013062310426883661	0.307	0.322	1	BC001	CHD6
0.004998003572461948	0.033073300667511685	0.209	0.221	1	BC001	FTSJ1
0.004999230510445455	-0.007704299686000116	0.576	0.598	1	BC001	DICER1
0.00500862419502598	0.02919595172079892	0.249	0.263	1	BC001	POMP
0.005019371984619038	0.045066540692721285	0.404	0.424	1	BC001	MDFIC
0.0050266133227279165	-0.010643308902774873	0.141	0.15	1	BC001	MTFR1
0.005040906776053931	0.010811190430505102	0.491	0.516	1	BC001	CHPF2
0.005062608169310705	0.01795824592058215	0.425	0.447	1	BC001	EPS15
0.005069193007169792	-0.01060209793756306	0.196	0.207	1	BC001	LLGL2
0.005070036226194246	0.008677163042114744	0.374	0.392	1	BC001	CSNK2B
0.005076833310709369	0.0517889866209118	0.147	0.157	1	BC001	MMUT
0.0050845699779076626	-0.0047336562257535575	0.534	0.553	1	BC001	USP32
0.005084701840262002	0.028028507179576723	0.168	0.178	1	BC001	NTPCR
0.005108414513823318	0.02434367384606717	0.287	0.302	1	BC001	SLC22A18
0.005123799532369837	-0.008154660363398292	0.557	0.583	1	BC001	SART3
0.005138131926901328	0.014045155046045199	0.547	0.569	1	BC001	SDR39U1
0.005142020952587251	0.030926373715413763	0.422	0.441	1	BC001	FAM168A
0.005161703116840277	-0.0269392101910216	0.405	0.417	1	BC001	IGSF6
0.005161914022115025	0.0093101344834019	0.127	0.136	1	BC001	SPHK1
0.00517622749011894	0.041798965827785306	0.137	0.146	1	BC001	PDRG1
0.005177011222296759	0.00879128996146417	0.437	0.457	1	BC001	ELAC2
0.005185924978368192	-7.214841043222675e-4	0.5	0.52	1	BC001	SNTB1
0.0051968943242778785	0.05877243821713396	0.231	0.243	1	BC001	FASTKD2
0.005207224188012722	0.01153529435266859	0.391	0.41	1	BC001	RABGGTA
0.005221145694333393	-0.0026213835739560265	0.533	0.555	1	BC001	ARFGAP2
0.005222418004527504	-0.00845325474530112	0.262	0.274	1	BC001	ZNF548
0.005222554832646234	0.052097752088268834	0.279	0.295	1	BC001	CDK11B
0.005245761239895513	0.035546259482889545	0.434	0.459	1	BC001	FRYL
0.005249968161509783	-0.002127777674720166	0.148	0.157	1	BC001	C14orf93
0.005254768496850702	-0.01736706885785999	0.332	0.347	1	BC001	SAE1
0.0052553249640473355	0.04159779358971494	0.2	0.211	1	BC001	TSPYL4
0.005255877132714658	0.04228066460639668	0.136	0.145	1	BC001	ZNF557
0.005260043339685894	-0.03330571538049831	0.195	0.205	1	BC001	CRISPLD2
0.005269773071445164	-0.040455747496296546	0.103	0.11	1	BC001	AGRN
0.00527480873496119	0.03791976739381958	0.405	0.426	1	BC001	DCTD
0.0052751100128155025	-0.02909554122308755	0.586	0.6	1	BC001	CST3
0.005290920588352063	-0.002690028837455394	0.199	0.21	1	BC001	JPT1
0.005298383541858863	0.034687873515303114	0.13	0.138	1	BC001	ZBTB3
0.005305347123029196	0.0593276559271001	0.322	0.34	1	BC001	CPNE3
0.005308650946404619	0.022462483065788685	0.212	0.224	1	BC001	NAA25
0.0053130605687798215	0.06711559646709464	0.73	0.735	1	BC001	ANXA6
0.005315528462737393	-0.030753152632905012	0.226	0.237	1	BC001	CYP27A1
0.005326114608133107	0.06776250203583856	0.677	0.689	1	BC001	UBAP2L
0.005327325957426349	-0.02043363172104873	0.756	0.776	1	BC001	SIGIRR
0.005329990684831114	-0.006310700070968678	0.56	0.58	1	BC001	LTA4H
0.005330082005187368	-0.014169240788919124	0.205	0.215	1	BC001	LAGE3
0.005338165457728227	0.04482429288424512	0.438	0.46	1	BC001	MAN2A1
0.005344681440629782	0.0225000055778235	0.216	0.228	1	BC001	ZMYM5
0.005356207611074962	0.08984724562988666	0.203	0.216	1	BC001	NUDCD2
0.005365356582674648	-0.009576742048345466	0.128	0.136	1	BC001	STMN3
0.005382730564409854	0.025231825852807366	0.512	0.534	1	BC001	PIK3R1
0.00538278770343354	0.02071377517891837	0.325	0.341	1	BC001	ZFAND5
0.00538348275748212	0.01385634102234945	0.317	0.332	1	BC001	TOLLIP
0.00538876048331248	0.035102885566607234	0.333	0.351	1	BC001	MED14
0.00540294447993292	0.002204499122781811	0.523	0.547	1	BC001	TRIM56
0.005409017743932597	0.05318820767369015	0.306	0.322	1	BC001	THYN1
0.005424086279658544	-0.013867679220507245	0.117	0.124	1	BC001	NBEAL1
0.005432480729452237	0.03667036747381763	0.5	0.527	1	BC001	ATP6V1G1
0.005433074071286035	-0.03983781477904591	0.107	0.114	1	BC001	GRAP
0.005436484144679869	0.04180385793885166	0.308	0.324	1	BC001	LY75
0.005436817449605672	0.03291528279298217	0.377	0.396	1	BC001	ACSL4
0.005440102080370292	0.03836687367946834	0.329	0.345	1	BC001	MDM2
0.005441309553995024	0.05391763124222981	0.149	0.158	1	BC001	PTEN
0.005444747545346345	0.015604510224972556	0.536	0.56	1	BC001	ZBTB4
0.0054453599815328015	-0.021665550426603897	0.876	0.897	1	BC001	DNM2
0.005447614985371008	0.010598773162092845	0.377	0.395	1	BC001	CASP2
0.005450039011377091	-0.0159193215738076	0.707	0.731	1	BC001	TBC1D9B
0.005454278399754304	0.04203452556470319	0.327	0.344	1	BC001	HELB
0.005475093927779471	0.02689367137699472	0.161	0.171	1	BC001	ZW10
0.005484710249004576	0.12403180206222031	0.328	0.326	1	BC001	TMBIM6
0.0054903082119459	0.05910186583606558	0.115	0.123	1	BC001	HADH
0.0055002411179102175	-0.013374933053148186	0.5	0.518	1	BC001	PPT1
0.005500663747486973	0.12075754420389309	0.443	0.445	1	BC001	HERC4
0.005503281060714105	0.05379318556395862	0.101	0.108	1	BC001	PELO
0.00550810544907843	-0.02568946984230891	0.719	0.73	1	BC001	ZEB2
0.005523187665676665	0.04630553911367907	0.349	0.367	1	BC001	RAB12
0.005524513103499972	-0.010444165778743741	0.12	0.128	1	BC001	NEIL1
0.005526672641973401	-0.003062329623437776	0.118	0.126	1	BC001	DCTPP1
0.005541371768585447	0.040781873507012234	0.207	0.219	1	BC001	ZNF587B
0.005556999233392474	-0.007829285620180926	0.581	0.603	1	BC001	MFSD1
0.005568369015630514	0.009736359232341521	0.476	0.5	1	BC001	KHSRP
0.005571815508170243	-0.004153936906379663	0.773	0.795	1	BC001	SP110
0.005572819181415007	0.061191329629369795	0.147	0.156	1	BC001	EBLN2
0.005581054719145783	-0.03987063950504588	0.105	0.113	1	BC001	GDPD3
0.005595094158884222	-0.007949504802317708	0.121	0.129	1	BC001	ADGRL1
0.005605756512049292	0.10210412566551108	0.243	0.257	1	BC001	CNOT6
0.005607289084793544	0.0167672079842503	0.373	0.39	1	BC001	POLM
0.005613003033175688	-0.014202898941929831	0.814	0.831	1	BC001	ATP5MC2
0.005623606320952683	0.07354996566073724	0.328	0.347	1	BC001	GTF3A
0.00562733753391055	0.011575516775466144	0.414	0.434	1	BC001	SCAND1
0.005631984711148762	0.0038976516905286362	0.508	0.532	1	BC001	UBE2A
0.0056367848876741344	-0.03049868906924358	0.129	0.137	1	BC001	DGKG
0.005645332412289583	0.023833462960781676	0.435	0.456	1	BC001	SLC35F5
0.005650496278663203	0.016795776495753145	0.283	0.296	1	BC001	STX2
0.005653181783099189	0.0964084205172484	0.398	0.397	1	BC001	U2AF2
0.005661243389685258	-0.00474228631821616	0.373	0.389	1	BC001	HELZ2
0.005663135941077637	-0.01834654329461194	0.166	0.175	1	BC001	NID1
0.005664684175109381	0.007312491167076773	0.605	0.634	1	BC001	CHKB
0.005664829050918505	0.0340028983397096	0.144	0.153	1	BC001	AKAP7
0.005667167195386755	-0.022888790737374487	0.172	0.182	1	BC001	SPSB2
0.005670568202473115	0.007043702395876483	0.574	0.599	1	BC001	CTDSP2
0.005681895330776329	0.03006224566312099	0.186	0.197	1	BC001	DUSP18
0.005687493834764504	-0.04495765412449826	0.196	0.206	1	BC001	AARSD1
0.005710044022860628	-0.007350623821896718	0.527	0.55	1	BC001	DGAT1
0.005734238124806352	0.0028173101869670703	0.126	0.135	1	BC001	FAR2
0.0057348258059891	-0.0021197204389656887	0.58	0.605	1	BC001	IFFO1
0.005737657532282985	0.03238570953243841	0.508	0.531	1	BC001	RBM10
0.005746051211476347	0.02475803086409234	0.329	0.345	1	BC001	LRRC8C
0.005750944085841858	-0.02508614778843654	0.458	0.474	1	BC001	IRS2
0.005754916090528325	-0.010611445453144519	0.1	0.107	1	BC001	HIP1
0.005769648095526603	-0.0014085014813901842	0.353	0.367	1	BC001	TFEC
0.005776514532103156	-0.005171545591519333	0.651	0.677	1	BC001	GIMAP1
0.005784892402038275	0.021891489603397513	0.51	0.533	1	BC001	MTMR10
0.005814509230867536	0.001806682094921186	0.255	0.268	1	BC001	LSM1
0.005866754965905421	7.685285003131703e-4	0.56	0.578	1	BC001	CEBPB
0.00587513989283945	-0.023067702937794365	0.17	0.18	1	BC001	ADAM9
0.005878272364577065	-0.015975245279366	0.125	0.133	1	BC001	ANKH
0.005881566844124538	0.015848116212228314	0.363	0.381	1	BC001	PCID2
0.005886933476267036	-0.0015070565886077247	0.119	0.127	1	BC001	HDAC2
0.005900630684785208	0.004346646842702917	0.152	0.162	1	BC001	ANAPC13
0.005902983118381617	0.011698942525161238	0.66	0.686	1	BC001	XRN1
0.005929559386364026	-0.01670563902490732	0.408	0.423	1	BC001	CHST15
0.005942268028298217	0.004491259357405353	0.166	0.176	1	BC001	EARS2
0.005951585531567488	0.03829479273901604	0.198	0.208	1	BC001	ERG28
0.005959890404448538	-0.015920492212431414	0.153	0.162	1	BC001	ZNF777
0.005962945872616482	-0.1162288464313197	0.097	0.103	1	BC001	FAM98C
0.005984975919559596	0.02523521647683724	0.1	0.107	1	BC001	SCAI
0.0059872200117742575	-0.01908480679001867	0.507	0.529	1	BC001	MCM5
0.005992697943862662	0.01451394973011122	0.319	0.333	1	BC001	RIPK3
0.00600713356354996	0.01673612375598177	0.107	0.115	1	BC001	CARD16
0.006018776715731511	-0.010355470007438417	0.739	0.765	1	BC001	DUS1L
0.006027513612960257	0.06953638529817097	0.764	0.775	1	BC001	DDX6
0.006031846070137988	0.01026053132412133	0.493	0.513	1	BC001	POGK
0.006037934783371523	0.020572881810605903	0.158	0.167	1	BC001	CEP128
0.006042989949176701	0.016277248668375724	0.478	0.499	1	BC001	SLC25A28
0.006066430597050673	0.03877000477153808	0.486	0.51	1	BC001	STAU2
0.006072275969551933	0.07694913294549144	0.095	0.102	1	BC001	GDAP1
0.006085232114486419	0.04344544780704296	0.211	0.224	1	BC001	ARFIP1
0.006089374917489686	0.023426329946192717	0.452	0.472	1	BC001	TBC1D10A
0.006095645772793777	-0.007905791052916111	0.539	0.561	1	BC001	UBE4B
0.006101298227571545	0.030371037501186304	0.227	0.24	1	BC001	PAIP2
0.006108746490029194	0.024980029900600442	0.126	0.134	1	BC001	MSH2
0.006128461522140264	0.0026390426746430995	0.552	0.573	1	BC001	HIPK2
0.006148422195033653	0.015569131084147037	0.26	0.273	1	BC001	PIK3CB
0.006151833079945478	-0.028380633723324333	0.222	0.234	1	BC001	FAM76B
0.006157581403578013	-0.016397289426908213	0.808	0.825	1	BC001	RNF149
0.006158337509272365	-0.025530729593719492	0.123	0.13	1	BC001	MTFP1
0.006163881519834502	0.020090104497743067	0.327	0.344	1	BC001	SEC11C
0.006192933146416331	0.00725818155042135	0.229	0.241	1	BC001	HEXB
0.006199694942069214	0.024099284531709175	0.204	0.215	1	BC001	RHEB
0.006202001276949176	-0.017296510311116453	0.765	0.78	1	BC001	DOK2
0.006202601096780598	0.04162844256273769	0.471	0.494	1	BC001	PPM1B
0.006204704849222496	0.003773514930031835	0.516	0.539	1	BC001	ATP5F1E
0.006213678972466967	0.03664814624711821	0.148	0.157	1	BC001	MVK
0.006237485422619877	-0.003305964861208377	0.134	0.142	1	BC001	ABTB3
0.006255555050388257	0.00733944651450491	0.159	0.169	1	BC001	RAB20
0.006280917792665896	0.004811780466935867	0.253	0.266	1	BC001	GRAMD1B
0.006297423668150687	0.01844258216562336	0.446	0.467	1	BC001	RTCB
0.0063063914945382556	0.0028593263860579032	0.736	0.761	1	BC001	ERGIC3
0.006312170917095137	-0.0332613459261526	0.142	0.15	1	BC001	SLC38A6
0.0063378885540893055	0.014593726678089336	0.142	0.15	1	BC001	P4HB
0.006342233119795842	0.012832711873251579	0.545	0.569	1	BC001	SMG5
0.006369814399536101	0.07552011981965423	0.168	0.179	1	BC001	TMEM123
0.006375618773119155	-0.002188308117927279	0.503	0.526	1	BC001	HDAC5
0.006391256570844732	0.08167092248855612	0.096	0.103	1	BC001	PEX3
0.0064102361544529345	0.005195089648860618	0.276	0.289	1	BC001	NOL9
0.006416835315209281	0.042024801498404596	0.351	0.368	1	BC001	VPS72
0.006419781500063096	-0.03555915382917185	0.179	0.188	1	BC001	BCAS4
0.00644067874475355	-0.04728874273102113	0.141	0.149	1	BC001	CAD
0.0064412139738739705	0.006799546797402304	0.452	0.472	1	BC001	SH3BP5L
0.0064418818080491345	0.030040598670943996	0.215	0.227	1	BC001	TBP
0.006455436270465091	0.04652375194257252	0.393	0.414	1	BC001	SLC30A7
0.006470676586770301	0.022349107065600338	0.249	0.262	1	BC001	ZNF143
0.006471352788530083	0.020292773098339545	0.21	0.222	1	BC001	ELOC
0.006479325995249074	0.06996303875702048	0.202	0.214	1	BC001	AGK
0.006492555593993287	0.02893527242604188	0.115	0.123	1	BC001	RBM45
0.006495725741538017	0.045970212055426174	0.31	0.327	1	BC001	EMC7
0.006545486164670895	0.016445322487558478	0.109	0.116	1	BC001	RABL3
0.006554245573100698	0.013989921447047138	0.217	0.228	1	BC001	TOPBP1
0.006555257841044392	0.1697785499388026	0.284	0.281	1	BC001	KPNB1
0.006559894136981096	-0.006676352668992747	0.545	0.569	1	BC001	CLTB
0.006580492708708945	0.06550488655640052	0.231	0.243	1	BC001	SENP5
0.006581714172967446	0.08182481198578961	0.174	0.184	1	BC001	NFU1
0.006600975517398836	-0.004046521636209555	0.154	0.164	1	BC001	ACVR1
0.006603305095369314	0.03278383479564595	0.196	0.207	1	BC001	PIGN
0.006614454269278068	-0.02361451117766511	0.606	0.619	1	BC001	PECAM1
0.006621356632481734	0.029652911971558504	0.204	0.215	1	BC001	SMIM14
0.00662925229625447	0.013669378745756744	0.422	0.442	1	BC001	FAM193A
0.006639337017226178	0.032940812528322094	0.433	0.455	1	BC001	NUP98
0.006645418857534013	0.006253429126982235	0.159	0.168	1	BC001	HOXB2
0.006664036470056598	-0.05752767956141369	0.095	0.101	1	BC001	ID1
0.006680479011988158	-0.03460206116809239	0.444	0.455	1	BC001	CD14
0.006681295331996895	0.017228716512130093	0.59	0.615	1	BC001	XPO6
0.0066815453858455305	0.0025480441585488123	0.215	0.226	1	BC001	PFAS
0.006684510799956786	0.018607945004522453	0.25	0.262	1	BC001	QSER1
0.006688052117530348	0.015537419290728272	0.581	0.606	1	BC001	CNOT8
0.006694804053772243	0.04017364785920874	0.138	0.147	1	BC001	FAM50B
0.006695650605879315	0.023488403545882885	0.106	0.113	1	BC001	ARIH2OS
0.006727477177959471	0.034317922564752745	0.15	0.16	1	BC001	CCT2
0.006728595801809016	-0.01711944481950578	0.1	0.107	1	BC001	CASTOR3P
0.006738291720733856	0.05250858778127143	0.148	0.157	1	BC001	CILK1
0.006738862437742942	0.01425410248345127	0.093	0.101	1	BC001	RMDN2
0.006750900327303281	0.059200484364640094	0.243	0.256	1	BC001	SUZ12
0.006762761190574014	-0.003486337129812611	0.596	0.619	1	BC001	SAP18
0.006766556004229256	-0.004598586391044712	0.346	0.363	1	BC001	MTFR1L
0.0067854432433911	0.017344818762175945	0.428	0.447	1	BC001	WASHC4
0.006821654040744094	0.007850315776595451	0.668	0.696	1	BC001	HDAC7
0.006827388113274738	0.006799917654553456	0.18	0.19	1	BC001	LDLRAD4
0.0068318250249541235	0.05696997102698176	0.215	0.228	1	BC001	ARL6IP1
0.006860642821717181	-0.009488155739757587	0.623	0.646	1	BC001	KDM3B
0.00687215241981182	0.04176335518507668	0.333	0.35	1	BC001	ANAPC4
0.006901648365702271	0.01032377530113665	0.469	0.49	1	BC001	S100PBP
0.006930089550809522	0.01163842783504121	0.18	0.19	1	BC001	DERA
0.00697323037881906	0.03671526514118639	0.929	0.93	1	BC001	EVL
0.00699117633968143	0.010410322193658561	0.573	0.598	1	BC001	PYCR2
0.006994681673653689	0.0013643292754954572	0.099	0.106	1	BC001	ANKRA2
0.007014221529116142	-0.009618968956641272	0.245	0.258	1	BC001	FAAP100
0.007023136215076481	-0.018294196393857654	0.463	0.475	1	BC001	MS4A6A
0.007032319377072243	0.04353596016843042	0.304	0.319	1	BC001	RNF103
0.007039552743925607	0.02711313067660459	0.163	0.172	1	BC001	NME6
0.007043819581407201	0.052196313851047726	0.157	0.166	1	BC001	PPP2R1A
0.007051275075373278	0.016108997218055476	0.256	0.27	1	BC001	UFD1
0.0070558856749713935	0.005981976036694647	0.537	0.559	1	BC001	FAM78A
0.007066699042434601	0.0022105184447134274	0.268	0.281	1	BC001	SERTAD1
0.007080762228789601	-0.02176026760929317	0.711	0.74	1	BC001	SPG7
0.007081584706750379	-0.015370273352215191	0.513	0.531	1	BC001	TFE3
0.0070830238948143	0.06497459998923905	0.123	0.131	1	BC001	LARP1B
0.007089412610359632	-0.005648437178350285	0.166	0.175	1	BC001	GPR137B
0.007103837141834898	0.039241281358883384	0.209	0.22	1	BC001	PPM1K
0.007109159053607323	0.033807923068048584	0.202	0.213	1	BC001	ORC2
0.007139018386457578	0.03591717476968137	0.105	0.113	1	BC001	NDUFA6
0.007144993399248905	0.002308584974560768	0.218	0.229	1	BC001	VAV3
0.007151706919120958	0.030128259999600893	0.254	0.267	1	BC001	CTBS
0.007156166266613174	0.05089423783287961	0.123	0.131	1	BC001	COX7B
0.007168682498537965	0.09680707791596688	0.169	0.179	1	BC001	GABPB1
0.007195914147005023	0.043006350312068564	0.183	0.193	1	BC001	RNASEL
0.007196408729721116	-0.033506870109469844	0.7	0.713	1	BC001	GBP5
0.0072061430478595374	-0.0026238255909496466	0.401	0.417	1	BC001	ARID5B
0.0072319703353084745	0.0019557204222582225	0.166	0.175	1	BC001	SIRT1
0.007232699594108541	-0.02706192014615416	0.163	0.172	1	BC001	CEP295NL
0.007234478922369517	0.015160792731888195	0.176	0.186	1	BC001	LRRC8B
0.007246390754312688	0.03160667237697301	0.221	0.233	1	BC001	SEH1L
0.007258148031156772	-0.007048717099595869	0.765	0.789	1	BC001	C11orf58
0.0072592372786289315	0.06538181212293692	0.276	0.29	1	BC001	TARBP1
0.007259366120945769	0.018416731373084482	0.443	0.464	1	BC001	CTNNA1
0.007260579534619031	0.040728653129190384	0.39	0.409	1	BC001	SMARCC2
0.007262521306476207	0.04465024233621451	0.171	0.181	1	BC001	STIP1
0.007276771531892756	0.029932291437495873	0.345	0.363	1	BC001	FNDC3A
0.007280617257233296	0.02524414434241541	0.468	0.491	1	BC001	LARP4B
0.007285391772206043	-0.021727658225620727	0.519	0.534	1	BC001	NCF2
0.0072887523367705705	0.05035663977760976	0.477	0.499	1	BC001	RPRD2
0.007292893711147868	0.006214826171896282	0.624	0.65	1	BC001	GPCPD1
0.007296440324167041	0.025954444819719966	0.434	0.455	1	BC001	KCTD13
0.007304817631861789	0.029750378242617448	0.512	0.535	1	BC001	PIKFYVE
0.007306659241657723	0.026356120498709057	0.572	0.599	1	BC001	CHTOP
0.007343855043764536	0.030793693225185326	0.114	0.121	1	BC001	DCAF13
0.00734903766320296	0.02708570071829708	0.405	0.424	1	BC001	HMOX2
0.007356305872296178	-0.006195726400392537	0.468	0.486	1	BC001	PLSCR1
0.007368782977085983	-0.01097366942292255	0.226	0.238	1	BC001	TLR4
0.0074056331238504395	-0.0015554419425765423	0.212	0.223	1	BC001	GATA3
0.0074170204092386	-0.006210100343555958	0.138	0.147	1	BC001	FRMD3
0.007429270424291737	0.02474582518131338	0.51	0.535	1	BC001	RNF169
0.007441318815602615	0.012261012411379557	0.132	0.14	1	BC001	RHNO1
0.007443988086179677	0.025730030319537134	0.163	0.172	1	BC001	S100A13
0.007444256533846566	2.554127906438941e-4	0.642	0.667	1	BC001	NBR1
0.007486269615120731	0.01970249199527737	0.455	0.477	1	BC001	COX7A2L
0.007512787244726795	0.07347267029053084	0.095	0.102	1	BC001	GLO1
0.007519633773166461	-0.020621180861887467	0.58	0.597	1	BC001	GLUL
0.007524882542817966	0.015675614586617037	0.18	0.189	1	BC001	MDP1
0.007533863099127589	0.03807555346246305	0.105	0.113	1	BC001	DHODH
0.007551416087312598	0.06320311926242139	0.214	0.226	1	BC001	LMBRD2
0.0075556694299854866	0.023470264642698746	0.489	0.51	1	BC001	RAB27A
0.0075559164164064226	0.0548264696308165	0.215	0.226	1	BC001	ERMARD
0.007569234882375788	0.00403342088485803	0.123	0.131	1	BC001	ZNF331
0.007579460401403559	0.016468075601897336	0.149	0.157	1	BC001	FXYD6
0.007598998169216733	0.013153346221894624	0.453	0.471	1	BC001	DBP
0.00760181288269549	-0.012669694981354063	0.122	0.129	1	BC001	DOCK7
0.007602045983879336	0.017847935260092318	0.289	0.303	1	BC001	AIFM1
0.007612701388864721	0.025391592150461495	0.314	0.33	1	BC001	URM1
0.007613674278772973	0.029876746006289534	0.328	0.344	1	BC001	GTF2E2
0.0076519481706907085	0.030869344570651	0.463	0.484	1	BC001	PTDSS1
0.0076607846889295925	0.028266142789698634	0.565	0.59	1	BC001	KIF5B
0.007673825353598353	-0.01097409648134895	0.613	0.635	1	BC001	NUP62
0.007675626012937146	0.057556798424487354	0.111	0.119	1	BC001	PALS1
0.007687822078846792	0.02890649623329722	0.18	0.19	1	BC001	ZNF532
0.0076990199099466255	0.052350619228472284	0.299	0.314	1	BC001	MALSU1
0.007705488353749194	0.0014564023246939062	0.605	0.628	1	BC001	HEXA
0.007710335160211373	-0.021195513230344076	0.125	0.133	1	BC001	TNFSF8
0.007718652680905386	0.10617033673969145	0.572	0.591	1	BC001	EPN1
0.0077244181811145	0.03311480726510441	0.105	0.113	1	BC001	ALDH18A1
0.007748723718148006	0.13163283163257966	0.304	0.3	1	BC001	OST4
0.007752206722752119	0.0401641752845443	0.193	0.204	1	BC001	C16orf87
0.007774882065671754	0.08427157931166795	0.183	0.194	1	BC001	ULK4
0.0077794408692081875	0.04040358160647385	0.402	0.422	1	BC001	APBB3
0.007819470945995867	0.007553298654573659	0.273	0.287	1	BC001	CLN6
0.007822644267231714	0.026221507082491463	0.487	0.507	1	BC001	MEF2A
0.00782351210238612	0.022552718470305044	0.302	0.316	1	BC001	STX3
0.007844607167000174	0.03626141216198331	0.125	0.134	1	BC001	CDC37L1
0.007856007451186642	0.02438324896633004	0.159	0.168	1	BC001	TMEM39A
0.007858525599379055	0.002850203798001383	0.164	0.174	1	BC001	IFT57
0.007862785895825876	0.03606680495712089	0.179	0.189	1	BC001	ABCB10
0.007868862747537229	0.029196476237192126	0.157	0.166	1	BC001	EED
0.007870579188060101	-0.010792980981876976	0.123	0.13	1	BC001	ENTPD5
0.007876560406420048	0.14106873170005896	0.129	0.123	1	BC001	RCE1
0.007907220568525936	0.08225321495716642	0.174	0.185	1	BC001	ZBTB38
0.007911221112884165	-0.0021820107563841756	0.375	0.39	1	BC001	LGALS3BP
0.007917725214856768	0.02649168942329394	0.355	0.372	1	BC001	USP8
0.007929573459028106	0.058047168916818936	0.12	0.128	1	BC001	BET1
0.00793364175151526	0.03305384197925909	0.313	0.329	1	BC001	SUCLG1
0.007941853760518137	0.03979005465233487	0.161	0.171	1	BC001	TMEM68
0.007949045872245278	-2.7522025508219805e-4	0.436	0.454	1	BC001	EPB41
0.00796634150054954	0.006697737091159173	0.685	0.713	1	BC001	SUMF2
0.007995904021342428	0.03629736538341466	0.159	0.168	1	BC001	RAD17
0.008013439723441264	-0.024027045571271444	0.647	0.661	1	BC001	SPI1
0.008035014351734066	0.017687604570331805	0.504	0.526	1	BC001	TMEM183A
0.008045862197227286	0.0067724673446551975	0.555	0.58	1	BC001	NOSIP
0.008061543437339162	0.00883636696835155	0.287	0.299	1	BC001	MAF
0.00806328960163325	0.05080535491351457	0.247	0.259	1	BC001	UMAD1
0.00807510395400747	0.03312637062706014	0.274	0.287	1	BC001	TSNAX
0.00810660991085355	-0.011025277746475659	0.639	0.658	1	BC001	ARRB1
0.008118212753628505	0.03172688836647841	0.218	0.229	1	BC001	MARCHF9
0.008121399699839766	-0.00749913675422853	0.095	0.102	1	BC001	DAAM1
0.008135734490358417	0.029665948733595737	0.221	0.231	1	BC001	ZCCHC4
0.008169562634346497	0.032227819756742715	0.116	0.124	1	BC001	ACYP1
0.008174184574614399	0.03846329245520619	0.282	0.296	1	BC001	LANCL1
0.00818545408280207	0.018357963350494444	0.339	0.357	1	BC001	CLTA
0.0082121488485926	0.012494494131124467	0.509	0.531	1	BC001	TRAPPC3
0.00822391393780852	0.06139085586419668	0.12	0.128	1	BC001	MED7
0.008225655059180492	0.004771348837584899	0.102	0.109	1	BC001	PLEKHA8
0.00827205634675267	0.0188970709841767	0.229	0.24	1	BC001	RTL10
0.008274944359039122	0.02613035940266628	0.188	0.198	1	BC001	RASSF7
0.00827989161143242	-0.006203500657928629	0.698	0.718	1	BC001	AP1M1
0.00828439725119925	0.058479784145835545	0.16	0.169	1	BC001	ALG6
0.00829019573198946	0.02388925247542839	0.303	0.317	1	BC001	ABHD18
0.00833693393226904	0.011478317659266324	0.55	0.567	1	BC001	ODF3B
0.008349247296115742	0.033593271766416605	0.409	0.426	1	BC001	SLC25A45
0.008349759405047915	0.022498352007867872	0.136	0.145	1	BC001	SHMT2
0.008358590526131637	0.024665241020316656	0.444	0.464	1	BC001	YKT6
0.008372972208044633	0.006157786480503025	0.622	0.647	1	BC001	DAP3
0.008377191556946297	0.01218160992478512	0.538	0.559	1	BC001	CYTH2
0.008398679996409222	-0.0272346025238952	0.137	0.145	1	BC001	HAAO
0.008401893986897741	0.015755526254859594	0.473	0.493	1	BC001	ZNF106
0.008404499947782727	0.015276881721305084	0.415	0.432	1	BC001	MSRA
0.008405269518076788	0.0024747769787298868	0.14	0.148	1	BC001	HSD17B8
0.008408005674750666	0.05218499224281148	0.136	0.145	1	BC001	GTF2E1
0.008417445960042413	0.05745858782680968	0.183	0.193	1	BC001	GPN1
0.008424868429954208	-0.05014859292458351	0.138	0.146	1	BC001	SLC37A4
0.008428254754570578	0.025238001165672652	0.293	0.308	1	BC001	TRIM34
0.008436101154826164	0.1425940275316945	0.457	0.459	1	BC001	PHF10
0.008452392993425751	0.009611091078585043	0.616	0.643	1	BC001	KPNA4
0.008459406383992521	0.002645160252055856	0.8	0.822	1	BC001	HNRNPH3
0.008469509476823508	0.07563215050477767	0.262	0.276	1	BC001	TRAF6
0.008483223539129456	0.07535649012570755	0.583	0.589	1	BC001	NME3
0.008485082087951663	0.0900943563897158	0.555	0.564	1	BC001	CYRIB
0.008500782805535907	0.0414423044720138	0.262	0.276	1	BC001	SMYD2
0.008544137055280242	0.028371684833764732	0.106	0.114	1	BC001	ZNF514
0.008544932716015101	0.037421344090985686	0.381	0.398	1	BC001	KLHL5
0.008555040966398168	-0.03697709495178669	0.133	0.14	1	BC001	LDLRAD3
0.008570799736804278	0.03954434189019529	0.233	0.245	1	BC001	LCMT1
0.00857828440494374	0.0654010528851281	0.152	0.161	1	BC001	PAAF1
0.008579794246911228	0.033415194853421815	0.3	0.315	1	BC001	KDELR1
0.00859301510359833	0.034631430056591916	0.422	0.442	1	BC001	FOXN3
0.008644084380576239	0.014369084975767499	0.379	0.396	1	BC001	FEM1C
0.008645379377064572	0.009875288032180407	0.169	0.178	1	BC001	LDLR
0.008651547937605102	0.052209611079821805	0.174	0.184	1	BC001	DNAJB4
0.00868508380730234	0.03603338244370924	0.296	0.312	1	BC001	TFAM
0.00870751738293929	0.02280664916146591	0.543	0.564	1	BC001	KLHL6
0.008732395206804744	-0.0069694272073821395	0.751	0.777	1	BC001	CTDSP1
0.00873638421637347	0.01735986069996509	0.592	0.62	1	BC001	RHOT2
0.008744266633917093	0.021788848780209064	0.524	0.547	1	BC001	WWP2
0.008756821950900964	0.025343132818613723	0.422	0.442	1	BC001	ARPC5
0.00876969824906666	0.1015076880326597	0.261	0.254	1	BC001	THEMIS
0.008773850328629663	0.02965385531315337	0.452	0.473	1	BC001	GSK3B
0.008775047990607885	0.05025412334479995	0.156	0.165	1	BC001	CCDC66
0.008782040029187291	-0.022290878604894537	0.111	0.119	1	BC001	FZD1
0.008807124208349048	0.009686874922293032	0.609	0.632	1	BC001	AGTPBP1
0.008818270797234162	-0.0039544686067858326	0.78	0.8	1	BC001	RERE
0.00882259968501021	-0.0010243604075417245	0.689	0.713	1	BC001	NPEPL1
0.008827855250067932	-0.03444795288738778	0.099	0.105	1	BC001	OSM
0.008831540599447104	-0.0030911549466481336	0.182	0.191	1	BC001	GPR174
0.008934241725677928	-0.014817470278116085	0.436	0.449	1	BC001	ANPEP
0.008947020822782727	-0.029374414534505622	0.108	0.114	1	BC001	IDNK
0.008969845830880722	0.057381505755273676	0.284	0.299	1	BC001	RPP30
0.008974459749700826	0.06696999817810267	0.206	0.217	1	BC001	RIF1
0.008979508060858843	0.05648280890482826	0.291	0.306	1	BC001	DENND4C
0.008986680560988634	0.031021435692820676	0.131	0.139	1	BC001	MTRFR
0.00898674539378498	0.011230469721419334	0.33	0.344	1	BC001	PPFIBP2
0.009008370720938139	-0.029569823493757585	0.128	0.136	1	BC001	LYSMD4
0.009048074880276329	0.038702007563420515	0.364	0.383	1	BC001	SACM1L
0.009048623704996005	0.011184705754786695	0.298	0.312	1	BC001	ANKMY1
0.009054954034890077	0.03012609847299813	0.391	0.408	1	BC001	CNST
0.009055563150786504	0.046715804737785804	0.271	0.286	1	BC001	COPS8
0.009062166353745188	-0.019341053689079346	0.201	0.211	1	BC001	SLA2
0.009068030557747684	0.07026818142841229	0.34	0.357	1	BC001	ZNF83
0.009107600151102001	0.0019737534228774223	0.221	0.232	1	BC001	TSNARE1
0.009114891163059441	-0.005837349856989527	0.543	0.568	1	BC001	AUP1
0.009121021009938092	0.08217256574975718	0.143	0.152	1	BC001	AAMDC
0.009126580130262319	0.03551410266197497	0.131	0.139	1	BC001	FBXO30
0.009146736787730569	0.04000992776161827	0.351	0.368	1	BC001	PSMD12
0.009152999754450823	0.042024491893085214	0.186	0.196	1	BC001	SEC24D
0.009157481722433459	0.005411986506996147	0.187	0.197	1	BC001	CASP7
0.009160297864431826	0.013929022007287378	0.493	0.513	1	BC001	SPAG7
0.009169404645486228	8.808578190971916e-4	0.602	0.628	1	BC001	GHITM
0.009176954354018173	0.05096945967481892	0.224	0.236	1	BC001	CAMTA1
0.009190236840633253	0.034363197646643306	0.306	0.322	1	BC001	MCPH1
0.009193023585451572	0.012543031441022867	0.367	0.384	1	BC001	VAC14
0.009224737896838536	-0.025516451694345577	0.101	0.107	1	BC001	NOCT
0.009260126508898988	0.05729598996338403	0.142	0.15	1	BC001	GUF1
0.009284365007071204	-0.00338307673599314	0.259	0.27	1	BC001	P2RY11
0.009285015016184249	0.010236167397915871	0.325	0.34	1	BC001	TSPYL2
0.009317908979075442	0.012531389004156512	0.145	0.154	1	BC001	DHTKD1
0.00933586560683725	0.024153635774004978	0.497	0.519	1	BC001	CALR
0.00934794174275388	0.015887575524891506	0.218	0.23	1	BC001	HAUS5
0.009364598469897767	-0.004562954740121583	0.224	0.234	1	BC001	TMEM150B
0.009379406210290531	0.020366291809604697	0.349	0.366	1	BC001	SRSF11
0.009391596601304083	0.00712889846974174	0.662	0.688	1	BC001	NFATC2IP
0.009411509754755047	-0.00401432116874767	0.477	0.494	1	BC001	MARCHF1
0.009412077022481376	0.062349729614813665	0.111	0.118	1	BC001	AGL
0.009416014758758652	0.026496797347697942	0.321	0.337	1	BC001	ARFGAP3
0.009418441243583561	0.09202920586357033	0.097	0.104	1	BC001	KIFAP3
0.009425316946547985	0.006292458707106485	0.235	0.247	1	BC001	TMTC2
0.009433978935296069	0.04693709046760641	0.312	0.327	1	BC001	TAPT1
0.009441660430246352	0.00601821131745206	0.225	0.236	1	BC001	NFKBIB
0.009447629155410498	0.025655663779808213	0.397	0.415	1	BC001	PSKH1
0.009481218572231758	-0.040795615863219226	0.202	0.212	1	BC001	INAFM2
0.009501796804212646	0.03638489725411176	0.331	0.347	1	BC001	ECD
0.009524026016754486	0.06938527022834085	0.193	0.204	1	BC001	DBR1
0.009577350359436042	-0.01161959666192991	0.762	0.785	1	BC001	TSC22D4
0.009623770822248587	0.004161803657942831	0.279	0.292	1	BC001	TMCO4
0.009637154574147355	0.027549795804274746	0.597	0.621	1	BC001	AAK1
0.009637720625551936	0.050966770283618734	0.331	0.348	1	BC001	INO80
0.009644348954161663	-0.029026467320607985	0.798	0.816	1	BC001	CYTH4
0.00964532292479971	-0.008898305526099382	0.683	0.708	1	BC001	PREX1
0.009664778712520108	0.03643554567498852	0.356	0.373	1	BC001	TCTA
0.009726109106663272	-0.025032932022811982	0.106	0.113	1	BC001	AQP3
0.009728259707537481	-0.00934813839332782	0.8	0.82	1	BC001	DIAPH1
0.00973004481637708	0.0345723229922586	0.34	0.356	1	BC001	TMEM106B
0.009736778869750133	-0.0014132047356358868	0.666	0.689	1	BC001	USP3
0.0097727069683553585	-0.03345089980315952	0.523	0.534	1	BC001	LRRK2
0.009773421993026186	-0.0027491421170446895	0.19	0.2	1	BC001	POLI
0.009775848768164275	-0.052481885788058236	0.103	0.11	1	BC001	RNASE2
0.009779699645254575	0.03700954796240685	0.138	0.146	1	BC001	ZCCHC17
0.009782087942577053	0.029148229610407417	0.301	0.315	1	BC001	CCDC47
0.009794746947911912	-0.00936355545294143	0.628	0.652	1	BC001	IQGAP1
0.009811135749187419	0.053193586253364955	0.365	0.383	1	BC001	RSBN1L
0.009813956212324578	0.08089816234975755	0.112	0.119	1	BC001	RIOK2
0.00981576996197008	0.018535230867699565	0.41	0.43	1	BC001	IRF2BPL
0.009839839015066637	0.04027639941363503	0.237	0.25	1	BC001	NHLRC3
0.009842625084374378	0.07263819569358221	0.523	0.524	1	BC001	PGGHG
0.009869690013195289	0.010247251785435285	0.12	0.128	1	BC001	PRR5
0.009870591647495871	-0.013111940773663289	0.883	0.902	1	BC001	FGD3
0.009873158224777315	0.0074081221579980205	0.096	0.103	1	BC001	PBX4
0.009885113337706992	-0.0037964952444534683	0.328	0.342	1	BC001	LYL1
0.009941920129458751	-0.004002233424001744	0.132	0.14	1	BC001	HCFC2
0.009952141277947035	0.022724151320254515	0.49	0.512	1	BC001	ABRACL
0.009956565522727735	-0.010200711977024213	0.517	0.533	1	BC001	ITGAM
0.00996125752689132	-0.002865696903417092	0.105	0.112	1	BC001	SLC41A1
0.009987892211315692	0.0209800625510303	0.392	0.412	1	BC001	PSMC4
0.009990197048362941	0.06984295943868357	0.286	0.302	1	BC001	CLASP2
6.564872267641486e-295	-0.3249344620167105	0.757	0.821	1.190145693400725e-290	BC013	SNX1
3.609922836221739e-265	-1.0993931474533885	0.117	0.227	6.5444291097863905e-261	BC013	KAT2A
9.095096728511315e-231	-0.4640340618567144	0.44	0.558	1.6488500859118163e-226	BC013	ZNF638
4.716187400937931e-102	-0.13135086053274847	0.956	0.959	8.549976139160376e-98	BC013	LAPTM5
6.019042082889601e-100	-0.5999706732855836	0.146	0.211	1.0911921392070558e-95	BC013	MUL1
1.2189532613301076e-94	-0.2942002862562207	0.536	0.592	2.209840367465352e-90	BC013	EIF6
1.4373156618356212e-84	-0.25412692491271693	0.54	0.608	2.6057095633417976e-80	BC013	PHYKPL
7.301824044816423e-79	0.3525522267071032	0.403	0.345	1.3237476810847694e-74	BC013	HNRNPK
1.3807561940527122e-70	-0.12934411567073445	0.909	0.919	2.503172904198162e-66	BC013	MSN
3.377743592736633e-67	-0.42369597413654825	0.177	0.233	6.123511359272242e-63	BC013	C22orf39
2.3406515456994063e-66	-0.18237302904990726	0.753	0.792	4.243367187198454e-62	BC013	BRD4
7.977228246502188e-65	-0.26761096012693847	0.461	0.518	1.4461917088083815e-60	BC013	SPCS1
3.39997457541401e-61	-0.2553150980659281	0.4	0.46	6.163813907768059e-57	BC013	EPM2AIP1
3.18629967790701e-60	-0.24942785554644797	0.598	0.627	5.7764426860776185e-56	BC013	ANXA2
1.17643925840755e-56	-0.19638383119984248	0.611	0.65	2.1327667315670473e-52	BC013	REEP5
6.990291688317837e-53	-0.2510336389743181	0.423	0.478	1.2672699801751407e-48	BC013	PPDPF
2.029592879196936e-49	-0.15562914220371682	0.685	0.723	3.6794489306961255e-45	BC013	GRIPAP1
8.804762039389494e-48	-0.12014971383497741	0.859	0.872	1.5962153101209213e-43	BC013	LCP2
4.8401449245509786e-40	0.580197493083189	0.103	0.076	8.774698733718469e-36	BC013	TUBA1B
3.284433615650289e-34	-0.16205365362063592	0.504	0.548	5.954349701812409e-30	BC013	TRIM56
1.1432846942855287e-33	-0.17187698588939793	0.426	0.472	2.072660822270235e-29	BC013	ETNK1
1.0625442951896952e-30	-0.0628269555228238	0.982	0.983	1.9262865527493983e-26	BC013	CORO1A
1.7612745625598823e-29	-0.16193897415884984	0.546	0.578	3.1930146544648108e-25	BC013	SERF2
1.480543932546124e-25	-0.1826909698194379	0.317	0.354	2.684078095312868e-21	BC013	COX7C
3.422997051122024e-25	-0.2866051482945611	0.208	0.24	6.205551353979118e-21	BC013	ACSF2
4.407144431989108e-25	-0.056782044870670845	0.965	0.967	7.989712140753053e-21	BC013	TMSB10
4.795815215326723e-25	-0.1650878749543555	0.312	0.351	8.694333403865816e-21	BC013	NOC2L
4.909658943244001e-25	-0.11965679516619243	0.645	0.678	8.90072069820705e-21	BC013	RUNX1
5.077577712498567e-25	-0.10853133383833513	0.703	0.729	9.205140634988652e-21	BC013	ACAA1
7.764750258980499e-25	-0.08469612327848663	0.802	0.823	1.4076715744505747e-20	BC013	DAZAP2
1.5684075190203625e-24	0.18194086262966885	0.597	0.577	2.8433659912320153e-20	BC013	ZXDC
8.365149306398086e-24	-0.2568267783150022	0.248	0.28	1.5165179177569092e-19	BC013	GPBAR1
2.77045910319474e-22	0.36525985355610757	0.143	0.12	5.022565308181744e-18	BC013	SLC25A5
3.610008022687938e-22	-0.14448738834781483	0.412	0.449	6.544583544330963e-18	BC013	TIMMDC1
1.763507284543411e-21	-0.07718820712710661	0.869	0.88	3.1970623561487497e-17	BC013	CAPZB
5.3775146989445226e-21	-0.21783552021477948	0.267	0.299	9.748896397716525e-17	BC013	NDUFC1
9.042802769244962e-21	-0.08729361085124299	0.766	0.789	1.6393697140364191e-16	BC013	ARL6IP4
1.0071660987595293e-20	-0.21845718943047512	0.416	0.437	1.8258914204411507e-16	BC013	ARHGEF10L
1.5092976013586427e-20	-0.12384189789532375	0.499	0.534	2.7362056215030836e-16	BC013	RAD23A
8.619360815057107e-20	-0.07609656856887304	0.945	0.953	1.5626039221617028e-15	BC013	ARHGAP45
4.126711627909892e-19	-0.04062484877315509	0.978	0.98	7.481315510237843e-15	BC013	B2M
5.957028362144655e-19	-0.10508994418713907	0.576	0.606	1.0799496717732045e-14	BC013	RNF138
2.1294783279678564e-18	-0.14842937459590866	0.534	0.561	3.860531260772927e-14	BC013	GIMAP6
2.4402325283873198e-18	-0.2749286121822472	0.097	0.118	4.423897550713372e-14	BC013	PSME3
2.460160095420095e-18	-0.06644889838336354	0.922	0.934	4.4600242369870904e-14	BC013	CIRBP
4.42689303171035e-18	-0.2348732167594998	0.169	0.195	8.025514377187693e-14	BC013	DUSP28
6.231104393926171e-17	-0.18710296581507246	0.226	0.253	1.1296369155748756e-12	BC013	SLF2
7.910836040656644e-17	-0.07160295166931152	0.797	0.813	1.434155465810643e-12	BC013	ATP5MG
1.392703560206279e-16	-0.10070773932802837	0.521	0.554	2.5248322842979632e-12	BC013	CRK
4.541781433236393e-16	-0.1529996425201945	0.32	0.349	8.233795560314256e-12	BC013	BORCS6
1.5534109322418253e-15	-0.22367103120904197	0.131	0.153	2.816178679061205e-11	BC013	SPHK2
1.9569069382548585e-15	-0.07685587559818818	0.581	0.611	3.547676588362233e-11	BC013	PPP1R12C
2.5629578623437812e-15	-0.07468186863109283	0.733	0.753	4.646386308643041e-11	BC013	TAF10
3.709221153465721e-15	0.07204621606542183	0.894	0.89	6.724447029118006e-11	BC013	CCNL1
4.156895033676526e-15	-0.1760826878306423	0.304	0.331	7.536035006552173e-11	BC013	SRSF1
4.648911091711277e-15	-0.13458065163210076	0.355	0.386	8.428010918163375e-11	BC013	WBP1
5.884318924613618e-15	-0.10441175280655579	0.538	0.569	1.0667681778432028e-10	BC013	CUTA
9.147501382616399e-15	-0.09032697055798233	0.635	0.665	1.6583505256545269e-10	BC013	MAP2K2
1.3092404611304983e-14	0.055928630621511655	0.934	0.932	2.37352203198348e-10	BC013	UBA52
1.5797785185677174e-14	-0.10907441639378587	0.5	0.53	2.863980476311415e-10	BC013	TAGLN2
1.773354544069513e-14	-0.09894274356583321	0.687	0.709	3.21491445294362e-10	BC013	ZFP36L1
4.224016191662307e-14	-0.1513472301790999	0.191	0.215	7.657718953864596e-10	BC013	RHBDD2
6.476318823213517e-14	-0.07009122402245449	0.763	0.785	1.1740918394603785e-9	BC013	TSC22D4
1.3787510524393632e-13	-0.10370199066494112	0.479	0.509	2.4995377829673217e-9	BC013	BBLN
1.4988408605272887e-13	-0.08108242834874908	0.494	0.524	2.7172485960499217e-9	BC013	RANBP3
1.8237681173414036e-13	-0.10901505111256395	0.468	0.495	3.3063092199282307e-9	BC013	KIAA2013
2.1346519590384016e-13	0.08541934640184956	0.748	0.74	3.869910536540718e-9	BC013	KMT2C
2.374202165974593e-13	-0.08720994774672883	0.53	0.559	4.304191106695339e-9	BC013	YY1
2.695620187147156e-13	-0.08188795380147806	0.718	0.741	4.886889837279079e-9	BC013	EEF1B2
2.748322942547602e-13	-0.05580684011314352	0.874	0.886	4.982434662544548e-9	BC013	MOB3A
2.767923816829774e-13	-0.13314141016646985	0.281	0.307	5.017969087530697e-9	BC013	XRCC6
3.870946430141612e-13	0.08011822445383165	0.816	0.807	7.017638783203729e-9	BC013	DDX17
4.441139318179003e-13	-0.06878440383883522	0.857	0.868	8.051341469926714e-9	BC013	TOMM7
5.076108412187252e-13	0.12084786335803138	0.578	0.563	9.202476940454269e-9	BC013	CYRIB
5.371899799694228e-13	0.050781190220408945	0.908	0.909	9.738717146865666e-9	BC013	DOCK2
6.006446022857423e-13	-0.07366091820046661	0.589	0.619	1.0889085994838221e-8	BC013	HCFC1
6.524382819445668e-13	-0.0909485186926734	0.481	0.509	1.1828053613373051e-8	BC013	MAN2B2
1.1638947787802345e-12	0.08784736102583457	0.717	0.707	2.110024844450687e-8	BC013	KMT2E
1.2193148447796068e-12	-0.0840135674548877	0.527	0.555	2.210495882100949e-8	BC013	RABAC1
1.7515852475517329e-12	-0.0725089292496971	0.564	0.592	3.1754488952865364e-8	BC013	EPN1
1.7686314935646844e-12	-0.06945369677158197	0.689	0.707	3.2063520346834165e-8	BC013	VSIR
2.8081663783001765e-12	-0.0862199846452612	0.527	0.555	5.09092482722039e-8	BC013	COX14
3.705701270591157e-12	-0.07313343879684314	0.58	0.606	6.718065833454707e-8	BC013	ELOB
3.832798568478972e-12	-0.13060475013461104	0.2	0.224	6.948480524795529e-8	BC013	FAM8A1
4.390059900627342e-12	-0.08636434674730031	0.615	0.64	7.958739593847308e-8	BC013	CRLF3
5.173291279080583e-12	-0.1187914249270301	0.199	0.222	9.378659759845188e-8	BC013	MLYCD
5.3927641551178316e-12	-0.1209102841320866	0.293	0.319	9.776542136813117e-8	BC013	IRF5
5.875985544140357e-12	0.08922735192744247	0.648	0.641	1.0652574192972053e-7	BC013	SFT2D2
7.209513989425312e-12	0.06269833479866316	0.824	0.825	1.3070127911429149e-7	BC013	ARF6
8.43988660361734e-12	-0.06706867409429185	0.589	0.614	1.5300670423697875e-7	BC013	MVP
8.724651507082437e-12	-0.14155127211655394	0.21	0.233	1.581692071718975e-7	BC013	MED16
9.065067330218281e-12	-0.09712968368183916	0.247	0.272	1.6434060562952722e-7	BC013	UBE2D2
9.119943099086241e-12	-0.06696151571582654	0.873	0.883	1.6533544844333445e-7	BC013	EEF1G
1.0865046173624225e-11	-0.10816788210591033	0.363	0.39	1.969724220816336e-7	BC013	TEX264
1.3482463643437611e-11	-0.07162010611602376	0.646	0.672	2.4442358339188047e-7	BC013	NDUFA3
1.4214852370462808e-11	0.10599292428349538	0.518	0.503	2.5770105862412025e-7	BC013	COP1
2.0033428155341513e-11	-0.045222577578640344	0.926	0.935	3.631860190281863e-7	BC013	TAPBP
2.340494981451019e-11	-0.11396989147671599	0.279	0.304	4.243083351872553e-7	BC013	KLF16
2.6076903454529385e-11	-0.06723441032646593	0.635	0.663	4.7274818272716324e-7	BC013	APRT
4.956604916148598e-11	-0.1258132841703894	0.248	0.271	8.985829052485794e-7	BC013	NAT10
7.569670587785861e-11	-0.14361792714732546	0.167	0.188	1.3723055808596987e-6	BC013	RNF181
1.0011730592224525e-10	-0.06758201780788581	0.563	0.588	1.8150266390643842e-6	BC013	VPS28
1.0357920636553608e-10	-0.09527087022870798	0.515	0.536	1.8777874322008035e-6	BC013	RAB5IF
1.042874359061712e-10	-0.07625496275100141	0.609	0.632	1.8906269255429777e-6	BC013	NDUFS7
1.1077716746008854e-10	-0.09373157627070816	0.327	0.352	2.008279268883945e-6	BC013	CTDNEP1
1.1626956472824024e-10	-0.09585499177625834	0.62	0.644	2.1078509389582673e-6	BC013	SORL1
1.1934234374173737e-10	-0.12390657229947055	0.158	0.178	2.163557349693957e-6	BC013	TRIP6
1.194948789719452e-10	-0.0699023677566889	0.679	0.701	2.166322660882395e-6	BC013	ATP5F1D
1.20593252383239e-10	-0.09014672009088187	0.7	0.715	2.18623507245574e-6	BC013	TSPO
1.2659447755388178e-10	-0.0614628162441323	0.609	0.634	2.2950312835743228e-6	BC013	EIF3K
2.2372920461911327e-10	-0.06627744032956606	0.573	0.599	4.055986750539905e-6	BC013	CTDSP2
2.450458732597141e-10	-0.09888671832975482	0.4	0.424	4.4424366363253576e-6	BC013	CLIC1
2.873618913345637e-10	-0.07100279347861405	0.543	0.569	5.209583728004306e-6	BC013	CLTB
3.765276646194278e-10	-0.1992920558853557	0.106	0.122	6.826070031885606e-6	BC013	DCAF13
4.063180468482351e-10	-0.08173009461299441	0.662	0.684	7.366139871311655e-6	BC013	H1-4
4.2426832073434565e-10	-0.08195967331781481	0.489	0.512	7.691560386592952e-6	BC013	ROMO1
4.675858236967273e-10	0.21730104060519784	0.214	0.198	8.476863397797969e-6	BC013	PGK1
5.38653286815605e-10	-0.08910620475838305	0.302	0.325	9.765245436680103e-6	BC013	COPZ1
6.542529974326462e-10	0.08324933883318131	0.639	0.629	1.1860952590456441e-5	BC013	CERT1
6.634164864762205e-10	-0.06969828569644095	0.461	0.488	1.20270774833274e-5	BC013	SSH2
7.318976173074095e-10	0.10257358900867597	0.624	0.61	1.3268571904166027e-5	BC013	TIA1
7.403128904735398e-10	-0.09386323958126863	0.303	0.327	1.3421132391394802e-5	BC013	TFG
7.835197499971354e-10	-0.03854627831576485	0.934	0.941	1.4204429547698068e-5	BC013	GPSM3
7.929461715800613e-10	-0.11187125680374854	0.363	0.386	1.4375321144574931e-5	BC013	UBALD2
7.971511181354108e-10	-0.06318213334454781	0.62	0.645	1.4451552620676863e-5	BC013	GRK6
8.116015598206101e-10	-0.1995939016338495	0.11	0.126	1.4713524677987839e-5	BC013	DAD1
8.852287299363114e-10	-0.07797452142905881	0.59	0.612	1.604831164501539e-5	BC013	HCST
9.349601512763776e-10	0.04585149028746116	0.967	0.969	1.694989258248945e-5	BC013	RSRP1
1.0015761399673706e-9	-0.0954970064393249	0.334	0.358	1.8157573841468462e-5	BC013	CLTA
1.1608413805183575e-9	0.0821565371505455	0.679	0.671	2.1044893387417305e-5	BC013	KAT6A
1.2066359166938483e-9	-0.081225880470994	0.583	0.606	2.1875102533742777e-5	BC013	ACTN4
1.6347889217050654e-9	-0.09298086945384654	0.268	0.29	2.963708836159113e-5	BC013	NOL9
1.6652464520970254e-9	0.04888674889780553	0.962	0.96	3.0189252930066975e-5	BC013	DDX5
1.6706095392431232e-9	-0.052037126635855246	0.706	0.729	3.028648033693858e-5	BC013	RAB5C
1.7880903414866665e-9	-0.06483279323939628	0.557	0.583	3.2416289800811775e-5	BC013	TSPYL1
1.986477797619873e-9	-0.07071981887112244	0.337	0.361	3.601285599305068e-5	BC013	METTL13
2.1937837230125e-9	-0.07342683087243479	0.553	0.577	3.977110511449361e-5	BC013	VHL
2.2691576319612047e-9	-0.04013074343511702	0.904	0.911	4.113755870982468e-5	BC013	CYBA
2.572810499442212e-9	-0.06879527932039389	0.493	0.519	4.664248154438786e-5	BC013	ALKBH5
2.72950758782459e-9	0.19227598074662788	0.268	0.251	4.948324305967199e-5	BC013	SBDS
2.773496549450091e-9	-0.054315984606377654	0.875	0.885	5.02807189449807e-5	BC013	LY6E
2.927466600775604e-9	0.07319243681960597	0.745	0.74	5.307204200546093e-5	BC013	HNRNPD
3.065452016598997e-9	-0.07782857004142418	0.235	0.256	5.557357960892322e-5	BC013	D2HGDH
3.918713821503516e-9	-0.061495918991605336	0.791	0.799	7.104236287003724e-5	BC013	TPP1
5.084419398946907e-9	-0.09355238865153459	0.274	0.296	9.217543928350849e-5	BC013	ZNF207
5.164979191605244e-9	-0.06477121338934716	0.465	0.488	9.363590776461147e-5	BC013	FAM53C
5.454961692515309e-9	-0.0792146706343656	0.322	0.344	9.889300052361004e-5	BC013	NOC4L
5.714139503729893e-9	-0.056145055900474916	0.619	0.64	1.0359163506311923e-4	BC013	TMEM127
5.965820927011251e-9	-0.06948595788646478	0.397	0.422	1.0815436758578696e-4	BC013	ANAPC16
6.450925441820385e-9	-0.13358490207370455	0.133	0.149	1.1694882733476177e-4	BC013	ADISSP
6.781382696863095e-9	-0.06855417567481842	0.475	0.498	1.2293968691143105e-4	BC013	PIGT
6.9239528052599335e-9	0.07409503793143979	0.76	0.762	1.2552434040655734e-4	BC013	PICALM
7.057116895564847e-9	0.10990243134545431	0.47	0.453	1.279384721996951e-4	BC013	CALM1
7.06082033117406e-9	-0.07898419362659526	0.304	0.326	1.2800561178385452e-4	BC013	PIN1
7.65944883430322e-9	-0.09904846092376984	0.371	0.392	1.3885814791708307e-4	BC013	NCBP2AS2
8.368507597005825e-9	-0.0661874916062744	0.399	0.422	1.517126742261186e-4	BC013	TLNRD1
8.451847742748077e-9	-0.09004661035056188	0.481	0.505	1.5322354772827988e-4	BC013	ZDHHC8
8.981488141637112e-9	-0.11455460327733569	0.176	0.194	1.628253985197392e-4	BC013	PHB2
1.1989028789743625e-8	-0.07193206267696009	0.503	0.527	2.1734910292926218e-4	BC013	BET1L
1.3762402965559442e-8	-0.10838736478875277	0.186	0.204	2.4949860336262713e-4	BC013	PEMT
1.4422398228036975e-8	0.08743924796372804	0.71	0.702	2.6146365747608234e-4	BC013	SMCHD1
1.5419789195685337e-8	-0.13380257050584565	0.172	0.19	2.795453583285795e-4	BC013	ZDHHC24
1.6553641925161118e-8	0.08112161636114634	0.645	0.638	3.001009744612459e-4	BC013	RAPGEF1
1.6901784831784305e-8	-0.06066714835914139	0.538	0.56	3.0641245721541765e-4	BC013	VPS4B
1.7548634875133973e-8	-0.1165671618584393	0.293	0.313	3.181392016513038e-4	BC013	RBCK1
1.8395571618964042e-8	-0.08739832959172478	0.346	0.369	3.3349331788019913e-4	BC013	SNX15
1.8644333256181573e-8	-0.13301202881127816	0.183	0.2	3.3800311760131575e-4	BC013	SLX9
1.9105739928046582e-8	0.1147554439121623	0.498	0.485	3.463679591555565e-4	BC013	SLC2A3
1.9898553460379164e-8	-0.06417815699579088	0.754	0.772	3.6074087568321384e-4	BC013	CCND3
2.1436317154843823e-8	-0.05603455167702731	0.72	0.739	3.886189937001637e-4	BC013	KLF13
2.2910134159213168e-8	-0.09237272366226107	0.355	0.377	4.1533782217237553e-4	BC013	CD84
2.365464386591984e-8	-0.07624307960156507	0.448	0.472	4.288350386452608e-4	BC013	RBM38
2.4491728785236667e-8	0.1759173086518866	0.219	0.204	4.4401055114755554e-4	BC013	PRPS2
2.562528218119575e-8	-0.08319456933284808	0.328	0.349	4.6456074066289775e-4	BC013	CMTM7
2.8915698272683638e-8	0.06220860398310779	0.809	0.806	5.242126939854816e-4	BC013	YPEL5
3.558164983762096e-8	0.12854942645542206	0.442	0.431	6.450597299062304e-4	BC013	SNX3
3.703594704507845e-8	-0.07719893821088414	0.496	0.52	6.714246839802273e-4	BC013	ZNF580
4.038944831688293e-8	-0.05518684662593909	0.901	0.914	7.322203085367706e-4	BC013	FTH1
4.039941444515228e-8	0.06661624923497644	0.823	0.821	7.324009844761656e-4	BC013	HNRNPH3
4.103486841932075e-8	-0.07576501003837599	0.215	0.235	7.439211295738659e-4	BC013	TIMM17B
4.2982775034938156e-8	-0.07352290451360488	0.425	0.447	7.792347286083938e-4	BC013	SMIM12
4.310686963778724e-8	-0.09156221124624547	0.386	0.409	7.814844396634449e-4	BC013	MAFK
4.442157300216957e-8	-0.07696634372983924	0.47	0.494	8.053186969563321e-4	BC013	GYPC
4.568428550398904e-8	-0.07682345502293544	0.475	0.498	8.282104119018172e-4	BC013	TMEM250
4.640574512650865e-8	-0.06294702985544043	0.617	0.639	8.412897533984754e-4	BC013	RAB1B
5.005360444071699e-8	-0.05621963360210902	0.673	0.697	9.074217949057583e-4	BC013	ZNF394
5.317998206972009e-8	0.054476514382827856	0.858	0.856	9.640998949419554e-4	BC013	RBM39
5.4657942921964394e-8	-0.0911518681696048	0.331	0.352	9.908938472322924e-4	BC013	MYC
5.8904345712237735e-8	0.04923973175372387	0.851	0.85	0.001067876883417158	BC013	TUT7
6.107963231181611e-8	-0.06772669851720164	0.419	0.442	0.0011073126541809144	BC013	LARP1
6.114520623736296e-8	-0.07896800438230883	0.403	0.426	0.0011085014438771531	BC013	NDUFC2
6.72006602173404e-8	-0.0663677482732481	0.572	0.592	0.001218280769080164	BC013	TMEM179B
7.51934097797507e-8	-0.05049571893965743	0.62	0.645	0.0013631813258971005	BC013	GNB1
7.886490209503617e-8	-0.05061113110452242	0.473	0.497	0.0014297418100809108	BC013	GATD3
8.058383098304033e-8	0.06971448395830149	0.754	0.752	0.0014609042718915382	BC013	BLTP2
9.372922806142319e-8	-0.07749908076599649	0.449	0.47	0.001699217175525541	BC013	SBF1
1.0065858575874033e-7	-0.0834687969483926	0.295	0.315	0.0018248395012202033	BC013	SYS1
1.0118069252042773e-7	-0.0556564380853094	0.691	0.712	0.0018343047747028344	BC013	EIF3F
1.0234194046492921e-7	-0.07687689364928618	0.387	0.408	0.0018553570386887017	BC013	MCRIP1
1.0301929920700482e-7	-0.08285608684455589	0.388	0.41	0.0018676368753237904	BC013	EXOSC6
1.073117733114757e-7	-0.07553895021160939	0.343	0.363	0.001945455138363743	BC013	SMIM26
1.203004275653557e-7	-0.09235314821013185	0.16	0.176	0.0021809264513323336	BC013	SMIM20
1.2084286087815525e-7	-0.06800078863695427	0.507	0.526	0.0021907602248600767	BC013	NUDT22
1.218587428561554e-7	0.06582129117426172	0.768	0.763	0.0022091771492392413	BC013	USP15
1.2197138086314256e-7	0.04142380246037858	0.834	0.837	0.0022112191636679116	BC013	MAX
1.285827932066962e-7	-0.06062814827923782	0.439	0.463	0.0023310774580441954	BC013	IKBKE
1.3893849303182156e-7	-0.1556381354168761	0.105	0.118	0.002518815940173893	BC013	PDXP
1.3934158080477047e-7	-0.05991648109806447	0.635	0.653	0.0025261235184096836	BC013	HM13
1.4300205938889194e-7	-0.10626423180983968	0.15	0.166	0.002592484334661222	BC013	STARD7
1.4393514565936265e-7	0.10286193415854433	0.566	0.559	0.0026094002556585854	BC013	ZC3H15
1.5745650078525417e-7	-0.06728831856099127	0.381	0.403	0.002854528902735873	BC013	TRAF7
1.6735836484144547e-7	-0.11440858856325553	0.16	0.175	0.003034039796210565	BC013	CDKN2AIP
1.6983057890557752e-7	-0.09563764394908958	0.191	0.208	0.0030788585649792147	BC013	ABRAXAS2
1.7877248767071708e-7	-0.04768241712523924	0.763	0.775	0.00324096642898243	BC013	PPP1CA
1.8224602171903669e-7	-0.039328653013954384	0.433	0.455	0.003303938127744416	BC013	MUS81
1.8458651758091794e-7	0.17412112272345492	0.247	0.234	0.0033463689772244612	BC013	BRK1
1.9060638132420582e-7	-0.05810977596042877	0.413	0.434	0.0034555030870265274	BC013	DCTN3
1.9630949265174828e-7	0.16557247123350116	0.312	0.297	0.0035588947922835447	BC013	ZNF266
2.1543426524096473e-7	-0.06670404356366863	0.502	0.523	0.0039056077945534497	BC013	GLRX
2.1821251957357175e-7	-0.06223540621592866	0.424	0.445	0.003955974767349282	BC013	UBB
2.2889352303455958e-7	-0.05746353750368649	0.253	0.272	0.00414961067909353	BC013	DRG2
2.3235976485044568e-7	-0.09412943661546391	0.143	0.158	0.0042124501769737295	BC013	CYSLTR1
2.436523189751161e-7	-0.1227974021927487	0.19	0.206	0.00441717289069988	BC013	PNMA1
2.440989021183357e-7	-0.0580955997213366	0.127	0.141	0.004425268996503308	BC013	TPM2
2.534611471380732e-7	-0.0642923164376008	0.608	0.623	0.004594997136466129	BC013	ATP6V0D1
2.615532495102108e-7	-0.062238320990675944	0.64	0.659	0.0047416988603706115	BC013	IRAK1
3.0579491289254913e-7	-0.11724739394495987	0.163	0.178	0.0055437559758290235	BC013	NUDT9
3.373576170813956e-7	0.15013367749252082	0.3	0.286	0.006115956240068621	BC013	HSP90B1
3.4120615369065244e-7	-0.053729037118461	0.569	0.594	0.006185726360257838	BC013	MIF
3.4220371585151937e-7	-0.09795128687402421	0.272	0.29	0.006203811164672194	BC013	NUBP2
3.517378182657745e-7	-0.07164974296703353	0.186	0.202	0.006376654907340226	BC013	SLC35C1
3.690633654328118e-7	-0.06115397712564552	0.627	0.64	0.006690749751931445	BC013	TRAPPC5
3.708061279132267e-7	-0.10490464265386268	0.254	0.271	0.0067223442929388874	BC013	ABHD14B
3.730857479017262e-7	0.18036003103756548	0.212	0.199	0.006763671523710394	BC013	BZW1
3.731773513716905e-7	-0.04605441861900028	0.587	0.609	0.006765332203017377	BC013	RAP2B
3.7392416537070193e-7	-0.05979949122012396	0.362	0.383	0.0067788711940054555	BC013	MPG
3.836838536014071e-7	-0.14613507468261533	0.099	0.111	0.00695580458193991	BC013	B3GALT6
3.930498291054234e-7	0.16735411975308678	0.24	0.226	0.007125600351852221	BC013	KPNA2
4.86964703272282e-7	-0.07580567209485876	0.459	0.483	0.008828183105623201	BC013	GGA1
4.918379692593172e-7	-0.12294393223565209	0.313	0.329	0.008916530544702162	BC013	ATF5
5.010466383788831e-7	-0.041288272772181264	0.443	0.465	0.009083474507170772	BC013	DYNLRB1
5.10790069312968e-7	-0.07021835352087002	0.595	0.618	0.009260113166574798	BC013	DNAJB1
5.286508134070514e-7	-0.07845050271530951	0.342	0.362	0.009583910596256436	BC013	CTR9
5.510017939721505e-7	-0.06124630315848156	0.398	0.42	0.009989111522921116	BC013	ERP29
5.512961674906478e-7	-0.14938139094251413	0.185	0.201	0.009994448220437956	BC013	JAGN1
5.964952077117199e-7	-0.09293482675574549	0.21	0.227	0.01081386162060577	BC013	TSEN34
6.067845769785559e-7	-0.08387146633888853	0.301	0.32	0.01100039759604424	BC013	TMEM229B
6.286013392821099e-7	-0.05910835209129872	0.681	0.7	0.011395913679845372	BC013	ICAM2
6.780496749738214e-7	-0.04360112827225743	0.545	0.568	0.012292362557600408	BC013	LRP10
6.81231428096686e-7	-0.054030086086349904	0.409	0.432	0.01235004455996482	BC013	PARP1
6.894972193205741e-7	-0.07783386459767577	0.322	0.342	0.012499895089062688	BC013	SAMD1
6.91225745822687e-7	-0.07550650493942324	0.261	0.28	0.012531231546019494	BC013	PSMG4
7.011128239088156e-7	-0.06784526726590778	0.468	0.488	0.012710474384642918	BC013	TNFSF12
7.015223416932463e-7	-0.0740676803912571	0.35	0.37	0.012717898532556862	BC013	PEPD
7.253821908626849e-7	-0.039473555775961566	0.588	0.611	0.013150453738149614	BC013	ISG20
7.344571925256331e-7	-0.041513333854175105	0.801	0.816	0.013314974443297203	BC013	CYTH4
8.097696172415941e-7	0.04933414710747375	0.881	0.88	0.014680313390972859	BC013	CHD2
8.271253187920998e-7	-0.1418543509281478	0.189	0.203	0.014994954904381977	BC013	SLC25A19
8.361162084336266e-7	-0.044679646945938956	0.965	0.968	0.015157950742693218	BC013	KLF2
9.339008950314109e-7	-0.06201950276336282	0.452	0.474	0.01693068932602445	BC013	CABIN1
9.738822415085672e-7	0.08593772313812831	0.584	0.574	0.017655511156308815	BC013	ISCU
1.0187550055326576e-6	-0.03329633606620863	0.846	0.86	0.018469009495301548	BC013	ARHGEF2
1.036614221724639e-6	0.05403257469408307	0.714	0.708	0.01879277922564598	BC013	HNRNPU
1.0526308717344948e-6	-0.09558667965883638	0.325	0.342	0.019083145073674656	BC013	LYL1
1.0646318669044752e-6	-0.04791244333612974	0.495	0.518	0.01930071111511123	BC013	NDUFA4
1.0903399032712284e-6	-0.06632508625805054	0.421	0.442	0.0197667721064041	BC013	TTC3
1.1269208404377561e-6	-0.05672005627644916	0.557	0.577	0.02042994791629608	BC013	GSTP1
1.1271699935389165e-6	-0.03437320771095104	0.413	0.436	0.020434464812867016	BC013	MORF4L1
1.1544708024765972e-6	0.03928872151456542	0.981	0.981	0.02092940117809823	BC013	ACTB
1.1806498726758963e-6	-0.06672109769534051	0.222	0.239	0.021404001541741324	BC013	C4orf48
1.2052318746557277e-6	0.04782413277595543	0.852	0.851	0.02184964865563369	BC013	OGA
1.2179542779338933e-6	-0.05892667472494861	0.426	0.447	0.022080293104663553	BC013	SNRPB
1.2772694549200586e-6	-0.042780867998133104	0.463	0.486	0.023155617948245742	BC013	ACTR3
1.3253480047008047e-6	-0.05526857353817993	0.56	0.581	0.02402723397722089	BC013	CCDC85B
1.3288901810321402e-6	-0.11494657579420509	0.19	0.205	0.02409145009193167	BC013	TMEM204
1.3444087337264998e-6	-0.09822458376149357	0.284	0.302	0.024372785933727714	BC013	P4HTM
1.3537825583073143e-6	-0.04829992495317237	0.539	0.562	0.0245427239995533	BC013	P2RY8
1.3703789855928508e-6	-0.17763920731235272	0.099	0.111	0.024843600629812793	BC013	MIS18A
1.389957829017905e-6	-0.05866681673663643	0.195	0.211	0.025198545482265602	BC013	YIF1A
1.4540577539312741e-6	-0.05727965863160861	0.474	0.494	0.02636061302102007	BC013	DDOST
1.5263067883953128e-6	-0.08297699102530509	0.219	0.235	0.027670415766818626	BC013	DOK1
1.5376549045008504e-6	-0.057436332025256887	0.475	0.495	0.027876145763695917	BC013	C16orf54
1.564549427257966e-6	-0.05341864544238595	0.87	0.884	0.028363716566759668	BC013	ZFP36
1.5651083033763581e-6	-0.15112753847647253	0.181	0.195	0.028373848431909997	BC013	ENO2
1.6158118161315528e-6	-0.046886687102339675	0.713	0.732	0.029293052414648923	BC013	IKBKG
1.68458982319393e-6	-0.06431931740641106	0.364	0.383	0.030539928904682757	BC013	AURKAIP1
1.7542571055272827e-6	0.0679344400998052	0.8	0.794	0.03180292706610411	BC013	MT-ATP6
1.761843577640143e-6	0.05641546151411103	0.832	0.833	0.03194046221903815	BC013	ANKRD44
1.8724183205489924e-6	-0.08400519603808987	0.292	0.309	0.03394507173323268	BC013	EEIG1
1.8901561280533953e-6	0.08610873873132985	0.589	0.582	0.03426664044548	BC013	SNX6
1.9437177767437985e-6	-0.08591226508299976	0.329	0.349	0.035237659574588326	BC013	CLPB
1.951540056998369e-6	-0.04177687218540249	0.382	0.403	0.03537946969332343	BC013	WBP2
1.955032636642331e-6	-0.12259515392169673	0.158	0.172	0.03544278666968882	BC013	ZNF784
2.0168264010373214e-6	-0.03641003766663742	0.802	0.818	0.0365630458244056	BC013	HSPA8
2.021717518260593e-6	-0.06316649666050356	0.355	0.375	0.036651716888546286	BC013	C19orf25
2.0464904845064283e-6	-0.16605089281768093	0.089	0.1	0.03710082599361704	BC013	CCDC127
2.0646520320986573e-6	-0.06309713737015515	0.472	0.494	0.03743007668991656	BC013	PPP4R2
2.0853732483646468e-6	-0.09422264426564109	0.186	0.201	0.037805731619602684	BC013	TMA16
2.116489624760776e-6	-0.09961143173578013	0.165	0.18	0.0383698404072881	BC013	ZSCAN25
2.1216627308585565e-6	-0.06751879250343507	0.359	0.377	0.03846362364773477	BC013	TRADD
2.1416675266835424e-6	-0.03565981318818989	0.247	0.265	0.03882629059124594	BC013	ZBTB20
2.187626279408825e-6	-0.04356478576558753	0.37	0.391	0.039659476819402587	BC013	SPCS2
2.201330218921947e-6	-0.034007664224007306	0.491	0.516	0.03990791553883597	BC013	SAP25
2.237528908867115e-6	-0.04353308130594469	0.943	0.953	0.04056416158885193	BC013	MT-CO1
2.2829743970226744e-6	-0.04593749392106994	0.738	0.748	0.041388042843624066	BC013	LAMTOR1
2.2862720957465983e-6	-0.04276404897521302	0.802	0.813	0.04144782682379008	BC013	FERMT3
2.3454754274447077e-6	-0.05186781724849117	0.463	0.484	0.0425211240241451	BC013	MCM3AP
2.354959300716566e-6	-0.04751690110978374	0.498	0.521	0.042693057162690624	BC013	TIMM10B
2.3769106570054647e-6	-0.031093638091957795	0.453	0.474	0.04309101330085207	BC013	DGCR2
2.4906776883586834e-6	0.13799163669393466	0.187	0.174	0.04515349581225457	BC013	NT5C3A
2.4926178938208805e-6	-0.05962669968378281	0.534	0.554	0.045188669797078744	BC013	SSR4
2.5308959798119913e-6	-0.05438561645365325	0.458	0.478	0.04588261321801159	BC013	C19orf53
2.5554661354517087e-6	-0.07314980464081197	0.442	0.459	0.04632804556960403	BC013	ZMIZ1
2.7366125015143914e-6	-0.05767201429424673	0.584	0.603	0.0496120480399544	BC013	ACTR1B
2.771340312796051e-6	-0.061205928657144915	0.279	0.297	0.05024162853067961	BC013	ADAP1
2.8031331547351205e-6	0.0803750918679843	0.518	0.508	0.050818000962193	BC013	PHF11
2.8233867860136466e-6	-0.05932759040997532	0.556	0.578	0.0511851790436414	BC013	RETREG3
2.8293550899789973e-6	-0.06987310065329544	0.44	0.458	0.05129337842622924	BC013	COMMD5
2.8602382694761574e-6	-0.049377279756573245	0.539	0.56	0.05185325958733326	BC013	MROH1
2.872984829358972e-6	-0.05049214180018391	0.278	0.296	0.0520843419714488	BC013	LANCL1
2.9411950682567118e-6	-0.07132903017738834	0.27	0.288	0.05332092539242593	BC013	GARS1
2.945641217714081e-6	0.14233952542600725	0.287	0.275	0.053401529635938576	BC013	MFN1
2.983108648895344e-6	-0.07642357005966793	0.372	0.391	0.05408077669582369	BC013	RNF41
3.002391178423606e-6	-0.052457992569926615	0.517	0.539	0.054430349673641555	BC013	ADCY7
3.062094915245642e-6	-0.06573837972506294	0.42	0.439	0.055512718718488244	BC013	CCDC97
3.0766582698712605e-6	-0.07004151025571259	0.283	0.301	0.05577673777449608	BC013	SLC39A7
3.1889920800390435e-6	-0.07742344146476965	0.22	0.236	0.05781323741902782	BC013	POLR2F
3.199125987394584e-6	0.0976975269477442	0.534	0.526	0.05799695502547641	BC013	RUFY1
3.2358354521377706e-6	-0.07361733493612177	0.283	0.301	0.058662460911805644	BC013	DNHD1
3.3507056957398722e-6	-0.06352640774841811	0.461	0.48	0.06074494355806814	BC013	LAT
3.372198617269065e-6	-0.042968368827245085	0.622	0.64	0.06113458873247088	BC013	IRF2BP2
3.3992323246455055e-6	-0.09350303365671708	0.232	0.248	0.06162468281349837	BC013	SIGMAR1
3.620125328506147e-6	-0.0984840090900918	0.24	0.255	0.06562925208048793	BC013	EXOSC3
3.686133424713401e-6	-0.03835987450115613	0.564	0.585	0.06682591285662925	BC013	TMED10
3.7724552426336996e-6	-0.04177560597134622	0.532	0.553	0.06839084109370634	BC013	ARSA
3.7881501314830007e-6	-0.041254518944154814	0.529	0.55	0.06867537373365531	BC013	APH1A
3.816214549319166e-6	-0.05811537593616656	0.286	0.304	0.06918415356460716	BC013	MEA1
3.826893387814861e-6	-0.04252595977255952	0.563	0.584	0.06937775022769563	BC013	PTBP1
3.8292861946472395e-6	-0.07931772977441698	0.172	0.187	0.06942112942275981	BC013	SLC2A13
3.953106004175007e-6	0.14249183766947326	0.269	0.256	0.0716658587496887	BC013	PPP2R2A
4.021599655922477e-6	-0.06614106436239829	0.484	0.504	0.07290758016221859	BC013	AGPAT1
4.072111029284049e-6	-0.054937195694897856	0.586	0.605	0.07382330084989051	BC013	BIN1
4.135069863830269e-6	-0.06545136252740047	0.224	0.241	0.07496468156137895	BC013	RPE
4.302409485617198e-6	-0.049427373529091434	0.309	0.326	0.0779983815647542	BC013	PPA1
4.355539867605319e-6	-0.10101464126762227	0.217	0.232	0.07896158225981684	BC013	C1orf122
4.398655094721005e-6	-0.05281782284846259	0.555	0.578	0.07974321821219711	BC013	COX8A
4.42674457118733e-6	-0.061985720835209146	0.254	0.27	0.0802524523310551	BC013	P2RY11
4.455893118157637e-6	-0.045981001061163214	0.453	0.474	0.0807808863390798	BC013	VKORC1
4.491808390171342e-6	-0.06710528009661831	0.286	0.304	0.08143199430541626	BC013	ASH2L
4.626495746363704e-6	-0.057210958577151416	0.381	0.4	0.0838737413858276	BC013	TNFAIP8L2
4.702931434504651e-6	0.23380025848964792	0.11	0.1	0.08525944397613482	BC013	RALGAPA1
4.7153674359215984e-6	-0.11071668117385869	0.22	0.235	0.08548489624582266	BC013	ALKBH6
4.7292096966597124e-6	-0.039744323151459815	0.729	0.753	0.08573584259074393	BC013	DOCK11
4.88972168378907e-6	-0.09955245587148664	0.2	0.215	0.08864576440541204	BC013	G6PC3
4.901302999685268e-6	-0.08901588314716613	0.226	0.241	0.08885572208129422	BC013	HDDC2
4.944211967909289e-6	-0.08786114410827062	0.195	0.21	0.0896336187662275	BC013	XKR6
5.266451987317519e-6	0.08908142455510609	0.56	0.553	0.0954755080780793	BC013	RELCH
5.296527445030828e-6	-0.03686706376087723	0.386	0.406	0.09602074605096389	BC013	NDUFA13
5.471085146318848e-6	-0.0639961115914569	0.744	0.758	0.0991853026176144	BC013	NHERF1
5.529384980149486e-6	-0.06226945532231282	0.483	0.501	0.10024222030513004	BC013	GUCD1
5.562982020957809e-6	-0.046637218372546085	0.644	0.662	0.10085130105794413	BC013	HIGD2A
5.623789778658926e-6	-0.036190527667470995	0.893	0.903	0.10195368489730766	BC013	CSK
6.072110138993322e-6	0.07130092105702435	0.76	0.756	0.11008128470980993	BC013	ARHGAP15
6.252932490970377e-6	-0.04438441075106264	0.397	0.416	0.11335941312880196	BC013	PSME2
6.283963854056119e-6	-0.03779036468433161	0.817	0.827	0.11392198071018339	BC013	PPP1R18
6.3772154416355755e-6	-0.04153130400799976	0.533	0.555	0.11561253874141135	BC013	SIVA1
6.447270390742422e-6	0.1331041904378838	0.303	0.29	0.11688256491376937	BC013	SRP9
6.4957893201585645e-6	-0.06189967505617777	0.376	0.393	0.11776216458515462	BC013	RRBP1
6.764067551529187e-6	-0.04159836852224297	0.701	0.718	0.12262578064167264	BC013	CHMP4B
6.772259641790944e-6	-0.047780050858527545	0.834	0.847	0.12277429504602802	BC013	MT-CO2
6.824862020822706e-6	-0.0700882334377751	0.427	0.446	0.12372792357549484	BC013	MIF4GD
6.907140321877802e-6	-0.07360879569550449	0.195	0.21	0.12521954689532266	BC013	JPT1
7.066979840141061e-6	-0.06405964492714267	0.202	0.217	0.1281172775219173	BC013	LYPLA2
7.096010370829298e-6	-0.0711930769205329	0.209	0.225	0.12864357201276436	BC013	PSMD11
7.1082330569870835e-6	-0.09343753878924654	0.2	0.214	0.12886515709011884	BC013	ALG2
7.170131234871879e-6	-0.04456121478605375	0.465	0.487	0.1299873091569923	BC013	RING1
7.268752438466771e-6	-0.07311522676572346	0.383	0.401	0.1317752129569641	BC013	ATP6V1E1
7.324488477661363e-6	-0.06503804611004316	0.312	0.33	0.13278565161152284	BC013	LHPP
7.501723464936969e-6	0.05512710431308676	0.847	0.844	0.1359987446958423	BC013	STK38
7.727525510463186e-6	-0.04522374256314832	0.676	0.69	0.1400923099791871	BC013	KXD1
7.782270896090258e-6	-0.05932333453086858	0.248	0.264	0.1410847890752203	BC013	GPANK1
7.796281455451416e-6	0.04664213893384761	0.801	0.798	0.14133878650587872	BC013	IFI16
8.353624610104384e-6	-0.03829627125310764	0.699	0.715	0.15144286055658238	BC013	RACK1
8.409930361733454e-6	-0.1078627701286976	0.136	0.148	0.1524636275278658	BC013	AP1S1
8.594416587236776e-6	-0.06601367775924782	0.278	0.295	0.1558081783100155	BC013	ZNF141
8.79255274874616e-6	-0.037855729066141486	0.358	0.376	0.15940018878201911	BC013	HPCAL1
9.086948555823144e-6	-0.07378019520905776	0.377	0.394	0.16473729036851778	BC013	UBAC2
9.172558346568564e-6	-0.059579013361944155	0.535	0.553	0.1662893102649415	BC013	CDIPT
9.46400413660078e-6	-0.079804271335284	0.224	0.239	0.17157293099243554	BC013	CDK2AP2
9.67917236830913e-6	0.03895006228478515	0.865	0.867	0.1754737158650762	BC013	PTPRC
9.737828883047111e-6	-0.0672441012543975	0.313	0.33	0.17653709982076107	BC013	URM1
9.77939404328278e-6	-0.06110788953145252	0.403	0.421	0.17729063461067354	BC013	LDLRAP1
9.841674586792796e-6	0.04456042481695954	0.814	0.819	0.1784197185839666	BC013	IL10RA
9.857611851071138e-6	-0.03584440764492158	0.174	0.189	0.17870864524806868	BC013	RAB33B
9.909717955950184e-6	-0.03238217129228582	0.553	0.575	0.1796532768234209	BC013	APEX1
9.951728082473978e-6	-0.053757377459724975	0.355	0.373	0.18041487840717074	BC013	SLC39A11
9.99045235934254e-6	-0.05902677512210863	0.622	0.644	0.1811169108225209	BC013	RGS14
1.0015053143691499e-5	-0.05886775186261328	0.241	0.255	0.1815628984419832	BC013	RPUSD1
1.00558499372591e-5	-0.06330748450162726	0.505	0.525	0.18230250351257024	BC013	PGGHG
1.0157993159535673e-5	-0.03638859740536626	0.651	0.669	0.18415425798922222	BC013	PTTG1IP
1.0202379967125719e-5	-0.06904904838615844	0.339	0.357	0.18495894642402216	BC013	PEX26
1.0429477741529574e-5	-0.0920340091919063	0.314	0.331	0.18907600197618965	BC013	TPST2
1.0902367202329871e-5	-0.04757487393215565	0.568	0.589	0.19764901501103824	BC013	PCF11
1.1220379865968018e-5	-0.0407559132222306	0.67	0.685	0.2034142665901342	BC013	STAT3
1.1304267130282252e-5	-0.05430066393418864	0.43	0.45	0.20493505880488694	BC013	FBXL15
1.153087081372505e-5	-0.03378177307620123	0.51	0.531	0.20904315698202144	BC013	GLYCTK
1.1672053862737908e-5	-0.0475722749886216	0.394	0.414	0.21160266447757553	BC013	SMAD4
1.1749970995326048e-5	-0.03082312044750557	0.928	0.936	0.21301522417426594	BC013	SEPTIN9
1.1826676208665578e-5	-0.07087510510384543	0.282	0.298	0.21440581298689826	BC013	AKR1B1
1.1851768494075946e-5	-0.04927504407803229	0.314	0.331	0.2148607110291028	BC013	SSNA1
1.1912372930578827e-5	-0.0768374908033671	0.256	0.272	0.21595940885846357	BC013	SDF2L1
1.1927441271977938e-5	-0.07116625406872945	0.219	0.234	0.21623258281968805	BC013	NSD3
1.2157787186883822e-5	-0.11225573883586737	0.161	0.174	0.2204085239110168	BC013	NCDN
1.2301428002315816e-5	-0.05312920242561858	0.304	0.322	0.22301258825398343	BC013	THYN1
1.2460293002903174e-5	-0.05808540783972305	0.62	0.638	0.22589265184963164	BC013	DEDD2
1.2521967725278442e-5	-0.034924026482528125	0.267	0.285	0.22701075289157288	BC013	NGDN
1.2527141755907403e-5	-0.06202094390659696	0.403	0.422	0.2271045528928453	BC013	ABHD2
1.2577254639974717e-5	-0.051923051217724225	0.719	0.736	0.22801304936810163	BC013	PSD4
1.2987212674554284e-5	0.048414665744406005	0.789	0.79	0.23544517857699462	BC013	SAFB2
1.3188744354217195e-5	-0.035278197146990875	0.609	0.629	0.23909874639760353	BC013	RNF166
1.3305264053617302e-5	-0.07357817938378342	0.254	0.27	0.24121113202802807	BC013	GLI4
1.3394817107670042e-5	-0.06362359756187441	0.939	0.94	0.24283463934495017	BC013	JUN
1.3715862614135463e-5	-0.100362849190343	0.227	0.242	0.2486548733316618	BC013	TRAPPC2L
1.3793452935306733e-5	-0.0902354249121684	0.166	0.179	0.2500615082641758	BC013	GPR137
1.3946555144819086e-5	0.09976981771526666	0.528	0.521	0.2528370982204252	BC013	STT3B
1.419406361563719e-5	-0.08472477422613145	0.187	0.2	0.25732417928788665	BC013	ST3GAL3
1.4197676000074467e-5	-0.04763426995170561	0.614	0.632	0.25738966820535003	BC013	TMED4
1.4339110971377262e-5	-0.03410517568366844	0.577	0.597	0.25995374280009836	BC013	ARRDC2
1.4461351241930294e-5	-0.05635717890881553	0.544	0.561	0.2621698366649543	BC013	FRAT2
1.4601941450065082e-5	-0.08704376542431569	0.132	0.144	0.2647185965482299	BC013	CEP250
1.5523287433827154e-5	-0.04931521612092024	0.39	0.408	0.2814216778878525	BC013	FAM117A
1.5527450779445268e-5	0.04966612855269026	0.785	0.778	0.2814971551805633	BC013	JAK3
1.5706186162370928e-5	0.004241055200954413	0.501	0.519	0.28473744893762254	BC013	PIM3
1.572147764514674e-5	-0.06171181413488791	0.316	0.332	0.28501466822886523	BC013	RTCA
1.624451485905151e-5	-0.06201721253512499	0.513	0.53	0.2944968098797448	BC013	MTG1
1.627189896697246e-5	0.1395003573822411	0.229	0.217	0.2949932563722437	BC013	ZNF280D
1.6510943819721856e-5	-0.07845459600775695	0.214	0.229	0.2993269005077375	BC013	SLC27A4
1.6524289185851243e-5	-0.14778654818844572	0.094	0.104	0.2995688386502972	BC013	B9D2
1.6665887298810446e-5	-0.0391344473472095	0.237	0.252	0.30213587084013455	BC013	IDI1
1.7424406113740016e-5	-0.0879836712374551	0.201	0.216	0.31588705843599274	BC013	FCGR1BP
1.7677654333205742e-5	-0.08771677220250984	0.19	0.203	0.3204781954066869	BC013	CCNQ
1.7792502501902314e-5	-0.031788610465640854	0.214	0.229	0.32256027785698704	BC013	CCDC107
1.785628763055506e-5	-0.09160059312085755	0.251	0.266	0.3237166384543327	BC013	FBXO44
1.8495249231562083e-5	-0.0828490697420694	0.235	0.25	0.335300373318989	BC013	CPTP
1.8535244475247807e-5	0.08844282057217087	0.525	0.518	0.3360254470917675	BC013	ATG7
1.8596130073294478e-5	-0.030991844812857217	0.945	0.948	0.3371292420987556	BC013	ITGB2
1.8863886971067034e-5	-0.04305430436447322	0.545	0.565	0.34198340689847423	BC013	POLR2L
1.887117240691192e-5	-0.04630177797473259	0.534	0.554	0.3421154845649062	BC013	ARFGAP2
1.8983060628638595e-5	-0.05147094409701419	0.364	0.382	0.3441439061365891	BC013	SCAMP4
1.913587799627182e-5	-0.07339272292202437	0.359	0.375	0.3469143321944118	BC013	HDHD5
1.927464040208177e-5	-0.09027062416765963	0.174	0.188	0.3494299558493404	BC013	EIF4EBP3
1.9402087639558352e-5	-0.04675360946089624	0.271	0.287	0.35174044681755334	BC013	MTLN
1.9423818416022778e-5	-0.05868901181641428	0.24	0.256	0.3521344040640769	BC013	ERLIN1
2.0142026790872002e-5	-0.02104790331911488	0.205	0.22	0.36515480369171854	BC013	PRRC1
2.018174339316975e-5	-0.042415809419169004	0.574	0.595	0.3658748259747744	BC013	ATP5MC3
2.0268236377182272e-5	-0.03200170545130021	0.353	0.372	0.36744285728193743	BC013	ANKRD12
2.0282291617134086e-5	-0.08931462549032032	0.156	0.169	0.36769766472702387	BC013	TNFAIP8L1
2.151246375449663e-5	-0.04491134189696621	0.463	0.483	0.3899994554052694	BC013	ARID1B
2.1648325730843912e-5	-0.06156598571560823	0.533	0.553	0.3924624971744693	BC013	WDR6
2.1685434083572916e-5	-0.04333451908363606	0.649	0.662	0.3931352345010934	BC013	RGS19
2.1792616224122403e-5	-0.05398400374958401	0.284	0.299	0.395078339527115	BC013	NDUFS8
2.2028832874979867e-5	-0.048446951208303446	0.306	0.323	0.39936071119051	BC013	TTLL12
2.237228037326279e-5	-0.07425302346912482	0.248	0.262	0.4055870708868811	BC013	SUSD3
2.2399380438933418e-5	-0.037397025356394886	0.267	0.284	0.4060783679774239	BC013	DCPS
2.2675546510639012e-5	-0.06553699217293368	0.441	0.459	0.41108498269137467	BC013	FAM89B
2.2947889717666595e-5	0.07681799522190236	0.599	0.595	0.4160222926915777	BC013	PARP8
2.3472483845657226e-5	-0.09991500683205334	0.146	0.158	0.42553265963791986	BC013	LIME1
2.3754085786180802e-5	-0.05100671513476912	0.408	0.426	0.43063782121767175	BC013	NAA10
2.3861259179685798e-5	-0.04228033356001304	0.235	0.251	0.4325807676685238	BC013	NDUFB3
2.3918665209849834e-5	-0.061399890776528174	0.452	0.471	0.43362148158936764	BC013	TELO2
2.4195012987583585e-5	-0.05397800237671737	0.455	0.473	0.4386313904519028	BC013	PIEZO1
2.429279767988775e-5	-0.10776023099358278	0.095	0.105	0.44040412913868504	BC013	LSM12
2.4430963685340987e-5	-0.09529723215880082	0.181	0.194	0.44290894065154673	BC013	PAQR7
2.4487524763576713e-5	-0.05331709768445281	0.324	0.342	0.44393433643888225	BC013	HPS6
2.5031023199488135e-5	-0.061789360915588176	0.22	0.235	0.4537874195835204	BC013	NAA80
2.5040635331828496e-5	0.049788226946465564	0.77	0.771	0.4539616779307188	BC013	STAT2
2.5502489043462817e-5	-0.1130913585182336	0.107	0.118	0.4623346238689374	BC013	FAHD2A
2.5546099391809327e-5	-0.05923304585489275	0.375	0.393	0.4631252358741113	BC013	PES1
2.56286654416032e-5	-0.0432704820139902	0.892	0.899	0.46462207579082443	BC013	TAP1
2.6228640397067918e-5	0.0770581558060498	0.609	0.604	0.4754990217584443	BC013	ZNRF2
2.667500904582688e-5	-0.0812546982718858	0.188	0.201	0.4835912389917955	BC013	DBNDD2
2.7924445897394334e-5	-0.04947143769271212	0.495	0.515	0.5062422796738619	BC013	PTOV1
2.805501808296986e-5	-0.042064496025253195	0.666	0.685	0.5086094228261606	BC013	TUFM
2.8227484027815878e-5	-0.03380949175141845	0.182	0.196	0.511736057940274	BC013	TARBP2
2.864597880145299e-5	-0.061149162700128296	0.486	0.502	0.5193229496915412	BC013	PTPA
2.8817356440125474e-5	-0.13964676834341505	0.095	0.105	0.5224298549030347	BC013	CEACAM21
3.0188800318032538e-5	0.06311109556864802	0.746	0.743	0.5472927609656119	BC013	RSRC2
3.093859713399444e-5	-0.049910690487372844	0.326	0.343	0.5608858274421852	BC013	C11orf21
3.104428398644487e-5	-0.06332935571697523	0.276	0.293	0.562801824390259	BC013	TRAF4
3.106213401806411e-5	-0.06301134098372585	0.22	0.234	0.5631254276134843	BC013	ATAD3B
3.1641627003452404e-5	0.06259382595121166	0.613	0.61	0.5736310559455886	BC013	UBXN4
3.192166154088162e-5	-0.02591631601664046	0.351	0.369	0.5787078020746429	BC013	SNRPA1
3.24802280594363e-5	-0.035141131793220315	0.533	0.555	0.5888340544895206	BC013	ATXN7L3B
3.2625052525104166e-5	-0.06345847586497505	0.516	0.535	0.5914595772276134	BC013	FOXK1
3.30313080039547e-5	0.08543874034869248	0.683	0.677	0.5988245828036948	BC013	H2BC21
3.306046976715488e-5	-0.03870849876079063	0.898	0.906	0.5993532564087508	BC013	RAC2
3.323959536875984e-5	0.07526672463448625	0.647	0.645	0.6026006244402471	BC013	JAK2
3.335912970549376e-5	0.07746067585398395	0.466	0.458	0.6047676624308963	BC013	NABP1
3.3584993957442945e-5	-0.11996216250388447	0.152	0.164	0.6088623554544832	BC013	SMIM27
3.421598730113583e-5	-0.05544095659014841	0.48	0.497	0.6203016337822914	BC013	BRWD1
3.434870161397808e-5	-0.07031647649711092	0.244	0.26	0.6227076115598086	BC013	ZFTRAF1
3.4962445055285135e-5	-0.04936411625232906	0.327	0.344	0.6338341664072642	BC013	CTNNB1
3.51783545855615e-5	-0.038199509750861615	0.413	0.431	0.6377483902816444	BC013	CHFR
3.539182857036384e-5	-0.079636253278386665	0.267	0.282	0.641618460152126	BC013	CISH
3.620071399986939e-5	0.07022628560039818	0.552	0.546	0.6562827441036322	BC013	SMG1
3.6250800544173575e-5	-0.06301610610434652	0.412	0.43	0.6571907630653228	BC013	PHF19
3.674590686666905e-5	0.14953339327929294	0.309	0.298	0.6661665455858432	BC013	CDK17
3.693694255112198e-5	-0.06899483296903908	0.195	0.209	0.6696298315092903	BC013	ERG28
3.709562842997278e-5	-0.04562627477099668	0.583	0.597	0.6725066478069766	BC013	PDXK
3.7396306167588094e-5	-0.0542769979525044	0.284	0.3	0.6779576345122046	BC013	UBN1
3.7658224684649295e-5	-0.06023971449259102	0.394	0.414	0.682705955308007	BC013	ARF5
3.773685959836806e-5	-0.0471153536357074	0.318	0.334	0.6841315276588145	BC013	CAB39
3.8274545655904764e-5	-0.03969568768814602	0.672	0.69	0.6938792381958975	BC013	IFITM2
3.8288333056961306e-5	-0.03566712128639393	0.171	0.184	0.6941291899896516	BC013	MAML2
3.918194164017184e-5	-0.0428700779058393	0.495	0.516	0.7103294199946752	BC013	PAGR1
3.951873303495965e-5	-0.0587666481817255	0.421	0.44	0.7164351111907834	BC013	OXLD1
3.975925075878635e-5	-0.053494450226614615	0.532	0.55	0.7207954570060378	BC013	STUB1
4.0064225813138866e-5	-0.04088781564567978	0.25	0.266	0.7263243497663945	BC013	RAD54L2
4.05930974179629e-5	-0.03611984202835394	0.208	0.221	0.7359122630902494	BC013	CDC23
4.1287701879438175e-5	0.06936605756274133	0.485	0.476	0.7485047473723346	BC013	IFRD1
4.190689312584726e-5	-0.04338301154113933	0.664	0.681	0.759730065478485	BC013	PKM
4.199927033094933e-5	-0.0621763578346268	0.428	0.444	0.7614047718297805	BC013	PLBD2
4.222870572700198e-5	-0.0452947192199189	0.61	0.625	0.7655642061248189	BC013	NAPRT
4.281022930212174e-5	-0.06374920753613633	0.363	0.38	0.7761066470181651	BC013	NF2
4.2834751359254725e-5	-0.040620114986921974	0.614	0.632	0.776551207391929	BC013	ATP6AP1
4.294320157446175e-5	-0.05717604681527688	0.288	0.304	0.7785173013434171	BC013	RANGRF
4.3720165232979976e-5	-0.036541015829304246	0.767	0.783	0.792602875508694	BC013	MKNK2
4.428354992060772e-5	-0.06534821010336356	0.205	0.219	0.8028164765106973	BC013	LSM2
4.44371085261448e-5	-0.0384653715226384	0.714	0.735	0.805600340470479	BC013	INPP5D
4.4489071518871914e-5	-0.10370592423598213	0.11	0.121	0.806542377565629	BC013	USP35
4.473717217327854e-5	0.06112130954855299	0.777	0.772	0.8110401943293666	BC013	ATM
4.585127135172306e-5	-0.04595698094372064	0.413	0.431	0.8312376983353873	BC013	CCDC115
4.589203558347053e-5	-0.05852498646694504	0.612	0.621	0.8319767130927372	BC013	LGALS9
4.6106916824479775e-5	-0.030602353170479768	0.258	0.274	0.8358722951109938	BC013	RILP
4.638324758893075e-5	-0.04171177406660037	0.53	0.552	0.8408818955397255	BC013	ABTB1
4.651799045691055e-5	-0.04668618804507496	0.364	0.381	0.8433246489933314	BC013	C11orf68
4.756639303291861e-5	0.08053104918549808	0.541	0.536	0.8623311392937815	BC013	MSL1
4.7568690356697605e-5	-0.05121067779317168	0.384	0.401	0.8623727874765709	BC013	SLC19A1
4.7950083308591864e-5	-0.032191685367707945	0.54	0.561	0.8692870603014619	BC013	UBE4B
4.8165879581566135e-5	-0.14543584543407695	0.176	0.187	0.8731992309342125	BC013	PDE1B
4.92776809296328e-5	-0.03238614217012062	0.496	0.514	0.893355077573313	BC013	PDCD6
5.002553175266072e-5	-0.04122006940653947	0.481	0.5	0.9069128651439862	BC013	NDUFB11
5.0088676248649566e-5	-0.015639921596131368	0.177	0.191	0.908057611711768	BC013	ATF1
5.012836088382454e-5	-0.04888913260602634	0.32	0.337	0.9087770544628551	BC013	DCAF1
5.0608930631099575e-5	-0.061932225517551454	0.363	0.379	0.9174893034112042	BC013	IGSF8
5.229480319623087e-5	-0.02146970150729799	0.371	0.388	0.9480524871444694	BC013	GORASP2
5.302024773173047e-5	-0.03381997626182409	0.66	0.677	0.9612040711285417	BC013	MTPN
5.320180933195895e-5	-0.11775084007462033	0.121	0.132	0.9644956013790837	BC013	C17orf107
5.347263467786032e-5	-0.03851038122742567	0.683	0.7	0.9694053940749298	BC013	MFNG
5.4051008778770437e-5	-0.03464703551015158	0.316	0.333	0.9798907381503292	BC013	GDI2
5.4353985710146196e-5	-0.04189975777182689	0.456	0.475	0.9853834069392404	BC013	PTGER4
5.4428517238955505e-5	-0.041864617899493695	0.522	0.543	0.9867345890250243	BC013	THAP11
5.448251273107386e-5	-0.05293040359565848	0.345	0.363	0.987713473301638	BC013	GET3
5.4551576755086087e-5	-0.03835908867941298	0.459	0.477	0.9889655349929557	BC013	COPS7A
5.4635980382211104e-5	0.04535822318507998	0.735	0.735	0.9904956883491051	BC013	SH3BGRL
5.493010486917906e-5	-0.06735947347092108	0.222	0.236	0.9958278711733471	BC013	TMEM14C
5.521347913322731e-5	-0.07953592496152417	0.132	0.144	1	BC013	UBALD1
5.551430302146339e-5	-0.08203293637069042	0.204	0.217	1	BC013	ABCD4
5.63871415648719e-5	-0.07222429757107493	0.346	0.361	1	BC013	CITED4
5.974654288417192e-5	-0.0497940557048453	0.351	0.369	1	BC013	ALKBH7
6.0801733662175834e-5	-0.09077356617802423	0.13	0.141	1	BC013	FLNB
6.100088473616125e-5	-0.02740260399953881	0.579	0.598	1	BC013	MARK3
6.163426050670563e-5	-0.06828693832301158	0.258	0.273	1	BC013	CCDC134
6.199945914315193e-5	-0.07266802710484144	0.241	0.255	1	BC013	TMED3
6.224615533531312e-5	-0.09588558746747833	0.272	0.287	1	BC013	BLOC1S4
6.232506189776604e-5	-0.03222493770963575	0.62	0.636	1	BC013	ADRM1
6.243739682395466e-5	-0.035804234099807486	0.642	0.662	1	BC013	RNF187
6.300486378940292e-5	-0.06905380871720335	0.285	0.3	1	BC013	RRAS
6.391112328699509e-5	-0.023183451987214942	0.284	0.3	1	BC013	HYCC2
6.39753381039123e-5	0.06573665394392081	0.614	0.612	1	BC013	MAPK14
6.40826064793381e-5	-0.03448605260697635	0.538	0.555	1	BC013	CIAO1
6.458238825470513e-5	-0.051069887906058514	0.438	0.456	1	BC013	CYB561A3
6.499309457966977e-5	-0.041791555005365355	0.606	0.626	1	BC013	KHDRBS1
6.529062691539582e-5	-0.053911675886310406	0.354	0.371	1	BC013	ISG20L2
6.550759745496234e-5	-0.016405287565426696	0.352	0.37	1	BC013	CLASP1
6.570274556752988e-5	-0.0316114425897186	0.54	0.559	1	BC013	EIF2B5
6.639898775547448e-5	-0.03977338736394545	0.443	0.461	1	BC013	PSMD9
6.702204392275574e-5	-0.03534729197967956	0.78	0.795	1	BC013	SELENOH
6.72261516864509e-5	-0.08166749327665568	0.185	0.198	1	BC013	ALG1
6.740786545830185e-5	-0.0428107803093184	0.639	0.654	1	BC013	PDLIM2
6.764938673274545e-5	-0.030286113413477866	0.373	0.39	1	BC013	COMMD1
6.850876832899303e-5	-0.0399500917945223	0.542	0.561	1	BC013	ANAPC11
6.868457595476119e-5	0.09807087518837071	0.542	0.537	1	BC013	ROCK1
6.935876729282377e-5	0.04213260607740876	0.895	0.893	1	BC013	HNRNPA2B1
6.989480672915594e-5	-0.03605504068321974	0.283	0.3	1	BC013	SMPD4
7.010593574889275e-5	-0.055578536699877557	0.253	0.268	1	BC013	RPP21
7.041160692541494e-5	-0.024604221685428584	0.433	0.452	1	BC013	RETREG2
7.090459664036734e-5	-0.04687804933578876	0.25	0.264	1	BC013	THAP7
7.132432645992295e-5	-0.07792713391474071	0.173	0.186	1	BC013	NIFK
7.140120821560883e-5	-0.10798038522222164	0.108	0.118	1	BC013	TMEM41A
7.164343104015633e-5	-0.03512472173109371	0.489	0.508	1	BC013	ZNF800
7.173631069721275e-5	-0.11622133628829495	0.219	0.231	1	BC013	CD27
7.203763050383447e-5	-0.05484726193870677	0.357	0.375	1	BC013	NOL4L
7.240069949368576e-5	-0.046377880528592375	0.216	0.23	1	BC013	COX10
7.307134209468299e-5	-0.0806278823595179	0.155	0.167	1	BC013	MOSPD3
7.316513040997643e-5	-0.03385097598152775	0.767	0.78	1	BC013	SLC38A10
7.3181139025231e-5	-0.059212356067706695	0.58	0.597	1	BC013	PYCR2
7.446383041414402e-5	-0.03831912812914531	0.398	0.418	1	BC013	RPA1
7.45992689132449e-5	0.10179943416141943	0.393	0.383	1	BC013	EMB
7.48169556861053e-5	-0.031528959561021086	0.265	0.28	1	BC013	CDIP1
7.557299397580195e-5	-0.031659871734197376	0.739	0.76	1	BC013	TNK2
7.60359302369649e-5	-0.04513290430342032	0.616	0.63	1	BC013	SLC25A11
7.710021272756502e-5	-0.037552723326158055	0.553	0.572	1	BC013	SEC16A
7.875495169699119e-5	0.061820217762526	0.676	0.675	1	BC013	PSPC1
7.90819075181389e-5	-0.03825000036052681	0.424	0.443	1	BC013	CCNT2
7.922095162948287e-5	0.04692885632292865	0.766	0.763	1	BC013	IRF2
7.922297828420421e-5	-0.054072336288527145	0.201	0.214	1	BC013	C6orf47
7.981972592688141e-5	-0.043893420548001924	0.417	0.434	1	BC013	CLPP
8.128315889004656e-5	-0.027771457533975363	0.426	0.443	1	BC013	NFKBID
8.195936409549501e-5	-0.06238847540922743	0.245	0.259	1	BC013	FPR2
8.238920089808891e-5	-0.06698698273109915	0.23	0.244	1	BC013	MTM1
8.248705695059929e-5	-0.10201841522973387	0.115	0.125	1	BC013	TMEM42
8.254350663458648e-5	-0.05309276133445473	0.678	0.685	1	BC013	GRINA
8.292956281791096e-5	-0.05080518022253688	0.432	0.451	1	BC013	CHMP1A
8.294070865592888e-5	-0.03388487600277856	0.809	0.82	1	BC013	DIAPH1
8.389220316601446e-5	-0.039551425728516554	0.789	0.798	1	BC013	SH3BP1
8.394136824824027e-5	-0.042300318389194125	0.55	0.565	1	BC013	IGFLR1
8.49169237027792e-5	-0.053223907773661205	0.294	0.309	1	BC013	HAPLN3
8.569925116890078e-5	-0.02950661523329101	0.664	0.683	1	BC013	DYNLL2
8.599084975003938e-5	-0.05547359459641599	0.269	0.284	1	BC013	UTP18
8.664495946534743e-5	0.16209528495986203	0.229	0.22	1	BC013	IL15
8.767210421330031e-5	-0.05528246755134221	0.486	0.5	1	BC013	TLE4
8.76962740952856e-5	-0.06706257583793251	0.305	0.319	1	BC013	PIGQ
8.906420406837792e-5	-0.05647310251494686	0.348	0.364	1	BC013	REXO1
8.910458329562416e-5	-0.10451205836742683	0.198	0.211	1	BC013	SLC39A13
9.004100156323534e-5	-0.028803999782051504	0.665	0.684	1	BC013	EIF3L
9.056721632361072e-5	-0.027105922142949712	0.706	0.725	1	BC013	VAMP2
9.153800292302176e-5	-0.033960313854831475	0.497	0.516	1	BC013	PA2G4
9.159590854207334e-5	-0.0731049143524744	0.436	0.453	1	BC013	RUNX3
9.232512164494417e-5	-0.03460116813800829	0.652	0.67	1	BC013	SUMO3
9.305596220609605e-5	-0.049170140046495336	0.377	0.394	1	BC013	ALAD
9.319886693479682e-5	-0.05836155350635841	0.189	0.203	1	BC013	FBXO34
9.429592896396802e-5	-0.09330399505532183	0.217	0.23	1	BC013	IRF2BP1
9.493428746692374e-5	-0.08576616272826687	0.177	0.189	1	BC013	TGIF2
9.907667476281757e-5	-0.03418588505595688	0.717	0.732	1	BC013	EIF4H
1.0003369487390364e-4	-0.0550629708644258	0.39	0.406	1	BC013	KCNQ1
1.0129781397230894e-4	-0.06984670768550037	0.48	0.497	1	BC013	TRAPPC4
1.0178055877937723e-4	-0.05629585175860507	0.394	0.409	1	BC013	NUAK2
1.0197606231590175e-4	-0.07435769871773834	0.165	0.177	1	BC013	COX11
1.0237922053798508e-4	-0.03596268484884435	0.306	0.323	1	BC013	NOP10
1.035341504515342e-4	0.08206407724977385	0.48	0.472	1	BC013	APAF1
1.0354616871430101e-4	-0.049039483572543174	0.569	0.587	1	BC013	S1PR4
1.0362085917468286e-4	0.07877553046327929	0.523	0.515	1	BC013	APOBEC3C
1.0406187076805761e-4	0.05986189192621838	0.612	0.61	1	BC013	PRKCD
1.0609768732812708e-4	-0.05751766775275424	0.324	0.339	1	BC013	CHCHD5
1.0746107848348847e-4	0.09852799437620424	0.426	0.417	1	BC013	RCOR3
1.0856181759319706e-4	-0.06303033754204845	0.248	0.262	1	BC013	RNF185
1.0931264446136455e-4	-0.04267103263034211	0.632	0.648	1	BC013	BAK1
1.0972820184844427e-4	-0.039167915257950325	0.483	0.502	1	BC013	RELA
1.1041779445421713e-4	-0.06899279182491891	0.155	0.166	1	BC013	ZNF574
1.1097054165877807e-4	-0.045082841470104884	0.42	0.436	1	BC013	MFSD12
1.1145549239012047e-4	-0.05297777680227789	0.544	0.56	1	BC013	SLC35A4
1.1433233253123154e-4	0.06422216923076507	0.632	0.629	1	BC013	NEDD8
1.1453954448046048e-4	-0.03557356861607852	0.634	0.652	1	BC013	RNPS1
1.151523984911456e-4	-0.06138412861323006	0.279	0.294	1	BC013	ACYP2
1.1557063742900809e-4	0.0585507049253976	0.602	0.6	1	BC013	CALM2
1.1691635869532705e-4	-0.03320842469570795	0.6	0.619	1	BC013	SAP18
1.1736838486518358e-4	-0.026366678709214497	0.797	0.809	1	BC013	MYL6
1.1900610425081532e-4	-0.07222693102167854	0.193	0.205	1	BC013	DVL1
1.2063786405871152e-4	-0.033795670669298505	0.418	0.435	1	BC013	DDX42
1.2252477305589707e-4	-0.05522206560914655	0.278	0.292	1	BC013	F11R
1.2258021015461553e-4	-0.047705154394985905	0.529	0.542	1	BC013	KIAA0930
1.2327042698957548e-4	-0.05131047248411402	0.28	0.296	1	BC013	RNFT1
1.2361746504308476e-4	-0.07169216658896493	0.229	0.243	1	BC013	MVB12A
1.2401515194744423e-4	-0.03434644583273766	0.577	0.593	1	BC013	UBXN6
1.2606003502174662e-4	-0.034094165181061786	0.306	0.322	1	BC013	UQCRQ
1.2650194512149168e-4	-0.040691190759371304	0.414	0.431	1	BC013	GATD1
1.2669877905035915e-4	0.11202407344021614	0.341	0.331	1	BC013	SLC35A3
1.2717159056654486e-4	-0.038160490065516584	0.869	0.877	1	BC013	JAK1
1.288366496378575e-4	-0.057599093406444535	0.226	0.239	1	BC013	PIGH
1.2900565423480683e-4	-0.07474115826643457	0.28	0.293	1	BC013	TIMM50
1.2917227048550958e-4	-0.044206698081321605	0.591	0.607	1	BC013	SMARCD2
1.294122132471002e-4	-0.0302360661758313	0.506	0.525	1	BC013	AGO2
1.3001671912541636e-4	-0.04936432814259606	0.299	0.314	1	BC013	KCTD7
1.3025195132567905e-4	-0.03163876327865012	0.228	0.242	1	BC013	POP4
1.3072809392557236e-4	-0.03566244319265366	0.626	0.644	1	BC013	SERINC3
1.308240441056363e-4	-0.0978860604006675	0.141	0.151	1	BC013	GCDH
1.3148674196841064e-4	-0.04142042789432232	0.383	0.4	1	BC013	VPS26C
1.3172018280386175e-4	-0.06997415042536492	0.329	0.343	1	BC013	SEPHS2
1.3232236404989948e-4	-0.041692106964963754	0.5	0.517	1	BC013	CENPB
1.3270217104983476e-4	-0.0428693463957903	0.421	0.438	1	BC013	SH3TC1
1.3363595156407754e-4	-0.023991036228588253	0.453	0.472	1	BC013	NOP56
1.3412503256947822e-4	-0.042248627646226056	0.314	0.329	1	BC013	ZNF76
1.3789372907321035e-4	-0.022436537578120586	0.956	0.961	1	BC013	GRK2
1.3800847137718415e-4	-0.0445937754493414	0.445	0.462	1	BC013	NDUFA11
1.3892050905753417e-4	-0.041609870421230655	0.257	0.272	1	BC013	NAXE
1.3989787454374655e-4	-0.07206420251119044	0.364	0.378	1	BC013	NUDT16L1
1.4111161349768543e-4	-0.02986558898099201	0.579	0.595	1	BC013	PLEKHA2
1.4139860321882078e-4	-0.056971087431746295	0.43	0.447	1	BC013	AMDHD2
1.4195202811720657e-4	-0.051510304729140644	0.515	0.53	1	BC013	TSPAN32
1.4237537342603435e-4	-0.061890802272829504	0.195	0.207	1	BC013	PIGF
1.4427957527933278e-4	-0.07646704280181504	0.175	0.187	1	BC013	TIMM29
1.4614379983496632e-4	-0.04848110772681998	0.446	0.462	1	BC013	MLXIP
1.4813989039707845e-4	-0.05627797068678353	0.555	0.571	1	BC013	MT2A
1.4921134154216538e-4	-0.05085576093183852	0.162	0.174	1	BC013	SURF2
1.499389718581751e-4	-0.056898849967447096	0.311	0.326	1	BC013	COA3
1.5020236543477835e-4	-0.030796920034271008	0.437	0.455	1	BC013	GLG1
1.503923514857811e-4	-0.02526124047669409	0.35	0.367	1	BC013	COMMD6
1.5117188528652268e-4	-0.047763840255478474	0.487	0.505	1	BC013	IL27RA
1.512759064293532e-4	-0.028454715422809196	0.203	0.216	1	BC013	APC
1.5131669470417187e-4	-0.03184907934129422	0.602	0.62	1	BC013	PRPF19
1.528960680041758e-4	-0.031220905222782314	0.297	0.312	1	BC013	DDX55
1.5354840239973985e-4	-0.08080430350257739	0.196	0.209	1	BC013	INAFM1
1.540137994853234e-4	-0.06344200892911966	0.184	0.197	1	BC013	C19orf47
1.5470011180716657e-4	-0.057058702373436854	0.316	0.33	1	BC013	CD82
1.5498970169574008e-4	-0.05770630910471852	0.246	0.259	1	BC013	NTMT1
1.5499745575459144e-4	-0.03708064225023555	0.642	0.657	1	BC013	BSG
1.5586999846039766e-4	-0.08175318372029317	0.118	0.128	1	BC013	BET1
1.5690265650507084e-4	-0.059517970529281206	0.257	0.271	1	BC013	FBXL20
1.6090191588526888e-4	-0.10602523258213736	0.113	0.123	1	BC013	BANP
1.625594462772914e-4	-0.039923544874257755	0.231	0.244	1	BC013	TEDC1
1.6312409903493588e-4	-0.03264773254740305	0.346	0.364	1	BC013	TAF1
1.6587879776615053e-4	-0.045692925580095745	0.653	0.669	1	BC013	PCED1A
1.6621799542671162e-4	0.0911114092500315	0.417	0.407	1	BC013	CDK13
1.6840182888354594e-4	-0.03857796330800567	0.632	0.65	1	BC013	MLF2
1.7007183835380206e-4	-0.045208565995876915	0.321	0.337	1	BC013	ZC3H12A
1.7065214748732658e-4	-0.12083885250668636	0.149	0.16	1	BC013	DEXI
1.7273166954261162e-4	-0.023746966766223565	0.293	0.309	1	BC013	MBD1
1.7416340790948377e-4	-0.05347781766116033	0.267	0.281	1	BC013	GHDC
1.7545269823750887e-4	-0.04985158807050455	0.4	0.416	1	BC013	ZNF581
1.7602651935481385e-4	-0.05588923505064891	0.277	0.291	1	BC013	FAAP20
1.7802331719041277e-4	-0.036217227474197755	0.414	0.431	1	BC013	PISD
1.7869581548341922e-4	-0.057662221815397374	0.323	0.338	1	BC013	ARL16
1.7877035729929003e-4	-0.08247896536543275	0.217	0.23	1	BC013	DDX51
1.7900875029378013e-4	-0.08004848280840848	0.102	0.111	1	BC013	KLHL42
1.7972299621926797e-4	-0.025930117893256055	0.468	0.486	1	BC013	TTC39C
1.8045272138361265e-4	-0.021456761767324972	0.55	0.566	1	BC013	RBM19
1.8046653189530233e-4	0.09520190083829952	0.44	0.431	1	BC013	IVNS1ABP
1.8122042909698164e-4	-0.09451124660278287	0.135	0.146	1	BC013	NOL7
1.8238999807333338e-4	-0.14015632164859015	0.113	0.122	1	BC013	PDLIM5
1.8286353392667312e-4	-0.05586570526187362	0.285	0.3	1	BC013	TSR1
1.8625557298424336e-4	-0.03197853632069872	0.433	0.451	1	BC013	SNX19
1.894242372394931e-4	-0.056984751189870675	0.528	0.545	1	BC013	PLSCR3
1.8985225664722955e-4	0.09023096588286106	0.297	0.287	1	BC013	TOR1AIP2
1.9016760490506347e-4	-0.014881715275043894	0.302	0.318	1	BC013	PPP4R3A
1.9058830104462835e-4	-0.07792249678256535	0.096	0.105	1	BC013	SLC45A4
1.9110372783035353e-4	-0.0463722781744238	0.625	0.627	1	BC013	TYROBP
1.9114887363854105e-4	-0.11007545808565355	0.097	0.106	1	BC013	SNRPF
1.9225423216115013e-4	-0.04294328170251638	0.229	0.243	1	BC013	REPIN1
1.9325594439985596e-4	-0.03545822408776647	0.539	0.558	1	BC013	TGFB1
1.932936256911532e-4	-0.07151647056307453	0.325	0.339	1	BC013	RAB24
1.9378532505285963e-4	-0.03816658781024407	0.632	0.646	1	BC013	STK40
1.9519490872850227e-4	-0.06766972193848526	0.451	0.467	1	BC013	GCN1
1.9544863991369503e-4	-0.0266861156552134	0.487	0.505	1	BC013	NSFL1C
1.9846052367606328e-4	-0.012540909877293172	0.264	0.279	1	BC013	DGKZ
2.0006640287281724e-4	-0.03265798786049212	0.608	0.628	1	BC013	GHITM
2.009197212613693e-4	-0.027654460053308738	0.523	0.541	1	BC013	CDKN2D
2.015632730319953e-4	-0.05589492885403282	0.421	0.437	1	BC013	NHP2
2.0226674986562296e-4	-0.03350220473977372	0.725	0.74	1	BC013	TYK2
2.0261087243141434e-4	0.042471120378191785	0.902	0.903	1	BC013	STK4
2.03316384775365e-4	-0.042565188814161825	0.542	0.559	1	BC013	FAM78A
2.0333256209510025e-4	-0.033959680538977965	0.367	0.383	1	BC013	TRAPPC6A
2.036877840121982e-4	0.09650266558624364	0.345	0.335	1	BC013	IL6ST
2.041442745918515e-4	-0.04508209128053098	0.155	0.166	1	BC013	PPP2R1A
2.063500127826239e-4	-0.04015881040277697	0.355	0.37	1	BC013	KIAA0040
2.0673343208591925e-4	-0.08106550595444686	0.277	0.29	1	BC013	ALOX5AP
2.0677542384857066e-4	-0.037153358744488885	0.314	0.33	1	BC013	PLPPR2
2.1002065272132493e-4	-0.07535020439536144	0.315	0.329	1	BC013	R3HCC1
2.1046295832407642e-4	0.0840972837949257	0.514	0.51	1	BC013	GRAMD1A
2.1090613499222672e-4	-0.044697694625740025	0.387	0.403	1	BC013	UBAP1
2.1263756146917902e-4	-0.08724925378390003	0.214	0.226	1	BC013	HSPBP1
2.1377768766915812e-4	-0.09175046026399802	0.18	0.191	1	BC013	UBIAD1
2.1386410493793532e-4	-0.04203376334813	0.488	0.506	1	BC013	TOMM20
2.142995195567994e-4	0.08007352290874009	0.41	0.401	1	BC013	SNX30
2.1433234258268997e-4	-0.14551795453459038	0.108	0.118	1	BC013	LRRC28
2.1540382033797604e-4	-0.05123247299976336	0.33	0.346	1	BC013	MIGA2
2.2008515601957277e-4	0.08166576417638294	0.537	0.532	1	BC013	RBM17
2.2387177322606117e-4	-0.05639797662957946	0.211	0.224	1	BC013	GLMP
2.2495715051641186e-4	0.06388321209765946	0.589	0.584	1	BC013	NONO
2.2518802904449524e-4	-0.04660956480163286	0.499	0.515	1	BC013	SHARPIN
2.2553650445714406e-4	-0.01966701036831464	0.495	0.513	1	BC013	PPIA
2.264891145494304e-4	0.10834831088681729	0.395	0.388	1	BC013	SIPA1L1
2.2653478494545984e-4	-0.03309832188651618	0.672	0.69	1	BC013	MTCH1
2.2657938494014215e-4	-0.03480206776460815	0.305	0.319	1	BC013	GYS1
2.2668523831455485e-4	0.09850033973714861	0.453	0.445	1	BC013	HERC4
2.267297385097521e-4	-0.052023799062587806	0.282	0.296	1	BC013	RAB3D
2.2719036378428595e-4	-0.05405472402369105	0.174	0.186	1	BC013	CIZ1
2.285277193054935e-4	-0.034853261425848645	0.427	0.446	1	BC013	JOSD1
2.302836611537079e-4	0.12140793288474927	0.234	0.224	1	BC013	ATXN7L3
2.3044203527031133e-4	-0.03917433017341784	0.293	0.307	1	BC013	SYNGAP1
2.3083512402695766e-4	-0.031326325112887965	0.402	0.419	1	BC013	KEAP1
2.3233707152441928e-4	-0.05890188085640702	0.221	0.234	1	BC013	MICOS13
2.3389558101410407e-4	0.05778110231187206	0.666	0.663	1	BC013	VPS13B
2.3408616305252322e-4	-0.07189729411379897	0.208	0.221	1	BC013	TEN1
2.3537538742992133e-4	-0.0684473493015827	0.146	0.156	1	BC013	GCFC2
2.355620571367695e-4	-0.025583033667778476	0.78	0.793	1	BC013	EMC10
2.3597810991311674e-4	-0.022642046284333528	0.795	0.806	1	BC013	PCBP1
2.3625457639551788e-4	-0.04696331056841663	0.17	0.181	1	BC013	NEU3
2.3778847791024884e-4	-0.03382756858313998	0.434	0.451	1	BC013	FURIN
2.4290802215895188e-4	-0.05086937752353049	0.352	0.367	1	BC013	EEFSEC
2.445067095522376e-4	-0.06719252819775356	0.285	0.298	1	BC013	NUDT1
2.479013261577929e-4	-0.04296729939981164	0.37	0.387	1	BC013	BCL7C
2.4822298034552555e-4	-0.029675003711423842	0.572	0.589	1	BC013	PLK3
2.4903123053686296e-4	0.05164839226530271	0.641	0.638	1	BC013	IST1
2.507794318962751e-4	-0.14149552234618712	0.107	0.116	1	BC013	KCTD3
2.5200865550443986e-4	-0.07490635680363988	0.205	0.216	1	BC013	CCDC43
2.527367713885016e-4	-0.035674580366430786	0.621	0.641	1	BC013	SF3A2
2.545181749794968e-4	-0.06303461827785073	0.158	0.17	1	BC013	NECTIN2
2.584283302679807e-4	-0.11516077177281847	0.158	0.169	1	BC013	MAP4K3
2.5971320079656266e-4	-0.021029408358801627	0.681	0.698	1	BC013	EID1
2.6008291926707074e-4	-0.059426352729702314	0.273	0.287	1	BC013	CAPS
2.6057278235166564e-4	0.05908040881079721	0.521	0.513	1	BC013	RBM4
2.62482354548222e-4	-0.15337911340586308	0.109	0.118	1	BC013	CNPY4
2.632189031942904e-4	-0.05712831650077255	0.267	0.28	1	BC013	ASB6
2.67341697324324e-4	-0.09458369039442394	0.121	0.13	1	BC013	TMEM238
2.7437690531523093e-4	-0.05293217597193456	0.191	0.204	1	BC013	ZNF766
2.7490537821277163e-4	-0.01880762068926345	0.325	0.341	1	BC013	PTGER2
2.78768156475997e-4	0.031008225736988138	0.924	0.928	1	BC013	TRIM22
2.813220898154234e-4	-0.06847493874524346	0.212	0.224	1	BC013	PCYT2
2.8177189651363237e-4	-0.046820332044186674	0.288	0.302	1	BC013	PSMD2
2.826752876797852e-4	-0.05626284769105461	0.37	0.385	1	BC013	POLR2E
2.8269746370558824e-4	-0.06484887226768832	0.29	0.303	1	BC013	SMCO4
2.840015499525301e-4	0.09694788992802361	0.375	0.368	1	BC013	CANX
2.8522717093632866e-4	-0.03432590146499814	0.832	0.845	1	BC013	PPP6R1
2.8537229381189624e-4	-0.031747435296595766	0.519	0.538	1	BC013	TBC1D22A
2.8803765550254975e-4	0.03625107805353567	0.897	0.897	1	BC013	STK17B
2.8811034226127456e-4	-0.031205764082066434	0.828	0.845	1	BC013	TRIR
2.889809027805406e-4	-0.04179437149488391	0.473	0.491	1	BC013	MFSD10
2.8995080766227205e-4	0.09782674930069168	0.414	0.406	1	BC013	ERC1
2.926148533644494e-4	-0.049910572852917	0.695	0.709	1	BC013	PRMT2
2.931003528972681e-4	-0.07657030629033645	0.117	0.126	1	BC013	SCMH1
2.940807381000244e-4	-0.024809620890863193	0.415	0.434	1	BC013	SCAND1
2.95018482965585e-4	-0.03466438296241944	0.524	0.539	1	BC013	NDUFB10
2.963011310186089e-4	-0.08567673453385583	0.238	0.251	1	BC013	TMEM101
2.969059467066967e-4	-0.10608514032343574	0.156	0.166	1	BC013	ABT1
2.987356988866742e-4	-0.13141573280199736	0.096	0.105	1	BC013	ZNRF1
3.087425780375501e-4	-0.03613235462929021	0.265	0.279	1	BC013	IMPDH2
3.100648008094839e-4	-0.10459443196018825	0.182	0.192	1	BC013	APBA2
3.108247830602953e-4	-0.03145662586638359	0.496	0.513	1	BC013	POGK
3.110762677850912e-4	-0.09634275330212616	0.143	0.153	1	BC013	SPATC1L
3.1141295011241686e-4	-0.0792432404679142	0.214	0.227	1	BC013	GFOD1
3.121624125311776e-4	-0.0266509145269323	0.436	0.452	1	BC013	ALYREF
3.1485144238192157e-4	-0.04297412081708221	0.446	0.461	1	BC013	RSAD1
3.175416810880357e-4	-0.03491942691174321	0.626	0.642	1	BC013	YPEL3
3.194640714843662e-4	-0.09872916045788793	0.103	0.112	1	BC013	MEGF8
3.197113952436199e-4	-0.039434301381344516	0.18	0.192	1	BC013	IER3IP1
3.2047169551718786e-4	-0.02509882425408483	0.985	0.986	1	BC013	ARHGEF1
3.245306198515172e-4	-0.02992201359648683	0.414	0.43	1	BC013	FIBP
3.247837780963155e-4	0.0010835783061984294	0.326	0.342	1	BC013	LEMD3
3.309412057499805e-4	-0.08933352415239315	0.18	0.192	1	BC013	KTI12
3.3177237859148887e-4	-0.03725102856777607	0.654	0.668	1	BC013	TMEM219
3.3430067287887674e-4	-0.06169775925838117	0.216	0.228	1	BC013	PGAM5
0.00033491643328818023	-0.04559578456073676	0.293	0.307	1	BC013	TMEM184B
3.3848522622566816e-4	-0.05878340632906953	0.334	0.348	1	BC013	TSSC4
3.3869447120059043e-4	-0.023148542212470646	0.7	0.718	1	BC013	CSNK1G2
3.399953939392357e-4	-0.03706169911427233	0.447	0.462	1	BC013	PQBP1
3.4263808868526587e-4	-0.025060268198782598	0.929	0.935	1	BC013	CDKN1B
3.4772409694952685e-4	-0.05058288665830957	0.227	0.24	1	BC013	WBP1L
3.477969644446624e-4	-0.03518751895381936	0.454	0.47	1	BC013	DESI1
3.5121516408873646e-4	-0.055337942954375	0.21	0.222	1	BC013	AHDC1
3.533402461452094e-4	-0.03980863025209769	0.324	0.339	1	BC013	PLAGL2
3.5611815206698053e-4	-0.03903002980898029	0.227	0.24	1	BC013	MPHOSPH10
3.642715352681941e-4	-0.05646517771401727	0.303	0.317	1	BC013	COPS3
0.00036490160594604193	0.08464441557719538	0.358	0.347	1	BC013	OCIAD1
3.6563066063796787e-4	-0.06573600286986492	0.239	0.252	1	BC013	THRA
3.6734473698735404e-4	-0.04148878170447205	0.427	0.444	1	BC013	RNF126
3.6757367464124624e-4	-0.01750305300886329	0.58	0.599	1	BC013	EFTUD2
3.681103848258318e-4	-0.07724725323434001	0.145	0.156	1	BC013	B3GNTL1
3.7008006332982707e-4	-0.030144086929811298	0.731	0.746	1	BC013	BAG6
3.7018018241255333e-4	0.0603965971332594	0.706	0.704	1	BC013	TTC14
3.7259841480738454e-4	-0.04037520460639111	0.51	0.523	1	BC013	AP2S1
3.728553312518131e-4	0.03714247452332087	0.787	0.788	1	BC013	UBR2
3.729279439252703e-4	-0.06316065167251272	0.157	0.168	1	BC013	NDUFAF2
3.7300487561699695e-4	0.05477779012167194	0.609	0.604	1	BC013	NEMF
3.761792837645846e-4	-0.07161076056666504	0.181	0.192	1	BC013	ANO9
3.766166701005617e-4	-0.09550345712915664	0.1	0.108	1	BC013	TMEM9
3.778145961886076e-4	0.05944747595365796	0.613	0.61	1	BC013	GLIPR1
3.783332540958845e-4	-0.03938253874313258	0.789	0.8	1	BC013	TBC1D10C
3.787564816301414e-4	0.0383140833370077	0.865	0.865	1	BC013	PRKCB
3.8189319102140113e-4	-0.08368522444339144	0.142	0.152	1	BC013	GFOD2
3.8209563260997617e-4	-0.02696137992441261	0.345	0.36	1	BC013	WDR45B
3.822331163577852e-4	0.02663499827279292	0.938	0.937	1	BC013	CD37
3.825181340473016e-4	-0.09295286383673007	0.104	0.113	1	BC013	ULK3
3.8332206585826417e-4	-0.018783083098454972	0.412	0.431	1	BC013	HDAC10
3.844157847773809e-4	-0.09493987250706093	0.13	0.14	1	BC013	DNAJC30
3.8567042434293027e-4	-0.024001550021951812	0.375	0.393	1	BC013	PHF5A
3.863211402833399e-4	-0.03968756836049431	0.408	0.425	1	BC013	GLYR1
3.881270630178026e-4	-0.04794550631725303	0.306	0.32	1	BC013	ATIC
3.8850770801242035e-4	-0.041876166098365974	0.384	0.401	1	BC013	E4F1
3.904636187282066e-4	-0.03936190822255359	0.692	0.708	1	BC013	TERF2IP
3.934598228283926e-4	-0.05914931891865827	0.273	0.286	1	BC013	SGF29
3.936295684233781e-4	-0.03448646029087643	0.571	0.588	1	BC013	GNPTG
3.936796758419508e-4	-0.04605148767934797	0.429	0.444	1	BC013	PIK3IP1
3.9410816156758353e-4	-0.026142224487640753	0.53	0.546	1	BC013	RUSF1
3.9444773207600585e-4	-0.07960606882082333	0.117	0.127	1	BC013	TMEM150A
3.951747589568837e-4	-0.052899027846767796	0.412	0.426	1	BC013	ORAI2
4.097503655097408e-4	-0.04399830572368901	0.509	0.526	1	BC013	LMF2
4.097601421167402e-4	-0.07222473073737357	0.21	0.222	1	BC013	YRDC
4.102882942095517e-4	-0.041935023320445575	0.409	0.425	1	BC013	CAMLG
4.1406865167080176e-4	0.04770110479734502	0.598	0.593	1	BC013	RFX5
4.163298332459253e-4	-0.09729152983923894	0.116	0.125	1	BC013	MROH6
4.2161334733076597e-4	-0.0496011647812995	0.194	0.206	1	BC013	PPP5C
4.261577511943972e-4	-0.03435714007518165	0.634	0.654	1	BC013	PET100
4.262143029470631e-4	-0.0360163479293929	0.243	0.257	1	BC013	ANP32B
4.2738668605557555e-4	-0.03289797156358701	0.462	0.477	1	BC013	POLE3
4.2777663933282013e-4	-0.07756828159468232	0.173	0.184	1	BC013	CCDC71
4.3156145465571874e-4	-0.09608810415938995	0.105	0.114	1	BC013	GRAP
4.317593356524927e-4	-0.03122532195102612	0.744	0.76	1	BC013	DENND4B
4.401367733394396e-4	-0.06144568369938308	0.18	0.191	1	BC013	KBTBD11
4.4563266837219305e-4	-0.03885924384394124	0.595	0.611	1	BC013	AP1B1
4.4933019010022165e-4	-0.07062623578448718	0.233	0.245	1	BC013	CDR2
4.509943269086169e-4	-0.03182610170101752	0.747	0.76	1	BC013	ERGIC3
4.524693093570408e-4	-0.07125042466755538	0.182	0.193	1	BC013	MTAP
4.533010433343273e-4	-0.03282136079556908	0.313	0.328	1	BC013	GABARAPL1
4.5540504802151914e-4	-0.03787676122914446	0.577	0.594	1	BC013	GSK3A
4.569432713529886e-4	-0.032850814777788506	0.394	0.411	1	BC013	PSMB3
4.580494376722709e-4	-0.05508058370591962	0.267	0.28	1	BC013	MARS1
4.605295330165127e-4	-0.029804423973046834	0.788	0.798	1	BC013	MGAT1
4.6154955017199955e-4	0.05742066012306024	0.693	0.694	1	BC013	UTRN
4.6773945546133705e-4	-0.08976078458850223	0.183	0.194	1	BC013	CFAP410
4.688348015970263e-4	-0.08607103527550919	0.122	0.131	1	BC013	DFFB
4.7048623653436506e-4	0.11044814934134067	0.424	0.417	1	BC013	AIMP1
4.742199490988963e-4	0.02674647357773452	0.956	0.957	1	BC013	CELF2
4.7571632654806755e-4	-0.034512950317799884	0.725	0.735	1	BC013	PXN
4.7594232207722554e-4	-0.029755538004532345	0.514	0.531	1	BC013	SLC7A6
4.820226802649736e-4	-0.038517213504158154	0.389	0.405	1	BC013	PSMB2
4.8239599352022095e-4	-0.03638291145179329	0.382	0.397	1	BC013	RAB5B
4.875701409934422e-4	-0.07411586389612257	0.117	0.126	1	BC013	BAD
4.8824589867178754e-4	-0.048230883924338386	0.38	0.395	1	BC013	UBTF
4.883365537666273e-4	-0.0775210335801359	0.189	0.2	1	BC013	CD28
4.892391947928071e-4	-0.006734162310531977	0.488	0.509	1	BC013	SCAF4
4.955136928521986e-4	-0.040058041921923075	0.476	0.494	1	BC013	EPS15L1
4.963905301501896e-4	-0.07969565484102681	0.222	0.234	1	BC013	TMEM150B
4.971137017778368e-4	-0.03491017512502825	0.29	0.304	1	BC013	ASL
4.975590799023949e-4	-0.027386736751210616	0.17	0.181	1	BC013	STIP1
4.976966550375877e-4	-0.0343935039377552	0.376	0.392	1	BC013	KLHL36
4.983949212680838e-4	0.06398897746568177	0.656	0.653	1	BC013	SYNRG
5.010655749102682e-4	-0.07615200812258349	0.103	0.112	1	BC013	SLC41A1
5.030688170456928e-4	-0.05249582387737828	0.961	0.964	1	BC013	CD74
5.043291216078568e-4	-0.03877579235596518	0.596	0.612	1	BC013	SH2D3C
5.046712434195319e-4	-0.07125768306360714	0.208	0.219	1	BC013	EPHB6
5.055854488953362e-4	-0.08475528629372908	0.112	0.121	1	BC013	ABHD14A
5.073289943980171e-4	0.07790993234145183	0.575	0.572	1	BC013	WDR33
5.075393053185682e-4	-0.03180654995551396	0.394	0.41	1	BC013	NCBP2
5.132593513853828e-4	-0.023867694635410608	0.676	0.696	1	BC013	HDAC7
5.156015754200653e-4	-0.08969582033128898	0.133	0.142	1	BC013	GORAB
5.162031191214198e-4	0.09506212556254523	0.195	0.184	1	BC013	CTDSPL2
5.17143622685794e-4	0.09913973069277815	0.276	0.266	1	BC013	TMA7
5.174070035128865e-4	-0.03270213657790866	0.347	0.362	1	BC013	ECI1
5.200051886845504e-4	-0.07041197113882358	0.214	0.226	1	BC013	PFAS
5.255522011277684e-4	-0.05505521797083246	0.328	0.343	1	BC013	EXOC8
5.271821004085536e-4	-0.10333741405915209	0.127	0.136	1	BC013	STMN3
5.293581901945222e-4	-0.03004947857437179	0.334	0.349	1	BC013	CSNK1A1
5.368369978699597e-4	-0.013951310322922406	0.343	0.358	1	BC013	TAX1BP3
5.42124718285103e-4	-0.018994744233830296	0.877	0.887	1	BC013	STAT6
5.437152674528862e-4	-0.03979287973231038	0.387	0.403	1	BC013	POLR1H
5.453822878752772e-4	-0.029377432217505772	0.207	0.219	1	BC013	TOB2
5.501261274556568e-4	0.0991384654317824	0.363	0.353	1	BC013	SNX14
5.520225892059145e-4	-0.061805238029954995	0.34	0.354	1	BC013	HSPB1
5.572709819312127e-4	-0.026205945806523356	0.537	0.552	1	BC013	NDUFV3
5.58009349348085e-4	-0.042864060459906705	0.481	0.495	1	BC013	GALT
5.637324989644497e-4	-0.0045252837946545554	0.693	0.71	1	BC013	ZGPAT
5.700898251908622e-4	-0.03488663987388474	0.18	0.192	1	BC013	ATP5MC1
5.720221109403624e-4	-0.06857611100043592	0.182	0.193	1	BC013	FBXL18
5.728920796100254e-4	-0.03861154097669828	0.16	0.171	1	BC013	IARS1
5.751840426881704e-4	0.04984482719622263	0.683	0.679	1	BC013	TCERG1
5.770572467419776e-4	-0.03600635859546204	0.464	0.48	1	BC013	CDC34
5.819447959509071e-4	-0.05205740324624619	0.142	0.152	1	BC013	RHOBTB2
5.822239022562031e-4	-0.03680777922330858	0.733	0.744	1	BC013	SYNGR2
5.841759513250493e-4	-0.030708670617965783	0.351	0.366	1	BC013	TMUB1
5.85425910869469e-4	-0.05218678933853349	0.475	0.491	1	BC013	KLF9
5.859690434663316e-4	-0.08918926872465205	0.126	0.135	1	BC013	TM7SF2
5.886405279097784e-4	-0.031120064218685073	0.298	0.313	1	BC013	HMGCL
5.909417107867846e-4	-0.0682382896454008	0.143	0.153	1	BC013	CBX7
6.001596803516949e-4	-0.03749663683314575	0.223	0.235	1	BC013	TLK2
6.019275157963946e-4	-0.04098358369471766	0.297	0.311	1	BC013	BZW2
6.065876997100707e-4	0.021184439892144802	0.971	0.972	1	BC013	OAZ1
6.06731388121544e-4	0.05029000322982924	0.671	0.672	1	BC013	SMAD2
6.093833057720733e-4	-0.050285650477315896	0.456	0.469	1	BC013	SLC1A5
6.097393688697381e-4	0.08566918016046374	0.53	0.526	1	BC013	MORC3
6.13594199108247e-4	0.04716206107344606	0.556	0.552	1	BC013	USP32
6.140141930924371e-4	0.13965526934788985	0.157	0.148	1	BC013	PRIM2
6.176620224833865e-4	-0.02571898430349928	0.294	0.308	1	BC013	VMAC
6.178158389053313e-4	-0.07331667667896746	0.263	0.275	1	BC013	FAM3A
6.193657134974247e-4	-0.05819708881066732	0.258	0.27	1	BC013	DDX28
6.205833331051905e-4	0.041376910069875095	0.809	0.812	1	BC013	CDC37
6.223042520256653e-4	-0.010943933978026621	0.519	0.538	1	BC013	WDR81
6.225609076861998e-4	-0.06349310363134464	0.173	0.184	1	BC013	UBAP2
6.352139341711917e-4	0.062488262294297936	0.641	0.638	1	BC013	EPSTI1
6.354418448376081e-4	-0.06837448641794497	0.192	0.204	1	BC013	CEBPA
6.372253262576821e-4	-0.03198010460228051	0.836	0.846	1	BC013	RNPEPL1
6.373653630065338e-4	-0.013438565075851727	0.202	0.214	1	BC013	WDR44
6.37532024106546e-4	-0.08227938222323994	0.225	0.237	1	BC013	ZNF444
6.408168984200608e-4	-0.054342654963945636	0.236	0.248	1	BC013	APOBEC3D
6.424486575286918e-4	-0.02102176374875883	0.509	0.523	1	BC013	APEH
6.44641120879605e-4	-0.03569336302831694	0.237	0.249	1	BC013	IGF1R
6.458014206304519e-4	-0.023195568411258752	0.488	0.507	1	BC013	TAF2
6.490889131218515e-4	-0.06127930634841405	0.441	0.453	1	BC013	CD7
6.511986418821334e-4	-0.04244237425746733	0.202	0.214	1	BC013	PTPN2
6.51310025675543e-4	-0.04073089343724767	0.312	0.326	1	BC013	RCC2
6.53217756342258e-4	-0.046444321303004577	0.166	0.176	1	BC013	ZNF707
6.538448530969131e-4	-0.05747451569027562	0.168	0.178	1	BC013	RNF121
6.61743986735674e-4	-0.06408450221425327	0.373	0.387	1	BC013	ZNF414
6.670952025549742e-4	-0.10944049383721088	0.128	0.138	1	BC013	SSH3
6.67465567713382e-4	-0.03854691261638307	0.433	0.45	1	BC013	ESRRA
6.688550638117498e-4	0.07519115388793456	0.496	0.488	1	BC013	ERCC5
6.742132204296656e-4	-0.029309004656786625	0.482	0.499	1	BC013	GALNS
6.82349932637625e-4	-0.025777588626409997	0.295	0.308	1	BC013	PIAS4
6.828829231455703e-4	-0.029284057103325805	0.466	0.481	1	BC013	FAM32A
6.830280094468645e-4	0.06020658269696169	0.547	0.542	1	BC013	PAN3
6.83536576729039e-4	-0.030620985081779573	0.153	0.162	1	BC013	PDE6B
6.886212678704892e-4	-0.06199564086801401	0.171	0.182	1	BC013	PET117
6.97008551921009e-4	-0.029475805892605844	0.549	0.568	1	BC013	NCLN
6.973141962181523e-4	-0.018994188739383855	0.941	0.945	1	BC013	FMNL1
6.974022827971407e-4	-0.038665466704088436	0.227	0.24	1	BC013	PAIP2
7.009188566052325e-4	0.08397550967251746	0.482	0.476	1	BC013	KAT2B
7.011082146160362e-4	-0.016628096320516983	0.257	0.271	1	BC013	CCDC28A
7.057891935759342e-4	-0.03235264435227736	0.33	0.343	1	BC013	GRAMD4
7.079371660632213e-4	0.0788384994353084	0.493	0.489	1	BC013	DMXL2
7.080029837771894e-4	-0.04155064508492645	0.378	0.393	1	BC013	ASXL2
7.088912877895579e-4	-0.028124010855895776	0.84	0.851	1	BC013	CNN2
7.100992335071246e-4	0.049277238106724575	0.801	0.8	1	BC013	CCDC88C
7.10154066180659e-4	-0.04629616205078446	0.303	0.317	1	BC013	TPGS2
7.105626072845685e-4	-0.045924815947446906	0.349	0.363	1	BC013	QSOX1
7.106819889370362e-4	-0.019194227105490125	0.947	0.948	1	BC013	ARHGDIB
7.108576637883119e-4	0.05578366873291629	0.627	0.625	1	BC013	PPP3R1
7.122600618252196e-4	-0.08344230793114349	0.104	0.113	1	BC013	SFT2D3
7.140082430432318e-4	-0.03498765268715898	0.55	0.564	1	BC013	MAP4
7.142723621710277e-4	0.033999459605865034	0.874	0.879	1	BC013	CFLAR
7.199165080136548e-4	-0.042695135344503365	0.386	0.4	1	BC013	YAF2
7.250044219083126e-4	-0.03863604455035258	0.394	0.409	1	BC013	RFLNB
7.261898961878572e-4	-0.03133766027561238	0.414	0.429	1	BC013	IRF2BPL
7.290181786538416e-4	-0.04529810759994546	0.324	0.339	1	BC013	ZNF24
7.438846690245367e-4	-0.026810290399629733	0.549	0.566	1	BC013	SMDT1
7.54164834939709e-4	-0.03677979046293506	0.337	0.352	1	BC013	SMARCD3
7.607237811450749e-4	-0.057942335782177556	0.25	0.262	1	BC013	DVL2
7.650569857440532e-4	-0.03375024468922456	0.491	0.506	1	BC013	GPS1
7.66933262193235e-4	-0.041257457380533366	0.462	0.477	1	BC013	COX7A2L
7.712875005239872e-4	0.08307588135847155	0.37	0.362	1	BC013	UBE2E2
7.718375046562969e-4	-0.08136221149498746	0.185	0.195	1	BC013	NME4
7.732375034456951e-4	-0.02898748500204759	0.393	0.409	1	BC013	USP20
7.736463406452841e-4	0.09908604313301345	0.393	0.387	1	BC013	DNAJA1
7.766920906383204e-4	-0.03132969874059088	0.808	0.819	1	BC013	TLN1
7.797508954459104e-4	-0.04236314093140425	0.238	0.251	1	BC013	ZNF428
7.811740584366395e-4	-0.06037725801406868	0.256	0.269	1	BC013	RFNG
7.853098118668099e-4	-0.04190513201253947	0.456	0.469	1	BC013	USB1
7.858417038763516e-4	-0.033926057809775534	0.278	0.291	1	BC013	RNF135
7.864930615398726e-4	-0.0296689988565505	0.636	0.653	1	BC013	RNF114
7.89924818397524e-4	0.11033254193243458	0.183	0.174	1	BC013	PDXDC1
7.916037587125458e-4	-0.05988104124087479	0.183	0.194	1	BC013	CENPX
7.924708405313871e-4	-0.05749110457254125	0.29	0.302	1	BC013	IFRD2
7.988949064123607e-4	-0.023198665129458118	0.598	0.616	1	BC013	ELF1
8.07880006189763e-4	0.05126907570582184	0.734	0.733	1	BC013	MAT2A
8.095953988251445e-4	-0.04626301918977693	0.331	0.344	1	BC013	XRCC1
8.102361318100377e-4	0.04712723425563281	0.744	0.744	1	BC013	LUC7L
8.143407628746736e-4	-0.04987673138765314	0.632	0.646	1	BC013	TMEM63A
8.153415426385192e-4	-0.0734114160504683	0.221	0.232	1	BC013	TRERF1
8.21085516565199e-4	-0.03497242145201385	0.537	0.556	1	BC013	HIPK1
8.224935055626246e-4	-0.050165696568620355	0.253	0.265	1	BC013	COG2
8.227466063421105e-4	-0.031735314513250845	0.852	0.861	1	BC013	ARHGAP9
8.256446069180216e-4	-0.04118672810624924	0.528	0.545	1	BC013	CHMP7
8.32407842465343e-4	-0.04137305887078372	0.487	0.501	1	BC013	ELOVL1
8.348828003003736e-4	-0.04559464837232277	0.417	0.433	1	BC013	FAM174C
8.360630220718e-4	-0.06375454530382507	0.246	0.258	1	BC013	DNPH1
8.406524422858928e-4	-0.09322973531605827	0.103	0.111	1	BC013	FITM2
8.417043393697921e-4	-0.014861875791633006	0.223	0.235	1	BC013	ZDHHC12
8.456717592483109e-4	-0.050358123361965323	0.335	0.349	1	BC013	KAT5
8.46793037561202e-4	-0.044848432659031046	0.209	0.22	1	BC013	VAT1
8.511006185058802e-4	-0.054699499352750314	0.259	0.271	1	BC013	PDCD7
8.513626012323609e-4	-0.031404742401218266	0.23	0.243	1	BC013	ERGIC1
8.554787850752454e-4	-0.017093673213368965	0.511	0.528	1	BC013	NSMCE3
8.559146156596782e-4	-0.05348530611459967	0.336	0.349	1	BC013	VOPP1
8.564392623347552e-4	-0.042582608802854915	0.239	0.251	1	BC013	ZNF544
8.59445481754446e-4	-0.10175789556026471	0.102	0.11	1	BC013	DNAL4
8.599504136580021e-4	-0.02590204237189553	0.567	0.583	1	BC013	PARP4
8.649657617878823e-4	-0.006176909114622875	0.62	0.635	1	BC013	TECPR1
8.658162894164967e-4	0.10906404520564439	0.283	0.275	1	BC013	WAC
8.663502599535045e-4	-0.03057465917904486	0.393	0.408	1	BC013	CHST12
8.665100208068376e-4	-0.03303183714802427	0.299	0.314	1	BC013	CACTIN
8.687631796160895e-4	-0.07038100876494702	0.176	0.187	1	BC013	ZNF768
8.727328198574666e-4	-0.03847570975897163	0.927	0.935	1	BC013	RASGRP2
8.867196025289155e-4	-0.024310891021849468	0.256	0.27	1	BC013	FAM177A1
8.929957759153345e-4	-0.043874197970700024	0.231	0.242	1	BC013	TMX1
8.98493977036355e-4	-0.026429508457594286	0.769	0.779	1	BC013	SNU13
9.003701911731764e-4	-0.03473788107406876	0.422	0.439	1	BC013	PLP2
9.040065981726627e-4	0.03449510082799656	0.759	0.762	1	BC013	SRCAP
9.044408265981584e-4	-0.07429443265737201	0.298	0.311	1	BC013	CCDC174
9.180181105157125e-4	-0.020511411485151232	0.274	0.287	1	BC013	TKFC
9.236867077567627e-4	-0.09485638508599425	0.133	0.142	1	BC013	FBXW11
9.246493382760245e-4	-0.05603538626951732	0.206	0.217	1	BC013	ZNF512B
9.252323042937105e-4	-0.05749583349134468	0.229	0.24	1	BC013	GATC
9.350005592864651e-4	-0.0638317441872176	0.15	0.16	1	BC013	HACD2
9.394802186006642e-4	-0.03954516286454879	0.39	0.404	1	BC013	SPTSSA
9.406249443015275e-4	-0.04526216525921286	0.453	0.469	1	BC013	TOM1
9.427336090263344e-4	0.046545458481283886	0.632	0.628	1	BC013	PJA2
9.433296540142185e-4	-0.03507138145092781	0.415	0.429	1	BC013	MGST3
9.462432829703959e-4	-0.04096723003798369	0.384	0.399	1	BC013	CNP
9.464969030456483e-4	-0.015454640633147276	0.234	0.246	1	BC013	CTRL
9.476682878887442e-4	-0.09874345021915154	0.168	0.177	1	BC013	PROSER3
9.48289294961902e-4	-0.024426256670348034	0.503	0.519	1	BC013	FBXO46
9.483364164690209e-4	-0.058550271315990776	0.308	0.321	1	BC013	ZBTB40
9.532693932472131e-4	-0.07861246792010274	0.28	0.291	1	BC013	BCL2
9.555644549812065e-4	-0.013817877991514904	0.337	0.351	1	BC013	PLEKHJ1
9.568936438192247e-4	-0.048437387993431	0.185	0.196	1	BC013	HYAL2
9.590420510961534e-4	0.05605958817054524	0.635	0.634	1	BC013	PRPF38B
9.590823007852436e-4	-0.017745978248516203	0.344	0.36	1	BC013	BCAS3
9.63344413239757e-4	0.07003693781098141	0.551	0.546	1	BC013	SP140L
9.720400768367417e-4	-0.030505659964420895	0.614	0.63	1	BC013	ORAI1
9.73079569624074e-4	-0.0138018634691629	0.557	0.573	1	BC013	PRRC2A
9.758411444369245e-4	-0.034913068192426455	0.596	0.612	1	BC013	POLD4
9.775343031109128e-4	-0.03593612911531574	0.274	0.287	1	BC013	CLN6
9.876467810762766e-4	-0.0775981447151679	0.104	0.112	1	BC013	ASRGL1
9.948924353075867e-4	-0.1154754033688028	0.143	0.152	1	BC013	KLC2
0.0010020934186858103	-0.03649389021268884	0.392	0.407	1	BC013	IFI27L2
0.0010037738792341429	-0.03218342204379354	0.311	0.325	1	BC013	CTNNBL1
0.0010049178213340868	-0.08046531383935762	0.105	0.113	1	BC013	AQP3
0.0010120633178492967	-0.039082749190386346	0.478	0.492	1	BC013	SELENON
0.001012964996919898	0.03688123760071438	0.929	0.928	1	BC013	VIM
0.001017335526003209	0.09187366908504682	0.396	0.39	1	BC013	MCTP1
0.0010199721085630952	-0.059784420534963134	0.145	0.155	1	BC013	EME2
0.0010211593383251745	-0.06154320494330601	0.171	0.181	1	BC013	HDHD3
0.001023173338776674	-0.02346318357002858	0.355	0.369	1	BC013	RPIA
0.001026721689637309	-0.07756163530242344	0.219	0.23	1	BC013	SOCS1
0.0010319374700265172	-0.06784054459329769	0.156	0.166	1	BC013	FCSK
0.0010333085662628336	-0.07187617951944314	0.251	0.262	1	BC013	AEN
0.001036859636752023	-0.016823302850234367	0.503	0.521	1	BC013	PSMC3
0.0010388098130464974	-0.10258421309987442	0.146	0.155	1	BC013	PLAAT3
0.001070223687066508	-0.02311324783027402	0.136	0.146	1	BC013	EHBP1
0.0010775012803109377	-0.06469516325819424	0.246	0.258	1	BC013	SMIM29
0.0010781141368808235	-0.07770696428634616	0.133	0.142	1	BC013	DTNB
0.0010799863039845303	-0.0448163407049571	0.249	0.262	1	BC013	HCFC1R1
0.0010833045053691604	0.08702426213452888	0.481	0.476	1	BC013	RMC1
0.0010865731000793612	-0.03630668310141627	0.312	0.326	1	BC013	ELP4
0.0010934702472555975	-0.0413194807450159	0.179	0.189	1	BC013	PTRH1
0.0010948678539787853	-0.03198965315086344	0.322	0.337	1	BC013	LY6G5B
0.0010962667204157761	-0.06258609101771251	0.157	0.167	1	BC013	HCCS
0.0011163016094699048	-0.027628816090979003	0.716	0.729	1	BC013	SH3KBP1
0.0011275241766795262	-0.046462200900532435	0.241	0.252	1	BC013	LENG1
0.0011341072550516383	0.11270690474464273	0.212	0.202	1	BC013	CCNC
0.0011371055902685322	-0.011701798906286476	0.392	0.408	1	BC013	ZER1
0.0011407565619691998	-0.040810592686226915	0.486	0.502	1	BC013	ACAP3
0.001141126930374219	-0.02180808359520947	0.544	0.561	1	BC013	PRDX2
0.0011420799535599665	0.06576426185881912	0.607	0.604	1	BC013	CLINT1
0.0011430015682326025	-0.02938119194661204	0.595	0.607	1	BC013	BNIP3L
0.0011447426437071859	-0.024661739144949735	0.221	0.232	1	BC013	AKT1S1
0.0011450852843213068	-0.031415958908915576	0.353	0.366	1	BC013	ZNF467
0.0011494226505416247	-0.08797498946846893	0.113	0.121	1	BC013	PFKM
0.001153860991576132	-0.04607085734368355	0.305	0.317	1	BC013	GALK1
0.001158583420339382	-0.08207307833984734	0.16	0.169	1	BC013	BACH2
0.0011594961389563454	0.15440472219511303	0.137	0.129	1	BC013	TMEM30A
0.0011645074139140022	-0.07832521464416642	0.132	0.141	1	BC013	C15orf61
0.0011647893223102768	-0.09436898201208299	0.103	0.111	1	BC013	NLE1
0.0011676947017888182	-0.02256876587883483	0.412	0.425	1	BC013	UQCR11
0.0011704627316016058	-0.030471722798089296	0.284	0.297	1	BC013	PINK1
0.0011718132955791782	-0.03871011160858462	0.636	0.649	1	BC013	NAAA
0.0011790340095584912	-0.06755922991500096	0.167	0.177	1	BC013	ZNF346
0.0011818362289700518	-0.08918154598608763	0.156	0.166	1	BC013	TRMT44
0.0011854389116793215	-0.016057692416438285	0.329	0.344	1	BC013	SEC11C
0.0011873540405483527	-0.04562137311144787	0.224	0.236	1	BC013	ZNF598
0.001191427301695745	-0.05118888544311506	0.165	0.176	1	BC013	ZNF490
0.0011971909725240948	-0.05345236982757351	0.235	0.246	1	BC013	SNAP47
0.001200815517149014	-0.08292183907344608	0.137	0.146	1	BC013	PUSL1
0.0012009341729013825	-0.034188041115327084	0.386	0.4	1	BC013	PATL1
0.0012109611552819114	0.0829855455317624	0.452	0.447	1	BC013	CEPT1
0.0012162718120102612	-0.026761141290238433	0.3	0.313	1	BC013	BAHD1
0.001221147848384208	-0.012421956889364483	0.385	0.4	1	BC013	NUP214
0.0012213017355494913	-0.06879117195824622	0.305	0.316	1	BC013	SLC2A1
0.0012240232058266178	-0.03383698352708642	0.601	0.622	1	BC013	MTA1
0.0012240758860317456	-0.13084988896087424	0.104	0.112	1	BC013	ZNF180
0.0012399290014993276	-0.05902665927679518	0.242	0.254	1	BC013	SLC25A22
0.001245314886134079	-0.030133541619830728	0.22	0.231	1	BC013	TRIM35
0.0012561379832767847	-0.0499204940054927	0.095	0.103	1	BC013	ZHX3
0.001256808081878964	-0.12328418204466951	0.098	0.105	1	BC013	ZNF446
0.0012588701979511724	-0.030395907806599398	0.648	0.665	1	BC013	GPBP1L1
0.0012714091142281897	-0.0744923131740558	0.231	0.242	1	BC013	PLA2G15
0.0012728674896506614	-0.023389634326338782	0.572	0.588	1	BC013	NDUFB9
0.0012754138951732903	-0.040610710249652016	0.748	0.759	1	BC013	PLAC8
0.0012921626386166495	-0.03587953997671045	0.154	0.163	1	BC013	MTHFS
0.0012949391703598646	-0.0408124570225632	0.287	0.3	1	BC013	TESC
0.0012979226380816593	0.05540900755554204	0.559	0.557	1	BC013	UBE2D3
0.0013016124792664125	-0.057436408944532946	0.122	0.131	1	BC013	ENTREP3
0.0013289044036915631	-0.09772478050343403	0.161	0.171	1	BC013	TCEA2
0.0013298348971467052	-0.03681371404627953	0.307	0.321	1	BC013	TM9SF1
0.001329873153053697	-0.05985236812151662	0.212	0.223	1	BC013	PEBP1
0.0013315454289693546	-0.05390296092223057	0.256	0.268	1	BC013	RABIF
0.0013356566753918934	-0.05522937652245119	0.2	0.211	1	BC013	ACADS
0.0013434848783058977	-0.026876154605154357	0.747	0.76	1	BC013	SF3B5
0.0013452131563665105	-0.05363942222212703	0.149	0.158	1	BC013	ZNF213
0.001348689198084214	-0.05066093422488671	0.154	0.163	1	BC013	EBPL
0.0013487496827593267	-0.022314886073723228	0.661	0.676	1	BC013	GIMAP1
0.0013492417116613758	-0.08334910799303819	0.122	0.13	1	BC013	CFAP20
0.0013626658976513269	-0.028070263041459265	0.558	0.573	1	BC013	SERBP1
0.0013653406246778308	0.07612121928162596	0.416	0.408	1	BC013	TANK
0.0013655230436049404	-0.038554383232084266	0.657	0.668	1	BC013	BLOC1S1
0.00136857939135826	-0.021870918611093637	0.387	0.402	1	BC013	CZIB
0.0013686926587893737	-0.0762066270373738	0.237	0.249	1	BC013	COQ8B
0.0013751407857954256	-0.05287521793854322	0.253	0.265	1	BC013	RFT1
0.00138095880197464	-0.04835713044371048	0.194	0.204	1	BC013	MDC1
0.0013856728655002575	-0.11338659518612326	0.115	0.123	1	BC013	PRXL2B
0.0013900385679389594	-0.03959925833102251	0.255	0.266	1	BC013	EIF2B4
0.0013980809154099246	-0.02512760538632558	0.522	0.538	1	BC013	MLX
0.00140133675730134	-0.025618992121723916	0.469	0.485	1	BC013	SHISA5
0.0014128517739873676	-0.046749645260786066	0.196	0.207	1	BC013	PGM1
0.0014269417039011834	-0.021137150262392712	0.438	0.453	1	BC013	CUEDC2
0.0014283290837694672	-0.08834380859947122	0.124	0.132	1	BC013	SIRPG
0.0014409668705888988	-0.11328951259373321	0.129	0.138	1	BC013	BCAT2
0.0014483543648393918	-0.04917351932669567	0.203	0.214	1	BC013	PHC1
0.0014552085806941318	-0.02436982770504259	0.706	0.723	1	BC013	MIDEAS
0.0014591891018925938	-0.030002278544473904	0.56	0.576	1	BC013	ST3GAL1
0.0014748222138445616	0.08586648458657253	0.339	0.332	1	BC013	HIF1A
0.0014852340113115081	-0.009563486037970137	0.394	0.409	1	BC013	SMARCC2
0.0014870799937109732	-0.024681830013795203	0.705	0.717	1	BC013	VAV1
0.0014885952481637076	-0.09010162507210984	0.104	0.112	1	BC013	KLHL17
0.0014908267012099332	-0.12434531516564284	0.096	0.104	1	BC013	C2orf42
0.0014923715569730089	-0.02284749380687523	0.232	0.244	1	BC013	WDR18
0.0015041763325094784	-0.06774014300409892	0.167	0.176	1	BC013	ATP13A2
0.0015075340717149467	-0.017496549882257906	0.247	0.26	1	BC013	SLC4A2
0.0015085810057350766	-0.039941643665643345	0.29	0.303	1	BC013	COMMD4
0.0015118784747494168	-0.03945096064065723	0.691	0.709	1	BC013	SPSB3
0.001513050538562739	-0.03985968133810608	0.352	0.366	1	BC013	TCP11L2
0.0015155027844088297	-0.055321730067961594	0.324	0.337	1	BC013	POLL
0.0015170322213065989	-0.021783462223046723	0.587	0.604	1	BC013	KLF3
0.0015184309554769396	-0.03906769185833625	0.349	0.363	1	BC013	ERF
0.0015185435280214291	-0.04820801098086114	0.297	0.309	1	BC013	ANTKMT
0.0015207559990658513	-0.012145291481614473	0.77	0.789	1	BC013	RASSF5
0.00152906919580808	-0.0740741500604849	0.179	0.189	1	BC013	SPRYD4
0.001532955787963257	-0.07146966715207292	0.117	0.126	1	BC013	UBASH3A
0.0015418398475249328	-0.04177152811107354	0.316	0.328	1	BC013	CYREN
0.0015547550540457725	-0.03735351281272192	0.542	0.557	1	BC013	TBC1D1
0.0015621511370962778	-0.050827294997954464	0.105	0.113	1	BC013	WARS2
0.001571231348343972	0.08277612803686751	0.351	0.344	1	BC013	BRWD3
0.001572902441687492	-0.038085113957227135	0.586	0.598	1	BC013	PYCARD
0.0015773338673715242	-0.04165716996872193	0.631	0.646	1	BC013	ICAM3
0.0015882289678221825	-0.020529621425290245	0.563	0.581	1	BC013	PPP1R35
0.0015900916441004855	-0.03664692874508271	0.419	0.432	1	BC013	TPGS1
0.0015934174496070898	-0.06994829081646659	0.206	0.216	1	BC013	SLC25A6
0.001600268704760203	-0.03176379245949823	0.628	0.642	1	BC013	NUDC
0.0016120205771009606	-0.04155655253210551	0.462	0.475	1	BC013	LIMK1
0.0016129515884370602	-0.06298965218889974	0.585	0.595	1	BC013	ATP2A3
0.0016165386286443395	0.1662138491409293	0.164	0.156	1	BC013	ZNF791
0.001617450235004874	-0.05169994997346228	0.265	0.277	1	BC013	FOXJ2
0.0016176647803935232	-0.05396830980472034	0.337	0.35	1	BC013	SLC25A44
0.0016241481409127183	-0.049804547789970455	0.155	0.165	1	BC013	AUH
0.001625912096912029	-0.06047377730337167	0.162	0.171	1	BC013	C6orf226
0.0016259960257338382	-0.03677321335688033	0.242	0.254	1	BC013	CC2D1A
0.0016274053573830788	-0.026961587742491022	0.659	0.677	1	BC013	GOLPH3
0.0016283468176211944	-0.03348141214522116	0.365	0.379	1	BC013	PRDX5
0.0016326745535099186	-0.057873905611292686	0.203	0.213	1	BC013	FLYWCH2
0.0016401353646239114	-0.08158836962760585	0.164	0.174	1	BC013	KMT5C
0.0016417679017913325	-0.05943104896974871	0.182	0.192	1	BC013	GPHN
0.0016512123931878304	-0.014615620399750071	0.486	0.503	1	BC013	BCKDHA
0.0016514786763067771	-0.06065794565716209	0.265	0.276	1	BC013	TCN2
0.001655563493701567	-0.055045486525171494	0.108	0.117	1	BC013	DYNLT2
0.0016570031288529856	-0.038121516209390194	0.109	0.117	1	BC013	RBIS
0.0016608018372458785	-0.032487386482469294	0.484	0.5	1	BC013	PBXIP1
0.001669395337984947	-0.020852959253849	0.522	0.538	1	BC013	TASOR
0.001680453176050534	-0.04802416760782928	0.415	0.428	1	BC013	ACP2
0.0016819795451707693	-0.020701072345125082	0.276	0.288	1	BC013	MBNL2
0.0017045041500855212	-0.02287054204333583	0.33	0.343	1	BC013	DUSP2
0.001718106613456172	-0.07965700903081796	0.106	0.113	1	BC013	TMEM186
0.0017181393334866177	0.047440400083906376	0.703	0.701	1	BC013	GBP1
0.0017209827953137934	-0.039002754975463905	0.275	0.287	1	BC013	PRMT1
0.0017255802255875415	-0.07691183762772402	0.123	0.131	1	BC013	MT1X
0.0017289989670977223	-0.045300197211996074	0.358	0.371	1	BC013	TBC1D20
0.0017599123799401878	-0.020398275376399044	0.298	0.312	1	BC013	CLCC1
0.0017685245049877732	-0.05706294019585173	0.24	0.252	1	BC013	PLA2G6
0.001773873911716703	-0.03553744462958153	0.146	0.155	1	BC013	TMEM86B
0.001788404100172896	-0.049605436829006644	0.214	0.225	1	BC013	ZNF263
0.001790630924642618	-0.019597323202728938	0.448	0.463	1	BC013	HDAC4
0.0017924801194310347	-0.020023772296517972	0.299	0.312	1	BC013	ANKMY1
0.0017950664027055856	-0.028873277717540502	0.391	0.405	1	BC013	ARHGEF7
0.0017966007277537021	-0.02677086621238134	0.712	0.725	1	BC013	PITPNM1
0.0017970524313351578	-0.05475068794298665	0.348	0.36	1	BC013	MAN1A1
0.00179791875157683	-0.017769271941067366	0.215	0.226	1	BC013	TMEM230
0.001802802638868072	-0.01980655293629302	0.495	0.511	1	BC013	ADSL
0.0018034104330517675	-0.017432638612840938	0.438	0.455	1	BC013	DHX30
0.0018099439799560085	-0.022499774504832093	0.958	0.962	1	BC013	AKNA
0.001813477879327214	-0.03932526067547504	0.598	0.608	1	BC013	MID1IP1
0.0018155096764192412	-0.03948237381260178	0.548	0.562	1	BC013	CDC25B
0.001815816089547184	-0.04580607555129235	0.167	0.177	1	BC013	TMEM91
0.0018378716008692875	0.012827124304172655	0.23	0.242	1	BC013	TAB3
0.0018405900504769805	-0.03890683787360766	0.379	0.393	1	BC013	TSR2
0.0018452796012809027	0.07508690862857836	0.369	0.361	1	BC013	RBM22
0.0018469919315824467	-0.023706380171381825	0.6	0.616	1	BC013	SF1
0.001847764354339735	-0.022762570583780173	0.215	0.227	1	BC013	GOT2
0.0018533814728836037	-0.04070000740972368	0.149	0.159	1	BC013	NEK4
0.0018592015565564008	-0.03133910613860824	0.342	0.355	1	BC013	MSRB2
0.001880088413865593	-0.0666679587338308	0.366	0.375	1	BC013	BCL11B
0.0018880224805378832	-0.019097399942015425	0.309	0.323	1	BC013	ASB1
0.001897283875488672	0.046289348344330516	0.688	0.687	1	BC013	USP25
0.0019045094569445893	-0.03299856281928876	0.524	0.538	1	BC013	HEBP2
0.0019152491598250917	-0.05929050996807628	0.201	0.211	1	BC013	SLC26A11
0.0019210808691410741	-0.022243729204920237	0.312	0.326	1	BC013	RRAGA
0.0019245658065526583	0.10067465452780894	0.42	0.416	1	BC013	HNRNPR
0.0019338651732864458	-0.027887943182112185	0.273	0.286	1	BC013	ARL2BP
0.0019350807288887604	-0.03483317328576163	0.628	0.634	1	BC013	SLC16A3
0.0019397902399647538	-0.07385815017333086	0.153	0.162	1	BC013	TYSND1
0.0019490533840686446	-0.0925337940451596	0.17	0.179	1	BC013	MED9
0.0019515064559997494	-0.02844182704721379	0.521	0.538	1	BC013	ATP5F1E
0.001955215314712909	-0.021558317530102178	0.41	0.424	1	BC013	BECN1
0.0019619002689751897	0.06918811973392541	0.518	0.516	1	BC013	USP12
0.001980979787479219	-0.02047064093032902	0.396	0.411	1	BC013	MYBBP1A
0.0019847406341869	-0.05829313990335683	0.225	0.236	1	BC013	CDA
0.001994810629671119	-0.046607430751893886	0.446	0.456	1	BC013	TNFSF13B
0.002010871864038745	-0.11305434535960668	0.095	0.102	1	BC013	SLC25A29
0.0020118519845955703	-0.08112117764937499	0.329	0.341	1	BC013	RGCC
0.0020152574440288917	-0.035038906082026866	0.302	0.314	1	BC013	SNAPIN
0.0020176575006725954	-0.03832540882114488	0.153	0.163	1	BC013	TJAP1
0.0020240042667622527	-0.03229369490326911	0.549	0.565	1	BC013	BICD2
0.002028127143446936	-0.020654448110656087	0.42	0.437	1	BC013	AMBRA1
0.002036449916042354	-0.03607455487972333	0.443	0.457	1	BC013	ORMDL3
0.002039060507076301	-0.032935759954577246	0.463	0.478	1	BC013	CYB561D2
0.0020479012781516766	-0.02665825802811761	0.651	0.663	1	BC013	UQCRC1
0.002050943162435092	0.05694218567310372	0.596	0.595	1	BC013	DYNLT1
0.0020557527204364393	-0.04137029801893388	0.29	0.302	1	BC013	USP5
0.002056030016945768	-0.01153917882350683	0.401	0.415	1	BC013	RCC1L
0.0020585936740816673	-0.05420762397105472	0.097	0.104	1	BC013	SCO1
0.002058784449583552	-0.045303144038211673	0.108	0.116	1	BC013	ETF1
0.002067822067234953	0.034313208234430403	0.834	0.836	1	BC013	N4BP2L2
0.0020713852069516843	-0.0683154478770302	0.315	0.326	1	BC013	RHOH
0.0020756786982406646	-0.0099222100908265	0.253	0.266	1	BC013	ZNF680
0.0020790720588060602	-0.03199582913941251	0.422	0.437	1	BC013	GBA1
0.0020800060593860986	-0.04733366842705933	0.261	0.272	1	BC013	SETD1A
0.002087285637279124	-0.07859139414267857	0.221	0.232	1	BC013	SDHAF1
0.002104770709776444	0.09011608978146557	0.416	0.41	1	BC013	RB1
0.00211106895827033	-0.02495543483143503	0.294	0.307	1	BC013	ABCB8
0.0021152028044689143	-0.009294821631398942	0.318	0.332	1	BC013	MLST8
0.0021155445655661174	-0.032195980423296966	0.123	0.131	1	BC013	UMPS
0.002122487470719458	-0.04366763998973422	0.137	0.145	1	BC013	ANGEL2
0.002122997598943944	-0.11187214118748279	0.103	0.111	1	BC013	PRAG1
0.002141804328346009	-0.034299290222453704	0.154	0.163	1	BC013	SLC35D1
0.002142805081445533	-0.035832680798263405	0.306	0.318	1	BC013	GLTP
0.002155247668587819	-0.03425184198829756	0.264	0.276	1	BC013	ZDHHC16
0.0021638360236227107	0.07088270410236358	0.437	0.431	1	BC013	HADHB
0.0021744448442654095	-0.03697160909028949	0.426	0.441	1	BC013	PLOD3
0.0021846464253215334	-0.03006762332214058	0.399	0.413	1	BC013	TMEM35B
0.002185278197912267	-0.05857589476055591	0.172	0.181	1	BC013	PPOX
0.0021861538428505876	0.06653207523870486	0.615	0.612	1	BC013	ARID4B
0.0022055804960959733	-0.0014371643616662433	0.369	0.384	1	BC013	POLR3E
0.0022118993410843602	-0.03213044083108846	0.397	0.412	1	BC013	HTATIP2
0.002228251770961213	-0.05027210372787794	0.212	0.223	1	BC013	HOMER3
0.0022364938254144265	-0.03392159801829575	0.632	0.649	1	BC013	FIS1
0.002238718493473318	-0.02337349240426634	0.693	0.707	1	BC013	ZFAND3
0.0022407634435426963	-0.021447847059532288	0.279	0.291	1	BC013	FBXO21
0.002246484889758829	-0.017156216265319824	0.301	0.315	1	BC013	FBXO6
0.002246839863797364	-0.03005557615488208	0.573	0.59	1	BC013	STX10
0.0022625455158708312	-0.06335543112884912	0.26	0.271	1	BC013	RNF26
0.002268148917109555	-0.06907713255539782	0.153	0.162	1	BC013	MARVELD1
0.0022728870170248055	-0.0318612906921949	0.697	0.712	1	BC013	DDX39B
0.0022746563917581124	-0.03825550449004628	0.382	0.396	1	BC013	GADD45GIP1
0.002276995596572073	-0.07401092978153834	0.102	0.11	1	BC013	CYSTM1
0.0022851492927132627	-0.03611374523785582	0.295	0.306	1	BC013	ATG14
0.0022899515489659193	-0.011353670247228453	0.415	0.43	1	BC013	MBP
0.0022930588123686547	-0.04813134404140973	0.124	0.132	1	BC013	C16orf86
0.0022959382803389946	-0.02635966167192405	0.561	0.574	1	BC013	OAZ2
0.0022963973143852257	-0.020326362759481187	0.654	0.67	1	BC013	TBCB
0.0022976261301734355	-0.09551724523151073	0.231	0.241	1	BC013	CLCN3
0.0023046557129827263	-0.040000928659291723	0.223	0.234	1	BC013	MFSD5
0.002316053157856533	0.1491026325615863	0.132	0.125	1	BC013	ZNF117
0.0023256916807379065	-0.020707863467705145	0.278	0.291	1	BC013	GPATCH3
0.002330492694931244	-0.01577814774673869	0.296	0.309	1	BC013	FXR1
0.0023315601942374468	-0.022875515743805253	0.451	0.466	1	BC013	GSR
0.002350309112371457	-0.013502319453759543	0.412	0.427	1	BC013	FKBP5
0.0023506358244305106	-0.10093081972152396	0.1	0.108	1	BC013	PPARA
0.002351875089872354	-0.015320147093070405	0.513	0.528	1	BC013	SSU72
0.0023580656174813377	-0.08537792033289615	0.202	0.212	1	BC013	TMEM161A
0.00236413895823229	0.0983854792701841	0.395	0.389	1	BC013	KHDC4
0.002369297455975041	-0.060647652864282975	0.149	0.157	1	BC013	PRUNE1
0.002375173136070758	0.09486666182898529	0.309	0.301	1	BC013	KRIT1
0.002377740905491792	-0.024688692196524253	0.321	0.333	1	BC013	CNPY2
0.002384259475437587	0.06909751108076045	0.393	0.385	1	BC013	RAB5A
0.002386177819665443	-0.03393484498542845	0.513	0.529	1	BC013	PSMB4
0.0023967866709592865	-0.03961374683537966	0.32	0.333	1	BC013	EDRF1
0.002398689230777911	-0.05379872604054353	0.371	0.385	1	BC013	BCL2L1
0.0024104551156937906	-0.03561998741246075	0.296	0.308	1	BC013	FUCA1
0.0024229818987308686	-0.02757606319597472	0.597	0.608	1	BC013	AKR1A1
0.002428120289212895	-0.023006831668228422	0.409	0.423	1	BC013	TOMM22
0.0024332034929170046	0.029686180061968548	0.807	0.809	1	BC013	CCNI
0.002438808348254764	-0.05037963218683037	0.399	0.408	1	BC013	CFD
0.0024479292429537	0.13615498876400967	0.136	0.129	1	BC013	ZNF841
0.0024602551007892326	0.08158267927391238	0.351	0.344	1	BC013	TMEM167A
0.0024618582168091396	0.11526746405547672	0.288	0.281	1	BC013	GTF2A2
0.00246389275099152	-0.04837835890912667	0.175	0.185	1	BC013	ARMC7
0.0024723375750761115	-0.02548425281262412	0.602	0.615	1	BC013	CTSD
0.002477186916071533	0.06527906247834736	0.55	0.55	1	BC013	SCPEP1
0.0024875766732983364	-0.043177192197024095	0.287	0.299	1	BC013	OGFOD2
0.002503890665082167	0.048297205721691494	0.664	0.664	1	BC013	EIF5
0.0025151617548280574	0.10371857347386626	0.351	0.345	1	BC013	CAMKMT
0.0025197942580018166	0.06802779808813436	0.551	0.549	1	BC013	GSAP
0.0025245302786015117	0.03827086230838361	0.848	0.85	1	BC013	MBD2
0.0025428940651476698	-0.034622058610348394	0.365	0.379	1	BC013	PIGL
0.002544660012550542	-0.04758112340168519	0.289	0.3	1	BC013	CHCHD1
0.0025649348653546578	-0.06162075362588437	0.117	0.125	1	BC013	LMAN2L
0.002573809728253492	-0.011363107517815552	0.349	0.362	1	BC013	MTOR
0.00257950564236628	-0.08009548901285846	0.185	0.194	1	BC013	RNF144A
0.0025830117961782007	-0.04792887869179374	0.127	0.135	1	BC013	SIRT5
0.0025947205567836778	-0.03358168229466241	0.257	0.268	1	BC013	SNX18
0.0025956638243118625	-0.04281946971286976	0.368	0.38	1	BC013	MSRB1
0.002599572697053042	-0.1026969143171308	0.115	0.123	1	BC013	LIN7A
0.002610521037769245	-0.08587481472645164	0.102	0.11	1	BC013	EPHX2
0.0026148510386206324	0.05959833853207064	0.668	0.666	1	BC013	PCMTD1
0.0026373141571533107	-0.03836567152012893	0.382	0.395	1	BC013	PPP2R5D
0.0026691962860068475	-0.024733553865199376	0.907	0.914	1	BC013	EMP3
0.002676541268293909	-0.029391796096135625	0.576	0.59	1	BC013	POGZ
0.00267905050986272	-0.023725469668757215	0.55	0.562	1	BC013	PAG1
0.002682691020183821	-0.08133970580031713	0.111	0.119	1	BC013	ZBTB9
0.0026839619717598765	-0.022144447315168847	0.331	0.345	1	BC013	SCAP
0.0026893851023907117	-0.0407172522923116	0.505	0.519	1	BC013	FLT3LG
0.0026900775871703023	-0.0065148291633180255	0.283	0.296	1	BC013	RSBN1
0.002690856767589934	-0.04394578658124094	0.397	0.409	1	BC013	TCF3
0.002693686263957113	-0.0375309794760994	0.304	0.316	1	BC013	TRNAU1AP
0.002697631004901226	-0.025856845610828127	0.388	0.403	1	BC013	EMC8
0.002698506962192608	-0.022050956549876766	0.617	0.633	1	BC013	MPRIP
0.002709049661938375	-0.01450382871314626	0.344	0.359	1	BC013	TMEM199
0.0027226805748598796	0.12104140186007828	0.29	0.283	1	BC013	GTF2H1
0.0027235874267932604	-0.043560049231983866	0.167	0.176	1	BC013	TIGD5
0.0027240892678813385	-0.03865245509265415	0.446	0.459	1	BC013	DENND10
0.002736325798425482	0.1059369181145855	0.249	0.241	1	BC013	EIF2S3
0.002738506156303264	0.05426347293149314	0.65	0.65	1	BC013	IQGAP1
0.002740671953086572	0.055148844266555974	0.615	0.614	1	BC013	SCLT1
0.0027438809069577443	-0.07950373644321207	0.149	0.158	1	BC013	FAM131A
0.002751354101711735	-0.09243382739544245	0.244	0.253	1	BC013	GZMM
0.0027514566664868963	0.09454417193962983	0.23	0.222	1	BC013	ERGIC2
0.0027628577503135488	-0.07462177945499149	0.148	0.157	1	BC013	MVK
0.0027735773282358844	-0.020631320010378595	0.417	0.43	1	BC013	PRCC
0.002781044466446887	-0.04405006681095669	0.264	0.275	1	BC013	SMPD2
0.002784406650278636	-0.03510763432886965	0.633	0.651	1	BC013	ABCA7
0.00279148722876574	-0.07961231531535784	0.105	0.112	1	BC013	TUBG1
0.002801762677319436	-0.04096997199162608	0.412	0.426	1	BC013	SLC25A45
0.0028046745097317057	0.03591804125346454	0.844	0.847	1	BC013	KANSL1
0.0028238365839029092	-0.040012178551837474	0.536	0.55	1	BC013	DPEP2
0.002847605307933143	-0.14084049007410693	0.115	0.122	1	BC013	GTF3C4
0.0028628698804756903	-0.04458804068224875	0.202	0.213	1	BC013	FAM20B
0.00287853709340253	-0.11269415084627962	0.144	0.152	1	BC013	MAL
0.0028825239279280995	-0.05095708273213806	0.33	0.342	1	BC013	FBXL12
0.002896475800805958	-0.03732612657814349	0.571	0.583	1	BC013	SAT2
0.0029015952202762923	0.0739151620872896	0.446	0.443	1	BC013	NUP93
0.0029043283920720565	-0.026262517197175872	0.305	0.317	1	BC013	SIKE1
0.002924970229487797	0.04599434562255822	0.755	0.757	1	BC013	SAFB
0.002930044648386321	0.07415475694159346	0.446	0.437	1	BC013	IRAK3
0.002942296923156401	-0.025903141235755545	0.606	0.619	1	BC013	FBXW5
0.0029435524659701525	0.10429024465756265	0.271	0.263	1	BC013	FBXO11
0.002970532371487631	0.07119300397498335	0.461	0.456	1	BC013	NR3C1
0.002971089270838509	0.10135577125372941	0.309	0.301	1	BC013	BTN2A1
0.0029990215984614984	0.10286535574758493	0.216	0.208	1	BC013	XRCC5
0.003004244219312971	0.10252261949281039	0.18	0.172	1	BC013	GMFB
0.003018750232205837	-0.022655137997193542	0.76	0.776	1	BC013	CTDSP1
0.0030252513545861066	-0.024298824102077177	0.221	0.232	1	BC013	DDA1
0.003026405941900632	-0.03883555223070034	0.392	0.404	1	BC013	RAC1
0.0030280364954291886	-0.027424866694316652	0.151	0.16	1	BC013	HIBADH
0.0030457599137929067	-0.043872685656527466	0.163	0.172	1	BC013	NUDT14
0.003063035282441109	-0.02229773980923755	0.337	0.35	1	BC013	ATG2A
0.003064030570140154	-0.06341522978528169	0.212	0.222	1	BC013	GFER
0.0030883984213055777	-0.029129665896817064	0.426	0.44	1	BC013	SLAIN2
0.003108655797922482	-0.009495507356225244	0.467	0.483	1	BC013	CPSF6
0.003114044049304636	-0.025859206400135504	0.469	0.484	1	BC013	CARD19
0.003114052553500975	-0.03506424734995628	0.175	0.184	1	BC013	ST3GAL4
0.003114633999469978	0.08173898546317823	0.468	0.467	1	BC013	TENT2
0.003115452906343688	-0.05154553797078153	0.402	0.412	1	BC013	LILRA2
0.003123279345080367	-0.03904376674345533	0.198	0.208	1	BC013	PSMA1
0.0031297063742691885	-0.04459130896083541	0.244	0.254	1	BC013	MRS2
0.0031399548745501705	0.149730898619036	0.194	0.186	1	BC013	CCDC7
0.0031515619576966032	0.07586980785336589	0.542	0.542	1	BC013	FAM111A
0.003155303069740622	-0.020319231485329325	0.228	0.239	1	BC013	UBOX5
0.00316097159557895	-0.02075497754333888	0.821	0.831	1	BC013	WAS
0.00319617991681484	-0.024054834996964924	0.683	0.699	1	BC013	MTA2
0.003200203611865808	-0.03920383391558735	0.654	0.662	1	BC013	NDUFB7
0.003210235530272505	-0.026316386661846325	0.796	0.807	1	BC013	EIF4A1
0.003228757893881296	-0.017477790650595182	0.702	0.716	1	BC013	UXT
0.003234730009912112	0.07930854366680962	0.377	0.371	1	BC013	USP8
0.003237259900253324	-0.019568484413638232	0.553	0.569	1	BC013	SMG5
0.0032665155324227055	-0.02458514432062442	0.724	0.732	1	BC013	PRKACA
0.003269078368181269	0.03420423938981809	0.701	0.699	1	BC013	QKI
0.003270397939224629	-0.08957822705141272	0.112	0.119	1	BC013	PASK
0.0032779694932197306	-0.019785979948732213	0.508	0.524	1	BC013	METTL26
0.0032796313025187265	-0.027556638585028104	0.198	0.208	1	BC013	TAF5L
0.0033060969924801876	-0.01976365644242417	0.807	0.818	1	BC013	CYBC1
0.0033122427612306622	-0.015290797800595612	0.2	0.211	1	BC013	EFCAB2
0.0033167317884541117	-0.07768218711680763	0.132	0.14	1	BC013	ZNF124
0.0033243639416733048	0.08170340792376463	0.54	0.538	1	BC013	KLF10
0.003332335817799467	5.926703706021774e-5	0.298	0.31	1	BC013	MAP3K7CL
0.0033408417497653854	0.06658740191712925	0.52	0.514	1	BC013	ZNF644
0.0033421781173904983	-0.008206127471849234	0.251	0.263	1	BC013	PYURF
0.00334371812599979	-0.03532266675571505	0.435	0.449	1	BC013	CREBL2
0.003376104482302592	-0.016432132593636628	0.319	0.332	1	BC013	ATXN7L1
0.003400869388509705	-0.05045249053556877	0.218	0.228	1	BC013	MFSD13A
0.0034234577728115933	-0.016629949019954626	0.137	0.146	1	BC013	BTD
0.0034269518996710192	0.06239009357734293	0.591	0.589	1	BC013	PPP1R12A
0.0034619681301447255	0.052574515574110525	0.683	0.689	1	BC013	NARS1
0.003499918234687982	-0.06558519692587073	0.117	0.125	1	BC013	MECR
0.0035015193950952836	-0.0533969098937892	0.649	0.657	1	BC013	CTSA
0.003507433375836371	0.0889139307073652	0.284	0.277	1	BC013	RLIM
0.003522917327015379	-0.04896532610279458	0.32	0.331	1	BC013	MAPK9
0.003536142572643775	0.07220074412696595	0.448	0.443	1	BC013	CYRIA
0.003556965629455656	-0.042753839944553174	0.292	0.303	1	BC013	AIFM1
0.003558623406273983	-0.03579170357692063	0.716	0.728	1	BC013	C12orf57
0.0035646088261614825	-0.019979026967310992	0.421	0.434	1	BC013	ST3GAL2
0.00356972721537097	-0.08472970523585577	0.146	0.155	1	BC013	CRADD
0.0035748389094135097	-0.040186161432568035	0.187	0.196	1	BC013	ZBTB47
0.003578677876988173	-0.06223801905350404	0.383	0.392	1	BC013	GASK1B
0.0035891643606517053	0.005321918192403463	0.3	0.312	1	BC013	BMS1
0.003610660392191343	-0.07515577007467922	0.14	0.148	1	BC013	KCTD18
0.0036119215490566917	-0.022661447551366898	0.944	0.947	1	BC013	UCP2
0.003620490946447043	-0.0217388351663641	0.247	0.259	1	BC013	TACO1
0.0036839317246964913	-0.02918565301596543	0.354	0.367	1	BC013	OGG1
0.003749693298766731	-0.046868782908750406	0.22	0.23	1	BC013	DCAF6
0.0037617952324169807	0.05414264855089701	0.621	0.622	1	BC013	PRPF4B
0.003764981682299055	0.0654921182618815	0.595	0.591	1	BC013	CYLD
0.0037665293234130275	-0.055737961295379	0.183	0.192	1	BC013	EOLA1
0.003788496103647244	-0.03998427765615853	0.254	0.264	1	BC013	MTRR
0.003795231206638326	-0.03206280992548627	0.198	0.207	1	BC013	EEF2K
0.0038102922482224117	-0.01920008651037297	0.261	0.273	1	BC013	MITD1
0.0038228721449923187	-0.0257615853699682	0.153	0.161	1	BC013	WRAP53
0.0038265950750129654	-0.03132210674496072	0.273	0.284	1	BC013	FOXK2
0.0038326709739768625	-0.018792693117067882	0.275	0.287	1	BC013	BABAM2
0.003837972192361134	-0.04036038467008896	0.369	0.382	1	BC013	MARCKSL1
0.0038462064578757603	0.08356690793393728	0.464	0.459	1	BC013	PHF10
0.0038484899494036834	-0.03448230403945196	0.27	0.281	1	BC013	ERH
0.0038634900469874138	-0.03497372430089918	0.115	0.123	1	BC013	PRICKLE3
0.0038753051424896085	-0.013377051560080622	0.337	0.35	1	BC013	ARFGEF1
0.003885934975835476	0.004745585402209845	0.379	0.393	1	BC013	PLA2G4B
0.003887311352658722	0.03594706006973902	0.648	0.648	1	BC013	TXNDC11
0.003928242928519169	-0.03134225288723158	0.273	0.285	1	BC013	SLC36A1
0.003931073850898935	-0.027169680616116576	0.177	0.186	1	BC013	ZNF212
0.003937853100923488	-0.017556316126837057	0.141	0.149	1	BC013	CAD
0.003944297656171917	-0.029783743545895247	0.422	0.435	1	BC013	ELL
0.0039498153169595365	-0.0034010975054792336	0.249	0.261	1	BC013	FEM1B
0.003956432966508666	-0.020378309953376306	0.382	0.396	1	BC013	MYG1
0.003971973079416471	0.019552890178026416	0.896	0.901	1	BC013	FGD3
0.003989481940200558	-0.02317226653007967	0.521	0.534	1	BC013	TXNL4A
0.004001598438197749	-0.058318790366978845	0.184	0.192	1	BC013	NGRN
0.004007836843142076	0.007231554865414824	0.608	0.625	1	BC013	TIAL1
0.004009174176465484	-0.0855764999930062	0.123	0.131	1	BC013	RNF170
0.004011039718525182	0.09204455484846752	0.359	0.353	1	BC013	CSNK1G1
0.004029495057401263	0.04993754218475277	0.697	0.698	1	BC013	ITSN2
0.0040335184526187565	-0.06315440234886782	0.366	0.378	1	BC013	FHIP2B
0.0040583136541781405	-0.024583588617889562	0.352	0.366	1	BC013	VPS25
0.004063354551161692	-0.02197957194584732	0.757	0.767	1	BC013	TWF2
0.004081354490783714	-0.03820274520208217	0.402	0.415	1	BC013	SAMD4B
0.004082133787965874	-0.03276350105902501	0.395	0.408	1	BC013	FKBP11
0.00408522348675456	-0.019895191885918678	0.463	0.479	1	BC013	NFATC1
0.0040890994647950875	-0.05932278852874351	0.23	0.239	1	BC013	SORBS3
0.004100666080344526	-0.011241720762531271	0.129	0.137	1	BC013	PLEKHG4
0.004121773809624177	-0.03204157731321983	0.494	0.507	1	BC013	IL12RB1
0.0041315258311505655	-0.029001048932491225	0.378	0.391	1	BC013	ATP6V1F
0.004134269685240699	-0.03818656945173471	0.161	0.169	1	BC013	RCL1
0.004134761560402234	-0.04515877353379727	0.117	0.125	1	BC013	RBMX2
0.004141288430367773	-0.02445326651117452	0.196	0.206	1	BC013	ZMYND19
0.004166016415138326	-0.019758894024263007	0.62	0.636	1	BC013	TLE5
0.004173709484962733	-0.021497817034747957	0.18	0.19	1	BC013	WDR91
0.004176808721378345	-0.03663677578399249	0.318	0.331	1	BC013	DCAF12
0.00418378971509209	-0.009189212171971939	0.532	0.549	1	BC013	AP5Z1
0.004185520317159939	-0.05530331696571911	0.299	0.309	1	BC013	LY9
0.004192777136477921	-0.024837049417604284	0.471	0.485	1	BC013	BCL3
0.004200731328202022	-0.02625699145457494	0.668	0.685	1	BC013	GPATCH2L
0.004201918562870368	0.12360834702552514	0.124	0.118	1	BC013	CLIC4
0.00421073477215664	0.040397969960369484	0.635	0.637	1	BC013	NCOA4
0.0042223393689732784	-0.05214950668004015	0.111	0.119	1	BC013	FRS3
0.004231425529168981	0.049523770965674285	0.676	0.678	1	BC013	EMD
0.004237106018038611	0.04517873435085085	0.601	0.597	1	BC013	HIPK3
0.004247752561896554	-0.08177270905318457	0.224	0.233	1	BC013	CCR7
0.004276208572020096	-0.057657837749806706	0.096	0.103	1	BC013	NUP35
0.004276598684692154	-0.025105051664751632	0.449	0.462	1	BC013	BHLHE40
0.004293600859733342	-0.018528038791958634	0.799	0.807	1	BC013	NCKAP1L
0.004300322036190587	-0.03905174224814978	0.094	0.101	1	BC013	AMMECR1
0.004316672769440734	-0.02311839596599674	0.378	0.392	1	BC013	CARM1
0.004324313744692642	-0.0039400780299530536	0.526	0.543	1	BC013	SERINC1
0.004340353233153093	0.03763561477405819	0.73	0.73	1	BC013	GABARAP
0.004355217564669394	-0.017539658314714934	0.119	0.127	1	BC013	PTDSS2
0.004371287313405629	0.0032847020097001023	0.434	0.45	1	BC013	TM9SF4
0.004391062340429453	-0.0328267384002362	0.637	0.65	1	BC013	MAVS
0.004395763147424773	-0.0746213899940793	0.18	0.188	1	BC013	TMEM263
0.0044120373756892685	-0.05157618974511724	0.236	0.246	1	BC013	C8orf33
0.004414773965523308	-0.07376338502280788	0.113	0.121	1	BC013	KYAT1
0.004428308235259302	-0.018502578695697824	0.327	0.339	1	BC013	NDUFA7
0.004428938250924702	-0.018388075069887738	0.428	0.442	1	BC013	TAFAZZIN
0.004456862690257059	-0.01117396356173328	0.249	0.259	1	BC013	MGAT5
0.004488807578345449	0.05959837208740237	0.492	0.488	1	BC013	RC3H2
0.004495502384074437	-0.02870815123402437	0.697	0.713	1	BC013	SRSF7
0.004527831923539612	-0.019639874984395345	0.253	0.264	1	BC013	RANBP10
0.004531274706000133	-0.018637305192533135	0.442	0.457	1	BC013	PAF1
0.004562588496308858	-0.050427336884472096	0.211	0.22	1	BC013	DHRS1
0.004570036619649375	0.10051449060761053	0.247	0.239	1	BC013	SMC5
0.004583992930714593	-0.038055340453749364	0.469	0.485	1	BC013	ANKZF1
0.0046025937174517	0.084740268217114	0.374	0.368	1	BC013	TUT4
0.00460957300635729	-0.06401017642616535	0.156	0.165	1	BC013	SPATA5L1
0.004610482330812278	-0.02103907285108153	0.498	0.513	1	BC013	LSM4
0.004621971602609914	-0.016212949672735386	0.494	0.511	1	BC013	RNF220
0.004628828193357798	-0.04531402931347994	0.115	0.122	1	BC013	CAP1
0.004633584501608067	-0.02644167796930491	0.213	0.223	1	BC013	SCML4
0.004635255327320658	-0.03183754066432587	0.203	0.213	1	BC013	CCDC22
0.00466522738840121	-0.022429985300980573	0.452	0.466	1	BC013	FLOT1
0.004668237541934424	-0.02243970407286655	0.287	0.299	1	BC013	SMPD1
0.004685526319959513	0.008778387914212704	0.094	0.101	1	BC013	IPO11
0.004689493728635481	0.04707175547883358	0.687	0.689	1	BC013	JMJD1C
0.004698452916695781	-0.04800687785654767	0.2	0.209	1	BC013	ZNF511
0.0047073614263692855	-0.01955413993936883	0.152	0.16	1	BC013	CYB561D1
0.004721375344355215	-0.014205415464026538	0.345	0.358	1	BC013	RGS10
0.004757113216558727	-0.02214422087501955	0.323	0.336	1	BC013	CIAO2B
0.00477357442548829	-0.053442191735582734	0.157	0.166	1	BC013	ELL2
0.004814643457438896	-0.04916931918469214	0.222	0.232	1	BC013	ATP10A
0.004814672941229757	-0.010905699229799282	0.45	0.463	1	BC013	JADE2
0.004831287454270852	-0.083282617434394135	0.148	0.156	1	BC013	ZFP62
0.0048351668513101406	-0.024128306310137626	0.233	0.244	1	BC013	TRMT61A
0.004837715853359331	-0.038753140659707364	0.286	0.298	1	BC013	PRDM4
0.0048518226693533275	-0.041264535513381606	0.136	0.143	1	BC013	JRK
0.004865692535134661	0.052510207860206326	0.643	0.642	1	BC013	TRAPPC9
0.004877596788875225	-0.023813478705544178	0.294	0.306	1	BC013	KIF1C
0.004884397273656552	-0.09213076941062415	0.103	0.11	1	BC013	RNASE2
0.004885166096549253	-0.029165228618014183	0.861	0.87	1	BC013	BTG2
0.004902044118468642	0.0302928032415134	0.256	0.268	1	BC013	NAA16
0.004923287733338518	-0.010977904774063907	0.347	0.361	1	BC013	GANAB
0.004933100598471979	-0.014634571851295908	0.387	0.399	1	BC013	ATP5MF
0.0049611981394861475	-0.020446027839200354	0.286	0.299	1	BC013	FDFT1
0.004986223813933336	-0.028154265994530414	0.648	0.659	1	BC013	TNFRSF1A
0.004988822939188316	0.06802551115600441	0.389	0.384	1	BC013	RNPC3
0.0050006944014524555	-0.021705994369239257	0.744	0.756	1	BC013	QARS1
0.005017664983448403	0.029757306134990724	0.913	0.917	1	BC013	ITGAL
0.005046597185284024	-0.07207848445425946	0.134	0.142	1	BC013	NR3C2
0.005048213855549848	0.0063406015749986055	0.381	0.397	1	BC013	USP7
0.005050297724181526	0.06841441319587616	0.569	0.567	1	BC013	BOD1L1
0.005058767450273148	-0.04688492498866936	0.176	0.185	1	BC013	FYCO1
0.005060878992607504	-0.019726166419669955	0.858	0.869	1	BC013	PKN1
0.005063142470591283	-0.02341127587832252	0.476	0.491	1	BC013	BABAM1
0.005065172872512828	-0.009865546538584458	0.379	0.393	1	BC013	FGFR1OP2
0.005076557706291002	-0.03504876608747869	0.42	0.436	1	BC013	PAM16
0.005076616068718652	-0.019252488765238468	0.347	0.359	1	BC013	C19orf12
0.0050928428698074	-0.019903551271547304	0.756	0.768	1	BC013	RBM3
0.0051016190628803	0.05836353646460865	0.479	0.477	1	BC013	CAPZA1
0.005120108242456684	-0.029634491210424718	0.272	0.283	1	BC013	RRS1
0.005135702838443311	-0.017261698855591284	0.433	0.447	1	BC013	KLHDC3
0.005149248179730712	-0.021496460506418735	0.711	0.726	1	BC013	GMIP
0.005164749587384601	-0.024281715629441813	0.307	0.319	1	BC013	ARMC6
0.005172712723316289	-0.04034665171203395	0.397	0.407	1	BC013	NFAM1
0.005180278318635271	0.04102757328978279	0.648	0.645	1	BC013	BTAF1
0.005183673414232623	-0.05177625383897122	0.226	0.236	1	BC013	SLC22A15
0.005189051154926219	-0.05582713476983203	0.16	0.168	1	BC013	RAB20
0.005189846088683191	-0.025653247093588405	0.857	0.868	1	BC013	FLNA
0.005200227870299913	0.0713750610107367	0.554	0.553	1	BC013	ELAVL1
0.005223007585377205	-0.06390807466620974	0.153	0.161	1	BC013	TRDMT1
0.005230861783173189	-0.018738463375981174	0.501	0.517	1	BC013	HNRNPAB
0.005241953975591947	-0.036357321755409566	0.142	0.149	1	BC013	ITM2C
0.00524446147909887	-0.024616012416945887	0.238	0.249	1	BC013	ANKRD13C
0.005247282887448913	-0.04417935084772728	0.2	0.209	1	BC013	ACP5
0.005250369427411814	-0.0304932200383794	0.278	0.29	1	BC013	SLC35D2
0.005290364619777873	-0.047732607877611466	0.189	0.198	1	BC013	TMPPE
0.005293059468052818	-0.0349246750909018	0.161	0.169	1	BC013	OSBPL7
0.005311639487311754	-0.028132825139866036	0.238	0.25	1	BC013	ITGB1
0.005325914988951638	-0.07975266417191751	0.103	0.109	1	BC013	TMEM143
0.005344799585303295	-0.10801759758215645	0.104	0.111	1	BC013	NUMBL
0.005349452221113501	-0.043958551360339326	0.272	0.283	1	BC013	ING1
0.005351943866532826	-0.0183480453231602	0.553	0.566	1	BC013	WDR83OS
0.005367579967248049	0.13571748461211275	0.125	0.119	1	BC013	CRYBG3
0.005382742567884578	-0.07303013201797032	0.242	0.251	1	BC013	GNB5
0.005390743124505345	-0.03629036230672433	0.212	0.221	1	BC013	GEMIN4
0.005393234440884149	-0.04607913024465515	0.251	0.262	1	BC013	LZTS2
0.005427455350601436	-0.0678479011739408	0.114	0.121	1	BC013	LCAT
0.005480319372911841	0.06840668719960907	0.327	0.319	1	BC013	SLAMF7
0.005485225909627194	-0.027739233697375854	0.396	0.409	1	BC013	ADPRS
0.005493196444900691	-0.1250640774215377	0.096	0.103	1	BC013	LCMT2
0.00550732081593258	-0.03623260823674912	0.372	0.385	1	BC013	CHID1
0.0055230545134892905	-0.02846230284382889	0.866	0.866	1	BC013	AHNAK
0.005547633296485412	0.09721259895208412	0.339	0.334	1	BC013	TBC1D15
0.005557598386509213	-0.007190259802566601	0.15	0.159	1	BC013	XXYLT1
0.005563120023810295	0.002023094181429097	0.539	0.557	1	BC013	RGL2
0.005572917702727212	-0.02755391751110832	0.511	0.525	1	BC013	GRHPR
0.005599053871938115	0.03913620753941971	0.735	0.737	1	BC013	MAPK1
0.005600363687415016	-0.040491072287885066	0.166	0.174	1	BC013	ZFP41
0.005603832488474742	0.059731456585604414	0.618	0.617	1	BC013	ITPR2
0.005619663678942849	-0.03689691539293216	0.114	0.121	1	BC013	SMYD5
0.0056323265554903724	-0.026106317082150055	0.709	0.72	1	BC013	PPP4C
0.005638580818162065	-0.01826859424418037	0.418	0.431	1	BC013	MSRA
0.005649176074642323	-0.04640446721303748	0.215	0.224	1	BC013	MAZ
0.005650721547469245	-0.021650213272232932	0.274	0.285	1	BC013	SIAH2
0.005665341264391872	-0.020109732633144306	0.227	0.238	1	BC013	KMT5A
0.005671123377435223	-0.020911109846315556	0.532	0.547	1	BC013	FBRSL1
0.005671968883664497	-0.028108695783463755	0.277	0.288	1	BC013	MTMR6
0.005713259310019614	-0.03457342149844078	0.186	0.195	1	BC013	ASCL2
0.005724899371477342	-0.04893051560840772	0.286	0.297	1	BC013	TESPA1
0.005743705074699507	-0.05112442016763574	0.277	0.287	1	BC013	EIF4EBP1
0.005744322109561514	-0.029666235076869718	0.155	0.164	1	BC013	DYRK4
0.005758791506271003	-0.026953066316934615	0.337	0.349	1	BC013	MAGOH
0.0057768978791638455	-0.008963650218392516	0.302	0.315	1	BC013	KDELR1
0.005777616420723138	-0.021611272513207436	0.555	0.57	1	BC013	STAU1
0.005792604322475558	-0.02866469065567201	0.704	0.721	1	BC013	CSNK1D
0.00579279551599719	-0.005036814459354666	0.179	0.189	1	BC013	RIMOC1
0.00579448024933738	0.10397800852446992	0.226	0.219	1	BC013	SNRPB2
0.005796108247792577	-0.007937875410464978	0.317	0.33	1	BC013	PDSS2
0.0058044104746217354	-0.030276462869814225	0.494	0.505	1	BC013	AP1S2
0.005808278348878195	-0.02487366501946342	0.699	0.713	1	BC013	SLC12A7
0.0058169701354696055	-0.0428015342471737	0.25	0.261	1	BC013	MAP3K10
0.005820918401149419	0.05486804384533395	0.609	0.609	1	BC013	TAOK1
0.005826615280473078	-0.027065785610780435	0.303	0.314	1	BC013	MALSU1
0.005828444027802839	-0.04607634267216776	0.106	0.113	1	BC013	ANKRD54
0.005852003027538855	-0.045473631850110996	0.182	0.191	1	BC013	CLDN15
0.0058553819766322315	0.056766784389580494	0.607	0.608	1	BC013	DENND3
0.005864569096035736	-0.0292781355923879	0.643	0.657	1	BC013	HSP90AA1
0.005925411945925801	0.060649157041239965	0.301	0.293	1	BC013	H6PD
0.005953156793950639	-0.0032156504691248852	0.486	0.502	1	BC013	PPP6R3
0.005957944952154597	0.053725043758539266	0.491	0.487	1	BC013	GLRX3
0.005968224214107083	-0.03234964412914687	0.562	0.572	1	BC013	NINJ1
0.005971246733396453	-0.038696448731899036	0.288	0.298	1	BC013	ALDH9A1
0.0059853315101587685	-0.04438642835187989	0.36	0.371	1	BC013	SNRNP35
0.005987501684866816	-0.021303333227570664	0.448	0.463	1	BC013	RXRB
0.005987905390136113	-0.032273885118205725	0.44	0.453	1	BC013	EPB41
0.006009224518107939	-0.030588533713351573	0.373	0.385	1	BC013	ASPSCR1
0.006022781086815962	-0.029531808296884066	0.963	0.965	1	BC013	IER2
0.0060277835859615355	-0.0583068839244234	0.17	0.179	1	BC013	C1orf216
0.006028573627875679	-0.034195964991170835	0.329	0.341	1	BC013	NOB1
0.006063079738190847	-0.03661631511513663	0.147	0.155	1	BC013	DHRS12
0.006071615107657487	-0.036621933898949854	0.278	0.289	1	BC013	LRRC14
0.006072189105187515	-0.03478958378905198	0.454	0.465	1	BC013	BID
0.006077855767320529	-0.01348847345431392	0.326	0.338	1	BC013	PDE12
0.006090794212575172	-0.02029167776537255	0.172	0.182	1	BC013	ZNF561
0.006094215658130014	-0.018983548940470163	0.659	0.677	1	BC013	RBL2
0.006144151800373819	0.07907422545789455	0.453	0.449	1	BC013	LSM14A
0.006186293351255411	-0.014758773143470294	0.606	0.62	1	BC013	TMEM248
0.00621489798032879	-0.009950854742537464	0.507	0.52	1	BC013	PAPOLA
0.006243712125811528	-0.023072843493226358	0.139	0.147	1	BC013	KAT14
0.0062507760239270274	-0.013469456723147033	0.233	0.243	1	BC013	BRPF3
0.0062659114367253615	0.11085435591514936	0.301	0.295	1	BC013	KTN1
0.006270767292263752	-0.032678879435267705	0.208	0.217	1	BC013	ISOC2
0.00627581746841207	0.0030623364662468178	0.534	0.551	1	BC013	HMBOX1
0.00627601766169787	-0.05077103438028119	0.322	0.334	1	BC013	TRIM11
0.006279662009287323	-0.06563124871294068	0.221	0.231	1	BC013	IER5L
0.006304897149105228	0.052049914057801266	0.471	0.466	1	BC013	BRF1
0.006331968452023685	-0.03679425695768179	0.211	0.222	1	BC013	SMURF1
0.006350435874814728	-0.023351174868085467	0.351	0.362	1	BC013	IVD
0.0063616229816118135	-0.010261170503743922	0.516	0.532	1	BC013	PHRF1
0.0063657857939016195	-0.09187752500219548	0.12	0.128	1	BC013	ADAMTS10
0.0064283126178496875	-0.02906471389987128	0.443	0.456	1	BC013	NDUFS3
0.006428337444503287	-0.0168883905711249	0.665	0.678	1	BC013	RAB11B
0.00643301371857875	-0.03867365279325663	0.31	0.322	1	BC013	CWC25
0.006440013545075271	-0.00796556979760385	0.421	0.434	1	BC013	DDB1
0.00646455060430249	-0.03903163815679189	0.702	0.707	1	BC013	TNFRSF1B
0.006497185801201317	-0.023376686682517134	0.402	0.414	1	BC013	PSMD8
0.00650224645429935	-0.021850149635411986	0.624	0.637	1	BC013	ANAPC5
0.006517216173995145	0.12537147641410107	0.25	0.244	1	BC013	ZNF75A
0.0065510604780424034	-0.011825190620904369	0.201	0.211	1	BC013	WDR48
0.00656221225543627	-0.043650684484651925	0.238	0.248	1	BC013	PPP1R16B
0.00656308232695238	-0.02751608969554631	0.339	0.352	1	BC013	ZMAT5
0.006584451077988785	0.10587738827885129	0.357	0.351	1	BC013	HEATR3
0.006602109033221766	-0.02272822962281107	0.722	0.737	1	BC013	PACS1
0.006612380639320955	-0.017331596954465615	0.4	0.414	1	BC013	NCAPH2
0.006616497637112519	0.12282287098128242	0.189	0.183	1	BC013	CPEB3
0.006628757123372553	-0.014148319860223253	0.488	0.504	1	BC013	PIGS
0.0066292694325150005	-0.020560048596971026	0.378	0.39	1	BC013	BORCS8
0.006634932577989584	-0.009401908212634202	0.353	0.366	1	BC013	SYVN1
0.006647778379173867	-0.03928532216164582	0.096	0.102	1	BC013	ZNF827
0.006650176908802546	0.08604503311459166	0.147	0.14	1	BC013	ZNF484
0.006652834424425989	-0.01799802980121412	0.652	0.667	1	BC013	IFI6
0.006670094767436095	-0.05311973408509019	0.23	0.239	1	BC013	NKAP
0.006673949572410365	0.1133526719308573	0.264	0.257	1	BC013	AMPD3
0.006680859912736079	-0.02501236038747623	0.357	0.37	1	BC013	STN1
0.006688011787734241	-0.03489317324679908	0.398	0.411	1	BC013	MCUB
0.0066963245643815806	0.07091842950012417	0.623	0.626	1	BC013	EIF4E3
0.006717371072271464	-0.03950925693423635	0.303	0.314	1	BC013	SPATA20
0.006721698265891882	-0.05166339000018083	0.224	0.233	1	BC013	UBE2S
0.006721987564355177	-0.013648293489205043	0.368	0.381	1	BC013	PCID2
0.006726870755867509	-0.007702087653337464	0.588	0.604	1	BC013	SRRM1
0.006756220862118636	-0.037415621572744806	0.291	0.302	1	BC013	CLUH
0.006769161807020802	-0.06230431900477296	0.186	0.194	1	BC013	POMT1
0.0067875957978883695	-0.020722553101682327	0.459	0.474	1	BC013	TMPO
0.0068269434209479165	0.010169371243257563	0.328	0.342	1	BC013	KRTCAP2
0.006877223363328686	-0.08858556508368887	0.13	0.138	1	BC013	BCORL1
0.006886849481485662	-0.05778577680868757	0.113	0.121	1	BC013	MICB
0.006902428119582146	-0.026744264319013	0.12	0.128	1	BC013	NEIL1
0.006913559263317858	-0.0284568843569577	0.412	0.425	1	BC013	SGTA
0.006956239141579875	-0.027756660084388818	0.495	0.51	1	BC013	GUK1
0.006956354523892532	-0.046405364685284445	0.187	0.196	1	BC013	VNN2
0.0069573634263823255	-0.011742932786384885	0.52	0.536	1	BC013	CYB5B
0.006958675927424795	-0.01948821348038443	0.652	0.667	1	BC013	TMC6
0.0069680712221296065	-0.07449785831862643	0.324	0.333	1	BC013	CD247
0.006986921267301257	9.597227500157679e-5	0.282	0.294	1	BC013	ZRSR2
0.007011751132592831	-0.0255816947942058	0.3	0.312	1	BC013	NDUFB2
0.007018556508062592	-0.006701192097792741	0.277	0.288	1	BC013	CAND1
0.007059037791825104	0.043970385034014736	0.761	0.762	1	BC013	SPN
0.00707048449161629	-0.01710037884170379	0.333	0.345	1	BC013	IDH3A
0.007075791985625348	-0.08839444851050793	0.105	0.111	1	BC013	ZSCAN2
0.00713816502101797	-0.039431443767337315	0.234	0.245	1	BC013	TMEM242
0.007144203148973175	-0.02351073199759046	0.223	0.233	1	BC013	TSPAN4
0.007161023551639894	-0.04382949086223731	0.229	0.238	1	BC013	MAN1C1
0.00717621984807597	-0.026042819952034613	0.142	0.15	1	BC013	SLC25A43
0.007176683063053037	-0.008329938128645686	0.136	0.143	1	BC013	CDAN1
0.007179903086966887	-0.032759518194591664	0.319	0.332	1	BC013	NDUFA9
0.007187730911554514	-0.02249995795246673	0.764	0.771	1	BC013	MAPKAPK2
0.007209657086703093	0.048405927964537465	0.582	0.579	1	BC013	STIMATE
0.007212086818401937	-0.00600327856966254	0.486	0.501	1	BC013	NUDCD3
0.007231457460539742	-0.017717550594479103	0.13	0.138	1	BC013	MPV17L2
0.007247118714319635	-0.034946054326793874	0.481	0.492	1	BC013	CAPG
0.007258997920226478	-0.0561074167911122	0.172	0.18	1	BC013	FAM43A
0.007265851237011355	0.10452302580591022	0.266	0.26	1	BC013	MIGA1
0.007271532736525042	-0.07279004800624289	0.268	0.277	1	BC013	CREB3
0.007278170542871599	-0.04235964965949979	0.153	0.161	1	BC013	GPAT3
0.007314090940062569	-0.06256922004208759	0.29	0.299	1	BC013	MAF
0.007343679250897855	-0.028028224454852202	0.511	0.526	1	BC013	STK25
0.007344933818304465	0.06793977522528188	0.493	0.49	1	BC013	GBP4
0.00736784144674724	-0.021283025092216246	0.649	0.663	1	BC013	CITED2
0.007375019750337223	-0.03048463247608102	0.196	0.205	1	BC013	THOP1
0.00740785894353445	-0.0051943601669453	0.377	0.39	1	BC013	NUDT21
0.007497587453599115	-0.03413719863510278	0.623	0.633	1	BC013	MBD6
0.007498089451149006	-0.019102006465697485	0.36	0.372	1	BC013	CYB5R1
0.0075014266103198115	-0.04808820672961178	0.15	0.157	1	BC013	C14orf93
0.007510638244844458	0.14092809566069686	0.12	0.115	1	BC013	CDADC1
0.007555863013244106	-0.013980099175026461	0.376	0.389	1	BC013	TMEM115
0.007565175651607739	-0.0017621637905097798	0.432	0.445	1	BC013	SLC15A4
0.007565601750879638	-0.05376262121682163	0.2	0.209	1	BC013	ZNHIT2
0.007574319717813186	-0.03074884121245297	0.411	0.425	1	BC013	SRM
0.007580218870016612	-0.031039257341942784	0.418	0.428	1	BC013	SIRPB1
0.007587620531642571	-0.024467671418385573	0.278	0.289	1	BC013	TIMM8B
0.007597498223585199	0.007475974576826539	0.468	0.483	1	BC013	ILKAP
0.00759933546752772	0.037749971103344215	0.901	0.906	1	BC013	KDM2A
0.0076407181470319035	0.02527358680442582	0.162	0.171	1	BC013	NRBP2
0.00765701539444687	-0.039182598233779675	0.103	0.11	1	BC013	FAM228B
0.0076737908011888945	-0.010469147615723484	0.284	0.295	1	BC013	ZNF672
0.00767640935852636	2.545988352531392e-4	0.48	0.494	1	BC013	SPPL2B
0.0076833166174282005	-0.012606127288006919	0.351	0.364	1	BC013	SLC35B2
0.00772449456905137	-0.008346314700539592	0.399	0.413	1	BC013	OSBPL2
0.007730358399028184	-0.03166652967799699	0.698	0.707	1	BC013	PREX1
0.0077960723955096374	-0.05055917842787849	0.186	0.194	1	BC013	HINT2
0.007827220509144037	-0.017504891416036505	0.307	0.319	1	BC013	CAPRIN1
0.007834329678761739	0.06915499618584726	0.427	0.421	1	BC013	LRBA
0.007835114008066796	-0.0599660290673909	0.143	0.151	1	BC013	TMEM161B
0.00784402715501028	-0.07595696439373123	0.128	0.135	1	BC013	FAR2
0.007844660244210348	-0.004115055516485944	0.25	0.261	1	BC013	ERI3
0.007845224614108758	-0.03362082879512951	0.277	0.288	1	BC013	RNASEH1
0.007847358083358688	-0.006094029169788906	0.318	0.33	1	BC013	RUVBL1
0.007853905080922296	-0.02629901622327413	0.654	0.667	1	BC013	STING1
0.007910142050137512	-0.020379618547510914	0.823	0.836	1	BC013	NUMA1
0.007938907009411703	-0.029101983826720093	0.434	0.446	1	BC013	ELP5
0.007947283655401408	0.07674599227105061	0.325	0.32	1	BC013	SDCCAG8
0.007949038404042518	-0.02468676430564065	0.632	0.645	1	BC013	XAB2
0.007966297581836989	-0.055895372438937496	0.111	0.118	1	BC013	TSEN15
0.00797613056483305	-0.012356620160394134	0.498	0.513	1	BC013	SUPT4H1
0.007995275515569403	-0.02615102588255591	0.513	0.526	1	BC013	EIF3G
0.008001983925014404	-0.039427365564494554	0.149	0.156	1	BC013	FAM222B
0.00800353972473163	-0.008135997279670626	0.519	0.535	1	BC013	LSM7
0.00800615205024727	-0.01941158132249199	0.444	0.457	1	BC013	STX6
0.008025526855240418	-0.029598138681580455	0.172	0.181	1	BC013	TNFRSF10A
0.00804567307618182	-0.04063551331665444	0.39	0.402	1	BC013	ZFYVE27
0.008069861689984085	0.004285292330325152	0.195	0.204	1	BC013	ZNF593
0.008088105762893948	-0.01338324865152285	0.594	0.608	1	BC013	PHF1
0.008095250511815706	-0.1081687698036502	0.101	0.107	1	BC013	QPCTL
0.008147573752146803	-0.06933467368573343	0.126	0.133	1	BC013	FZD2
0.008148054560263433	-0.02823003077559455	0.391	0.403	1	BC013	KPNA6
0.008161951074635984	0.010563216264992015	0.217	0.227	1	BC013	PSMC1
0.008173351925028353	0.09807512538695029	0.138	0.131	1	BC013	MAPK8
0.008176478242790716	0.048065663958278604	0.679	0.679	1	BC013	LYST
0.008186881725991742	0.0488019400464168	0.721	0.72	1	BC013	FUBP1
0.008189477821641743	-0.022452723572298883	0.823	0.834	1	BC013	ZBTB7A
0.008231789267118962	-0.006605452659842692	0.203	0.212	1	BC013	APH1B
0.008243993611042003	-0.027680714804491524	0.627	0.64	1	BC013	SZRD1
0.008252626819647618	-0.017050397466629952	0.321	0.333	1	BC013	TEX261
0.008277642482596426	0.039798786741575776	0.63	0.629	1	BC013	CYB5R4
0.008328459861267264	-0.003659165060854841	0.329	0.341	1	BC013	MED1
0.008337739839404926	0.048838030856722	0.584	0.582	1	BC013	TUBGCP2
0.00834751560937088	-0.010188520630911961	0.439	0.454	1	BC013	PRRC2B
0.008362859742015163	-0.03074909426512118	0.11	0.117	1	BC013	SLC66A1
0.008431413749236713	0.08266687224311021	0.463	0.462	1	BC013	ASAH1
0.008441731073512093	-0.037152770070806085	0.189	0.198	1	BC013	RASSF7
0.008479882032495818	-0.024683537741558792	0.36	0.372	1	BC013	ALG12
0.008499624553038727	-0.022893594998045608	0.54	0.553	1	BC013	TPP2
0.008507806727171082	-0.04844132674791668	0.27	0.279	1	BC013	ANKRD52
0.008527008174441618	0.005611363724091822	0.513	0.527	1	BC013	DDRGK1
0.008528800400989918	-0.023525250333627845	0.19	0.2	1	BC013	PTCD1
0.008538630531490468	-0.06856486332760547	0.199	0.207	1	BC013	AP5S1
0.00858758951523719	-0.011093165277371114	0.474	0.488	1	BC013	SURF1
0.008621650852087964	-0.014975263833123309	0.254	0.264	1	BC013	SPART
0.008624541901776975	-0.02418747745649122	0.457	0.471	1	BC013	RNF19A
0.008629355316461489	-0.028388837402702594	0.739	0.754	1	BC013	SDF4
0.008630404705956902	-0.0503326079680777	0.287	0.297	1	BC013	LZTR1
0.00869310012939863	-0.007991962411829312	0.668	0.684	1	BC013	HNRNPC
0.008697369606800169	0.06437043978666251	0.534	0.534	1	BC013	ACTR2
0.00870169776769278	-0.03847553428636519	0.207	0.216	1	BC013	ADO
0.008704687214649502	-0.03992677031582048	0.503	0.511	1	BC013	TTYH3
0.00872222062524668	-0.02752108548329457	0.255	0.265	1	BC013	JOSD2
0.008727997215328636	-0.010027758565123945	0.346	0.359	1	BC013	TOR1AIP1
0.00873829082517837	0.10660554617672524	0.238	0.231	1	BC013	STYX
0.008742931478601947	-0.053292854181732796	0.098	0.105	1	BC013	ICE2
0.008755600471726391	-0.04781908715978145	0.445	0.457	1	BC013	RHOF
0.008773620156215986	-0.01422447271252758	0.619	0.634	1	BC013	ZNF592
0.008778914703703851	-0.02193451937670715	0.447	0.46	1	BC013	BAZ1A
0.008795729112337995	-0.026548223023245	0.324	0.336	1	BC013	ACP1
0.008811066165970292	-0.014979273474091614	0.544	0.56	1	BC013	TBC1D14
0.008821230058277294	-0.013551476716148314	0.337	0.349	1	BC013	PELP1
0.008856474978848068	-0.04954892813447276	0.222	0.23	1	BC013	RRP9
0.008863966909951197	0.07850934407271684	0.343	0.337	1	BC013	SNRPN
0.008867688729907355	-0.0545767805100445	0.477	0.485	1	BC013	NCF4
0.008882493186009702	0.05502086071362855	0.537	0.536	1	BC013	NUFIP2
0.008892798898978456	-0.0074597559464013585	0.212	0.222	1	BC013	ZBTB45
0.008914110071555717	-0.04304314729297731	0.199	0.208	1	BC013	ZNF398
0.008918017815111576	-0.021707405547356534	0.505	0.518	1	BC013	TANGO2
0.008935218132152669	0.12270655837786593	0.199	0.192	1	BC013	BLOC1S2
0.008968617552876017	-0.013442903989444255	0.449	0.463	1	BC013	NAA38
0.00898161476180742	-0.02012128455877793	0.155	0.164	1	BC013	TAF1B
0.009037877394076799	-0.017835968624418053	0.223	0.233	1	BC013	KIF16B
0.00907292816077324	-0.0412284577210158	0.197	0.206	1	BC013	AARSD1
0.00908345333828811	0.05884205848645785	0.513	0.509	1	BC013	RAB27A
0.009156948450072325	-0.03592149563114777	0.187	0.195	1	BC013	YIPF2
0.009161224497090555	-0.01651808540362526	0.415	0.428	1	BC013	RDH11
0.009238372052405727	-0.028928048542185725	0.432	0.446	1	BC013	HDAC3
0.00924806091296989	0.06361267569636575	0.306	0.3	1	BC013	OST4
0.009375109561286926	-0.005385295519976463	0.198	0.208	1	BC013	SMG9
0.009398911779451003	-0.017754003524024453	0.235	0.245	1	BC013	VAPB
0.00940714633166494	-0.031227522247803535	0.489	0.5	1	BC013	PMVK
0.00943519870799266	-0.025418509015123547	0.675	0.686	1	BC013	CTSB
0.009439546769285047	-0.014638827118159448	0.218	0.228	1	BC013	PSMB5
0.009465240668304134	-0.016861609435708802	0.182	0.191	1	BC013	MTX1
0.009507160092527646	-0.037642078948187496	0.1	0.107	1	BC013	PPIL1
0.009522449349184198	-0.021564288392522446	0.289	0.299	1	BC013	CCDC92
0.009569388838900976	0.007851390755530319	0.331	0.344	1	BC013	NPC1
0.009571835826773258	0.06855964097764813	0.488	0.487	1	BC013	ACOT9
0.009593947975577182	-0.0235985436103483	0.31	0.321	1	BC013	NPHP3
0.009598036722682118	-0.04601277064754283	0.271	0.281	1	BC013	SERTAD1
0.009634970048674987	-0.018028910881658256	0.153	0.161	1	BC013	BRCC3
0.00964451726006924	-0.023788603935674085	0.383	0.396	1	BC013	IDUA
0.009669612442374903	0.030215826046667615	0.755	0.755	1	BC013	ASH1L
0.00967676017907906	-0.029046725966075382	0.249	0.259	1	BC013	NENF
0.009686158560769523	-0.04952212402731715	0.247	0.256	1	BC013	CAPN15
0.009738994542009072	-0.027917561395039314	0.733	0.747	1	BC013	R3HDM4
0.009740621337064067	-0.051537811376625164	0.192	0.201	1	BC013	ARL6IP6
0.009763154673385111	-0.028346339512327567	0.264	0.274	1	BC013	TMEM141
0.009776087374221257	1.5866519323692874e-4	0.276	0.287	1	BC013	TAMALIN
0.009783133763986734	-0.048426807847305686	0.22	0.229	1	BC013	MARCHF9
0.009829488643408187	-0.03165136784846734	0.235	0.245	1	BC013	BOP1
0.009831189658472	-0.03176909813911455	0.295	0.306	1	BC013	TOP3A
0.009861155479925396	-0.024311368192869387	0.643	0.655	1	BC013	SLC3A2
0.009868753261741017	0.05533132907214844	0.779	0.783	1	BC013	SP100
0.009875571644583251	-0.02883163421908916	0.391	0.404	1	BC013	IRGQ
0.009885852057355865	-0.06776152344003705	0.553	0.562	1	BC013	LTB
0.009888558980483585	-0.006980549973205519	0.574	0.589	1	BC013	TATDN2
0.009897775025442116	-0.020900357196505626	0.349	0.362	1	BC013	FTSJ3
0.00990319719049915	0.12645406595809194	0.199	0.193	1	BC013	ULK4
0.009917614342102624	-0.0049590851913865475	0.222	0.231	1	BC013	DIMT1
0.009934872510118759	-0.014833711799657534	0.654	0.668	1	BC013	FBRS
0.009947432854467027	-0.009888799831494155	0.557	0.574	1	BC013	TMEM109
0.009988931640058813	-0.042520088327310246	0.283	0.294	1	BC013	SNAPC2
0.009999875946086853	-0.017295536630364206	0.703	0.716	1	BC013	UBXN1
0	-1.1616796430468876	0.185	0.398	0	BC006	UBALD2
0	-0.4956870898387959	0.416	0.596	0	BC006	NONO
0	-0.4464425825342152	0.499	0.672	0	BC006	IDS
0	-0.4344875325410915	0.511	0.677	0	BC006	TMC6
0	-0.49757369313661504	0.516	0.681	0	BC006	DNAJC5
0	-0.5711892966197829	0.414	0.57	0	BC006	GIMAP6
0	-0.410935855479013	0.62	0.76	0	BC006	GNB2
0	-0.7479919266250823	0.16	0.3	0	BC006	SRP9
0	-0.4285847708171904	0.844	0.941	0	BC006	TAPBP
0	-0.31746177163767175	0.757	0.842	0	BC006	ARPC1B
0	-0.28947812989916866	0.874	0.94	0	BC006	SEPTIN9
0	-0.2734280755769012	0.86	0.914	0	BC006	CYBA
0	-0.28362393324499857	0.964	0.988	0	BC006	JUND
0	0.2647230596420691	0.986	0.983	0	BC006	TMSB4X
1.5770665255093405e-285	-0.38094227466356784	0.495	0.656	2.8590639040958833e-281	BC006	ICAM3
5.68580448580688e-282	-0.4047429663213553	0.604	0.713	1.0307794952319293e-277	BC006	VSIR
1.3448506417772613e-272	-0.5963510445895375	0.297	0.438	2.438079728477997e-268	BC006	XBP1
7.409286249721498e-271	-0.3899144116946027	0.411	0.567	1.3432295042120103e-266	BC006	YY1
1.5010645481439721e-269	-0.45372636585697124	0.438	0.574	2.721279919330207e-265	BC006	COMT
2.643082138585024e-265	-0.509691680356762	0.232	0.369	4.791643609040789e-261	BC006	GTF2F2
3.247955371367441e-260	-0.18275989837337292	0.975	0.983	5.888218292752034e-256	BC006	CORO1A
2.839042699825929e-257	-0.38958043329683556	0.44	0.584	5.146900510514427e-253	BC006	ISCU
2.930166219650426e-252	-0.4044610201058859	0.475	0.62	5.312098339604257e-248	BC006	HCST
1.9387663673823787e-251	-0.45098771427361023	0.323	0.465	3.514789547427514e-247	BC006	EPM2AIP1
1.4334766020096035e-250	-0.37278369083937063	0.468	0.61	2.5987497317832104e-246	BC006	ATP6V0C
3.2803721001910375e-246	-0.36537306720379203	0.66	0.787	5.946986580436332e-242	BC006	JAK3
1.066476830343041e-245	-0.43230995218535617	0.335	0.478	1.9334158457288988e-241	BC006	SBF1
3.5680613725847975e-237	-0.41494207673357136	0.365	0.507	6.468538462358979e-233	BC006	TNRC18
2.7718463933027386e-232	-0.33083948838941346	0.506	0.647	5.0250803264185347e-228	BC006	RAB1B
3.555243637391483e-231	-0.4056905177239507	0.345	0.482	6.44530119022702e-227	BC006	ANP32A
4.846996799364933e-230	-0.422047509550447	0.283	0.418	8.787120497568687e-226	BC006	EXOSC6
5.268833951184785e-230	-0.3618876354001712	0.467	0.611	9.551869070102896e-226	BC006	PAXX
6.184701726311123e-230	-0.253867712664408	0.755	0.859	1.1212245759629435e-225	BC006	TAP2
5.262236057314639e-222	-0.4499754416183279	0.276	0.405	9.53990774830571e-218	BC006	U2AF2
1.0000412610825421e-221	0.2744292555539998	0.959	0.96	1.8129748022165406e-217	BC006	WIPF1
1.6777823674598835e-221	-0.3514318120884187	0.477	0.616	3.0416516539680227e-217	BC006	RAP2B
9.865638184554468e-220	-0.4125752524729479	0.477	0.597	1.7885415464778795e-215	BC006	TTC7A
2.3998462451975864e-219	-0.3592369192192664	0.391	0.534	4.3506812579187047e-215	BC006	LMF2
1.2377552093249846e-216	-0.3134475322302062	0.456	0.601	2.2439264189852646e-212	BC006	GMFG
8.696638907952289e-216	-0.25123011289547037	0.897	0.939	1.5766136676226704e-211	BC006	CD37
8.829875347697971e-209	-0.254800609167249	0.861	0.936	1.600768101784165e-204	BC006	NLRC5
3.4051539060263713e-208	-0.2853252228078964	0.607	0.742	6.173203516235209e-204	BC006	INPP5D
6.819822477120197e-207	-0.8374614504789728	0.093	0.184	1.2363656168771204e-202	BC006	ZSCAN25
1.6861442729434208e-206	-0.40297208704946275	0.403	0.532	3.0568109524191276e-202	BC006	CD99
1.3859842932310964e-205	-0.2284690098045239	0.913	0.951	2.5126509251986547e-201	BC006	ITGB2
7.321271764216908e-205	-0.25493040551999413	0.715	0.833	1.3272733581348832e-200	BC006	RNF44
1.9619405296742962e-203	-0.4655208196864489	0.244	0.364	3.5568019862465316e-199	BC006	CLTA
4.598885467897538e-202	-0.24545244775693886	0.862	0.913	8.337319464751446e-198	BC006	ACTG1
6.057031364644739e-202	-0.3286305579091352	0.42	0.559	1.0980792160964448e-197	BC006	ABTB1
1.3535225770946262e-201	-0.2869417099543313	0.612	0.733	2.4538010800148477e-197	BC006	GMIP
2.852116430631087e-201	-0.2284498322699955	0.854	0.901	5.170601877091098e-197	BC006	SH3BGRL3
7.304742020629872e-201	-0.36194053523645786	0.383	0.517	1.3242766809199894e-196	BC006	GUK1
1.4785889667985198e-200	-0.35234772361821665	0.328	0.459	2.6805339379090367e-196	BC006	RETREG2
7.651988981443941e-200	-0.22833169809658482	0.818	0.886	1.387229082445972e-195	BC006	LAMTOR4
1.6002825923560946e-199	-0.33514909377196345	0.496	0.632	2.901152311682364e-195	BC006	RASSF1
1.4763205582210412e-198	-0.28891526339332285	0.535	0.67	2.6764215399989255e-194	BC006	APRT
2.1016103852215223e-198	0.14657223534745878	0.98	0.98	3.810009467368098e-194	BC006	B2M
2.9425436110418955e-198	-0.3887355646538351	0.325	0.452	5.334537312457852e-194	BC006	UBB
7.50418968289423e-198	-0.3987881994041323	0.314	0.441	1.360434547611895e-193	BC006	SCAND1
4.0228416601790054e-194	-0.32375300247997096	0.471	0.598	7.293009645738518e-190	BC006	EPN1
1.3437233044906925e-193	-0.40360397407684523	0.262	0.383	2.4360359787111765e-189	BC006	FKBP8
2.215347762154591e-188	-0.37301201866655265	0.312	0.437	4.016203958010058e-184	BC006	COMMD7
2.4914290804691365e-186	-0.3554442360598281	0.507	0.621	4.5167117799824974e-182	BC006	CTSD
2.9551758703478927e-186	-0.24461994192693481	0.58	0.72	5.3574383353536944e-182	BC006	DDX39B
9.936758826832348e-186	-0.44315030678057743	0.414	0.527	1.8014350077164365e-181	BC006	AMPD2
5.94943090918075e-185	-0.5269531817065323	0.194	0.299	1.0785723295253782e-180	BC006	TRIM28
1.5192558670936259e-183	-0.2524076075317827	0.635	0.769	2.7542589614540345e-179	BC006	IRF3
2.277997299202163e-183	-0.32489539662905786	0.396	0.522	4.1297813037236015e-179	BC006	SPCS1
2.587592132487627e-183	-0.3090834307886967	0.461	0.594	4.691045776986819e-179	BC006	S1PR4
8.857718140797829e-182	-0.30836922641896247	0.431	0.561	1.6058157217452385e-177	BC006	RABAC1
5.118955550457174e-180	-0.311244336034323	0.458	0.584	9.280154517423811e-176	BC006	SERF2
9.738148563063057e-179	-0.4544818901690246	0.211	0.319	1.7654289529977017e-174	BC006	RBCK1
2.526861557675945e-177	-0.2997464172378981	0.565	0.69	4.5809473179107206e-173	BC006	H1-4
2.2998492512162086e-175	-0.3028476869118608	0.42	0.548	4.169396707529864e-171	BC006	CDKN2D
2.9347865236869325e-175	-0.29576882015016936	0.612	0.73	5.320474488792039e-171	BC006	CHST11
5.911799261629878e-175	-0.23903776431601498	0.591	0.718	1.0717500881408806e-170	BC006	EIF3F
2.515445798760652e-173	-0.25000227267618014	0.695	0.795	4.5602516885731856e-169	BC006	PARVG
5.6111328104030356e-173	-0.2325335478268169	0.951	0.969	1.0172422671979663e-168	BC006	KLF2
9.817217837784552e-173	-0.3118979966764834	0.463	0.584	1.7797634218119616e-168	BC006	COX8A
1.7930921108964967e-172	-0.579495766942645	0.153	0.248	3.2506966878442587e-168	BC006	REPIN1
1.795898897984892e-172	-0.24004118677271014	0.567	0.705	3.255785112156811e-168	BC006	ZNF394
6.4544547411294545e-171	-0.24831727785639046	0.758	0.84	1.1701281000193588e-166	BC006	STXBP2
1.3308016054717653e-170	-0.4333099655926781	0.219	0.325	2.4126102305597634e-166	BC006	MAP3K4
2.3349800308314156e-170	-0.460371673017941	0.192	0.293	4.233085297894273e-166	BC006	GARS1
1.3787930596654703e-169	-0.6479578781301467	0.153	0.244	2.4996139378675313e-165	BC006	ACSF2
5.82987424298398e-169	-0.31484259781531543	0.344	0.466	1.0568979015105656e-164	BC006	FAM89B
2.878772871904223e-168	-0.39825626920711743	0.554	0.659	5.218927339475166e-164	BC006	FOSB
7.900376568937768e-168	-0.4042302496292913	0.342	0.459	1.432259268182728e-163	BC006	RUNX3
4.925687636769493e-167	-0.24791358792032625	0.626	0.744	8.929779116699415e-163	BC006	ACADVL
1.033957747065918e-166	-0.2603169404682279	0.52	0.646	1.8744619996558026e-162	BC006	RAPGEF1
1.2331622564709496e-166	-0.28665464367185833	0.515	0.639	2.2355998547561844e-162	BC006	APOL3
1.416985096163991e-166	-0.25808325879339655	0.751	0.839	2.568852280835699e-162	BC006	SQSTM1
1.5734325016413285e-166	-0.4449843456463858	0.146	0.241	2.8524757822255644e-162	BC006	TLK2
4.746148594502704e-166	-0.3117782289128683	0.578	0.696	8.604292786973952e-162	BC006	IFITM2
2.0840676329762884e-165	-0.2543724538846974	0.646	0.766	3.778206211822713e-161	BC006	TNK2
3.582758129591104e-165	-0.3546225720808392	0.319	0.437	6.495182213135713e-161	BC006	HDAC10
1.3254735976100034e-164	-0.27448425151412514	0.517	0.645	2.4029510851071753e-160	BC006	DEDD2
4.1635594990038604e-163	-0.3489890544778331	0.352	0.469	7.548117015744098e-159	BC006	IKBKE
3.3767992145188674e-162	-0.2232786795387871	0.724	0.847	6.121799296001255e-158	BC006	TMEM259
5.713316684414913e-162	-0.2695464330787406	0.535	0.657	1.0357671817175795e-157	BC006	CAPN1
1.2157801797536898e-161	-0.3159480848109178	0.333	0.45	2.2040878878754643e-157	BC006	SH3GLB2
3.611167258800462e-161	-0.26833816343302697	0.577	0.694	6.546685123479357e-157	BC006	ENO1
1.1393745244800491e-160	-0.2553138819039271	0.698	0.796	2.065572075429881e-156	BC006	WSB1
1.3011798439827262e-160	-0.25637773487280024	0.456	0.584	2.3589089391562844e-156	BC006	VHL
2.3457396344145034e-160	-0.25644571983833414	0.528	0.652	4.252591383230053e-156	BC006	GNB1
6.673697972543965e-160	-0.27035297086968857	0.785	0.823	1.2098747054424953e-155	BC006	S100A4
1.7059912394977372e-159	-0.2509714207119218	0.653	0.759	3.0927915180854475e-155	BC006	CD48
3.464478895268221e-157	-0.21687317306117082	0.893	0.956	6.280753789231758e-153	BC006	MT-CO1
1.3642082522715312e-155	-0.39823218271908556	0.224	0.325	2.473173140543059e-151	BC006	HAX1
1.7920800816713475e-155	-0.2873233045071202	0.341	0.461	3.248861980061986e-151	BC006	BLCAP
2.094693714385412e-155	-0.18845344758814564	0.898	0.956	3.7974702348093135e-151	BC006	ARHGAP45
3.391237649234225e-154	-0.265415017612581	0.388	0.509	6.147974734296727e-150	BC006	RELA
3.804479954121982e-154	-0.3680261161356161	0.218	0.319	6.897141708827742e-150	BC006	OSGEP
5.999391974552719e-154	-0.2372899412998527	0.512	0.641	1.0876297710666624e-149	BC006	MPRIP
9.015190195782101e-154	-0.2612037211425714	0.382	0.505	1.6343638305933371e-149	BC006	PRR12
1.8399038289924015e-153	-0.23789269248883482	0.52	0.652	3.3355616515803247e-149	BC006	GRK6
2.386925435686087e-153	-0.3158404572455582	0.443	0.556	4.327257122355307e-149	BC006	ATP6V0B
3.592883179257086e-153	-0.25715384620736825	0.58	0.695	6.513537915675171e-149	BC006	MMP24OS
8.007046789307708e-153	-0.23723069588413148	0.677	0.789	1.4515975124335944e-148	BC006	MKNK2
9.903068747774545e-153	-0.24428701065469993	0.539	0.661	1.7953273332840474e-148	BC006	PDLIM2
2.352417464474547e-152	-0.2391638122664863	0.719	0.803	4.2646976213459066e-148	BC006	MGAT1
3.724009019640042e-152	-0.21680237448047723	0.674	0.787	6.751255951705432e-148	BC006	GSDMD
4.632658412162417e-152	-0.47470375942401577	0.165	0.257	8.398546435409245e-148	BC006	YDJC
1.021017111382246e-151	-0.23288721036620208	0.6	0.725	1.8510019212248738e-147	BC006	CSNK1G2
3.8124180298075155e-151	-0.295304851380458	0.355	0.471	6.911532646238044e-147	BC006	YWHAB
3.8978807566841453e-151	-0.4890655644263011	0.18	0.273	7.066468023792687e-147	BC006	SNX18
2.4369309192504385e-150	-0.25942397241556375	0.439	0.56	4.41791206350912e-146	BC006	CDIPT
2.467698138661443e-150	-0.3085179581483099	0.321	0.434	4.473689955579329e-146	BC006	SNHG32
2.8141104244552565e-150	-0.46912391090763406	0.184	0.276	5.101700788494935e-146	BC006	ABHD14B
8.091746820372823e-150	-0.2535898018603158	0.434	0.558	1.4669527810653892e-145	BC006	MGRN1
2.049477059235598e-149	-0.4126882476655529	0.203	0.3	3.7154969606882155e-145	BC006	H6PD
3.2086307722165115e-149	-0.3693456623563227	0.231	0.332	5.816926726951314e-145	BC006	TMBIM6
5.352997377053519e-149	-0.28309334383551366	0.351	0.468	9.704448944860325e-145	BC006	NDUFA11
8.59182802059489e-149	-0.2044977681095057	0.842	0.902	1.5576125018536477e-144	BC006	TAP1
1.6897314494222142e-148	-0.21728920003377108	0.433	0.56	3.063314144657532e-144	BC006	WDR6
2.3130534027637915e-148	-0.3195107175098252	0.323	0.436	4.193334513870478e-144	BC006	IRF2BPL
2.323628953872985e-148	-0.3142580596107716	0.282	0.389	4.2125069304763345e-144	BC006	AURKAIP1
2.4424558898413103e-147	-0.24063190888304065	0.626	0.74	4.4279282826933115e-143	BC006	EHD1
2.821229231773194e-147	-0.272188604702083	0.431	0.552	5.1146064742816235e-143	BC006	PLSCR3
5.921577087347938e-147	-0.2500322085111566	0.643	0.736	1.0735227101653077e-142	BC006	GABARAP
9.978652108265674e-147	-0.19217808918303492	0.874	0.916	1.809029840707484e-142	BC006	EMP3
3.4668619682510994e-146	-0.29564621496848226	0.416	0.537	6.2850740622424184e-142	BC006	TSPAN32
5.587501276291499e-146	-0.33274843260593845	0.254	0.357	1.0129581063788859e-141	BC006	CTDNEP1
7.35280139046261e-146	-0.23303605221830345	0.441	0.566	1.3329893640769666e-141	BC006	FAM78A
2.739883310364348e-145	-0.3660769631669436	0.242	0.345	4.9671344533595264e-141	BC006	RAB24
3.440177882857517e-145	-0.21430935290566955	0.529	0.657	6.236698483832393e-141	BC006	EGLN2
4.2596289280744735e-145	-0.23382721734901837	0.454	0.579	7.722281283706212e-141	BC006	SEC16A
1.625274232492845e-144	-0.2743714485559614	0.373	0.489	2.9464596560862786e-140	BC006	GGA1
6.672433401016576e-144	-0.23971574314219923	0.374	0.492	1.209645451270295e-139	BC006	SHISA5
6.222059110864804e-143	-0.33112884601461234	0.324	0.431	1.1279970962086804e-138	BC006	NDUFC2
1.056906153935114e-142	-0.24541916652302082	0.473	0.597	1.916065166468968e-138	BC006	NME3
1.647397076889913e-142	-0.307076692076365	0.376	0.487	2.9865661606937233e-138	BC006	PLIN3
2.199195381099336e-142	-0.3308067053587185	0.246	0.348	3.9869213063949866e-138	BC006	RIC8A
1.7311500699055059e-141	-0.32624760420158394	0.314	0.423	3.1384019617316913e-137	BC006	BRAT1
2.1405485253307733e-141	-0.24357918261275147	0.552	0.67	3.880600421572159e-137	BC006	PML
2.7863267791386467e-141	-0.40667429860602944	0.212	0.308	5.051331817900452e-137	BC006	COMMD4
5.353455468799867e-141	-0.2154685281920451	0.588	0.716	9.705279419387278e-137	BC006	SPSB3
5.908541843074614e-141	-0.2984779777733296	0.39	0.498	1.0711595507309967e-136	BC006	ZNF106
9.484790751244668e-141	-0.23958878863167765	0.777	0.858	1.719497715293146e-136	BC006	PPP1R15A
1.5833035487672244e-140	-0.22804777135897103	0.573	0.687	2.8703710035601013e-136	BC006	ARRDC1
3.79209002056156e-140	-0.21719163095326754	0.842	0.867	6.874679998276052e-136	BC006	AHNAK
1.0848920103728491e-139	-0.23450855645566743	0.429	0.548	1.966800725604938e-135	BC006	GNL3L
2.240462356657457e-139	-0.48395413827943834	0.164	0.25	4.061734206384304e-135	BC006	MARCHF2
2.654910547895103e-139	-0.23062321342334569	0.546	0.669	4.813087332279032e-135	BC006	GTPBP6
3.520136043160366e-139	-0.24573905534036988	0.428	0.545	6.381654632645427e-135	BC006	ATP5F1E
5.331692464484025e-139	-0.24458708382497152	0.485	0.603	9.665825268863089e-135	BC006	ARRDC2
7.959624806257402e-139	-0.27596114206431904	0.41	0.526	1.4430003811264045e-134	BC006	ZNF580
2.184618574380052e-138	0.18738882080965524	0.955	0.961	3.960495013493596e-134	BC006	DDX5
3.614018040658804e-138	-0.2711672925974138	0.356	0.47	6.551853305910346e-134	BC006	SCAMP3
3.820170605237445e-138	-0.2917765797999909	0.35	0.461	6.925587290234964e-134	BC006	CALM1
1.1172193764139577e-137	-0.26878296687574826	0.435	0.555	2.025407007500864e-133	BC006	AP5Z1
2.8567595401196257e-137	-0.2873561117893083	0.34	0.449	5.17901937028287e-133	BC006	ZDHHC18
5.559905263968129e-137	-0.21877470780162633	0.475	0.594	1.0079552253047821e-132	BC006	VPS28
2.1894368877733666e-136	-0.2216987301386334	0.549	0.674	3.9692301338443365e-132	BC006	ARHGEF18
2.246068240587706e-136	-0.339125201686306	0.226	0.322	4.071897113361452e-132	BC006	ABHD18
2.2924864860414738e-136	-0.5049191761981857	0.173	0.259	4.156048750544588e-132	BC006	FAM110A
4.649297999352544e-136	-0.40651496946594023	0.167	0.254	8.428712343026227e-132	BC006	MPND
1.1463236586272378e-135	-0.29237477547529617	0.364	0.473	2.0781701607253195e-131	BC006	SLC66A2
3.337943019085912e-135	-0.2222110058255802	0.418	0.539	6.05135689930085e-131	BC006	SCAF1
3.660170783220637e-135	-0.17772970146740308	0.753	0.85	6.635523612900692e-131	BC006	TRIR
4.2614878940008085e-135	-0.24267415727097097	0.383	0.498	7.725651403034066e-131	BC006	CIB1
4.5016674486636074e-135	-0.2663937801328305	0.346	0.456	8.161072917682254e-131	BC006	CHMP1A
8.465367923185572e-135	-0.21945874872338406	0.432	0.554	1.5346865507943124e-130	BC006	SMG1
8.467041720053538e-135	-0.35672035578766514	0.251	0.348	1.5349899934285058e-130	BC006	SEPHS2
1.1517565990723432e-134	-0.26920083543061185	0.286	0.391	2.088019538458251e-130	BC006	WBP1
9.354884153134003e-134	-0.20526721458282005	0.547	0.671	1.6959469481216634e-129	BC006	MAP2K2
1.552453776607605e-133	-0.22129632778895628	0.366	0.482	2.8144434516119268e-129	BC006	PPDPF
2.313978743483196e-133	-0.25327767755795316	0.432	0.546	4.1950120640606864e-129	BC006	ATP5F1B
2.8984987127649827e-133	-0.370644006455354	0.211	0.303	5.254688316371637e-129	BC006	PCNX4
4.48421170428303e-133	-0.3268960680946007	0.165	0.252	8.129427398694705e-129	BC006	VPS16
3.070167710251407e-132	-0.3813927416089853	0.202	0.293	5.565907041914776e-128	BC006	SH3GL1
3.075257247445352e-132	-0.21654991473652896	0.438	0.556	5.575133863893678e-128	BC006	STUB1
7.017009166557751e-132	-0.20760948242323748	0.457	0.577	1.2721135918052546e-127	BC006	TINF2
1.8325268976522363e-131	-0.22965175348059141	0.482	0.6	3.3221880127537393e-127	BC006	CERS2
4.0695448091838614e-131	-0.18013367886222076	0.79	0.874	7.377677784569422e-127	BC006	PKN1
1.2087956094195827e-130	-0.2891738768211971	0.271	0.372	2.1914255603167616e-126	BC006	TMUB1
4.815091491038457e-130	-0.21074528989979222	0.452	0.574	8.729279364103619e-126	BC006	RPTOR
2.4938636109924377e-129	-0.2916912647556555	0.323	0.429	4.52112534036819e-125	BC006	CLIC1
3.014421944132283e-129	-0.35752618602531927	0.202	0.292	5.464845542517416e-125	BC006	BLOC1S4
4.5535262133014195e-129	-0.24408800500210215	0.508	0.618	8.255087672094144e-125	BC006	SH2D3C
6.035769336879565e-129	-0.24258910329261751	0.612	0.704	1.0942246230828963e-124	BC006	ZBTB7B
6.304688809572739e-129	-0.19598106153466233	0.592	0.715	1.1429770342874419e-124	BC006	TERF2IP
8.142152712254421e-129	-0.2632023634603111	0.307	0.411	1.476090865204604e-124	BC006	COX7A2
9.78384989650057e-129	-0.1768376132160303	0.787	0.873	1.7737141477365882e-124	BC006	PTPRC
1.03008470857365e-128	-0.22216931203269907	0.627	0.723	1.86744056817317e-124	BC006	CHMP4B
2.137989980008441e-128	-0.2629816970874903	0.303	0.407	3.875962034757302e-124	BC006	ATP6V1E1
5.528235829345972e-128	-0.2696340557238498	0.294	0.397	1.0022138735021313e-123	BC006	KLHL36
6.507156109063925e-128	-0.3292534536518967	0.303	0.405	1.1796823310121989e-123	BC006	TNFAIP8L2
7.29716976032952e-128	-0.20196490692572966	0.626	0.738	1.3229039058501386e-123	BC006	IKBKG
7.573996185946867e-128	-0.22867643141495853	0.648	0.742	1.3730897685503076e-123	BC006	YBX1
1.1305144135132595e-127	-0.19649597113019435	0.633	0.756	2.0495095802581883e-123	BC006	PCSK7
1.724043393650525e-127	-0.22103016922402566	0.384	0.5	3.125518268349037e-123	BC006	BTN3A1
2.2976350098582434e-127	0.2569499665537336	0.807	0.824	4.165382509372009e-123	BC006	RHOA
3.2830159470500043e-127	-0.264268453617331	0.494	0.602	5.951779610406953e-123	BC006	RHBDF2
4.591014648193032e-127	-0.3305730684354573	0.214	0.306	8.323050455709148e-123	BC006	OST4
1.4531789738713777e-126	-0.2421250274023144	0.451	0.564	2.6344681617314204e-122	BC006	TGFB1
1.726002632712746e-126	-0.2484364446487188	0.388	0.501	3.1290701728449374e-122	BC006	GALT
2.576092403678445e-126	-0.4859979711430704	0.143	0.22	4.6701979186286527e-122	BC006	SLC25A6
3.354971834432918e-126	-0.22758833186028687	0.342	0.45	6.082228438643436e-122	BC006	RNF126
4.1259529881402496e-126	-0.30924527633192733	0.242	0.338	7.479940172199458e-122	BC006	TOLLIP
7.125671420107586e-126	-0.2590373298632883	0.369	0.475	1.2918129717513043e-121	BC006	DESI1
9.4770116531045e-126	-0.23009002046467814	0.389	0.502	1.7180874425913148e-121	BC006	PARP10
1.530011300478088e-125	-0.20721360377395015	0.425	0.541	2.773757486636726e-121	BC006	FOXK1
1.9437186577024e-125	-0.30841993074810603	0.487	0.573	3.5237675545486807e-121	BC006	UNC93B1
2.6613691931241016e-125	-0.23326444548254466	0.547	0.653	4.8247962102146836e-121	BC006	SLC12A9
2.74596446484613e-125	-0.4054094404883485	0.255	0.349	4.9781589783195495e-121	BC006	DOK3
2.9930983717028306e-125	-0.22445296462148775	0.374	0.485	5.426188038060061e-121	BC006	NFATC1
3.3334823402383683e-125	-0.22203457742583266	0.368	0.48	6.043270134618138e-121	BC006	DGCR2
3.9853219483312397e-125	-0.19098887838955747	0.814	0.871	7.224990160129704e-121	BC006	FLNA
5.543056879558229e-125	-0.3339753968979884	0.245	0.34	1.0049007816951113e-120	BC006	TRIM11
7.903812474354857e-125	-0.33217252547157927	0.585	0.671	1.4328821634757921e-120	BC006	IFI6
1.1374165522487347e-124	-0.3430622404988274	0.221	0.311	2.062022467571731e-120	BC006	CD81
1.3956276158495521e-124	-0.415096907061663	0.156	0.237	2.530133304773653e-120	BC006	MED16
2.333324196730849e-124	-0.27707322587295224	0.242	0.336	4.230083436253356e-120	BC006	IMP3
3.3398082959083678e-124	-0.33898081626448906	0.242	0.335	6.05473845965228e-120	BC006	SRSF1
5.169387178267619e-124	-0.27278781715998957	0.241	0.337	9.371582015481367e-120	BC006	CCS
5.861834821844583e-124	-0.253139918878897	0.82	0.887	1.0626920348522045e-119	BC006	ZFP36
9.153471343139484e-124	-0.25290508031305436	0.305	0.407	1.659432819797757e-119	BC006	ZFYVE27
9.840595261676217e-124	-0.31533611944192175	0.243	0.336	1.7840015149892813e-119	BC006	SSNA1
1.4671520404334067e-123	-0.18804678664854968	0.457	0.578	2.659799934101723e-119	BC006	YME1L1
1.5723557844539438e-123	-0.20577020174911342	0.458	0.574	2.850523801636555e-119	BC006	AUP1
2.9264256720807612e-123	-0.22713156917885896	0.431	0.545	5.305317100915212e-119	BC006	ADCY7
3.435923371983117e-123	-0.3929339537273466	0.322	0.413	6.228985481068194e-119	BC006	CFD
5.834279646282759e-123	-0.4092791153887321	0.177	0.261	1.0576965570746014e-118	BC006	CAPN15
1.1159401647327646e-122	-0.2529730725176566	0.321	0.425	2.023087924644029e-118	BC006	ERP29
1.7162699043007287e-122	-0.28900808515277854	0.343	0.444	3.111425709506791e-118	BC006	PLP2
2.3044138507282168e-122	-0.2203290551844468	0.576	0.682	4.177671869985184e-118	BC006	GIMAP1
2.3091532783719543e-122	-0.22744242878910687	0.387	0.497	4.186263978360516e-118	BC006	MFSD10
3.0476051451038386e-122	-0.21341672478044837	0.539	0.657	5.525003367558749e-118	BC006	MLF2
7.105465245886673e-122	-0.21229805607484414	0.518	0.635	1.2881497944267949e-117	BC006	RNF166
8.080103010641576e-122	-0.19829918794900847	0.506	0.625	1.4648418747992113e-117	BC006	RHOT2
1.2586743087623824e-121	-0.3575515855053263	0.256	0.35	2.281850654355323e-117	BC006	FUT4
2.1840518700420924e-121	-0.23591860558359032	0.386	0.495	3.9594676351993096e-117	BC006	ZC3H3
2.6840711572208264e-121	-0.25697075500224664	0.332	0.437	4.865952600925636e-117	BC006	CCDC115
3.5054686190465044e-121	-0.30860222386934755	0.272	0.368	6.355064059469408e-117	BC006	RRP7A
3.933329938889648e-121	-0.2840853033039036	0.285	0.382	7.130733846213043e-117	BC006	TRADD
6.7274303490432506e-121	-0.3038955381495354	0.281	0.378	1.219615847978051e-116	BC006	STXBP5
7.0515389948630495e-121	-0.45303649080104624	0.15	0.227	1.2783735043787223e-116	BC006	FAM120C
8.211228190959422e-121	-0.40917481297220887	0.359	0.445	1.4886135587390336e-116	BC006	OSCAR
9.206386173502284e-121	-0.2915438910383664	0.248	0.342	1.669025749394229e-116	BC006	CIAO2B
1.4532539962988595e-120	-0.18977500101932465	0.471	0.59	2.6346041698902023e-116	BC006	ELK4
2.038463360333791e-120	-0.21270721034199647	0.546	0.659	3.69553022594913e-116	BC006	TBC1D2B
1.0045330596682605e-119	0.15528344352017154	0.967	0.972	1.8211179838725894e-115	BC006	OAZ1
1.2971578396016817e-119	-0.2064448596537733	0.417	0.527	2.351617447413889e-115	BC006	TIMM10B
1.8691548099639578e-119	-0.23245619960198474	0.46	0.571	3.388590754983659e-115	BC006	POLR2L
3.464353881148963e-119	0.17365567570307583	0.982	0.981	6.280527151134955e-115	BC006	ACTB
3.6641304160452e-119	-0.22133978872357685	0.449	0.561	6.642702031248343e-115	BC006	SIVA1
5.586006504676078e-119	-0.2616285252842383	0.334	0.437	1.0126871192327262e-114	BC006	GATD1
9.27186513433186e-119	-0.18299312414358582	0.764	0.835	1.680896430203023e-114	BC006	WAS
1.936955739979462e-118	-0.27906615112965355	0.336	0.437	3.5115070610087664e-114	BC006	PISD
2.093617935197522e-118	-0.2190575002178673	0.35	0.457	3.795519954719588e-114	BC006	SNX19
2.3221409376311125e-118	-0.20931141529631367	0.436	0.549	4.209809305831444e-114	BC006	DGLUCY
3.7627578348574704e-118	-0.26281708134993453	0.321	0.422	6.821503678813107e-114	BC006	GNPTAB
4.517282956890442e-118	-0.23385898054261206	0.49	0.599	8.189382272546682e-114	BC006	C17orf49
5.363491356607303e-118	-0.2383960603769139	0.386	0.493	9.72347348039338e-114	BC006	TNFSF12
6.153258874726389e-118	-0.2493613245972383	0.371	0.476	1.1155243013991471e-113	BC006	TELO2
6.494176779712952e-118	-0.3467937374092769	0.207	0.294	1.177329308394161e-113	BC006	LAMTOR5
1.8262304866310414e-117	-0.17153865526900347	0.853	0.909	3.310773249213415e-113	BC006	RAC2
2.1132794806967435e-117	-0.21081232190297483	0.488	0.598	3.8311643705551264e-113	BC006	TMEM179B
2.926699227337452e-117	-0.295743201557491	0.219	0.308	5.305813029240067e-113	BC006	FLCN
3.882923382614903e-117	-0.3103695985627042	0.223	0.31	7.039351800342558e-113	BC006	WDR77
7.996031040130493e-117	-0.28583160270858016	0.292	0.39	1.4496004672652572e-112	BC006	BCL2L1
9.424094548512661e-117	-0.2534942229126437	0.34	0.443	1.7084941006998603e-112	BC006	LRRC59
9.474659182892474e-117	-0.20370073054956273	0.407	0.517	1.7176609632665766e-112	BC006	GRAMD1A
1.2309399754247564e-116	-0.16916019070166766	0.459	0.574	2.231571081447541e-112	BC006	LRP10
1.2585613056554784e-116	-0.2805498385167795	0.261	0.354	2.281645791022817e-112	BC006	PELP1
1.313929305127169e-116	-0.24025659321317194	0.302	0.402	2.382022437265045e-112	BC006	RALY
1.3995444983321755e-116	-0.19326367406013822	0.52	0.638	2.537234221026401e-112	BC006	TMED4
1.4383481977428817e-116	-0.16861020769505708	0.764	0.862	2.60758144768807e-112	BC006	CDK5RAP3
1.7349277431979515e-116	-0.2535534612669178	0.273	0.37	3.145250505643566e-112	BC006	REXO1
8.296776787112854e-116	-0.4651888882666113	0.166	0.243	1.5041226637356893e-111	BC006	SORBS3
9.19416153196322e-116	-0.23051607423532672	0.49	0.595	1.666809544129612e-111	BC006	STX10
9.671786673202945e-116	-0.19943548996878172	0.376	0.485	1.753398205984962e-111	BC006	CMTR1
9.778565564510358e-116	-0.1796398433193751	0.693	0.803	1.772756151190083e-111	BC006	RBM14
9.831972313243627e-116	-0.23435716128756962	0.434	0.544	1.7824382606679373e-111	BC006	H3-3B
2.663764925225987e-115	-0.1984959642265458	0.398	0.506	4.829139432942192e-111	BC006	PBXIP1
3.2401715371356083e-115	-0.3092148027682903	0.31	0.406	5.8741069796731444e-111	BC006	DISC1
5.884271170543595e-115	-0.19238625088366929	0.496	0.609	1.0667595205078484e-110	BC006	ACTR1B
6.366967033773528e-115	-0.24174838594576195	0.357	0.461	1.1542674535528029e-110	BC006	CYB561A3
9.685149340302248e-115	-0.3721166761793768	0.176	0.256	1.7558207239033946e-110	BC006	IDI1
1.1140281560438698e-114	-0.17077086757811477	0.923	0.964	2.0196216440919316e-110	BC006	AKNA
1.1823016666998359e-114	-0.2855688376918626	0.647	0.718	2.1433946915601324e-110	BC006	TSPO
1.260914808758544e-114	-0.1879686696944064	0.445	0.561	2.2859124567983643e-110	BC006	FBXW4
1.628565722801102e-114	-0.25202121494460267	0.315	0.415	2.952426798866118e-110	BC006	RABGGTA
2.301245427099906e-114	-0.19127956143602248	0.345	0.451	4.1719278347894194e-110	BC006	UQCRB
3.3283001148287784e-114	-0.31190570404878515	0.245	0.335	6.033875278173093e-110	BC006	PEF1
3.8084717164739876e-114	-0.27087310781586443	0.468	0.566	6.904378374795692e-110	BC006	FRAT2
9.077554341563576e-114	-0.22150391126420949	0.314	0.415	1.6456698265820607e-109	BC006	USP20
9.135967289615596e-114	-0.27967032297323685	0.286	0.379	1.6562595099344114e-109	BC006	C19orf25
1.1148430989992411e-113	-0.3054600755861726	0.484	0.576	2.0210990541757243e-109	BC006	MT2A
3.7140363324875055e-113	-0.2254646153134402	0.441	0.55	6.733176467166599e-109	BC006	UBC
3.813387687746953e-113	-0.19603262850348235	0.828	0.886	6.913290539116451e-109	BC006	EEF1G
3.8176522602288524e-113	-0.2335603122612096	0.326	0.427	6.921021782568887e-109	BC006	SMCR8
1.5413117633817474e-112	-0.20271988812717803	0.441	0.552	2.7942440958347698e-108	BC006	TRIM56
1.9326810327164842e-112	-0.20241861026614094	0.731	0.802	3.503757444211714e-108	BC006	CNPY3
2.3560496738983053e-112	-0.18973803216130025	0.591	0.706	4.271282453810238e-108	BC006	MTA2
3.3649141357868665e-112	-0.18498430104146624	0.743	0.823	6.1002528367680106e-108	BC006	TLN1
3.522179609145012e-112	-0.2151691342172779	0.287	0.383	6.385359413418992e-108	BC006	NUDT16L1
3.6662079493669334e-112	-0.20729559473485293	0.474	0.587	6.646468391407314e-108	BC006	CCDC85B
3.9447614301733977e-112	-0.18911587175872943	0.393	0.501	7.151457996761353e-108	BC006	C16orf54
4.805824941354138e-112	-0.2270395485577436	0.394	0.5	8.712480036180917e-108	BC006	KIAA2013
5.294211014332895e-112	-0.1667373184410983	0.615	0.735	9.597875147884104e-108	BC006	CREBZF
1.236761215530923e-111	-0.27544441203308323	0.234	0.322	2.2421244076360102e-107	BC006	ACO2
6.251726832805528e-111	0.17709648834253944	0.909	0.919	1.1333755575193142e-106	BC006	MSN
1.049072030745058e-110	-0.5088156551270839	0.117	0.184	1.9018626845377156e-106	BC006	WDR1
1.826352755360117e-110	-0.16276787727801723	0.776	0.866	3.310994910192356e-106	BC006	IKBKB
1.9020723902117706e-110	-0.1649902714871175	0.443	0.555	3.448267036214919e-106	BC006	SLC35C2
2.3070702062353338e-110	-0.4252569102095072	0.165	0.24	4.1824875768840363e-106	BC006	NFKBIB
3.3374469026664715e-110	-0.3241650674903025	0.222	0.308	6.050457489844046e-106	BC006	KLF16
4.057342243343214e-110	-0.28068526720213216	0.394	0.492	7.355555752956913e-106	BC006	SLC2A3
7.548868440559236e-110	-0.23850223924218006	0.287	0.384	1.3685343595889838e-105	BC006	FHIP2B
2.133707554081474e-109	-0.17963018971173506	0.509	0.626	3.868198424794304e-105	BC006	PGS1
2.406229187742312e-109	-0.18767798216260867	0.357	0.462	4.362252894458038e-105	BC006	RBM5
2.5192556804304293e-109	-0.20679476757471837	0.634	0.727	4.567158623052325e-105	BC006	ARHGAP27
4.818719706320206e-109	-0.2427568523503483	0.367	0.469	8.735856955587902e-105	BC006	SGSH
7.77314765056002e-109	-0.2235879826013532	0.428	0.536	1.409193937570026e-104	BC006	GLYCTK
8.59661659462483e-109	-0.2568368176347018	0.263	0.355	1.5584806224395355e-104	BC006	HNRNPK
1.3349869258763845e-108	-0.2009527252377647	0.479	0.588	2.4201977979212975e-104	BC006	TRPV2
1.4314487834374364e-108	-0.2307446793384772	0.329	0.43	2.5950734994937283e-104	BC006	SRSF9
1.589803759361794e-108	-0.5819810009654431	0.111	0.177	2.882155235346996e-104	BC006	PGAM1
1.622319269078984e-108	-0.42902069667505627	0.144	0.216	2.94110260291329e-104	BC006	NFKBIL1
1.7648403119064745e-108	-0.2352212966627638	0.714	0.805	3.1994790014552475e-104	BC006	TBC1D10C
2.903918608576021e-108	-0.207053368182318	0.575	0.677	5.2645140454874685e-104	BC006	XAF1
2.927681283965577e-108	-0.27710447311079495	0.348	0.443	5.307593399701195e-104	BC006	SH3TC1
3.712840961640258e-108	-0.2066223249624312	0.451	0.556	6.731009379357623e-104	BC006	DNPEP
2.6295587818247178e-107	-0.41566032762999994	0.143	0.214	4.767127115570031e-103	BC006	SLC39A13
4.0287388044769305e-107	-0.209206387003936	0.404	0.508	7.303700578636227e-103	BC006	PTPA
6.239627882663233e-107	-0.21960247129943383	0.443	0.548	1.1311821388480175e-102	BC006	TMEM140
7.415456906898051e-107	-0.16898580849773998	0.449	0.561	1.3443481826515476e-102	BC006	HPS1
7.701581820257977e-107	-0.2592252187902607	0.281	0.373	1.3962197681945687e-102	BC006	ALKBH7
7.711274315628921e-107	-0.3048009032252281	0.179	0.258	1.397976920680367e-102	BC006	PKD1
1.7712366804546703e-106	-0.2835744665062552	0.601	0.628	3.211074977996272e-102	BC006	TYROBP
2.078167422573292e-106	-0.18786814759919568	0.674	0.777	3.767509720383121e-102	BC006	CCND3
4.182062050403006e-106	-0.37397773530725886	0.202	0.282	7.581660291175609e-102	BC006	SNN
5.144042715328797e-106	-0.2933419330234849	0.243	0.33	9.325635038619578e-102	BC006	PIN1
6.959424822982176e-106	-0.3328096949197791	0.241	0.326	1.2616741261584388e-101	BC006	OSBPL5
9.81309317767932e-106	-0.2836264180760102	0.225	0.309	1.779015662181484e-101	BC006	BANF1
1.78565943890231e-105	-0.1552936116236645	0.793	0.863	3.237221996785998e-101	BC006	PSMB10
2.1442664486969273e-105	-0.21328733809170847	0.493	0.6	3.8873406448426594e-101	BC006	TMEM175
2.755640105307768e-105	-0.15528487414072512	0.852	0.906	4.9956999469124525e-101	BC006	CSK
3.254229276252027e-105	-0.34386630143966	0.317	0.403	5.899592254917299e-101	BC006	LRRK1
4.1782845874324186e-105	-0.35449336347631993	0.303	0.39	7.574812128556232e-101	BC006	SLC2A6
5.421998648885664e-105	-0.2759207399279002	0.32	0.414	9.82954135056482e-101	BC006	NUAK2
1.3327758809298123e-104	-0.32546669690991836	0.22	0.303	2.416189394537657e-100	BC006	FBXO33
1.4769151219031587e-104	-0.1998410069843844	0.376	0.479	2.6774994244982363e-100	BC006	FPGS
1.5332379499923487e-104	-0.3019442209431642	0.201	0.281	2.779607079541129e-100	BC006	DENR
2.234107717499044e-104	-0.22088718917440653	0.576	0.667	4.0502138810540167e-100	BC006	RGS19
2.3130084522033902e-104	-0.35716107823843934	0.177	0.254	4.1932530229995264e-100	BC006	ZNF524
3.123774953871047e-104	-0.27769517696219725	0.271	0.36	5.663091613872821e-100	BC006	NT5C
3.6816456762812764e-104	-0.42813647915384223	0.141	0.211	6.674455446530326e-100	BC006	CRTC1
4.168632644284548e-104	-0.16347967000474628	0.738	0.828	7.557314120823457e-100	BC006	DAZAP2
5.225120638138076e-104	-0.2487647803234776	0.266	0.356	9.472621204880518e-100	BC006	DNAJB2
6.645599338908037e-104	-0.17979741025474688	0.341	0.442	1.204780704150638e-99	BC006	AMBRA1
6.901772668894962e-104	-0.22699153447241135	0.306	0.4	1.2512223671439677e-99	BC006	CASP2
1.0691678159140823e-103	-0.16470462073627323	0.703	0.798	1.9382943334706396e-99	BC006	EMC10
3.293070103685976e-103	-0.4119896279064412	0.174	0.249	5.9700067909723056e-99	BC006	HSPA1A
3.9838118682799676e-103	-0.2395740685496338	0.338	0.435	7.222252536004753e-99	BC006	ITPRIP
6.379823113082006e-103	-0.2974919468487339	0.235	0.319	1.1565981321706369e-98	BC006	SYS1
1.0566133348016496e-102	-0.23655800965411444	0.304	0.399	1.9155343146619106e-98	BC006	UBAC2
1.3563783761111042e-102	-0.3400757926959177	0.133	0.202	2.458978358051821e-98	BC006	SLC37A3
1.3966221694078391e-102	-0.18583224391704722	0.285	0.379	2.5319363309194717e-98	BC006	TSC2
1.6201612994852571e-102	-0.3575670546026604	0.285	0.37	2.937190419836823e-98	BC006	ZNF467
2.0684755817501117e-102	-0.20664803824228012	0.471	0.58	3.749939382154777e-98	BC006	PTGES2
2.397126517964972e-102	-0.20402454492051647	0.383	0.483	4.3457506644186975e-98	BC006	CYB561D2
2.540388395443598e-102	-0.27264426069655023	0.213	0.294	4.605470122099699e-98	BC006	NUBP2
2.8842908849342782e-102	-0.21966715679720455	0.392	0.494	5.228930945297353e-98	BC006	PPIB
3.6777484569332025e-102	-0.18434185534609437	0.527	0.636	6.667390177574202e-98	BC006	E2F4
5.8213344683263355e-102	-0.29306739169761664	0.195	0.274	1.0553497257628814e-97	BC006	P2RY11
7.23220665140312e-102	-0.18141288736012762	0.536	0.648	1.3111267438328719e-97	BC006	YPEL3
8.794476002900787e-102	-0.3143777316790093	0.179	0.255	1.5943505545658837e-97	BC006	TMEM101
9.343920228592861e-102	-0.349652584806023	0.149	0.22	1.6939592982415997e-97	BC006	LYPLA2
9.594845821981108e-102	-0.20957472608580446	0.335	0.431	1.739449599066955e-97	BC006	SLC25A45
1.2272521117855195e-101	-0.5587097810191668	0.1	0.161	2.2248853534559684e-97	BC006	LIME1
1.3186026227921638e-101	-0.21612873871646793	0.304	0.397	2.390494694859914e-97	BC006	NCBP2AS2
2.286302936604626e-101	-0.24599610095909852	0.366	0.462	4.144838593770526e-97	BC006	RHOF
2.3290469836393966e-101	-0.22131552107901625	0.342	0.437	4.222329276639862e-97	BC006	TPGS1
2.384315530030776e-101	-0.2720475796877315	0.26	0.348	4.322525624392794e-97	BC006	C11orf21
4.5685838541598226e-101	-0.2497584028323006	0.357	0.453	8.282385669206342e-97	BC006	ABCD1
5.420282550707963e-101	-0.3259383516865426	0.219	0.301	9.826430236178465e-97	BC006	ADAP1
6.265658099863717e-101	-0.18220634957652607	0.412	0.513	1.1359011569242933e-96	BC006	BBLN
6.331371891764932e-101	-0.4983925192158849	0.113	0.176	1.1478144102580645e-96	BC006	SPPL3
7.11421923860709e-101	-0.2536319340865453	0.254	0.342	1.2897368057670792e-96	BC006	SSBP4
1.312440778834354e-100	-0.19161655653195545	0.354	0.454	2.3793238879488002e-96	BC006	POLG
1.981344381096606e-100	-0.18314807384871035	0.665	0.759	3.591979228490037e-96	BC006	SDF4
3.8898211688829614e-100	-0.16665185016958328	0.688	0.79	7.051856797067921e-96	BC006	TSC22D4
4.4967114053244966e-100	-0.24044893812511892	0.292	0.382	8.15208810671278e-96	BC006	DCXR
4.716045605647096e-100	-0.1471242179486154	0.845	0.901	8.54971907847762e-96	BC006	GSTK1
5.14448645053826e-100	-0.21404047139657267	0.268	0.358	9.326439486180812e-96	BC006	COX7C
6.434378923369073e-100	-0.1545086405308953	0.73	0.823	1.1664885550175791e-95	BC006	CYBC1
8.625464951480497e-100	-0.18278528806319472	0.316	0.411	1.5637105410538994e-95	BC006	NDUFA13
1.3489417062786395e-99	-0.1750017979499489	0.333	0.43	2.4454964193125456e-95	BC006	GLYR1
1.4063396924701223e-99	-0.1846318740173733	0.368	0.469	2.5495532284790846e-95	BC006	VAPA
1.4766929280208606e-99	-0.34202608508722254	0.204	0.284	2.677096609209018e-95	BC006	TOR4A
1.4803322720638122e-99	-0.41285959850721343	0.16	0.23	2.6836943760244853e-95	BC006	HSPBP1
1.484597714919284e-99	-0.32210766329200324	0.206	0.285	2.69142719737717e-95	BC006	GHDC
2.492011040117149e-99	-0.1851497509956052	0.407	0.512	4.51776681462838e-95	BC006	ARAF
3.4148830574266278e-99	-0.16214456197982813	0.414	0.52	6.190841494808734e-95	BC006	CCAR2
4.157783662853107e-99	-0.3836422486219906	0.152	0.222	7.537646002386398e-95	BC006	SLC8B1
4.397416075820511e-99	-0.39257861755682044	0.171	0.243	7.972075603855005e-95	BC006	GTPBP3
4.7984070200288745e-99	-0.22010110637442903	0.229	0.312	8.699032086610347e-95	BC006	VMAC
5.683523041100454e-99	-0.24383610940212386	0.341	0.434	1.0303658921211012e-94	BC006	UNC119
9.727361726878e-99	-0.2968185972651919	0.403	0.488	1.7634734074657128e-94	BC006	FCGR2A
1.282342243390221e-98	-0.23150313617933382	0.244	0.33	2.3247582530421317e-94	BC006	TMEM94
2.021788353957491e-98	-0.20968778970585933	0.304	0.396	3.6653001068895353e-94	BC006	ATP6V1F
4.1591607040219057e-98	-0.19815765046766476	0.4	0.502	7.540142440321313e-94	BC006	GATD3
4.7858283715646616e-98	-0.18201037873285886	0.879	0.938	8.676228254809575e-94	BC006	RASGRP2
5.750731162909025e-98	-0.19691231630254613	0.469	0.571	1.0425500525237771e-93	BC006	IGFLR1
6.916317745666721e-98	-0.24726988610881462	0.288	0.378	1.2538592441119199e-93	BC006	SLC39A11
1.1875183099533205e-97	-0.13620810739633815	0.481	0.595	2.152851944114375e-93	BC006	SH2B1
1.2932869545593308e-97	-0.15050032075864966	0.306	0.402	2.344599919920611e-93	BC006	KHNYN
2.304387787310783e-97	-0.42079583980260793	0.132	0.197	4.1776246196157184e-93	BC006	PHB2
3.4647062386176024e-97	-0.15264154762616844	0.45	0.559	6.281165939989852e-93	BC006	ARSA
3.612049169929529e-97	-0.3100487623743604	0.131	0.197	6.5482839401652434e-93	BC006	VPS51
4.0015050030692566e-97	-0.3337175242065542	0.399	0.485	7.254328420064255e-93	BC006	LAT
4.144421862476115e-97	-0.23339616618862014	0.309	0.401	7.513422394482949e-93	BC006	MFSD14B
8.994152383725757e-97	-0.3165985006232732	0.186	0.262	1.6305498856456426e-92	BC006	SMIM29
9.61999216369443e-97	-0.18203109171908394	0.349	0.447	1.744008379356163e-92	BC006	LARP1
1.1544711531754998e-96	-0.24076942178866212	0.279	0.367	2.0929407535918635e-92	BC006	MTFR1L
1.1973535479688327e-96	-0.22560766355649287	0.289	0.378	2.170682247112697e-92	BC006	HIRA
2.3279537771149348e-96	-0.2482655831512791	0.226	0.307	4.220347402531665e-92	BC006	FAM219B
2.352978317448679e-96	-0.1670360053989567	0.563	0.675	4.26571439170271e-92	BC006	KMT2B
3.0931337598254756e-96	-0.36155477035005634	0.148	0.217	5.607542193187605e-92	BC006	PEX6
3.357242891615718e-96	-0.15258488215113786	0.575	0.686	6.086345638210135e-92	BC006	PHF12
5.190632738542786e-96	-0.21345861234295638	0.394	0.493	9.410098091704217e-92	BC006	FAM53C
5.637327021350679e-96	-0.19425103236114194	0.266	0.353	1.0219910157006647e-91	BC006	CMTM7
6.6624325590212785e-96	-0.3927431098977874	0.158	0.228	1.2078323986249676e-91	BC006	SLC39A1
6.758934471697724e-96	-0.20124368114224608	0.403	0.505	1.2253272303740804e-91	BC006	TLE4
8.853446946549962e-96	-0.18291358409394248	0.435	0.537	1.6050413969400426e-91	BC006	PPM1M
9.158927023466675e-96	-0.3414238898340727	0.17	0.242	1.6604218800842735e-91	BC006	BTN2A2
9.21989647151735e-96	-0.33077115972238125	0.166	0.238	1.6714750313213802e-91	BC006	RNASEH2C
1.1296878429801004e-95	-0.17011782806662373	0.376	0.477	2.048011090538624e-91	BC006	DDX56
1.14578249685028e-95	-0.14302529266333694	0.451	0.561	2.0771890885398727e-91	BC006	EPC2
1.2978040530050543e-95	-0.3289760808297457	0.175	0.247	2.352788967692863e-91	BC006	MVB12A
1.3839754033252894e-95	-0.23992198918058733	0.307	0.398	2.509009008688417e-91	BC006	PES1
2.7219401774109612e-95	-0.19013423587745049	0.403	0.503	4.934605347628332e-91	BC006	TRAPPC4
3.029268885201035e-95	-0.19867838410352923	0.315	0.41	5.491761561980957e-91	BC006	RAC1
3.0742737124214855e-95	-0.15902595311389756	0.573	0.677	5.573350813248911e-91	BC006	NDUFA3
3.818117354207007e-95	-0.16123926036374595	0.458	0.563	6.921864951441883e-91	BC006	USP36
4.43161085327828e-95	-0.17455844611189153	0.536	0.637	8.034067315908193e-91	BC006	NDUFS7
4.501315531299129e-95	-0.32365972536853604	0.189	0.262	8.160434926692191e-91	BC006	DNPH1
4.923156666279964e-95	-0.188448480072602	0.332	0.427	8.925190720298946e-91	BC006	TLNRD1
5.520422883065851e-95	-0.18333321405970968	0.441	0.543	1.0007974644710082e-90	BC006	WDR81
5.9162707516509744e-95	-0.14712092817491151	0.501	0.614	1.0725607245668052e-90	BC006	ATXN7
1.0108773511805639e-94	-0.1871593069453061	0.391	0.491	1.8326195499552443e-90	BC006	SELENOO
1.6069996162758096e-94	-0.28914656167204833	0.221	0.3	2.9133296043464152e-90	BC006	ZNF672
1.7685248376004959e-94	-0.23205220774341484	0.208	0.287	3.206158678085939e-90	BC006	C1RL
2.6520025324238367e-94	-0.373212969229638	0.182	0.255	4.807815391031173e-90	BC006	FBXL19
2.8745999842347026e-94	-0.1794221624711582	0.455	0.559	5.211362311419092e-90	BC006	SSR4
3.1256828687031435e-94	-0.2007816426203715	0.371	0.468	5.666550472671929e-90	BC006	JADE2
4.049710909485409e-94	-0.2502468192164502	0.306	0.394	7.3417209078060975e-90	BC006	TMEM205
4.4417541046768853e-94	-0.2475288875620505	0.263	0.347	8.052456016368725e-90	BC006	SFXN3
5.780579353733625e-94	-0.18994712182879034	0.416	0.517	1.0479612310383688e-89	BC006	ROMO1
6.148375755140106e-94	-0.1991680664308672	0.32	0.413	1.1146390406493498e-89	BC006	JMY
6.218079463973746e-94	-0.22217750261210395	0.401	0.495	1.1272756260238005e-89	BC006	GLB1
6.340213107799693e-94	-0.17566860648168792	0.645	0.745	1.1494172343130063e-89	BC006	TYK2
7.013189259718715e-94	-0.1493489267397942	0.458	0.566	1.2714210808944058e-89	BC006	LEMD2
7.634421786716441e-94	-0.34699218295005285	0.19	0.264	1.3840443257138235e-89	BC006	COX5B
7.996119722767792e-94	-0.18667997943452097	0.407	0.505	1.449616544540573e-89	BC006	ERCC1
1.0941832909428828e-93	-0.24031441636424888	0.31	0.4	1.983644888150352e-89	BC006	POLE4
1.1796157900597615e-93	-0.2460762951139066	0.687	0.747	2.1385254657993415e-89	BC006	IER5
1.4316540873012619e-93	-0.2670722866687496	0.358	0.448	2.5954456948684575e-89	BC006	NFKBID
1.6291500716057343e-93	-0.1656039133089675	0.49	0.594	2.9534861648140357e-89	BC006	GNPTG
1.8030253432446123e-93	-0.19859713280214966	0.366	0.461	3.268704644768158e-89	BC006	XPNPEP1
2.135125645345221e-93	-0.22251576906909803	0.314	0.404	3.870769282446351e-89	BC006	CNP
2.52377912211413e-93	-0.19848864114160797	0.295	0.383	4.575359170480706e-89	BC006	IGSF8
2.720139167063445e-93	-0.15016664748853525	0.539	0.649	4.9313402959693195e-89	BC006	RGS14
3.1619821208545578e-93	-0.20179432862651217	0.383	0.48	5.7323573868972276e-89	BC006	ITPA
3.5826159106987215e-93	-0.30281833001330827	0.167	0.238	6.494924384505713e-89	BC006	MICOS13
4.708544111018446e-93	-0.23351329416625943	0.242	0.324	8.536119618865341e-89	BC006	PIGQ
7.129787656766829e-93	-0.19080706545553167	0.319	0.411	1.2925592042952584e-88	BC006	ANXA7
8.111256250639036e-93	-0.17480335177943296	0.494	0.598	1.470489645678351e-88	BC006	SPNS1
8.263567381140286e-93	-0.22623062285728024	0.262	0.347	1.4981021305269225e-88	BC006	FBXL12
1.172108849052075e-92	-0.27365095977006115	0.203	0.279	2.1249161324465067e-88	BC006	ATG9A
2.0428199559214313e-92	-0.15301772343094477	0.529	0.636	3.7034282980899626e-88	BC006	ORAI1
2.2336903271517077e-92	-0.40064966417874315	0.126	0.188	4.0494571940933306e-88	BC006	ENSG00000284976
2.8731775951809135e-92	-0.2279949931133174	0.655	0.755	5.208783662303478e-88	BC006	ITPKB
4.104408235648709e-92	-0.3675149003453376	0.147	0.213	7.440881690407545e-88	BC006	XKR6
6.323114407912834e-92	-0.2821959303309669	0.275	0.36	1.1463174110105177e-87	BC006	TUBB4B
6.360687254512741e-92	-0.2629218400575986	0.286	0.371	1.1531289923706149e-87	BC006	RFX1
6.45787489395599e-92	-0.10931398012870597	0.929	0.963	1.1707481395252815e-87	BC006	GRK2
1.6060245759881272e-91	-0.3603174092886239	0.154	0.222	2.911561953808876e-87	BC006	CREB3L2
1.634993271913502e-91	-0.19848113345225782	0.801	0.875	2.9640793026519878e-87	BC006	BTG2
2.2347382761101634e-91	-0.13931510191273944	0.828	0.891	4.051357020760116e-87	BC006	STAT6
2.319730379431476e-91	-0.14999091416471733	0.405	0.507	4.205439204871323e-87	BC006	NUDCD3
2.4595880080853295e-91	-0.4086377683418885	0.147	0.212	4.458987099857894e-87	BC006	XRCC5
4.164382019369967e-91	-0.21477292832990302	0.26	0.345	7.549608162915813e-87	BC006	ZBTB48
7.81849353206122e-91	-0.1313827441833434	0.385	0.486	1.4174146924273786e-86	BC006	SFPQ
8.310110444102758e-91	-0.28028955191689736	0.298	0.382	1.506539922411389e-86	BC006	ETS2
1.0151274562063576e-90	-0.309922985778892	0.182	0.254	1.8403245653565057e-86	BC006	ECHDC2
1.0662480629633669e-90	-0.14805165118417532	0.441	0.548	1.9330011133462877e-86	BC006	UBE2G2
1.3876898035598405e-90	-0.35361675999249265	0.166	0.234	2.515742844873635e-86	BC006	CCT5
1.5613361352121063e-90	-0.40572233861348983	0.138	0.201	2.8305462795260276e-86	BC006	RASSF7
1.9816844802843828e-90	-0.42491317730157796	0.139	0.203	3.592595794307558e-86	BC006	SLX9
1.9923364164384104e-90	-0.17071060511470712	0.45	0.554	3.611906689361194e-86	BC006	CALCOCO1
2.2132347090558157e-90	-0.1400524263841803	0.513	0.625	4.012373204047288e-86	BC006	ZNF655
3.0999442337859177e-90	0.16249598831344914	0.903	0.912	5.61988890143049e-86	BC006	SAMHD1
3.125694680910912e-90	-0.18225191030955423	0.301	0.389	5.6665718870233924e-86	BC006	POLR3E
3.1768261412472786e-90	-0.20956948250379315	0.261	0.344	5.7592681114671916e-86	BC006	NDUFA7
3.8740798504909247e-90	-0.3903422858509984	0.115	0.175	7.023319360954997e-86	BC006	MAU2
3.89357336766027e-90	-0.1383903391551996	0.315	0.408	7.058659158231303e-86	BC006	TCF20
6.601969610318516e-90	-0.1482476507019863	0.468	0.574	1.1968710706546438e-85	BC006	CUTA
7.231081662712601e-90	-0.18753620895623435	0.316	0.407	1.3109227946331674e-85	BC006	ARL8B
7.569884454857405e-90	-0.15934886838715934	0.698	0.793	1.372344352821099e-85	BC006	HNRNPF
7.813544173872788e-90	-0.15216694273454495	0.396	0.496	1.4165174232813978e-85	BC006	BABAM1
9.112255435090597e-90	-0.176552843718065	0.571	0.668	1.6519607878275744e-85	BC006	PNPLA6
1.097314487914049e-89	-0.301420628512701	0.13	0.193	1.9893214351393796e-85	BC006	ZDHHC24
1.2372156909503653e-89	-0.20362161813677926	0.277	0.361	2.2429483261239172e-85	BC006	PEX26
1.2773072495656676e-89	-0.19745865045073804	0.361	0.454	2.3156303127375988e-85	BC006	FBXL15
1.4654945689259062e-89	-0.20353768983409115	0.279	0.365	2.6567951040057755e-85	BC006	SIPA1L3
1.5083812036201525e-89	-0.5275927586403304	0.097	0.153	2.7345442840429747e-85	BC006	P4HB
1.7096310054968633e-89	-0.30360176426886754	0.187	0.258	3.099390049865264e-85	BC006	SLC25A22
2.2352642565090322e-89	0.14045282062339037	0.937	0.944	4.0523105706252243e-85	BC006	LCP1
2.3365878251526034e-89	-0.3005005719980449	0.167	0.236	4.2360000682191546e-85	BC006	ATP10A
2.6968303990180868e-89	-0.12663613977424906	0.378	0.476	4.8890838303798895e-85	BC006	ARFRP1
2.8909921148093648e-89	-0.19995706985279538	0.242	0.324	5.241079604937897e-85	BC006	TMEM229B
3.707076204875056e-89	-0.19938815475670807	0.402	0.494	6.720558451817989e-85	BC006	TXNRD2
4.6495873340147164e-89	-0.18812005638304152	0.326	0.416	8.42923687783528e-85	BC006	ZNF264
5.774112085271829e-89	-0.20356393837111236	0.303	0.39	1.0467887799389298e-84	BC006	ASPSCR1
5.9466198558114594e-89	-0.26063573313691724	0.255	0.337	1.0780627136600594e-84	BC006	GADD45B
6.508778354833206e-89	-0.16540471034636983	0.746	0.827	1.179976427947712e-84	BC006	ANKRD13D
6.775656164509699e-89	-0.1605261433809928	0.496	0.603	1.2283587060639633e-84	BC006	PYCR2
7.481636935890808e-89	-0.1609521057059733	0.196	0.272	1.3563459601076444e-84	BC006	WASHC5
1.0595739182423025e-88	-0.1666124262026936	0.359	0.455	1.9209015563814703e-84	BC006	ESRRA
1.316546247200573e-88	-0.19318456424073238	0.346	0.44	2.3867666915499186e-84	BC006	ELL
2.534569076592201e-88	-0.4772448502550257	0.098	0.154	4.594920278954002e-84	BC006	IL4R
2.726487603671383e-88	-0.34052731530729424	0.256	0.333	4.942849376695851e-84	BC006	ATF5
3.011062415317189e-88	-0.17308664379411734	0.323	0.414	5.458755052728532e-84	BC006	TCF3
3.011913295711991e-88	-0.406995516565797	0.108	0.165	5.460297613796268e-84	BC006	TYSND1
4.126584203541982e-88	-0.38451742639205255	0.137	0.2	7.481084502601259e-84	BC006	BLOC1S3
7.551638309491348e-88	-0.15147792499053397	0.301	0.391	1.3690365091276865e-83	BC006	BCL7C
7.613575269897468e-88	-0.29369692030694905	0.264	0.343	1.380265060679712e-83	BC006	PLAGL2
8.859105398929455e-88	-0.16001557583980533	0.452	0.555	1.6060672177719208e-83	BC006	APH1A
9.414233524457145e-88	-0.19701069113488356	0.368	0.461	1.706706395648836e-83	BC006	ATOX1
9.845114075178509e-88	-0.20403900131955277	0.261	0.343	1.784820730689112e-83	BC006	RBMX
1.1915773937191402e-87	-0.14310851979067385	0.508	0.609	2.1602106570734294e-83	BC006	MED25
1.2115699189554147e-87	-0.1556675825649534	0.448	0.548	2.1964551060742715e-83	BC006	PIP4P1
1.350998469406416e-87	-0.15101796744036555	0.913	0.952	2.4492251251868917e-83	BC006	SUN2
1.7849302574941577e-87	-0.3332342180661705	0.18	0.25	3.2359000638111586e-83	BC006	AREL1
1.9450507362996697e-87	-0.17742337545042197	0.555	0.653	3.526182479837671e-83	BC006	BAK1
2.334296015992427e-87	-0.13516147813183638	0.349	0.444	4.2318452473926706e-83	BC006	CCDC97
2.342127052666907e-87	-0.2182413688322956	0.338	0.427	4.246042133779836e-83	BC006	VPS9D1
2.6205852468289366e-87	-0.15553666420925483	0.705	0.796	4.750858993976179e-83	BC006	BIN2
3.3647398951276034e-87	-0.19656837181538211	0.291	0.377	6.099936955876832e-83	BC006	TRAF3
3.7567958938823417e-87	-0.27209362046498176	0.216	0.29	6.810695276019297e-83	BC006	MTLN
4.1763228219618395e-87	-0.2900106410875203	0.181	0.251	7.571255643934619e-83	BC006	SIGMAR1
4.241630518743512e-87	-0.23520944639184543	0.248	0.327	7.689651967430114e-83	BC006	AGAP2
4.280326137759364e-87	-0.30447878524295513	0.154	0.219	7.759803255143952e-83	BC006	ZNF839
6.215841718503361e-87	-0.15404604340105912	0.355	0.448	1.1268699451474743e-82	BC006	NSMCE4A
8.306766478921651e-87	-0.15769289845140005	0.335	0.427	1.505933694963706e-82	BC006	AMFR
9.39000837613199e-87	-0.29431388153766963	0.194	0.266	1.7023146185089684e-82	BC006	SUSD3
1.0478739426570584e-86	-0.17874217421439348	0.407	0.504	1.899690670642981e-82	BC006	GALNS
1.3307929720678923e-86	-0.2949331440781232	0.227	0.303	2.412594579061882e-82	BC006	BRI3BP
1.5361539676347532e-86	-0.2943571646181036	0.166	0.234	2.784893527925044e-82	BC006	DDX51
1.5860528546147495e-86	-0.18513184049562148	0.25	0.332	2.8753552201310793e-82	BC006	ACLY
3.0150924032523527e-86	-0.16289475658500407	0.584	0.681	5.466061017856191e-82	BC006	SNX20
3.1845004783863393e-86	-0.18937348847223007	0.327	0.417	5.773180917266595e-82	BC006	PSMC4
4.9747620018411055e-86	-0.1363323857479849	0.54	0.65	9.01874603313774e-82	BC006	CRTC2
6.991258530514623e-86	0.19616933169800266	0.861	0.872	1.2674452589969962e-81	BC006	LCP2
8.346544495561996e-86	-0.13693503304804677	0.635	0.744	1.5131450516004342e-81	BC006	SUPT5H
9.940634045045644e-86	-0.26758524843875076	0.267	0.346	1.8021375460263247e-81	BC006	LYL1
1.377056337955333e-85	-0.1498190973356861	0.558	0.667	2.496465435079223e-81	BC006	RNF10
1.6993891090703626e-85	-0.3659379604506412	0.139	0.201	3.0808225158336602e-81	BC006	OCEL1
2.7480914583279967e-85	-0.19909484949402517	0.272	0.355	4.982015004802826e-81	BC006	DGKQ
2.883824179438595e-85	-0.16117269417846888	0.413	0.51	5.228084854904228e-81	BC006	IL27RA
3.428354962249809e-85	-0.18868787479882831	0.323	0.412	6.215264711062678e-81	BC006	MCRIP1
3.878053898680795e-85	-0.19873830814067384	0.281	0.367	7.030523912918413e-81	BC006	TAOK2
4.043763570571359e-85	-0.2103293842654238	0.242	0.322	7.330938977088817e-81	BC006	ZBTB22
5.385343984804242e-85	-0.28779608730422535	0.436	0.524	9.76309011005161e-81	BC006	PIM3
5.554029326751083e-85	-0.20596811054225472	0.246	0.326	1.0068899766467038e-80	BC006	WHAMM
6.042385332175468e-85	-0.18103203235649568	0.554	0.644	1.0954240368700905e-80	BC006	TMEM127
6.661691442980313e-85	-0.20402365763763997	0.354	0.445	1.2076980416979008e-80	BC006	ZNF316
7.179196706941194e-85	-0.24923391871385925	0.186	0.257	1.3015165710013691e-80	BC006	MIB2
7.18217690020442e-85	-0.16144443229205568	0.337	0.429	1.3020568502380592e-80	BC006	BECN1
7.473888655680243e-85	-0.22990213133677895	0.238	0.315	1.3549412743882712e-80	BC006	SLC9A1
8.159671013132858e-85	-0.1903439639236788	0.239	0.318	1.479266757970856e-80	BC006	VRK3
8.550900036985369e-85	-0.20690708569092198	0.258	0.339	1.5501926677050777e-80	BC006	B3GAT3
9.739623066399457e-85	-0.23511050141033007	0.214	0.288	1.7656962657075576e-80	BC006	FOXK2
1.336545931029672e-84	-0.3220642032469039	0.121	0.181	2.423024118363692e-80	BC006	PROSER3
1.4613832800713916e-84	-0.19018217688793637	0.228	0.304	2.6493417484414258e-80	BC006	MTMR4
1.5604028287766046e-84	-0.3753517154898507	0.141	0.203	2.8288542882891064e-80	BC006	PGK1
1.754132666920678e-84	-0.20293578856725458	0.256	0.337	3.180067111860497e-80	BC006	GDI2
1.8414117175478853e-84	-0.1573232740696638	0.359	0.451	3.3382953027425614e-80	BC006	FBH1
2.054210060487361e-84	-0.162248046783429	0.366	0.458	3.7240774186575365e-80	BC006	ATF6
2.4382537096349103e-84	-0.14867963440341403	0.621	0.723	4.420310150197129e-80	BC006	VAV1
2.554053727451497e-84	-0.28488715998091063	0.177	0.246	4.6302440024968185e-80	BC006	TMX1
2.581931168698622e-84	-0.10733249500643482	0.563	0.676	4.6807830157337316e-80	BC006	YTHDC1
3.019254399733042e-84	-0.20514005410924696	0.317	0.405	5.473606301276032e-80	BC006	MAPK3
3.327495355447865e-84	0.13078813865159322	0.959	0.961	6.032416329891435e-80	BC006	PFN1
3.562682762775536e-84	-0.16295423237499154	0.427	0.525	6.458787580635769e-80	BC006	ALDH16A1
4.157059723968606e-84	-0.27354065051334553	0.189	0.259	7.536333573582685e-80	BC006	EXOSC3
4.281498611460809e-84	-0.14626865560358954	0.489	0.595	7.761928832717301e-80	BC006	TATDN2
4.931397056905606e-84	-0.1596467239567816	0.358	0.451	8.940129724464172e-80	BC006	ZNF783
5.354611783178181e-84	-0.39015932740512826	0.119	0.177	9.707375701723725e-80	BC006	NCDN
7.040575664883401e-84	-0.4083786031647616	0.094	0.147	1.2763859622867117e-79	BC006	TMEM256
7.4116984809165205e-84	-0.14162995540332424	0.568	0.674	1.343666817605356e-79	BC006	FBRS
7.72991670678741e-84	-0.39139820854026963	0.125	0.184	1.4013565997734897e-79	BC006	PSMB7
8.246514098523636e-84	0.1574445737876755	0.948	0.957	1.4950105409213498e-79	BC006	CELF2
9.451803035456249e-84	-0.14587653438709247	0.76	0.85	1.7135173722978633e-79	BC006	PPP6R1
9.48958018944166e-84	-0.1776151297941183	0.573	0.667	1.7203659925438786e-79	BC006	INPPL1
1.0654147910630812e-83	-0.15221680229591472	0.49	0.593	1.9314904747182598e-79	BC006	UBE2Z
1.2854686638231648e-83	-0.1614603279378406	0.507	0.608	2.3304261406450157e-79	BC006	PER1
1.508646449327407e-83	-0.18235521013428857	0.302	0.388	2.735025147985656e-79	BC006	TRAPPC6A
1.619307383920591e-83	-0.222914617521829	0.311	0.397	2.935642356309639e-79	BC006	RRBP1
1.655758151357541e-83	-0.3266135402783077	0.156	0.22	3.001723952596086e-79	BC006	RPUSD3
1.7055923467350747e-83	-0.15984425121253043	0.508	0.616	3.092068365396017e-79	BC006	PPP1R12C
1.8547092162446067e-83	-0.24084620388176348	0.255	0.334	3.3624023381298477e-79	BC006	LHPP
2.3517422921473038e-83	-0.21856845565365993	0.243	0.32	4.263473601433847e-79	BC006	ANXA2R
2.975362941793896e-83	-0.2694429147196944	0.189	0.259	5.394035477178154e-79	BC006	PPARD
3.844492420087045e-83	-0.12140323192110442	0.492	0.599	6.969680308375803e-79	BC006	MIF
4.166903187999928e-83	-0.1903992863693178	0.234	0.311	7.554178789525068e-79	BC006	XRCC6
5.340232201123309e-83	-0.1549358862959426	0.329	0.417	9.681306957416446e-79	BC006	ACSS1
6.757012697397891e-83	-0.24222439248855787	0.186	0.255	1.2249788319112637e-78	BC006	NDOR1
9.349440914858754e-83	-0.2413296372013935	0.316	0.398	1.6949601434547435e-78	BC006	AGPAT2
9.756764069472499e-83	-0.18651384295052353	0.22	0.295	1.7688037581546693e-78	BC006	FAAP20
1.1553464384013557e-82	-0.3109042812936129	0.175	0.243	2.0945275581778178e-78	BC006	C4orf48
1.2851998891289526e-82	-0.143875927301239	0.485	0.589	2.329938879001878e-78	BC006	PPP2R2D
1.365461430358466e-82	-0.2036808964583363	0.535	0.625	2.4754450270968634e-78	BC006	TPD52L2
1.4152265410231267e-82	-0.14740543038515208	0.268	0.35	2.5656641962208266e-78	BC006	SCAP
1.435290856011628e-82	-0.14118211512601822	0.413	0.511	2.6020387928634803e-78	BC006	GPS1
1.6781925158641544e-82	-0.21631685190005767	0.363	0.451	3.0423952120101257e-78	BC006	PWWP2B
2.0647295477873376e-82	-0.18376343081221735	0.261	0.341	3.7431481971836644e-78	BC006	POLL
2.4781406946506927e-82	-0.13939619227555672	0.416	0.515	4.4926212653322405e-78	BC006	BCAP31
2.642170233183783e-82	-0.33068656614864844	0.12	0.178	4.78999041573888e-78	BC006	PDXDC1
3.30921199527026e-82	-0.22059421918741529	0.166	0.233	5.999270426225455e-78	BC006	IRF2BP1
3.4111750552865684e-82	0.2590972770922102	0.827	0.846	6.18411925772902e-78	BC006	STK38
4.039442049729543e-82	-0.19605875857790012	0.283	0.366	7.323104491954689e-78	BC006	ECI1
4.5442438597834256e-82	-0.20204503938854668	0.253	0.331	8.238259693401372e-78	BC006	CNNM3
4.7154751677435487e-82	-0.41346029408954843	0.138	0.199	8.54868493160228e-78	BC006	ASCL2
4.9309155553950174e-82	-0.1270647702816028	0.361	0.456	8.939256810375627e-78	BC006	LSM14A
5.1949950474310436e-82	-0.13247296670097197	0.618	0.725	9.418006521487738e-78	BC006	SELENOF
5.531988800896747e-82	-0.15546840049645638	0.511	0.611	1.0028942497145713e-77	BC006	ACTN4
5.772944600497254e-82	-0.2182311998198917	0.272	0.351	1.0465771266241473e-77	BC006	SAE1
9.742376034243037e-82	-0.361382096651063	0.128	0.186	1.76619535124792e-77	BC006	EXOSC5
1.134380236115587e-81	-0.1696106743487215	0.319	0.406	2.056517930053948e-77	BC006	JMJD8
2.0552562738024785e-81	-0.14516374399047072	0.651	0.754	3.7259740987765134e-77	BC006	IRF9
2.5901625787902005e-81	-0.23134334218919678	0.349	0.432	4.695705739088755e-77	BC006	ACP2
2.791051226430387e-81	-0.2671362041656815	0.186	0.255	5.0598967683956484e-77	BC006	ACCS
3.13081108191677e-81	-0.11939049185147264	0.431	0.531	5.6758474104069124e-77	BC006	SFSWAP
3.3318727799438753e-81	-0.26177761885889095	0.245	0.322	6.040352162760251e-77	BC006	IRF5
3.372016318806625e-81	-0.16206157882800276	0.259	0.341	6.11312838436453e-77	BC006	TAF1C
3.803029020992844e-81	-0.20391844069011178	0.206	0.278	6.894511312157927e-77	BC006	FAM3A
3.9509175770482948e-81	-0.16455552373617735	0.436	0.533	7.162618475430853e-77	BC006	SEC61A1
5.411743081620038e-81	-0.15665477418186025	0.331	0.418	9.810949032668966e-77	BC006	ARF5
5.58627636428205e-81	-0.1322329201514975	0.4	0.498	1.0127360420806928e-76	BC006	UBA1
5.707158448872122e-81	-0.2468239704308357	0.165	0.231	1.034650755196027e-76	BC006	MEN1
5.730528735939235e-81	-0.2854984976103041	0.437	0.529	1.0388875545384239e-76	BC006	PGGHG
5.792541859482057e-81	-0.41811812892025335	0.105	0.159	1.0501299137055021e-76	BC006	ZNF586
6.179780270687253e-81	-0.1636525154979236	0.309	0.395	1.120332365272892e-76	BC006	BORCS8
7.435355779626434e-81	-0.32825368334751515	0.144	0.205	1.3479556492884762e-76	BC006	NIPAL3
7.9772994366712055e-81	-0.16340880369408195	0.546	0.647	1.4462046148741228e-76	BC006	RBM23
8.16189012704165e-81	-0.23243481179061676	0.266	0.343	1.4796690611313807e-76	BC006	CHCHD5
8.170902846531955e-81	-0.1779893063275484	0.246	0.324	1.4813029770477783e-76	BC006	RNF216
1.1285527651982328e-80	-0.17201321035775938	0.349	0.439	2.0459533080278762e-76	BC006	ST3GAL2
1.290219078315181e-80	-0.1685770555132306	0.291	0.375	2.3390381670775917e-76	BC006	PURA
1.3216910961917063e-80	-0.3622769134347308	0.134	0.194	2.3960937882859444e-76	BC006	MTX1
1.499368902668651e-80	-0.2511438964276471	0.206	0.278	2.7182058836479972e-76	BC006	ZNF548
1.919064741052345e-80	-0.08424664435014109	0.451	0.557	3.4790724690537964e-76	BC006	ZNF638
2.0904798381742732e-80	-0.1742790478454581	0.726	0.788	3.78983089862614e-76	BC006	ZYX
2.2920915843756863e-80	-0.5280900395484402	0.078	0.127	4.1553328333146816e-76	BC006	RCE1
2.4806654538517596e-80	-0.34699117975567306	0.161	0.225	4.497198401287855e-76	BC006	SNX11
2.5643326197402082e-80	-0.13814412193237977	0.355	0.447	4.648878606327024e-76	BC006	CDK5RAP2
2.590815831554421e-80	-0.12414075924013085	0.319	0.407	4.6968900210250094e-76	BC006	MAD1L1
2.660928939354195e-80	-0.1672247916616817	0.263	0.342	4.8239980741552204e-76	BC006	ARL16
2.846268694082749e-80	-0.12347846807067711	0.425	0.524	5.160000515502615e-76	BC006	ALKBH5
2.8781988823443112e-80	-0.19573653844551203	0.375	0.465	5.2178867538020016e-76	BC006	PRELID1
3.006109944740781e-80	-0.12241116106730376	0.636	0.743	5.4497767188205623e-76	BC006	DCAF8
3.558957590946309e-80	-0.19451344915349555	0.225	0.3	6.452034216626563e-76	BC006	TPRG1L
3.669856995798314e-80	-0.162749834722562	0.267	0.347	6.653083747682764e-76	BC006	EXOC8
6.3984620401733305e-80	0.24458260061185166	0.826	0.832	1.1599771832630232e-75	BC006	SRGN
7.111926468409614e-80	-0.1711842714161621	0.327	0.416	1.289321149457979e-75	BC006	PSMB3
8.238232267294866e-80	-0.1739725460807926	0.418	0.514	1.493509127737886e-75	BC006	SIRT2
8.47036869574138e-80	-0.323915194195572	0.163	0.227	1.5355931408509547e-75	BC006	AGAP3
9.287446882608348e-80	-0.16611728067124876	0.467	0.564	1.6837212453480673e-75	BC006	MROH1
1.0747380132053041e-79	-0.16375090338605824	0.51	0.61	1.9483925441398958e-75	BC006	IFFO1
1.1127628222210242e-79	-0.1268825556951756	0.644	0.746	2.0173277204044947e-75	BC006	EEF1B2
1.1732182579172929e-79	-0.16660282762851086	0.266	0.347	2.1269273797782602e-75	BC006	THOC5
1.3205477796052209e-79	-0.18404576515880983	0.407	0.498	2.394021069646305e-75	BC006	GYPC
1.4529857439816616e-79	-0.23482134232350083	0.228	0.302	2.6341178552643546e-75	BC006	NDUFC1
1.8206524623074035e-79	-0.24624406704425406	0.17	0.236	3.300660848917092e-75	BC006	MIEF1
1.8873554876459746e-79	-0.4487888934041333	0.108	0.162	3.4215867635533875e-75	BC006	EIF4G2
1.9611399709869163e-79	-0.43488653719723835	0.099	0.151	3.5553506534021806e-75	BC006	TOR2A
2.177376223519489e-79	-0.19602442929463815	0.251	0.327	3.9473653556184813e-75	BC006	COQ4
2.214659886250399e-79	-0.1234900612765194	0.402	0.499	4.0149569077833487e-75	BC006	DDOST
2.860973573406379e-79	-0.23386468692174556	0.216	0.289	5.186658991228424e-75	BC006	ZNF646
2.9813489963469334e-79	-0.22325138203832928	0.218	0.292	5.404887595477356e-75	BC006	FAM120B
4.218601816470554e-79	0.29567278316543844	0.719	0.733	7.647903233079467e-75	BC006	SERPINB1
4.3893511739361984e-79	-0.33380568787748577	0.213	0.283	7.957454743228935e-75	BC006	GPBAR1
5.0505757322232203e-79	-0.2324598098408237	0.192	0.26	9.156188744947477e-75	BC006	RAD9A
5.5451322102479e-79	-0.13827047995888858	0.339	0.427	1.0052770183958418e-74	BC006	ABHD2
5.937541674470109e-79	-0.13014518256054902	0.392	0.489	1.076416930164686e-74	BC006	MCM3AP
6.744972504345043e-79	-0.3263681364701494	0.154	0.216	1.2227960653127128e-74	BC006	FLYWCH2
6.831956333401711e-79	-0.20244341234682472	0.224	0.297	1.2385653636823961e-74	BC006	DMAC2L
8.43185756589496e-79	0.21490609049320808	0.834	0.851	1.5286114581210972e-74	BC006	MBD2
8.778638270784736e-79	-0.1428911069391112	0.404	0.499	1.5914793321105647e-74	BC006	ZNHIT1
9.524825414770938e-79	-0.20889651496324935	0.177	0.245	1.7267555994438234e-74	BC006	MAP3K14
9.968537797316157e-79	-0.3026927594842803	0.15	0.212	1.807196217275446e-74	BC006	B3GALT4
1.0337552731157607e-78	-0.21201674623722155	0.257	0.335	1.8740949346315626e-74	BC006	TPST2
1.0597462744790422e-78	-0.2229879965340853	0.217	0.289	1.9212140210030556e-74	BC006	ZNF513
1.0619845830442828e-78	-0.165269755855585	0.319	0.404	1.92527185060098e-74	BC006	TRANK1
1.1081402625865736e-78	-0.11587370174034134	0.394	0.49	2.0089474820431993e-74	BC006	HUWE1
1.1160348559092874e-78	-0.1227102222778319	0.541	0.649	2.023259590277947e-74	BC006	TRAPPC9
1.1327279803280335e-78	-0.22057561234410716	0.524	0.602	2.053522555536692e-74	BC006	CD63
1.1920214141410414e-78	-0.222731495387465	0.329	0.41	2.161015621696294e-74	BC006	KCNQ1
1.2405294191941065e-78	-0.14665276794082072	0.307	0.393	2.2489557840569958e-74	BC006	TEX264
1.3439322691046494e-78	-0.3121273596169132	0.164	0.228	2.436414810659819e-74	BC006	TTLL4
1.510237651027026e-78	-0.15170064263424307	0.434	0.531	2.7379098375468955e-74	BC006	NUDT22
1.521010740976036e-78	-0.22076222188843775	0.199	0.269	2.7574403723154553e-74	BC006	JOSD2
1.5449097093118004e-78	-0.12415904501035277	0.428	0.528	2.800766812011363e-74	BC006	MECP2
1.7708237982957667e-78	-0.2574142431713613	0.21	0.282	3.2103264639303953e-74	BC006	TMEM214
1.786051472543153e-78	-0.23222356142497902	0.194	0.263	3.2379327145734823e-74	BC006	MFSD11
1.8466162349940082e-78	-0.35742006347310107	0.122	0.179	3.3477305724206377e-74	BC006	ATP13A2
1.8837467127057754e-78	-0.18250360901146334	0.608	0.694	3.4150444154643003e-74	BC006	MAP2K3
2.1056240450932088e-78	-0.1035841579766068	0.395	0.493	3.817285831349478e-74	BC006	DHPS
2.245808641265307e-78	-0.15532084628221057	0.389	0.479	4.071426485749874e-74	BC006	CABIN1
3.3729866967192274e-78	-0.2489127467183474	0.155	0.218	6.1148875824822876e-74	BC006	RHBDD2
4.121668580904834e-78	-0.10539251972248911	0.432	0.533	7.472172970322374e-74	BC006	SSU72
4.681089969166985e-78	-0.4042332407128162	0.103	0.157	8.486348005102826e-74	BC006	KCNA3
5.659676025233703e-78	-0.1386290557908728	0.334	0.423	1.0260426666146181e-73	BC006	SCRIB
5.722894170656227e-78	-0.2526882198631266	0.173	0.238	1.0375034841982674e-73	BC006	ATAD3B
7.124452791290008e-78	-0.2083526967311169	0.247	0.323	1.2915920465329656e-73	BC006	FBXL6
7.15343957798437e-78	-0.23029561635121443	0.247	0.323	1.2968470610927864e-73	BC006	PACS2
7.292943760605744e-78	-0.19108103769011098	0.232	0.305	1.3221377743602152e-73	BC006	KIFC2
7.931839367884303e-78	-0.22072505992742525	0.339	0.421	1.4379631590037454e-73	BC006	NUDT16
8.173027361233287e-78	-0.2920951779137846	0.161	0.225	1.4816881303179826e-73	BC006	DOP1B
9.880044143437424e-78	-0.13435739671196933	0.54	0.639	1.7911532027637708e-73	BC006	ZNF592
1.061185008854258e-77	-0.11355939090252365	0.279	0.361	1.9238223025518842e-73	BC006	DNAH1
1.3286806919702291e-77	-0.12629783361753777	0.671	0.774	2.4087652264728284e-73	BC006	DENND1C
1.950947311336953e-77	-0.1722821885792919	0.263	0.342	3.5368723807227624e-73	BC006	ARF4
2.637400999862265e-77	-0.19134007576965273	0.219	0.291	4.7813442726503004e-73	BC006	WDR59
2.7256500270414626e-77	-0.28045889468347074	0.167	0.23	4.9413309340234673e-73	BC006	GLRX5
3.0578907723725943e-77	-0.12035452634140702	0.456	0.558	5.5436501812342764e-73	BC006	SEC24C
3.196050708976642e-77	-0.17547619078220045	0.305	0.388	5.794120330303754e-73	BC006	VAC14
3.2937685249648232e-77	-0.12414657060287554	0.375	0.467	5.971272958908727e-73	BC006	MLXIP
6.053767239610115e-77	-0.18012049295724397	0.741	0.803	1.0974874628689177e-72	BC006	RNH1
6.289857183762387e-77	-0.2781851348720328	0.155	0.217	1.1402882088442832e-72	BC006	C6orf47
7.11601638019388e-77	-0.14944139063531164	0.333	0.42	1.2900626095653483e-72	BC006	PSKH1
7.14117936489989e-77	-0.20489632333320015	0.368	0.453	1.294624407062701e-72	BC006	PNKD
8.23452832646825e-77	-0.3185098829047277	0.163	0.225	1.4928376403054292e-72	BC006	GFER
9.506519507421261e-77	-0.17235878796977233	0.277	0.358	1.7234369215004003e-72	BC006	MESD
1.1586117622538131e-76	-0.14512409507334267	0.313	0.398	2.1004472637899379e-72	BC006	PLA2G4B
1.1786678759514888e-76	-0.12313972355085664	0.434	0.532	2.136806992312454e-72	BC006	BET1L
1.5621667167903623e-76	-0.30132357823638933	0.233	0.303	2.832052040869248e-72	BC006	RRAS
1.7460282189744766e-76	-0.11393964412147528	0.405	0.502	3.1653745581788286e-72	BC006	BRWD1
2.2681030408508945e-76	-0.1329880639616413	0.57	0.677	4.1118440027585867e-72	BC006	INTS11
2.5241815712504806e-76	-0.23476059110559966	0.195	0.262	4.576088770519996e-72	BC006	CISD3
2.75492395130898e-76	-0.1471330870316791	0.459	0.555	4.994401631328049e-72	BC006	DGAT1
2.775028014504438e-76	-0.23071452796192404	0.193	0.261	5.030848287495096e-72	BC006	FAAP100
2.894461671875579e-76	-0.13820147153102708	0.397	0.493	5.247369564943237e-72	BC006	SSH2
2.9568600803477717e-76	-0.3728177737419476	0.139	0.197	5.360491639662475e-72	BC006	FRAT1
2.999999790537949e-76	-0.1655093154616123	0.281	0.361	5.438699620266248e-72	BC006	MFN2
3.201935287860664e-76	-0.1284933732533577	0.415	0.51	5.804788483362598e-72	BC006	ZDHHC8
3.601819027770903e-76	-0.15975838512293	0.289	0.371	6.52973771544587e-72	BC006	SYVN1
3.7465156211940173e-76	-0.41300386201384853	0.112	0.165	6.792058169662634e-72	BC006	NPIPB15
3.887778224789583e-76	-0.1257301424856811	0.503	0.607	7.048153143721036e-72	BC006	DCAF15
4.259097267910992e-76	-0.2452414926604941	0.208	0.276	7.721317436995838e-72	BC006	FASN
4.327585094191926e-76	-0.20255103615688375	0.275	0.354	7.845479017260543e-72	BC006	ATG2A
4.558193745793189e-76	-0.2540409517799623	0.349	0.428	8.263549441748472e-72	BC006	PTPN18
6.103219272331108e-76	-0.15227216991428844	0.362	0.451	1.1064526218809066e-71	BC006	SNRPB
6.526945438407525e-76	0.21305946869517411	0.828	0.858	1.1832699385289001e-71	BC006	RBM39
6.861070985509753e-76	-0.17671314375261082	0.243	0.319	1.2438435589630633e-71	BC006	KDELR1
7.265955803487812e-76	-0.1471327510965058	0.327	0.413	1.3172451276143054e-71	BC006	EHMT2
7.631978546231818e-76	-0.15772899866188386	0.337	0.421	1.3836013906463663e-71	BC006	TMEM43
8.22501866337846e-76	-0.1873914300702224	0.282	0.361	1.491113633483881e-71	BC006	SNX12
8.418244480521221e-76	-0.11412175377841294	0.316	0.402	1.5261435418736923e-71	BC006	PPCS
8.635990240465319e-76	-0.13623283885381454	0.296	0.379	1.5656186706939576e-71	BC006	DERL2
9.830389463599106e-76	-0.20272589562855248	0.212	0.282	1.782151305855882e-71	BC006	ATP1A1
1.0511772280455834e-75	-0.31782499757837823	0.419	0.476	1.905679196723838e-71	BC006	SECTM1
1.077429127967815e-75	-0.2155848254349666	0.203	0.273	1.9532712660928518e-71	BC006	TEPSIN
1.1273613161469625e-75	-0.20004872952217856	0.214	0.284	2.0437933300428283e-71	BC006	MRI1
1.165412462471435e-75	-0.16624483565941883	0.191	0.258	2.112776253214464e-71	BC006	TUT1
1.3295443278694111e-75	-0.42664844090255016	0.092	0.141	2.4103309119944554e-71	BC006	TMEM203
1.3600183995379325e-75	-0.16235605620968152	0.207	0.277	2.4655773565223177e-71	BC006	EXOSC1
1.784020069916034e-75	-0.15491947786460492	0.284	0.364	3.234249984750778e-71	BC006	WDR45B
2.122748830827198e-75	-0.3267022377386226	0.128	0.184	3.848331355406627e-71	BC006	NEU3
2.1979765300379623e-75	-0.12600781673635064	0.315	0.401	3.9847116513058215e-71	BC006	IPO9
2.984784217730054e-75	-0.12114566229017631	0.655	0.751	5.411115308322815e-71	BC006	BAG6
3.0543777054904165e-75	-0.12036069672723837	0.459	0.56	5.537281342283576e-71	BC006	AKT2
3.230728125947176e-75	0.24625359991791806	0.814	0.836	5.856987019529635e-71	BC006	MYH9
4.80457905904885e-75	-0.15327690149855822	0.547	0.637	8.71022137614966e-71	BC006	MYO15B
6.304776441421014e-75	-0.1452950011369396	0.289	0.37	1.1429929210652156e-70	BC006	TCP11L2
7.614376953272546e-75	-0.12610353208083425	0.352	0.442	1.3804103978587798e-70	BC006	MLLT10
9.502673319967983e-75	-0.18860743638387423	0.41	0.498	1.7227396461769957e-70	BC006	NFIC
1.1069044949671565e-74	-0.32050652179460704	0.128	0.184	2.006707158925958e-70	BC006	CNIH1
1.1119256504978934e-74	-0.1422953062433576	0.422	0.516	2.0158100117876308e-70	BC006	GTPBP2
1.1401586378523298e-74	-0.32112398133170905	0.132	0.189	2.0669935945624886e-70	BC006	CIZ1
1.2945303648650034e-74	-0.6949684706227577	0.079	0.125	2.3468540984637646e-70	BC006	PLXDC1
1.3945306350260705e-74	-0.301458970866995	0.117	0.172	2.5281445882387632e-70	BC006	MAP4K3
1.4262444714087983e-74	-0.35585626336464227	0.12	0.174	2.5856386022170103e-70	BC006	C6orf226
1.6161542943600885e-74	-0.1051358111088195	0.367	0.459	2.929926120245404e-70	BC006	PRRC2B
1.95515588166511e-74	-0.21849391118791683	0.274	0.351	3.544502097870678e-70	BC006	VCL
2.2097913818734215e-74	-0.23151957878367013	0.203	0.271	4.006130796198326e-70	BC006	GMPPA
2.2423947496122944e-74	-0.2670186245260804	0.159	0.221	4.0652374415721284e-70	BC006	SELENOT
2.514542674770562e-74	-0.3392485377429211	0.144	0.203	4.558614415091552e-70	BC006	MT-ND4L
2.614404128746119e-74	-0.1490796279427428	0.422	0.512	4.739653245003839e-70	BC006	IL12RB1
2.736170820605524e-74	-0.14874479061936854	0.416	0.508	4.9604040806757544e-70	BC006	BCKDHA
3.2823312191223636e-74	-0.21905447199989814	0.185	0.25	5.950538267146933e-70	BC006	HMGXB3
3.5345468601460486e-74	-0.11317411374722536	0.333	0.419	6.407780002758772e-70	BC006	CD2BP2
3.613551245499828e-74	-0.1606062311874415	0.336	0.42	6.551007052966638e-70	BC006	ZNF581
3.807571464202504e-74	-0.19280659575839687	0.515	0.6	6.90274630745272e-70	BC006	ATP2A3
3.814924294556959e-74	-0.19665743396857926	0.237	0.309	6.916076253602311e-70	BC006	SLC37A1
4.823271412131301e-74	-0.18351166271526909	0.311	0.393	8.744108743052836e-70	BC006	TMEM164
5.710973029478767e-74	-0.13629969481682203	0.435	0.53	1.0353423005142058e-69	BC006	DVL3
7.63181778803622e-74	-0.21200593244644306	0.193	0.259	1.3835722467930866e-69	BC006	D2HGDH
8.515963117060254e-74	-0.14735506948535793	0.342	0.428	1.5438589534918535e-69	BC006	NOP9
8.848163284586024e-74	-0.13112218207371493	0.476	0.572	1.6040835218626004e-69	BC006	MTMR14
1.078522647437851e-73	-0.17805689393094326	0.215	0.286	1.95525370754008e-69	BC006	CTC1
1.116382946533839e-73	-0.15149429902104505	0.541	0.636	2.0238906437711965e-69	BC006	YIPF3
1.1751446978167835e-73	-0.2408317697195954	0.189	0.254	2.130419822672047e-69	BC006	MICA
1.2842236258109633e-73	0.2133524581047077	0.842	0.866	2.328169011232695e-69	BC006	TCF25
1.4470777413218344e-73	-0.13856809343435525	0.411	0.502	2.623407237242354e-69	BC006	TMEM250
1.5946617816541278e-73	-0.13687062776046188	0.511	0.609	2.8909623439607684e-69	BC006	KLF3
1.6767263407222807e-73	-0.14310952888729087	0.303	0.384	3.0397371830954227e-69	BC006	PIGL
1.747762412344588e-73	-0.17940030875533058	0.303	0.383	3.1685184773395034e-69	BC006	TRAP1
1.8274983068614645e-73	-0.2022374958867903	0.174	0.239	3.313071680509149e-69	BC006	ZDHHC12
1.9545500148161014e-73	-0.16230786140684905	0.305	0.386	3.5434037218601104e-69	BC006	NFRKB
1.9707549748991777e-73	-0.25849616032003575	0.151	0.212	3.572781693994719e-69	BC006	INAFM1
2.0333344921061692e-73	-0.09902846647527852	0.967	0.967	3.686232100739274e-69	BC006	TMSB10
2.2059411956601198e-73	-0.13520258421177644	0.294	0.376	3.999150793612231e-69	BC006	WDR55
3.048872149497785e-73	-0.1465122965891827	0.352	0.44	5.527300319824534e-69	BC006	ABHD16A
3.093116212999191e-73	-0.14314483912934128	0.732	0.822	5.607510382546234e-69	BC006	CCDC88B
3.66667929798721e-73	-0.23867131848587242	0.161	0.222	6.647322899321013e-69	BC006	TOB2
4.2184855722489395e-73	-0.12224144943218462	0.861	0.911	7.647692493930103e-69	BC006	DBNL
4.8948281249135493e-73	-0.24999374177819011	0.173	0.235	8.873833907655773e-69	BC006	C1orf122
5.341227038256831e-73	-0.14703587400306767	0.357	0.444	9.68311049765581e-69	BC006	OXLD1
5.5734714834320636e-73	-0.13856886807326937	0.448	0.54	1.0104146452313987e-68	BC006	RREB1
5.935802654053992e-73	-0.2584303494052673	0.291	0.365	1.0761016631534483e-68	BC006	CITED4
5.977950425645646e-73	-0.15156512122952004	0.232	0.303	1.0837426326652992e-68	BC006	OGFOD2
6.114850899707307e-73	-0.24398152785357885	0.194	0.26	1.1085613196079377e-68	BC006	TSTD1
1.0047993096704979e-72	-0.21008880842462285	0.192	0.258	1.8216006685016457e-68	BC006	MRS2
1.0650536070618222e-72	-0.11605525515689147	0.398	0.491	1.9308356842423776e-68	BC006	DELE1
1.7154072807938415e-72	-0.2538238217664489	0.378	0.457	3.109861859351155e-68	BC006	CD7
1.9006352464881395e-72	-0.1614172765248858	0.254	0.33	3.4456616383583483e-68	BC006	ELP4
1.9747415783842707e-72	-0.11658348358842374	0.549	0.652	3.5800090074528443e-68	BC006	PUF60
2.146344197689422e-72	-0.24060207186959826	0.199	0.266	3.891107395991153e-68	BC006	TMEM39B
2.542420048552085e-72	-0.23474894535471802	0.222	0.291	4.609153306020075e-68	BC006	KCNK6
2.650053689541359e-72	-0.19912216736056843	0.348	0.43	4.804282333769529e-68	BC006	ORAI2
2.747210794209866e-72	-0.16415882353670797	0.697	0.776	4.980418448823066e-68	BC006	STAT2
2.834503448838848e-72	-0.14572642119191917	0.381	0.468	5.138671302399948e-68	BC006	NAA38
3.0087061230621294e-72	-0.2792367370980926	0.138	0.195	5.454483330499334e-68	BC006	NGRN
3.1067021127722086e-72	-0.1739470431996047	0.439	0.527	5.632140260244737e-68	BC006	ATP11A
5.41325405236465e-72	0.19699367517006028	0.86	0.867	9.813688271531874e-68	BC006	FYB1
6.12600135780687e-72	-0.26141065910963746	0.376	0.449	1.1105827861568075e-67	BC006	BLVRB
6.335509918296794e-72	-0.23990560963683205	0.259	0.333	1.1485645930880257e-67	BC006	PLPPR2
6.599886112762765e-72	-0.131539298199558	0.555	0.657	1.1964933533827618e-67	BC006	ABCA7
7.041602445628724e-72	-0.18650882857007967	0.295	0.372	1.2765721073680313e-67	BC006	TMEM268
7.710075014882699e-72	-0.21134791470946257	0.19	0.255	1.3977594994480846e-67	BC006	LENG1
8.041545255214279e-72	-0.3494553548291002	0.116	0.169	1.4578517393177966e-67	BC006	PPP2R1A
8.751122658618869e-72	0.2543547397689545	0.817	0.837	1.5864910267810148e-67	BC006	N4BP2L2
1.2247869341792757e-71	-0.18861535510990357	0.253	0.326	2.220416232973609e-67	BC006	ASB1
1.2432938298655311e-71	-0.1194964382750614	0.627	0.73	2.2539673841632214e-67	BC006	MAST3
1.2757178777789708e-71	-0.12705700100112738	0.781	0.85	2.312748940625496e-67	BC006	RNPEPL1
1.3183976245209314e-71	-0.16806290717987388	0.306	0.387	2.3901230534939964e-67	BC006	DUS3L
1.4109164887045643e-71	-0.3019234739264711	0.122	0.177	2.5578505023725047e-67	BC006	RINL
1.5426823188596012e-71	-0.11805584754800924	0.487	0.586	2.796728775860571e-67	BC006	RUBCN
1.6424720544704519e-71	-0.12252973953143548	0.368	0.457	2.977637587549482e-67	BC006	SF3B3
1.7015806160153876e-71	-0.17922082922935004	0.415	0.501	3.084795498774296e-67	BC006	CSRP1
1.8064266044189341e-71	-0.3452587482023688	0.133	0.189	3.274870791151085e-67	BC006	SLC2A13
2.011429193817797e-71	-0.1213941882111072	0.359	0.446	3.646519985472284e-67	BC006	TAFAZZIN
2.302067785818366e-71	-0.09242314844593719	0.471	0.571	4.173418688910116e-67	BC006	INTS1
2.4471306469406403e-71	-0.3105682175153197	0.136	0.192	4.436403149838687e-67	BC006	TGIF2
2.903717175612598e-71	-0.1580919806348734	0.259	0.334	5.264148867668079e-67	BC006	ZRANB1
3.0138346015558007e-71	-0.12647165368708047	0.503	0.601	5.463780749160511e-67	BC006	PLEKHA2
3.3272651402766413e-71	-0.10726811690348093	0.563	0.667	6.031998972807523e-67	BC006	UBR4
3.4537892368339904e-71	-0.14147386313966048	0.298	0.38	6.26137450745634e-67	BC006	BAP1
3.900255315118831e-71	-0.15687417092376288	0.258	0.334	7.070772860778929e-67	BC006	URM1
3.96308989860249e-71	-0.18711581682222578	0.238	0.309	7.184685677176455e-67	BC006	TOP3A
4.971192528512068e-71	-0.19561469076471028	0.216	0.285	9.012274934939529e-67	BC006	SERTAD1
5.209641971756922e-71	-0.09384684082774974	0.54	0.645	9.444559930598124e-67	BC006	CMPK1
5.779659876033536e-71	-0.1654308442662532	0.27	0.347	1.0477945389261198e-66	BC006	GNPAT
5.82575397370915e-71	-0.12313751763653241	0.318	0.402	1.0561509378937318e-66	BC006	RAB5B
6.151793253805096e-71	-0.11484591252175413	0.323	0.407	1.1152585989823259e-66	BC006	UBAP1
6.277041866559081e-71	-0.1260278347604613	0.838	0.889	1.1379649199884959e-66	BC006	MOB3A
6.339778623640761e-71	-0.22892336169217198	0.183	0.247	1.1493384666798336e-66	BC006	WDR18
6.441223484142756e-71	-0.14866002818010815	0.258	0.333	1.1677294054402403e-66	BC006	SURF4
7.68998719563176e-71	-0.13492300842681457	0.389	0.478	1.3941177786960816e-66	BC006	PIEZO1
8.419700496802885e-71	-0.09149138974926896	0.571	0.679	1.526407503065395e-66	BC006	RBM15
1.9370478071311515e-70	-0.31371552271622516	0.122	0.176	3.5116739695480646e-66	BC006	SURF6
2.1156161385796287e-70	-0.2625589144986662	0.177	0.239	3.835400497631009e-66	BC006	TMEM14C
2.6128913896036012e-70	-0.1985270194285309	0.249	0.322	4.7369108002123687e-66	BC006	EHD4
3.263881621541666e-70	-0.11149057491003127	0.374	0.463	5.917090991692886e-66	BC006	ERAP1
3.322763135587159e-70	-0.2252049149997286	0.191	0.255	6.02383728850596e-66	BC006	NCOA5
3.528901538826161e-70	-0.12203755830454047	0.421	0.515	6.397545599737947e-66	BC006	UPF1
3.8977377823816475e-70	-0.3180414636270278	0.431	0.508	7.066208825679688e-66	BC006	NAMPT
3.9369690612941604e-70	-0.1700641450180041	0.301	0.378	7.137331211220183e-66	BC006	NOL4L
4.374801468136297e-70	-0.23493743017799124	0.444	0.515	7.931077581584293e-66	BC006	TTYH3
4.5273931096293786e-70	-0.33188060806939945	0.152	0.21	8.207710968447101e-66	BC006	RCC1
4.990207475220307e-70	-0.16204382933870842	0.302	0.38	9.046747131826894e-66	BC006	SLC25A20
5.212340165606234e-70	-0.17356539688323136	0.233	0.303	9.449451486227542e-66	BC006	SMPD1
5.393529177402197e-70	-0.149428797536178	0.583	0.673	9.777929045712444e-66	BC006	TMEM219
5.4203489699922405e-70	-0.16770383996324079	0.222	0.29	9.826550647698933e-66	BC006	CAPS
5.7649948126446015e-70	-0.1374792094203261	0.288	0.367	1.0451359095843398e-65	BC006	RBM22
6.295806847861569e-70	-0.11439030617415025	0.75	0.841	1.1413668234488237e-65	BC006	NUMA1
8.31953766459717e-70	-0.1645520261298633	0.256	0.329	1.5082489832148209e-65	BC006	PPA1
9.704664870696457e-70	-0.2085049829045581	0.397	0.478	1.7593586944085607e-65	BC006	IRS2
9.782804030032978e-70	-0.1586115305839652	0.429	0.517	1.7735245426046785e-65	BC006	TET3
1.0889854910381912e-69	-0.13688057825627564	0.547	0.642	1.974221796703137e-65	BC006	CNPPD1
1.2659152244577004e-69	-0.16686965327227088	0.537	0.621	2.294977710419365e-65	BC006	G6PD
1.5908799281035678e-69	-0.4675698215774351	0.083	0.128	2.884106221658958e-65	BC006	TP53I13
2.3894537871186655e-69	-0.164713411006301	0.203	0.269	4.331840770667429e-65	BC006	FBXO44
2.814147427641098e-69	-0.1196214864442221	0.502	0.6	5.1017678715705465e-65	BC006	TRAPPC12
3.4675751285468777e-69	-0.15186666223397816	0.232	0.304	6.286366950542635e-65	BC006	UBN1
3.7974585501583073e-69	-0.19978974681014328	0.14	0.196	6.884412605581995e-65	BC006	FDPS
3.838185801337746e-69	-0.28232160644105875	0.135	0.19	6.9582470392452e-65	BC006	TOMM40
4.451916668193715e-69	-0.11555165353833785	0.429	0.52	8.070879727768385e-65	BC006	PAGR1
4.455948447308348e-69	-0.28501821715442865	0.13	0.185	8.078188940125305e-65	BC006	PET117
5.635727430532161e-69	-0.10321553932021743	0.277	0.354	1.0217010258811756e-64	BC006	MARF1
5.643894290641261e-69	-0.2628299003693195	0.159	0.218	1.0231815959503543e-64	BC006	ZNF445
5.752579469965869e-69	-0.4810483623778019	0.09	0.136	1.0428851321101123e-64	BC006	HS3ST3B1
7.345602426972701e-69	-0.1362428407844239	0.29	0.368	1.331684263985881e-64	BC006	UNK
7.59013513790888e-69	-0.2027434404791998	0.29	0.367	1.376015599151501e-64	BC006	QSOX1
8.837109825387312e-69	-0.12767479971919915	0.762	0.831	1.6020796402444658e-64	BC006	PPP1R18
8.937399405083334e-69	-0.19061691407582115	0.229	0.297	1.6202611381475577e-64	BC006	SNAPC2
1.0372506478291898e-68	-0.11967353728475216	0.294	0.373	1.880431699449538e-64	BC006	NUP153
1.06532629985916e-68	-0.42324409384762296	0.073	0.116	1.9313300490146712e-64	BC006	GRAP
1.128336444885678e-68	-0.1315101470632032	0.782	0.857	2.0455611409332457e-64	BC006	SIPA1
1.2386406179954e-68	-0.09529897406787691	0.504	0.607	2.2455315763638604e-64	BC006	PRDM2
1.315252098239491e-68	-0.20514470149441988	0.166	0.226	2.384420528898373e-64	BC006	PEBP1
1.380778916638442e-68	-0.18911095241143205	0.197	0.262	2.5032140979738315e-64	BC006	USP21
1.408640498542776e-68	-0.2749096473777819	0.127	0.181	2.5537243598081986e-64	BC006	PAFAH2
1.4480336612397629e-68	-0.15812310790698447	0.246	0.316	2.625140224461566e-64	BC006	PMPCA
1.4818240560382116e-68	-0.15067131207389195	0.234	0.303	2.6863988311916737e-64	BC006	SMPD4
1.5032251582239284e-68	-0.11753792096259152	0.254	0.328	2.72519688934416e-64	BC006	COPZ1
1.626123448975396e-68	-0.4097758242202434	0.106	0.155	2.9479992006474954e-64	BC006	CBX7
2.021283136022699e-68	-0.27060230883928527	0.151	0.208	3.6643841972955505e-64	BC006	PNMA1
2.1481770322099935e-68	-0.25196180526908485	0.186	0.248	3.8944301416934975e-64	BC006	BOP1
2.3342640789935993e-68	-0.10893271978449744	0.351	0.435	4.231787348807496e-64	BC006	MBP
2.5109321859384614e-68	-0.11526900393946177	0.516	0.614	4.552068959887837e-64	BC006	CCDC12
2.893413195866618e-68	-0.16983902967444714	0.413	0.496	5.245468782786592e-64	BC006	SELENON
2.9064630590588315e-68	-0.20819141656181417	0.534	0.602	5.2691268797677554e-64	BC006	PYCARD
4.609785522783797e-68	-0.16263856081818195	0.19	0.254	8.357080174254745e-64	BC006	ZNF428
5.09420227877834e-68	-0.18050629917440508	0.171	0.232	9.235279311197253e-64	BC006	TIMM9
5.300516002753284e-68	-0.09764593224730156	0.35	0.435	9.609305461391429e-64	BC006	GTF3C2
5.612975980406116e-68	-0.11290156537169149	0.543	0.642	1.0175764154878248e-63	BC006	TLE5
5.821582625296953e-68	-0.10097316304521664	0.902	0.943	1.0553947141400847e-63	BC006	GPSM3
5.852575429656517e-68	-0.155691958888314	0.235	0.304	1.0610133996424299e-63	BC006	SLC39A7
5.910848424253025e-68	-0.09416445235237811	0.435	0.531	1.071577710832831e-63	BC006	EIF3G
6.377906811973622e-68	-0.11473600545234652	0.532	0.63	1.156250725942698e-63	BC006	BTN3A3
6.5424276962415715e-68	-0.12710349001139398	0.291	0.368	1.1860767170516345e-63	BC006	TMEM258
7.330664802188319e-68	-0.4685731684941272	0.072	0.115	1.3289762219887204e-63	BC006	SFT2D3
9.34690393067224e-68	-0.11188020847129398	0.374	0.459	1.6945002135915704e-63	BC006	KCTD13
9.975523973236317e-68	-0.10046459835137145	0.554	0.658	1.808462741108012e-63	BC006	RNPS1
1.0863117318720151e-67	-0.1485544192278323	0.216	0.284	1.9693745387107763e-63	BC006	ASB6
1.261293578359524e-67	-0.13521935881339853	0.281	0.358	2.286599128207981e-63	BC006	DYNC1H1
1.4425972323971784e-67	-0.14300572105227424	0.333	0.412	2.615284522612845e-63	BC006	CHST12
1.560497670838227e-67	-0.22356936721004783	0.144	0.2	2.8290262274626217e-63	BC006	NIPSNAP1
1.588022393898579e-67	-0.3834182086285318	0.115	0.166	2.878925797898734e-63	BC006	ZNF831
2.0338165357354786e-67	-0.1379535397965772	0.746	0.824	3.687105997634849e-63	BC006	DIAPH1
2.1602028765249337e-67	-0.12127870132151752	0.308	0.388	3.9162317948520523e-63	BC006	MBD3
2.5464420710259002e-67	-0.08759905265227552	0.293	0.373	4.616444830562854e-63	BC006	SNRPA1
2.7440376185461675e-67	-0.12156715046452954	0.519	0.614	4.974665798662347e-63	BC006	NDUFAF3
2.938449872784112e-67	-0.10477680272301887	0.455	0.551	5.327115774370317e-63	BC006	TRMT1
3.2280346023905544e-67	-0.12657018941799425	0.493	0.591	5.852103930673837e-63	BC006	DDX39A
3.4121383003894817e-67	-0.27079136212820654	0.14	0.195	6.185865524776092e-63	BC006	TMEM14B
4.076879879680173e-67	-0.3173338964488335	0.156	0.213	7.390975533872186e-63	BC006	ACP5
4.0808516281316296e-67	-0.4831156988824894	0.086	0.131	7.398175916639831e-63	BC006	PIDD1
4.728151631736485e-67	-0.16906167297969033	0.26	0.332	8.571666093175074e-63	BC006	ARID5A
4.96154541196364e-67	-0.12088010557446288	0.35	0.433	8.994785677348882e-63	BC006	MGST3
4.966721725700804e-67	-0.15754716763905408	0.277	0.352	9.004169816522987e-63	BC006	TSSC4
5.7404660238070946e-67	-0.14749331150872724	0.263	0.336	1.0406890854559883e-62	BC006	RTCA
6.158907381901031e-67	-0.1812799753922687	0.195	0.259	1.116548319264838e-62	BC006	RTEL1
7.113686113790621e-67	-0.14462082757540373	0.208	0.274	1.2896401555691018e-62	BC006	FTO
7.210843697094352e-67	-0.09460248481548741	0.334	0.418	1.307253853846235e-62	BC006	DCK
7.702149637487383e-67	-0.39243338580908516	0.092	0.139	1.3963227077800877e-62	BC006	ZNF785
8.0816106122247e-67	-0.10459657558556135	0.592	0.695	1.4651151878902158e-62	BC006	STIM1
8.134632526295063e-67	-0.14282670982912066	0.279	0.354	1.474727530692032e-62	BC006	AGER
8.44288673964608e-67	-0.09556155926501253	0.626	0.73	1.5306109370304377e-62	BC006	VAMP2
8.63668140163364e-67	-0.14658380602041057	0.332	0.412	1.5657439713021627e-62	BC006	FKBP11
9.347104414345352e-67	-0.14308472892491536	0.477	0.569	1.694536559276669e-62	BC006	MAP4
1.0106329662930536e-66	-0.19666297314217318	0.188	0.251	1.8321765045926768e-62	BC006	UBE2L3
1.1759996127525098e-66	-0.13023839957078343	0.689	0.781	2.131969697959025e-62	BC006	CTDSP1
1.265834403894206e-66	-0.34298935749627946	0.139	0.194	2.294831190819806e-62	BC006	KBTBD11
1.3053983616612277e-66	-0.24649850989310718	0.595	0.617	2.3665566898556396e-62	BC006	FGD2
1.7088629814933695e-66	-0.24310752896419152	0.173	0.232	3.0979976991493294e-62	BC006	RRP8
1.7359980441417522e-66	-0.1939722171772975	0.207	0.272	3.1471908542245826e-62	BC006	ADCK2
1.8640847672997835e-66	-0.18964510569161597	0.162	0.221	3.3793992746377775e-62	BC006	NDUFS5
1.9576470271545903e-66	-0.28559851076092474	0.286	0.354	3.5490182955285566e-62	BC006	OAF
2.128260934723642e-66	-0.18032148564885464	0.193	0.257	3.8583242485604908e-62	BC006	RUNDC1
2.947231509816283e-66	-0.1711890616996865	0.228	0.297	5.34303600414594e-62	BC006	TIMM50
2.9723342088417057e-66	-0.09317050574373142	0.459	0.552	5.3885446872091286e-62	BC006	FBRSL1
3.1401847261291713e-66	-0.1420885896036882	0.289	0.365	5.692840889999575e-62	BC006	ATRAID
3.266816744089977e-66	-0.1266840642457817	0.598	0.695	5.922412075360719e-62	BC006	MTCH1
3.685599306011617e-66	-0.15132755658851904	0.844	0.887	6.68162298186846e-62	BC006	LY6E
4.1593028991610094e-66	-0.10723046420313342	0.523	0.625	7.540400225888994e-62	BC006	UTY
4.237413113624082e-66	-0.26332320762751876	0.301	0.373	7.682006233689098e-62	BC006	ICAM1
4.290262753066143e-66	-0.1118006740902251	0.475	0.571	7.77781734503361e-62	BC006	SMDT1
5.283462160991737e-66	-0.1996447312078793	0.208	0.273	9.578388551661921e-62	BC006	SIRT6
5.45114500869953e-66	-0.1307992928487896	0.497	0.592	9.882380786271378e-62	BC006	CAMTA2
5.617684630554664e-66	-0.3041608231817501	0.103	0.151	1.018430046673255e-61	BC006	WDR4
5.869497529466045e-66	-0.09662072885129368	0.395	0.483	1.0640812071168995e-61	BC006	NELFA
6.227488254923317e-66	-0.10816462172833491	0.305	0.383	1.1289813457350481e-61	BC006	QTRT1
6.279532552584378e-66	-0.1623584259146016	0.282	0.356	1.1384164564580219e-61	BC006	KDM3A
6.375538359382943e-66	-0.12189640804170188	0.317	0.397	1.1558213491725337e-61	BC006	PHF5A
6.979325563513509e-66	-0.31572640172809585	0.163	0.22	1.2652819314093641e-61	BC006	ISOC2
7.8294557528595e-66	-0.1645780894201826	0.248	0.318	1.4194020334358986e-61	BC006	B4GALT7
8.281979947557051e-66	-0.1456116741006015	0.228	0.296	1.5014401446926178e-61	BC006	DDX50
1.0146036229285991e-65	-0.3653172782851608	0.114	0.164	1.8393749080072573e-61	BC006	PVR
1.0216177696787794e-65	-0.20660801570368048	0.154	0.21	1.8520908546506593e-61	BC006	AP5S1
1.0327999249286298e-65	-0.17468679721561453	0.217	0.284	1.872362983903113e-61	BC006	MARS1
1.059556442598589e-65	-0.1389304066565813	0.279	0.354	1.9208698747869823e-61	BC006	EIF4G3
1.0783272406376742e-65	-0.22889991380089594	0.275	0.344	1.9548994545520396e-61	BC006	INF2
1.5300174089566554e-65	-0.2633378058544882	0.159	0.216	2.7737685606975205e-61	BC006	NVL
1.5921834644299825e-65	-0.11542256314939636	0.736	0.827	2.8864694026651153e-61	BC006	WNK1
1.7981763235690017e-65	-0.09095400700772516	0.309	0.389	3.2599138569982435e-61	BC006	RNPC3
1.8046891736929031e-65	-0.4014394214120012	0.096	0.142	3.271721002987864e-61	BC006	ZNF124
1.8886975598884478e-65	-0.140036271495397	0.249	0.32	3.424019806321767e-61	BC006	CCDC32
1.990017807585865e-65	-0.19875587735327804	0.182	0.244	3.607703283372415e-61	BC006	SLC52A2
2.088377172245796e-65	-0.206279254646073	0.201	0.265	3.786018975564404e-61	BC006	QSER1
2.374798134728742e-65	-0.24467712720406398	0.165	0.224	4.305271538449737e-61	BC006	MLYCD
2.5141922923869707e-65	-0.314581738841581	0.118	0.168	4.557979206868339e-61	BC006	FCSK
2.668263636924171e-65	-0.1162760668035681	0.377	0.463	4.83729514737983e-61	BC006	KANSL3
2.8480836166130336e-65	-0.2684817190415574	0.596	0.634	5.1632907885577685e-61	BC006	GRN
3.076857408869048e-65	-0.14245477028891046	0.3	0.376	5.5780347965386976e-61	BC006	COG4
3.5787122026457215e-65	-0.24725472008685423	0.157	0.215	6.487847352176428e-61	BC006	INAFM2
4.252102069359375e-65	-0.16687485793205065	0.316	0.393	7.70863584154161e-61	BC006	HELZ2
4.294351793990798e-65	-0.275189994460892	0.15	0.205	7.785230367325917e-61	BC006	PPP1R37
5.014436028130966e-65	-0.40958930544626915	0.089	0.134	9.090671075398629e-61	BC006	ATAD3A
5.1090156220357e-65	-0.18077528025378364	0.208	0.273	9.262134421188521e-61	BC006	PNPO
5.3301642326007626e-65	-0.10550488228053534	0.353	0.437	9.663054737281922e-61	BC006	FAM174C
5.737207245126387e-65	-0.1454734537159038	0.278	0.351	1.0400983014689627e-60	BC006	TBL3
5.947703967922906e-65	-0.19937000744127165	0.182	0.243	1.0782592523447437e-60	BC006	ALG3
7.229127150278691e-65	-0.2054936842386097	0.197	0.261	1.3105684610740238e-60	BC006	RAI1
7.760427941001176e-65	-0.13409581746231813	0.613	0.705	1.406887981424103e-60	BC006	ICAM2
7.95132177829551e-65	-0.1830579665245864	0.526	0.601	1.441495125187193e-60	BC006	NRROS
7.95210880872339e-65	-0.12210169273698845	0.229	0.298	1.441637805933463e-60	BC006	COX15
[truncated: 1,828,387 more chars]
